# Transcriptional Activation of Regenerative Hematopoiesis via Vascular Niche Sensing

**DOI:** 10.1101/2023.03.27.534417

**Authors:** Tomer Itkin, Sean Houghton, Ryan Schreiner, Yang Lin, Chaitanya R. Badwe, Veronique Voisin, Alex Murison, Negar Seyedhassantehrani, Kerstin B. Kaufmann, Laura Garcia-Prat, Gregory T. Booth, Fuqiang Geng, Ying Liu, Jesus M. Gomez-Salinero, Jae-Hung Shieh, David Redmond, Jenny Z. Xiang, Steven Z. Josefowicz, Cole Trapnell, Joel A. Spencer, Lior Zangi, Brandon Hadland, John E. Dick, Stephanie Z. Xie, Shahin Rafii

**Author notes:** Correspondence should be addressed to Tomer Itkin and Shahin Rafii.

## Abstract

Transition between activation and quiescence programs in hematopoietic stem and progenitor cells (HSC/HSPCs) is perceived to be governed intrinsically and by microenvironmental co-adaptation. However, HSC programs dictating both transition and adaptability, remain poorly defined. Single cell multiome analysis divulging differential transcriptional activity between distinct HSPC states, indicated for the exclusive absence of Fli-1 motif from quiescent HSCs. We reveal that Fli-1 activity is essential for HSCs during regenerative hematopoiesis. Fli-1 directs activation programs while manipulating cellular sensory and output machineries, enabling HSPCs co-adoptability with a stimulated vascular niche. During regenerative conditions, Fli-1 presets and enables propagation of niche-derived Notch1 signaling. Constitutively induced Notch1 signaling is sufficient to recuperate functional HSC impairments in the absence of Fli-1. Applying FLI-1 modified-mRNA transduction into lethargic adult human mobilized HSPCs, enables their vigorous niche-mediated expansion along with superior engraftment capacities. Thus, decryption of stem cell activation programs offers valuable insights for immune regenerative medicine.

---

To sustain hematopoiesis, to continuously produce immune blood cells throughout adulthood, HSCs possess a preset molecular epigenetic program that firmly maintains a developmentally predefined path, even under various stress-induced conditions^1–3^. Nevertheless, the multicellular HSC niche landscape, with its distinct and heterogeneous arsenal of cellular components, provides differential instructive cues, essential for maintenance of balanced hematopoiesis^4–6^, even by hematopoietic progeny^7^. Thus, there must be an adaptive two-way crosstalk between HSCs and their dynamic niche cells augmenting and fine-tuning steady state and stress-induced production of immune blood cells while maintaining the HSC pool^8^, lending credence to an undefined intrinsic HSPC transcriptional-mechanism regulating this crosstalk. Notably, the molecular hubs that coordinate sensing and communication of stem cells with their interactive niche cells to define between multiple stem cell fates, remain unknown. Uncovering these hubs and their defined roles may assist translational efforts to manipulate hematopoietic stem cell fate for immune regenerative medical resolutions.

## Supplemental Table 1 for "Transcriptional Activation of Regenerative Hematopoiesis via Vascular Niche Sensing"

### Sheet: HSC.RNA.Markers
	p_val	avg_log2FC	pct.1	pct.2	p_val_adj
Plcl1	1.87241e-72	0.543783	0.396	0.107	2.49049e-68
Chrm3	6.19631e-66	0.491031	0.287	0.044	8.24171e-62
Mllt3	5.92153e-62	0.568024	0.608	0.326	7.87623e-58
Il1rapl2	1.60307e-59	0.535434	0.497	0.217	2.13224e-55
Vwf	2.17992e-55	0.336318	0.237	0.031	2.89951e-51
Pbx1	4.18009e-47	0.565645	0.575	0.349	5.55994e-43
Rora	2.52524e-46	0.46219	0.563	0.316	3.35882e-42
Magi2	3.08753e-42	0.410004	0.358	0.145	4.10673e-38
Gda	4.92153e-41	0.334764	0.259	0.071	6.54613e-37
C530008M17Rik	1.25393e-39	0.334456	0.309	0.109	1.66785e-35
Prkg1	2.54816e-39	0.441553	0.811	0.64	3.38931e-35
Ncam2	6.78024e-33	0.307494	0.165	0.03	9.01839e-29
Plxdc2	2.8479e-32	0.309935	0.347	0.159	3.78799e-28
Cysltr2	3.04355e-31	0.279267	0.283	0.111	4.04823e-27
Exoc6b	6.33272e-31	0.349382	0.381	0.193	8.42315e-27
Dlg2	3.00486e-29	0.330433	0.434	0.242	3.99676e-25
Med12l	6.2921e-29	0.367127	0.491	0.301	8.36912e-25
Mecom	5.989e-24	0.33147	0.814	0.702	7.96597e-20
Egr1	6.91956e-24	0.412171	0.291	0.143	9.20371e-20
Pdzk1ip1	5.07078e-23	0.259358	0.34	0.183	6.74464e-19
Tbxas1	1.40462e-22	0.273071	0.431	0.262	1.86828e-18
Itsn1	3.10219e-19	0.262968	0.456	0.304	4.12622e-15
Samd12	5.50987e-18	0.283317	0.538	0.394	7.32868e-14
Mpl	3.92922e-17	0.260705	0.43	0.29	5.22625e-13
Alcam	3.20897e-16	0.271999	0.357	0.23	4.26825e-12
B2m	6.68677e-16	0.291577	0.657	0.543	8.89407e-12
Mef2c	2.45146e-14	0.256762	0.447	0.323	3.26068e-10
Fli1	2.38164e-11	0.254523	0.526	0.417	3.16782e-07

### Sheet: MPP.RNA.Markers
	p_val	avg_log2FC	pct.1	pct.2	p_val_adj
Flt3	3.123e-57	0.35009	0.228	0.047	4.15391e-53
2610307P16Rik	5.05036e-52	0.397797	0.368	0.146	6.71748e-48
Nrxn1	1.15185e-43	0.452689	0.79	0.592	1.53207e-39
Sox4	2.70532e-39	0.385157	0.381	0.183	3.59835e-35
Cd34	1.2453e-34	0.323554	0.301	0.133	1.65638e-30
Ptpre	1.22925e-33	0.340927	0.497	0.302	1.63503e-29
Rnf220	8.22687e-25	0.357671	0.427	0.274	1.09426e-20
Arhgap15	3.80732e-24	0.272046	0.475	0.305	5.06412e-20
H2afy	1.10239e-20	0.314013	0.503	0.361	1.46628e-16
Adgrl4	9.07626e-11	0.257117	0.721	0.619	1.20723e-06

### Sheet: MkP.RNA.MArkers
	p_val	avg_log2FC	pct.1	pct.2	p_val_adj
Mki67	1.17617e-97	0.711599	0.414	0.023	1.56443e-93
Top2a	4.58669e-87	0.96707	0.46	0.051	6.10076e-83
Hmgb2	4.01558e-85	0.743744	0.42	0.037	5.34112e-81
Knl1	4.45979e-70	0.54552	0.279	0.01	5.93197e-66
Neil3	4.22598e-68	0.532054	0.282	0.012	5.62098e-64
Kif11	4.85975e-61	0.522685	0.27	0.016	6.46395e-57
Birc5	1.05071e-59	0.386044	0.242	0.009	1.39755e-55
H2afz	9.37978e-58	0.516665	0.359	0.05	1.2476e-53
Tubb5	7.45942e-56	0.795792	0.54	0.155	9.92178e-52
Cenpp	3.80687e-55	0.425603	0.242	0.013	5.06352e-51
Cit	3.67309e-51	0.431471	0.267	0.024	4.88558e-47
Tuba1b	1.98007e-49	0.63043	0.402	0.086	2.63369e-45
Kif15	1.09197e-48	0.370336	0.206	0.009	1.45242e-44
Pbx1	1.58197e-48	1.1919	0.696	0.349	2.10418e-44
Ncapd2	5.1295e-46	0.515659	0.353	0.067	6.82275e-42
Cenpf	4.33152e-44	0.337439	0.196	0.011	5.76135e-40
Anln	1.63189e-43	0.278936	0.172	0.005	2.17058e-39
Diaph3	1.77703e-42	0.560407	0.469	0.136	2.36363e-38
Stmn1	6.60142e-42	0.658957	0.537	0.2	8.78055e-38
H2afx	9.25017e-41	0.391649	0.245	0.03	1.23037e-36
Kif20b	1.84899e-40	0.397058	0.258	0.035	2.45934e-36
Incenp	6.74157e-40	0.358945	0.267	0.039	8.96696e-36
Mfsd2b	8.42789e-40	0.297176	0.172	0.009	1.12099e-35
Cmss1	1.15761e-39	0.838682	0.957	0.858	1.53973e-35
Med12l	1.25138e-39	0.972114	0.635	0.301	1.66446e-35
Cenpe	4.95243e-39	0.358321	0.215	0.022	6.58723e-35
Atad2	9.33384e-38	0.575603	0.423	0.126	1.24149e-33
Prc1	1.04876e-37	0.296752	0.19	0.016	1.39496e-33
Pcna	6.73576e-37	0.377655	0.276	0.048	8.95923e-33
Gm42418	6.86456e-37	0.857789	1	1	9.13055e-33
Ncapg2	1.09849e-35	0.306447	0.19	0.018	1.4611e-31
Kntc1	1.86649e-35	0.277814	0.175	0.013	2.48262e-31
Lockd	7.90261e-35	0.357789	0.239	0.037	1.05113e-30
Rrm1	1.65872e-34	0.313284	0.224	0.031	2.20627e-30
Spc24	2.24228e-34	0.258653	0.181	0.016	2.98246e-30
Lars2	3.21367e-34	0.783569	0.939	0.817	4.2745e-30
Tpx2	7.26314e-34	0.292098	0.181	0.017	9.6607e-30
Knstrn	7.84841e-34	0.296524	0.163	0.012	1.04392e-29
Rad51b	1.37038e-33	0.593952	0.396	0.121	1.82275e-29
Mis18bp1	6.61911e-33	0.263872	0.156	0.011	8.80407e-29
Itga2b	1.76646e-30	0.598363	0.31	0.081	2.34956e-26
Vwf	1.90025e-30	0.347599	0.209	0.031	2.52752e-26
Tgfbr3	1.74552e-29	0.470121	0.371	0.115	2.32171e-25
Zeb2	2.22311e-29	0.766477	0.485	0.211	2.95695e-25
Cep128	3.14978e-29	0.38964	0.298	0.075	4.18953e-25
Tfrc	8.54776e-29	0.252717	0.187	0.026	1.13694e-24
Lmnb1	9.95671e-29	0.296413	0.23	0.043	1.32434e-24
Camk1d	1.37063e-28	0.727581	0.862	0.72	1.82308e-24
Smc4	1.78079e-28	0.508658	0.408	0.149	2.36863e-24
Gm42047	3.48133e-28	0.466041	0.218	0.04	4.63052e-24
Racgap1	7.00305e-28	0.250606	0.166	0.019	9.31476e-24
Dnmt1	1.93876e-27	0.449434	0.405	0.146	2.57875e-23
Ckap5	9.65171e-26	0.466588	0.325	0.104	1.28377e-21
Dach1	2.51071e-25	0.786675	0.669	0.417	3.3395e-21
Gm26917	4.77494e-25	0.584333	0.954	0.875	6.35115e-21
Mef2c	9.40315e-25	0.741548	0.574	0.323	1.25071e-20
Tmpo	1.67293e-24	0.438909	0.371	0.137	2.22516e-20
Pola1	1.7173e-24	0.511949	0.402	0.159	2.28419e-20
Plcb1	1.40638e-23	0.266015	0.169	0.027	1.87063e-19
Atad5	6.80503e-23	0.332419	0.264	0.074	9.05137e-19
Atpif1	4.18409e-22	0.258236	0.273	0.079	5.56526e-18
Hsp90aa1	5.19116e-22	0.564912	0.742	0.509	6.90476e-18
Smc2	1.80725e-21	0.286231	0.23	0.06	2.40383e-17
Asap1	1.85475e-21	0.518046	0.448	0.215	2.46701e-17
Wdhd1	1.99002e-21	0.260894	0.23	0.059	2.64692e-17
Nucks1	4.06413e-21	0.456013	0.399	0.173	5.4057e-17
Prkca	8.40596e-21	0.627722	0.38	0.159	1.11808e-16
Kif23	1.15169e-20	0.375853	0.233	0.065	1.53186e-16
Rab27b	1.65742e-20	0.395927	0.209	0.052	2.20454e-16
Ppia	3.73405e-20	0.408973	0.515	0.277	4.96666e-16
Topbp1	5.07464e-20	0.337244	0.347	0.135	6.74978e-16
Ctdspl	5.61787e-20	0.274182	0.264	0.081	7.47233e-16
Fli1	5.64254e-20	0.688652	0.629	0.417	7.50515e-16
Bcl2	7.38853e-20	0.332112	0.322	0.118	9.82749e-16
Dna2	1.42639e-19	0.266047	0.202	0.051	1.89724e-15
Lig1	2.62422e-19	0.258666	0.23	0.065	3.49048e-15
Ezh2	3.7744e-19	0.366049	0.322	0.124	5.02033e-15
Slc22a3	4.57758e-19	0.330582	0.35	0.139	6.08863e-15
Cep192	5.53473e-19	0.309394	0.301	0.107	7.36174e-15
Cbx5	8.46973e-19	0.352466	0.31	0.118	1.12656e-14
AY036118	1.01378e-18	0.678267	0.957	0.918	1.34843e-14
Runx1	1.51583e-18	0.60433	0.834	0.692	2.01621e-14
Ptma	1.86267e-18	0.469923	0.822	0.646	2.47754e-14
Nsd2	2.75325e-18	0.385402	0.408	0.188	3.6621e-14
Supt16	4.74255e-18	0.377453	0.442	0.219	6.30807e-14
Psd3	5.19405e-18	0.309862	0.285	0.103	6.9086e-14
Cdk8	1.17277e-17	0.496575	0.681	0.477	1.5599e-13
Dlg2	1.51652e-17	0.490752	0.457	0.242	2.01712e-13
Hexb	2.8252e-17	0.471516	0.601	0.397	3.7578e-13
Prkg1	2.87388e-17	0.590191	0.779	0.64	3.82255e-13
Hjurp	5.81664e-17	0.30208	0.261	0.093	7.73672e-13
Actg1	5.94639e-17	0.312595	0.42	0.199	7.90929e-13
Hnrnpab	8.62968e-17	0.281432	0.325	0.134	1.14783e-12
Rif1	1.06777e-16	0.332389	0.417	0.203	1.42025e-12
Nap1l1	1.22135e-16	0.382579	0.485	0.266	1.62452e-12
Suz12	1.9265e-16	0.371086	0.362	0.166	2.56244e-12
Anp32b	2.01017e-16	0.374723	0.365	0.171	2.67373e-12
Atp2a3	3.40633e-16	0.440979	0.595	0.381	4.53076e-12
Lims1	1.12844e-15	0.439372	0.347	0.159	1.50093e-11
Pfn1	1.5691e-15	0.386284	0.669	0.462	2.08706e-11
Pcdh7	1.96116e-15	0.378842	0.426	0.222	2.60854e-11
Cdk6	3.57239e-15	0.532755	0.549	0.354	4.75164e-11
H1fx	5.58179e-15	0.261494	0.172	0.048	7.42434e-11
Gm15564	5.59936e-15	0.354077	0.445	0.241	7.44771e-11
Rad21	1.16131e-14	0.313763	0.31	0.136	1.54466e-10
Rbm3	1.45617e-14	0.313289	0.592	0.386	1.93685e-10
Srsf2	1.52472e-14	0.397731	0.712	0.512	2.02802e-10
Vps13b	1.97749e-14	0.372151	0.537	0.334	2.63026e-10
Ncor1	2.17481e-14	0.410895	0.617	0.42	2.89271e-10
Ywhah	2.31965e-14	0.319764	0.313	0.141	3.08537e-10
Nme1	4.13871e-14	0.254195	0.221	0.079	5.5049e-10
Dtl	4.3463e-14	0.267853	0.245	0.094	5.78102e-10
Rap1b	6.53553e-14	0.572395	0.371	0.197	8.69291e-10
Stag1	6.82381e-14	0.402454	0.485	0.292	9.07636e-10
Mgat5	1.84231e-13	0.298476	0.316	0.146	2.45045e-09
Gphn	2.18208e-13	0.422659	0.706	0.528	2.90239e-09
Pds5a	4.1609e-13	0.362886	0.454	0.265	5.53441e-09
Nrgn	4.82725e-13	0.278	0.279	0.122	6.42072e-09
Exoc4	1.76412e-12	0.41257	0.46	0.273	2.34646e-08
Vps13a	1.81371e-12	0.332428	0.488	0.293	2.41242e-08
Xpo1	1.8933e-12	0.262292	0.34	0.167	2.51828e-08
Sik3	3.45232e-12	0.291201	0.344	0.175	4.59193e-08
Gpx4	3.46268e-12	0.364457	0.546	0.361	4.60572e-08
Gata2	4.25847e-12	0.324637	0.408	0.231	5.66419e-08
Luc7l3	5.58173e-12	0.303625	0.506	0.31	7.42426e-08
Trpc6	1.0348e-11	0.48726	0.448	0.278	1.37639e-07
Pds5b	1.96865e-11	0.29169	0.353	0.189	2.6185e-07
Dek	2.33437e-11	0.301549	0.301	0.15	3.10494e-07
Ripor2	2.40479e-11	0.436663	0.638	0.476	3.19861e-07
AU020206	3.93548e-11	0.36833	0.411	0.251	5.23458e-07
Actb	4.09326e-11	0.421229	0.837	0.741	5.44444e-07
Rbm6	5.64878e-11	0.294936	0.448	0.27	7.51345e-07
Npm1	5.70836e-11	0.344053	0.488	0.33	7.59269e-07
Hspd1	6.83532e-11	0.304512	0.328	0.179	9.09165e-07
Fyb	8.8562e-11	0.264122	0.282	0.135	1.17796e-06
Inpp4b	8.95322e-11	0.335084	0.252	0.115	1.19087e-06
Myo9b	9.07201e-11	0.275869	0.347	0.19	1.20667e-06
Celf1	1.10326e-10	0.357463	0.5	0.34	1.46745e-06
Hmgb1	1.11384e-10	0.408169	0.528	0.383	1.48152e-06
Gmds	1.16839e-10	0.271046	0.347	0.189	1.55408e-06
Pabpc1	1.24908e-10	0.419378	0.58	0.421	1.6614e-06
Pdcd4	1.33819e-10	0.561801	0.399	0.243	1.77993e-06
Hnrnpu	1.55629e-10	0.318514	0.567	0.393	2.07002e-06
R3hdm1	1.72563e-10	0.295916	0.334	0.181	2.29527e-06
Atp8a1	2.19281e-10	0.354628	0.365	0.216	2.91666e-06
Hspa5	2.50322e-10	0.385928	0.497	0.329	3.32954e-06
Tkt	2.58066e-10	0.325056	0.482	0.314	3.43253e-06
Ptprs	2.75626e-10	0.293744	0.307	0.164	3.6661e-06
Ankrd17	4.24198e-10	0.362499	0.479	0.324	5.64226e-06
Srek1	5.43136e-10	0.316665	0.515	0.354	7.22426e-06
G3bp1	5.93851e-10	0.357134	0.525	0.368	7.89881e-06
Pum2	6.58407e-10	0.298358	0.491	0.321	8.75747e-06
Taco1	7.91969e-10	0.263173	0.356	0.205	1.0534e-05
Atp5a1	8.43283e-10	0.282442	0.518	0.369	1.12165e-05
Ptges3	9.28621e-10	0.250626	0.365	0.21	1.23516e-05
Hnrnpr	1.08354e-09	0.254865	0.334	0.186	1.44121e-05
Sae1	1.15598e-09	0.264522	0.334	0.187	1.53757e-05
Ssh2	1.94021e-09	0.273473	0.304	0.164	2.58067e-05
Tnpo3	2.27681e-09	0.257203	0.316	0.174	3.02839e-05
Serbp1	2.64418e-09	0.326147	0.534	0.386	3.51702e-05
Pbrm1	2.73704e-09	0.267294	0.301	0.164	3.64054e-05
Gnas	2.91194e-09	0.253705	0.414	0.255	3.87317e-05
Taf1d	2.97036e-09	0.250574	0.423	0.266	3.95088e-05
Tcf12	3.00093e-09	0.314863	0.5	0.352	3.99154e-05
Hnrnpa2b1	4.38497e-09	0.293333	0.681	0.544	5.83245e-05
Arid1b	4.54487e-09	0.381189	0.577	0.441	6.04513e-05
Trpm7	4.79717e-09	0.26861	0.34	0.2	6.38071e-05
Dyrk1a	7.01581e-09	0.262714	0.294	0.162	9.33174e-05
Smchd1	8.24046e-09	0.283377	0.337	0.199	0.000109606
Chchd2	9.95939e-09	0.34245	0.543	0.424	0.00013247
Ppp1r12a	1.51108e-08	0.260005	0.39	0.244	0.000200988
Hsp90ab1	2.23939e-08	0.269048	0.724	0.625	0.000297861
Rbbp4	2.65704e-08	0.254305	0.313	0.181	0.000353414
Fermt3	2.78521e-08	0.259445	0.411	0.259	0.000370461
Jarid2	3.52148e-08	0.321299	0.393	0.259	0.000468393
Rbm25	3.71849e-08	0.298306	0.675	0.532	0.000494596
Serinc3	5.89671e-08	0.30427	0.755	0.624	0.000784321
Pitpnc1	5.97698e-08	0.303299	0.509	0.368	0.000794998
Sfpq	6.22222e-08	0.290873	0.678	0.55	0.000827618
Meis1	6.75772e-08	0.371833	0.807	0.716	0.000898844
Nipbl	7.42683e-08	0.264061	0.577	0.417	0.000987843
Cacnb2	7.53583e-08	0.298053	0.537	0.394	0.00100234
Gse1	7.64822e-08	0.363252	0.561	0.427	0.00101729
Prrc2a	8.23062e-08	0.289002	0.423	0.287	0.00109476
Plxnc1	9.1297e-08	0.263791	0.34	0.213	0.00121434
Fam172a	9.53683e-08	0.286539	0.479	0.336	0.00126849
Eef2	9.7231e-08	0.256631	0.736	0.624	0.00129327
Vti1a	1.05335e-07	0.266888	0.359	0.227	0.00140106
Canx	1.20665e-07	0.288694	0.515	0.395	0.00160496
Myl6	1.25726e-07	0.320125	0.494	0.361	0.00167228
Myh9	1.27459e-07	0.25515	0.393	0.258	0.00169533
Hsp90b1	1.72141e-07	0.263298	0.405	0.273	0.00228965
Prkce	5.04827e-07	0.2701	0.417	0.287	0.00671471
Osbpl8	5.12441e-07	0.319398	0.488	0.361	0.00681598
Dapp1	5.17013e-07	0.367648	0.623	0.516	0.0068768
Ncl	7.90725e-07	0.257523	0.564	0.428	0.0105174
Susd1	8.86472e-07	0.257705	0.344	0.221	0.011791
Slc8a1	1.1604e-06	0.269562	0.248	0.146	0.0154345
Mbnl1	1.18175e-06	0.28417	0.684	0.58	0.0157184
Arl6ip1	1.63826e-06	0.268083	0.245	0.142	0.0217905
Rabgap1l	1.7857e-06	0.302258	0.34	0.228	0.0237516
Kcnq5	2.05903e-06	0.312149	0.377	0.262	0.0273872
Hspa8	2.07559e-06	0.280746	0.488	0.382	0.0276075
Birc6	2.72184e-06	0.280959	0.451	0.334	0.0362032
Xist	3.31932e-06	0.634039	0.543	0.487	0.0441503
Pard3b	6.22164e-06	0.255843	0.46	0.343	0.082754
Etv6	6.37511e-06	0.277019	0.721	0.644	0.0847954
Csgalnact1	1.6356e-05	0.265568	0.466	0.362	0.217551
Utrn	4.04949e-05	0.2711	0.528	0.423	0.538623
Angpt1	0.000106901	0.336006	0.908	0.854	1

### Sheet: EryP.RNA.Markers
	p_val	avg_log2FC	pct.1	pct.2	p_val_adj
Ctse	0	0.991861	0.569	0.025	0
Spta1	0	0.957655	0.537	0.002	0
Knl1	0	0.954476	0.544	0.032	0
Car1	0	1.55463	0.664	0.005	0
Alad	0	1.02051	0.616	0.038	0
Ermap	0	0.970704	0.534	0.003	0
Rhd	0	0.999825	0.562	0.004	0
Abcb4	0	1.12952	0.581	0.014	0
Tspan33	0	0.795239	0.468	0.005	0
Kel	0	1.47628	0.679	0.005	0
St3gal5	0	1.00393	0.584	0.01	0
Mgll	0	0.79761	0.46	0.005	0
Blvrb	0	1.05721	0.573	0.005	0
Mki67	0	1.60302	0.788	0.051	0
Ank1	0	1.48901	0.715	0.005	0
Hmgb2	0	1.21735	0.702	0.058	0
Hmbs	0	1.16471	0.624	0.006	0
Cd24a	0	0.997227	0.547	0.023	0
Hba-a1	0	2.21536	0.669	0.005	0
Hba-a2	0	1.64301	0.61	0.003	0
Top2a	0	1.59726	0.742	0.067	0
Slc25a21	0	3.02567	0.931	0.017	0
Sptb	0	1.28908	0.65	0.007	0
Glrx5	0	0.968913	0.556	0.021	0
Tfrc	0	1.68256	0.756	0.031	0
Cpox	0	0.845193	0.472	0.005	0
Rhag	0	1.32618	0.683	0.004	0
Kif11	0	1.00305	0.559	0.034	0
Slc38a5	0	0.825145	0.5	0.002	0
Cox6a1	1.07268e-305	0.849057	0.472	0.017	1.42677e-301
Slc16a10	1.13821e-304	0.852985	0.497	0.024	1.51393e-300
Add2	2.30716e-304	0.679586	0.408	0.003	3.06875e-300
Tmem56	5.56485e-303	0.714155	0.408	0.003	7.40181e-299
Birc5	1.10443e-300	0.818217	0.512	0.028	1.469e-296
Wdhd1	1.12785e-296	0.924762	0.587	0.055	1.50015e-292
Tmem120b	3.93634e-293	0.701724	0.427	0.009	5.23573e-289
Minpp1	4.58007e-291	0.922264	0.519	0.036	6.09195e-287
Zdhhc14	5.57568e-290	0.901397	0.534	0.04	7.41622e-286
Aqp1	8.77854e-290	0.678202	0.397	0.004	1.16763e-285
Prdx2	4.59097e-286	0.977064	0.562	0.052	6.10645e-282
Hbb-bt	1.0075e-285	0.892779	0.371	0	1.34008e-281
Rrm1	4.70657e-279	0.830954	0.511	0.036	6.26021e-275
Slc4a1	2.87098e-275	1.06916	0.371	0.002	3.81869e-271
Ncapd2	3.86069e-273	0.945452	0.595	0.068	5.13511e-269
Fth1	1.08652e-270	0.774857	0.446	0.021	1.44518e-266
Tspo2	2.53444e-270	0.622805	0.366	0.003	3.37106e-266
Rrm2	2.14309e-268	0.644693	0.387	0.007	2.85053e-264
Tmem14c	5.17212e-267	0.657413	0.373	0.005	6.87944e-263
Cenpp	2.43085e-266	0.864637	0.479	0.031	3.23327e-262
Cenpa	8.0041e-266	0.727567	0.428	0.017	1.06462e-261
Cldn13	1.01293e-265	0.651668	0.361	0.003	1.3473e-261
Ubac1	2.42987e-263	0.854137	0.506	0.042	3.23197e-259
Camsap2	1.31009e-262	0.576151	0.355	0.002	1.74255e-258
Dmtn	9.76153e-259	0.601191	0.355	0.003	1.29838e-254
Nxpe2	3.89659e-258	0.566813	0.35	0.002	5.18286e-254
Ppm1l	9.91559e-257	0.943771	0.528	0.054	1.31887e-252
Epor	1.40514e-251	0.571393	0.366	0.007	1.86898e-247
Gypa	1.04583e-249	0.593768	0.328	0	1.39106e-245
Kif15	1.29245e-244	0.662521	0.434	0.025	1.71909e-240
Snca	5.25014e-240	0.558795	0.328	0.002	6.98322e-236
Hbb-bs	1.62459e-237	0.920952	0.313	0	2.16087e-233
Hpn	5.50869e-236	0.618897	0.333	0.005	7.3271e-232
Gata1	3.6311e-235	0.519479	0.336	0.005	4.82973e-231
Mcm5	2.59549e-233	0.66219	0.419	0.026	3.45226e-229
Cenpe	4.54101e-233	0.74441	0.441	0.032	6.03999e-229
Anln	6.26853e-232	0.721588	0.395	0.02	8.33777e-228
Trim2	1.34069e-231	0.673707	0.347	0.009	1.78325e-227
Ifrd2	4.2261e-231	0.799432	0.533	0.068	5.62114e-227
H2afz	6.27933e-231	0.807193	0.515	0.058	8.35214e-227
Urod	1.42899e-229	0.570295	0.38	0.017	1.90069e-225
Pabpc4	2.02464e-229	0.996556	0.625	0.118	2.69297e-225
Prim2	3.44337e-229	0.760005	0.474	0.046	4.58003e-225
Gm26917	9.99402e-228	1.52653	0.993	0.882	1.3293e-223
Lig1	3.56035e-223	0.726268	0.504	0.057	4.73563e-219
Pkhd1l1	3.65812e-222	0.864585	0.47	0.048	4.86566e-218
Car2	3.68704e-222	1.47947	0.876	0.377	4.90413e-218
Slc43a1	6.34833e-222	0.944102	0.638	0.127	8.44391e-218
Slc22a23	1.05034e-221	0.526416	0.325	0.006	1.39706e-217
Atad5	5.72603e-221	0.808156	0.508	0.061	7.61619e-217
E2f2	2.48227e-220	0.585962	0.344	0.011	3.30166e-216
Picalm	3.98075e-219	1.21313	0.667	0.16	5.29479e-215
Abcb10	1.51858e-218	0.586395	0.344	0.012	2.01986e-214
Cdc6	9.21003e-217	0.539389	0.337	0.01	1.22503e-212
Daam1	9.08331e-216	0.678548	0.424	0.035	1.20817e-211
Fech	1.67524e-213	0.585663	0.391	0.025	2.22824e-209
Prc1	3.55821e-212	0.677701	0.391	0.026	4.73278e-208
Sh3tc2	5.23384e-212	0.478291	0.282	0.001	6.96153e-208
Specc1	1.50119e-209	0.71242	0.437	0.042	1.99673e-205
Hebp1	1.48656e-206	0.45385	0.275	0.001	1.97727e-202
Ncapg2	1.89293e-206	0.607351	0.387	0.026	2.51778e-202
Incenp	2.73409e-205	0.673066	0.453	0.048	3.63661e-201
Pigq	3.16819e-204	0.634584	0.424	0.039	4.21401e-200
Smc4	7.76005e-204	1.09216	0.657	0.161	1.03216e-199
Ext1	1.7143e-202	1.01445	0.533	0.088	2.2802e-198
Cit	4.67943e-201	0.650201	0.424	0.039	6.22411e-197
Garem1	1.96837e-199	0.476653	0.278	0.003	2.61813e-195
Tuba1b	1.59462e-198	0.801738	0.53	0.082	2.12101e-194
Gclc	8.78352e-198	0.791538	0.515	0.08	1.1683e-193
Cks2	1.48955e-194	0.527295	0.317	0.012	1.98125e-190
Atpif1	2.39913e-194	0.810979	0.492	0.072	3.19108e-190
Tnfaip2	1.12106e-192	0.567483	0.365	0.026	1.49113e-188
Atp5b	8.52643e-191	0.682985	0.428	0.047	1.1341e-186
Slc38a9	1.93398e-190	1.13893	0.623	0.152	2.57239e-186
Pola1	1.40498e-189	0.996547	0.658	0.169	1.86876e-185
Klf1	3.41072e-189	0.397673	0.253	0.001	4.5366e-185
Mns1	5.93889e-189	0.486664	0.287	0.007	7.89932e-185
Atp5g3	2.84491e-185	0.588312	0.384	0.034	3.78402e-181
Pcna	4.06823e-185	0.675223	0.431	0.051	5.41115e-181
Cox8a	1.77317e-184	0.570961	0.405	0.041	2.3585e-180
Smc2	2.52297e-184	0.680857	0.455	0.06	3.3558e-180
Mcm4	2.6145e-184	0.432909	0.291	0.009	3.47755e-180
Abcb6	4.81691e-184	0.409094	0.269	0.005	6.40697e-180
Cdca3	6.40462e-184	0.464278	0.322	0.016	8.51879e-180
Hemgn	5.9178e-183	0.402377	0.251	0.002	7.87126e-179
Cyth3	3.83204e-182	0.647074	0.401	0.042	5.09699e-178
Sox6	1.59455e-181	1.09157	0.544	0.109	2.12091e-177
Nfia	2.32293e-180	1.34511	0.709	0.246	3.08972e-176
Atp5j2	3.9894e-180	0.517591	0.333	0.021	5.3063e-176
Slbp	6.05091e-180	0.51203	0.346	0.024	8.04831e-176
Btaf1	6.94389e-180	1.09003	0.696	0.219	9.23607e-176
Nme1	1.38854e-179	0.72554	0.456	0.064	1.84689e-175
Cenpf	5.15011e-179	0.582343	0.35	0.026	6.85016e-175
Cdt1	2.5975e-177	0.566143	0.373	0.033	3.45494e-173
Ccne1	3.40083e-177	0.382707	0.253	0.003	4.52344e-173
Hectd4	3.42643e-177	0.797396	0.532	0.102	4.55749e-173
Hspe1	1.42228e-176	0.529634	0.324	0.02	1.89178e-172
Gpx1	2.86024e-176	1.06302	0.674	0.208	3.80441e-172
Metap2	4.92726e-176	0.851611	0.57	0.127	6.55375e-172
Ces2g	3.51657e-175	0.404938	0.242	0.002	4.67739e-171
Spire1	8.37476e-175	0.602692	0.372	0.035	1.11393e-170
Stom	9.83103e-172	0.498732	0.335	0.025	1.30762e-167
E2f4	1.4852e-171	0.421259	0.285	0.012	1.97546e-167
Mfsd2b	2.66968e-171	0.485156	0.322	0.021	3.55094e-167
Cep128	3.82757e-171	0.781613	0.508	0.093	5.09104e-167
Hsp90aa1	8.4547e-171	1.47008	0.871	0.533	1.12456e-166
Baz1a	5.67719e-170	0.839097	0.598	0.149	7.55124e-166
Atad2	2.13856e-169	0.821749	0.554	0.117	2.8445e-165
Hmmr	1.09467e-168	0.469834	0.281	0.012	1.45603e-164
Slc43a3	1.48249e-166	0.516595	0.335	0.027	1.97186e-162
Ccna2	5.06652e-165	0.414776	0.273	0.011	6.73898e-161
Ezh2	8.18773e-165	0.792583	0.559	0.125	1.08905e-160
Ccdc88c	1.12219e-163	0.771347	0.547	0.122	1.49262e-159
Polq	1.42507e-163	0.481437	0.313	0.021	1.89548e-159
Dpf3	3.99375e-163	0.409634	0.258	0.008	5.31209e-159
Bard1	4.06593e-163	0.492095	0.309	0.02	5.4081e-159
Tubb5	8.85436e-163	0.79631	0.574	0.134	1.17772e-158
Uqcr11	1.43398e-162	0.581225	0.384	0.045	1.90734e-158
Gm42418	2.47353e-160	1.16745	1	1	3.29004e-156
Atp8a1	2.63173e-160	1.13339	0.711	0.273	3.50047e-156
Espl1	7.63235e-160	0.418138	0.278	0.013	1.01518e-155
Mcm3	1.01222e-159	0.497138	0.336	0.03	1.34636e-155
Mis18bp1	2.97236e-159	0.510594	0.302	0.02	3.95353e-155
Stard10	3.4263e-159	0.537102	0.361	0.038	4.55732e-155
Btnl10	4.33147e-159	0.351527	0.222	0.002	5.76129e-155
Taldo1	2.54971e-158	0.478013	0.315	0.024	3.39137e-154
Acss1	1.79547e-157	0.640364	0.413	0.059	2.38816e-153
Neil3	1.3732e-156	0.569928	0.351	0.035	1.82649e-152
Lmna	3.88457e-156	0.414258	0.271	0.013	5.16686e-152
C1qtnf12	6.02817e-156	0.326605	0.211	0.001	8.01808e-152
Rgs12	6.76059e-156	0.593009	0.375	0.046	8.99226e-152
Asap1	2.2133e-155	1.07137	0.701	0.266	2.94391e-151
Nusap1	2.3455e-155	0.473632	0.309	0.023	3.11975e-151
Fam241a	1.41126e-154	0.33703	0.218	0.002	1.87711e-150
Spag5	1.74368e-154	0.424468	0.28	0.015	2.31927e-150
Ptdss2	1.74754e-154	0.47104	0.314	0.026	2.3244e-150
Pole	1.82682e-154	0.515484	0.351	0.037	2.42985e-150
Cox7c	2.95044e-154	0.411078	0.295	0.02	3.92437e-150
Mcm2	6.29992e-154	0.498501	0.325	0.029	8.37952e-150
Pklr	9.33191e-153	0.323434	0.207	0.001	1.24124e-148
Ran	3.95382e-152	0.497113	0.314	0.026	5.25898e-148
Ccnf	4.22189e-152	0.447227	0.289	0.019	5.61554e-148
Dck	2.22852e-150	0.329348	0.234	0.006	2.96416e-146
Pgp	2.26049e-150	0.446948	0.293	0.021	3.00668e-146
Odc1	9.56915e-150	0.57426	0.394	0.056	1.27279e-145
Ndufb9	1.34076e-149	0.406341	0.253	0.011	1.78334e-145
Aspm	2.87732e-149	0.384313	0.26	0.012	3.82712e-145
Paqr9	6.06776e-149	0.329862	0.212	0.002	8.07073e-145
Hdgf	7.74705e-148	0.99849	0.667	0.239	1.03043e-143
Dek	1.14148e-146	0.805841	0.562	0.15	1.51829e-142
Plpp1	2.57942e-146	0.318505	0.205	0.002	3.43088e-142
Agtr1a	2.62778e-146	0.318227	0.198	0.001	3.49522e-142
Wrn	4.32634e-146	0.725643	0.493	0.106	5.75446e-142
Kif14	1.5443e-145	0.42063	0.264	0.015	2.05407e-141
Lpcat1	2.51995e-145	0.539339	0.366	0.048	3.35178e-141
Zfp808	7.14975e-145	0.57727	0.393	0.058	9.50988e-141
Hs6st1	1.09844e-144	0.454757	0.333	0.036	1.46104e-140
Dut	2.19733e-144	0.418906	0.27	0.017	2.92267e-140
Ppox	2.36583e-144	0.612946	0.417	0.07	3.14679e-140
Ache	1.53375e-143	0.360725	0.24	0.009	2.04005e-139
Cenph	1.47437e-142	0.416835	0.278	0.019	1.96106e-138
Mdh2	3.45354e-141	0.294485	0.215	0.005	4.59355e-137
Atp7b	5.08144e-141	0.305724	0.198	0.002	6.75882e-137
Brca1	7.941e-141	0.425597	0.26	0.015	1.05623e-136
Optn	1.04983e-140	0.402693	0.277	0.02	1.39638e-136
Tipin	3.36034e-140	0.464934	0.354	0.045	4.46959e-136
Wapl	3.48175e-140	0.844325	0.62	0.2	4.63107e-136
Slc40a1	5.47462e-139	0.299429	0.189	0.001	7.2818e-135
Dtl	8.42761e-139	0.646439	0.423	0.076	1.12096e-134
Kntc1	2.66993e-138	0.445642	0.289	0.024	3.55128e-134
Slc16a1	5.16485e-138	0.363802	0.249	0.014	6.86977e-134
Ap1b1	6.6532e-138	0.690754	0.488	0.112	8.84941e-134
Tfdp1	1.77874e-137	0.471947	0.373	0.053	2.3659e-133
Fbxo5	1.8703e-137	0.391089	0.263	0.017	2.48769e-133
Abca3	2.61123e-137	0.640834	0.424	0.078	3.47319e-133
Timeless	3.00631e-137	0.452857	0.292	0.026	3.9987e-133
Mthfd1	5.48467e-137	0.620712	0.397	0.066	7.29516e-133
Pnp	1.44997e-136	0.325164	0.225	0.008	1.9286e-132
Il1rl1	1.46555e-136	0.324521	0.202	0.004	1.94932e-132
Ikzf1	9.49253e-136	1.10206	0.701	0.301	1.2626e-131
Tlk1	4.78101e-135	0.808715	0.537	0.148	6.35922e-131
Sh2d4a	1.94678e-134	0.294009	0.191	0.002	2.58941e-130
Samd14	3.49655e-134	0.317119	0.222	0.008	4.65076e-130
Arf5	6.28914e-134	0.823562	0.638	0.224	8.36519e-130
E2f8	1.46693e-133	0.35856	0.233	0.011	1.95117e-129
Slc11a2	1.75138e-133	0.328138	0.225	0.009	2.32951e-129
Clspn	1.24441e-132	0.381877	0.271	0.021	1.65519e-128
Rad54l	1.74949e-132	0.427672	0.288	0.026	2.327e-128
Rfwd3	6.66123e-132	0.551895	0.387	0.064	8.86011e-128
Dynll1	1.97445e-131	0.316842	0.219	0.009	2.62622e-127
Taco1	2.96324e-131	0.90923	0.634	0.234	3.94141e-127
Nuf2	1.03639e-130	0.338931	0.247	0.015	1.3785e-126
Mcm10	1.70484e-130	0.338459	0.225	0.01	2.26761e-126
Supt16	3.10006e-130	0.85459	0.629	0.228	4.12338e-126
Hnrnpab	1.08893e-129	0.681645	0.463	0.105	1.44838e-125
Tma7	1.96612e-129	0.32473	0.216	0.009	2.61514e-125
Kif4	2.96299e-129	0.404284	0.262	0.02	3.94107e-125
Ccne2	3.78773e-129	0.341064	0.213	0.008	5.03805e-125
Usp7	6.12544e-129	0.856761	0.683	0.279	8.14744e-125
Topbp1	6.16896e-129	0.668767	0.517	0.135	8.20533e-125
Uhrf1	6.37146e-129	0.467091	0.314	0.036	8.47468e-125
Atp13a3	7.19903e-129	0.720957	0.49	0.121	9.57544e-125
Atp5mpl	7.52733e-129	0.369889	0.245	0.016	1.00121e-124
Evi5	1.97507e-126	0.541312	0.362	0.057	2.62704e-122
Stk11	2.89063e-126	0.584154	0.477	0.113	3.84483e-122
Slc6a20a	4.71662e-126	0.28765	0.174	0.001	6.27358e-122
Mybl2	6.85114e-126	0.363595	0.234	0.014	9.1127e-122
Retreg2	2.53042e-125	0.643977	0.518	0.141	3.36571e-121
Snrpd3	5.17381e-125	0.336957	0.245	0.017	6.88168e-121
Cox7a2	5.53286e-125	0.29623	0.189	0.004	7.35926e-121
Mgst3	5.83132e-125	0.264359	0.167	0	7.75624e-121
Ube2c	7.7234e-125	0.280137	0.179	0.002	1.02729e-120
Mfhas1	8.00301e-125	0.430655	0.304	0.036	1.06448e-120
Herc1	8.78311e-125	0.908447	0.69	0.297	1.16824e-120
Fam117a	1.0936e-124	0.5578	0.379	0.066	1.4546e-120
Tpx2	3.95421e-124	0.404211	0.275	0.026	5.2595e-120
5430401H09Rik	1.16269e-123	0.290461	0.172	0.001	1.5465e-119
Alyref	2.32977e-123	0.537291	0.377	0.065	3.09883e-119
Cox17	2.40565e-123	0.365133	0.241	0.017	3.19976e-119
Hspd1	2.72291e-123	0.78221	0.504	0.139	3.62174e-119
Cox6b1	4.88066e-123	0.397445	0.271	0.026	6.49177e-119
Orc1	1.66131e-122	0.278711	0.19	0.005	2.20971e-118
Gpsm2	2.46523e-122	0.300046	0.193	0.005	3.279e-118
Diaph3	1.39446e-121	0.794302	0.614	0.218	1.85477e-117
Tyms	1.4228e-121	0.391025	0.282	0.029	1.89246e-117
Ap2a1	3.87698e-121	0.465469	0.332	0.048	5.15677e-117
Agfg2	4.6914e-121	0.463321	0.321	0.044	6.24004e-117
Tnk2	9.7046e-120	0.442399	0.31	0.04	1.29081e-115
Suz12	1.19934e-119	0.71009	0.566	0.179	1.59524e-115
Pold1	1.32421e-119	0.476642	0.354	0.058	1.76133e-115
Kif20b	1.99538e-119	0.451763	0.332	0.048	2.65406e-115
Slc29a1	2.20568e-119	0.316062	0.225	0.014	2.93377e-115
Cox5b	2.27818e-119	0.380417	0.241	0.018	3.03021e-115
Cmss1	2.33951e-119	1.04262	0.97	0.852	3.11178e-115
Epn1	3.79344e-119	0.535713	0.388	0.075	5.04565e-115
Ttll12	5.70086e-119	0.359282	0.238	0.018	7.58271e-115
2022-03-03	7.91964e-119	0.660854	0.471	0.119	1.05339e-114
Slc20a1	1.09304e-118	0.472693	0.348	0.056	1.45385e-114
Tango2	1.19427e-118	0.456924	0.304	0.04	1.58849e-114
Mms22l	1.36192e-118	0.581059	0.408	0.085	1.81149e-114
Mboat2	1.746e-118	0.527535	0.379	0.07	2.32236e-114
Cox6c	1.75517e-118	0.391481	0.244	0.019	2.33455e-114
Myh10	3.37944e-118	0.312392	0.19	0.006	4.495e-114
Snrpg	1.18961e-117	0.337286	0.244	0.019	1.5823e-113
Snrpe	1.92976e-117	0.487242	0.357	0.061	2.56677e-113
Bsg	2.14664e-117	0.865223	0.679	0.299	2.85525e-113
Cbx5	2.19131e-117	0.610331	0.485	0.126	2.91466e-113
Ccnb1	3.13131e-117	0.29566	0.185	0.005	4.16496e-113
Gfi1b	6.32395e-117	0.452538	0.322	0.047	8.41148e-113
Xpnpep1	1.22265e-116	0.372486	0.247	0.021	1.62625e-112
Rad51b	2.15889e-116	0.646429	0.488	0.126	2.87154e-112
Rb1	3.14215e-116	0.618379	0.416	0.091	4.17938e-112
Atp5o	3.96906e-116	0.443239	0.303	0.04	5.27924e-112
Alkbh8	1.53005e-115	0.521457	0.372	0.069	2.03512e-111
Nasp	1.84284e-115	0.453215	0.313	0.044	2.45116e-111
Atp5k	1.85212e-115	0.40422	0.258	0.025	2.46351e-111
Kcnn4	7.19796e-115	0.679607	0.565	0.189	9.57401e-111
Ptpa	1.08392e-114	0.496584	0.416	0.089	1.44172e-110
Cul4a	1.26452e-114	0.588902	0.464	0.119	1.68194e-110
Ncapg	8.17504e-114	0.330074	0.222	0.015	1.08736e-109
Ncapd3	3.1029e-112	0.511555	0.373	0.072	4.12717e-108
Uros	7.17576e-112	0.267153	0.18	0.006	9.54447e-108
Blm	1.18133e-111	0.448221	0.321	0.049	1.57128e-107
Mcm7	1.5876e-111	0.54535	0.415	0.094	2.11167e-107
Srrm1	1.79502e-111	0.694411	0.562	0.189	2.38755e-107
Camk1d	4.89724e-111	1.03684	0.915	0.716	6.51382e-107
Ubl5	8.57697e-111	0.26869	0.186	0.007	1.14082e-106
Ucp2	1.58902e-110	0.339933	0.241	0.022	2.11356e-106
Kifc1	4.80341e-110	0.348453	0.227	0.018	6.38901e-106
Cdk8	8.4701e-110	0.883028	0.825	0.487	1.12661e-105
Serinc5	4.68913e-109	0.332316	0.245	0.024	6.23702e-105
Mt1	7.03527e-109	0.37764	0.222	0.017	9.35761e-105
Rabgef1	9.19983e-109	0.455706	0.34	0.06	1.22367e-104
Kif22	2.26613e-108	0.295296	0.19	0.009	3.01417e-104
Cdc34	2.52413e-108	0.442265	0.31	0.047	3.35735e-104
Ugcg	4.1086e-108	0.649177	0.41	0.098	5.46485e-104
Pip5k1b	1.15391e-107	0.798744	0.54	0.183	1.53482e-103
Bub1	1.48103e-107	0.299831	0.212	0.015	1.96992e-103
Adk	1.54589e-107	0.755083	0.489	0.146	2.05619e-103
Atp5f1	2.17117e-107	0.310769	0.204	0.013	2.88787e-103
Fam234b	1.36023e-106	0.339933	0.234	0.022	1.80924e-102
Ammecr1	2.24866e-106	0.496485	0.342	0.063	2.99094e-102
Zwilch	2.69765e-106	0.314585	0.223	0.018	3.58814e-102
Rif1	3.96529e-106	0.720703	0.569	0.205	5.27424e-102
Ect2	4.98843e-106	0.294128	0.193	0.01	6.63511e-102
Rbm3	1.13503e-105	0.743	0.679	0.329	1.50971e-101
Pclaf	6.67446e-105	0.284609	0.189	0.01	8.8777e-101
Ranbp10	1.36698e-104	0.426686	0.315	0.052	1.81822e-100
Usp32	3.66339e-104	0.728912	0.558	0.201	4.87268e-100
Mcm6	4.66612e-104	0.590167	0.449	0.119	6.2064e-100
Gpx4	7.79357e-104	0.841153	0.729	0.4	1.03662e-99
Orc2	2.31011e-103	0.417776	0.306	0.049	3.07268e-99
Tapt1	1.04771e-102	0.528293	0.376	0.082	1.39356e-98
Rfc4	1.41656e-102	0.293565	0.2	0.013	1.88417e-98
Cnnm2	1.65026e-102	0.308882	0.216	0.018	2.19501e-98
Fancd2	2.87709e-102	0.287276	0.19	0.011	3.82681e-98
Fen1	9.41481e-102	0.264541	0.176	0.008	1.25226e-97
Psmd9	1.04964e-101	0.415453	0.288	0.043	1.39613e-97
Plcl2	1.05935e-101	0.655447	0.508	0.167	1.40905e-97
Canx	2.85117e-101	0.771522	0.702	0.375	3.79234e-97
Dnmt1	5.92994e-101	0.557978	0.464	0.131	7.88741e-97
Zbtb46	6.85377e-101	0.282364	0.179	0.009	9.1162e-97
Stx2	8.9349e-101	0.262464	0.176	0.008	1.18843e-96
Dlgap5	1.07655e-100	0.260819	0.175	0.008	1.43192e-96
Cep152	1.8165e-100	0.415603	0.342	0.065	2.41612e-96
Trak2	1.83996e-100	0.508361	0.372	0.083	2.44733e-96
Ppm1g	2.23157e-100	0.493831	0.346	0.069	2.96821e-96
Lbr	3.42152e-100	0.67471	0.521	0.179	4.55096e-96
Hars	5.49669e-100	0.484183	0.365	0.078	7.31114e-96
Prim1	1.11855e-99	0.350128	0.26	0.033	1.48778e-95
Fam126a	3.80211e-99	0.473938	0.348	0.07	5.05718e-95
Xpo1	4.47551e-99	0.687911	0.522	0.18	5.95288e-95
Steap3	1.08445e-98	0.264302	0.163	0.006	1.44243e-94
Usp6nl	7.74286e-98	0.493759	0.384	0.09	1.02988e-93
Khsrp	1.85244e-97	0.578208	0.488	0.153	2.46393e-93
Cox5a	3.31516e-97	0.398547	0.27	0.039	4.40949e-93
Clcn3	6.74198e-97	0.578852	0.47	0.143	8.96751e-93
Rbbp8	7.09642e-97	0.37292	0.284	0.044	9.43894e-93
Aplp2	6.58767e-96	0.580178	0.449	0.131	8.76226e-92
Nop56	2.00751e-95	0.628064	0.522	0.177	2.67019e-91
Ttk	5.97927e-95	0.291627	0.204	0.017	7.95303e-91
Hace1	1.91899e-94	0.375226	0.278	0.043	2.55245e-90
Chchd3	4.51554e-94	0.673914	0.483	0.159	6.00613e-90
Traf4	8.23887e-94	0.294899	0.197	0.016	1.09585e-89
Ppia	1.11154e-93	0.683837	0.569	0.225	1.47846e-89
Zgrf1	1.5034e-93	0.374172	0.284	0.046	1.99967e-89
Usp39	1.92693e-93	0.357974	0.281	0.045	2.56301e-89
Cep295	2.66285e-93	0.430574	0.34	0.071	3.54185e-89
Tubb4b	2.77771e-93	0.332745	0.218	0.022	3.69463e-89
Srsf10	3.44321e-93	0.556528	0.461	0.142	4.57982e-89
Nucks1	4.15063e-93	0.568665	0.499	0.165	5.52076e-89
2022-09-08	7.5406e-93	0.340794	0.266	0.039	1.00297e-88
Pcbp1	8.38303e-93	0.325944	0.245	0.032	1.11503e-88
Memo1	1.59417e-92	0.568203	0.446	0.134	2.1204e-88
Pde4d	3.00795e-92	0.8616	0.7	0.363	4.00087e-88
Hjurp	5.07403e-92	0.499454	0.415	0.112	6.74896e-88
Sec14l2	2.33059e-91	0.257345	0.172	0.01	3.09992e-87
Ezr	6.05541e-91	0.302326	0.237	0.03	8.0543e-87
Cep76	7.86751e-91	0.270236	0.182	0.013	1.04646e-86
Fanca	9.50786e-91	0.271554	0.204	0.019	1.26464e-86
Uqcr10	1.15745e-90	0.253447	0.182	0.013	1.53953e-86
Cs	2.79355e-90	0.412881	0.302	0.057	3.7157e-86
Ell2	1.83938e-89	0.372084	0.274	0.045	2.44656e-85
Gpaa1	4.30145e-89	0.437717	0.346	0.078	5.72136e-85
Dna2	4.82264e-89	0.378866	0.303	0.057	6.4146e-85
Slc7a5	5.5022e-89	0.433888	0.335	0.072	7.31848e-85
Atp5a1	7.47254e-89	0.664561	0.632	0.301	9.93922e-85
Wdr76	2.6963e-88	0.350641	0.277	0.046	3.58635e-84
Usp45	1.47651e-87	0.370825	0.271	0.046	1.96391e-83
Cox4i1	1.51622e-87	0.771326	0.658	0.366	2.01673e-83
Bub1b	4.13467e-87	0.263329	0.186	0.015	5.49953e-83
Ssbp3	8.58517e-87	0.68147	0.561	0.232	1.14191e-82
Gins1	1.82205e-86	0.286847	0.197	0.019	2.4235e-82
Orc5	2.02111e-86	0.400641	0.307	0.062	2.68828e-82
Gypc	2.37613e-86	0.54202	0.46	0.149	3.16049e-82
Rangap1	2.97301e-86	0.373545	0.277	0.048	3.9544e-82
Kif18a	3.65635e-86	0.317872	0.223	0.028	4.86331e-82
Anp32b	1.14837e-85	0.535425	0.471	0.156	1.52745e-81
Myo1d	1.36352e-85	0.568289	0.384	0.105	1.81361e-81
Ybx1	1.43148e-85	0.505007	0.382	0.101	1.90402e-81
Alms1	4.03534e-85	0.386826	0.303	0.061	5.36741e-81
Ranbp2	1.06319e-84	0.679306	0.545	0.225	1.41415e-80
Ndufb8	1.30747e-84	0.253879	0.171	0.012	1.73906e-80
Lars2	1.7382e-84	0.933201	0.927	0.811	2.31198e-80
Rabgap1l	2.23437e-84	0.734328	0.565	0.241	2.97194e-80
Armc9	3.12026e-84	0.345544	0.247	0.038	4.15025e-80
Elob	3.65652e-84	0.265386	0.187	0.017	4.86354e-80
Rnf123	1.18494e-83	0.341149	0.248	0.039	1.57609e-79
Snhg1	2.94447e-83	0.727296	0.58	0.257	3.91644e-79
Hspa8	3.70527e-83	0.836554	0.64	0.349	4.92838e-79
Tmpo	5.96466e-82	0.501205	0.434	0.136	7.9336e-78
Dtymk	6.18997e-82	0.376844	0.285	0.055	8.23328e-78
Ago2	6.43911e-82	0.541465	0.452	0.153	8.56466e-78
Chchd2	7.79274e-82	0.85139	0.683	0.409	1.03651e-77
Necap2	8.06413e-82	0.296911	0.22	0.029	1.07261e-77
Mical3	9.38224e-82	0.446859	0.342	0.084	1.24793e-77
Tkt	2.22549e-81	0.731129	0.625	0.306	2.96012e-77
Tacc3	3.24613e-81	0.250259	0.183	0.017	4.31768e-77
Pvt1	4.92097e-81	0.404068	0.256	0.044	6.54539e-77
Pole2	1.07473e-80	0.302051	0.225	0.031	1.4295e-76
Pfas	1.13418e-80	0.403869	0.306	0.066	1.50857e-76
Spc24	3.29658e-80	0.272102	0.205	0.025	4.38478e-76
Ybx3	1.42132e-79	0.531988	0.401	0.121	1.89049e-75
Ncaph2	1.21796e-78	0.469145	0.398	0.119	1.62001e-74
Psmd4	2.62521e-78	0.457084	0.391	0.115	3.49179e-74
Dleu2	3.17225e-78	0.55081	0.43	0.142	4.21941e-74
Kifc5b	8.24478e-78	0.277129	0.186	0.02	1.09664e-73
Kif23	2.26977e-77	0.410914	0.306	0.069	3.01902e-73
Abca7	1.77485e-76	0.56165	0.514	0.206	2.36073e-72
Slc25a37	2.0324e-76	0.480861	0.303	0.07	2.7033e-72
Eef2	2.16528e-76	0.728164	0.825	0.655	2.88004e-72
Cdyl	2.52436e-76	0.344102	0.26	0.049	3.35765e-72
Eif3a	2.53118e-76	0.642259	0.551	0.242	3.36673e-72
Taf1d	4.2158e-76	0.646402	0.567	0.253	5.60744e-72
Sumo2	4.80143e-76	0.292834	0.251	0.044	6.38638e-72
Rbl1	5.63519e-76	0.427056	0.324	0.08	7.49537e-72
Mthfd1l	6.11009e-76	0.438356	0.3	0.069	8.12703e-72
Eef1b2	8.83959e-76	0.409308	0.399	0.118	1.17575e-71
Hnrnpu	1.2469e-75	0.694665	0.694	0.388	1.6585e-71
Sod1	1.25199e-75	0.620785	0.541	0.236	1.66528e-71
Pfkm	1.71367e-75	0.365758	0.306	0.07	2.27935e-71
Dlst	2.36147e-75	0.377008	0.299	0.067	3.14099e-71
Clic4	2.57537e-75	0.401493	0.321	0.079	3.4255e-71
E2f1	4.41477e-75	0.286249	0.215	0.031	5.87209e-71
Ehbp1l1	5.55211e-75	0.319358	0.251	0.046	7.38487e-71
Ndufb7	9.69397e-75	0.419605	0.329	0.084	1.2894e-70
Eif3b	1.04729e-74	0.539466	0.466	0.172	1.393e-70
Hells	1.08185e-74	0.360617	0.255	0.047	1.43897e-70
Nhp2	1.14361e-74	0.345248	0.229	0.037	1.52111e-70
Atp6v0a1	1.20552e-74	0.369223	0.293	0.065	1.60347e-70
Pbrm1	1.93245e-74	0.531759	0.456	0.164	2.57035e-70
Nrf1	3.41113e-74	0.527984	0.448	0.16	4.53715e-70
St6galnac3	4.4297e-74	0.676224	0.455	0.17	5.89194e-70
Ckap5	5.36636e-74	0.519216	0.402	0.129	7.1378e-70
Piezo1	1.4195e-73	0.367324	0.269	0.055	1.88807e-69
Usp15	1.79174e-73	0.704116	0.603	0.297	2.38319e-69
H2afx	1.84776e-73	0.298337	0.233	0.039	2.45771e-69
Txnrd2	1.94613e-73	0.298974	0.231	0.039	2.58855e-69
Rngtt	2.01647e-73	0.422678	0.354	0.098	2.68211e-69
Larp4b	5.19607e-73	0.584485	0.533	0.228	6.9113e-69
Rad51	7.06684e-73	0.258419	0.18	0.02	9.3996e-69
Nup210	1.73392e-72	0.570095	0.558	0.251	2.30628e-68
Gclm	2.24696e-72	0.365547	0.298	0.07	2.98868e-68
Smchd1	4.92018e-72	0.578771	0.517	0.215	6.54433e-68
Baz1b	1.26901e-71	0.494077	0.437	0.154	1.68791e-67
Azin1	1.42585e-71	0.386774	0.32	0.081	1.89653e-67
Snrpd1	3.75412e-71	0.271893	0.204	0.029	4.99335e-67
Brca2	6.85638e-71	0.331063	0.234	0.042	9.11968e-67
Xpo4	7.34372e-71	0.481693	0.376	0.118	9.76789e-67
Srrt	8.43233e-71	0.540412	0.534	0.234	1.12158e-66
Pds5a	9.16218e-71	0.622076	0.577	0.28	1.21866e-66
Itga4	1.25403e-70	0.603087	0.556	0.254	1.66799e-66
St3gal4	1.2903e-70	0.579395	0.574	0.263	1.71623e-66
Herc2	1.45821e-70	0.4908	0.383	0.123	1.93957e-66
Prpf40a	1.77358e-70	0.572337	0.511	0.216	2.35903e-66
Fnip2	1.90185e-70	0.363485	0.285	0.065	2.52965e-66
Tpcn1	2.08512e-70	0.311729	0.241	0.045	2.77342e-66
Cox6b2	2.63092e-70	0.279451	0.19	0.025	3.49938e-66
Mogs	9.06368e-70	0.326303	0.248	0.048	1.20556e-65
Atp5g1	1.27663e-69	0.254571	0.172	0.019	1.69804e-65
Grina	1.84281e-69	0.438705	0.324	0.088	2.45112e-65
Ank	4.29925e-69	0.35563	0.284	0.066	5.71844e-65
Ndufb10	5.89687e-69	0.262805	0.197	0.028	7.84342e-65
Abcc5	3.17788e-68	0.411766	0.332	0.092	4.2269e-64
Asxl2	3.71734e-68	0.504889	0.456	0.174	4.94444e-64
Cltc	5.83443e-68	0.503585	0.45	0.174	7.76038e-64
Usp25	6.34597e-68	0.564592	0.515	0.225	8.44077e-64
Abcf1	1.67869e-67	0.476458	0.45	0.17	2.23283e-63
Ranbp1	2.12477e-67	0.333967	0.266	0.058	2.82616e-63
Dmxl1	2.38835e-67	0.618522	0.492	0.211	3.17675e-63
Hnrnpd	2.77896e-67	0.549883	0.529	0.24	3.69629e-63
Helq	3.83785e-67	0.251764	0.198	0.03	5.10473e-63
Bclaf1	5.16549e-67	0.668233	0.616	0.336	6.87061e-63
Ddx39	8.14733e-67	0.390307	0.313	0.083	1.08368e-62
Dennd1a	9.54435e-67	0.594143	0.508	0.223	1.26949e-62
Phb2	1.29408e-66	0.318706	0.249	0.052	1.72125e-62
Cpeb4	3.95537e-66	0.295702	0.212	0.036	5.26103e-62
Snhg5	8.91971e-66	0.291996	0.231	0.044	1.18641e-61
Josd2	1.12167e-65	0.35407	0.288	0.071	1.49193e-61
Uqcrq	1.33059e-65	0.277506	0.205	0.034	1.76982e-61
Dpy19l1	1.7144e-65	0.359262	0.267	0.062	2.28032e-61
Lockd	2.50126e-65	0.300879	0.229	0.043	3.32693e-61
Oaz1	1.20688e-64	0.572303	0.514	0.245	1.60527e-60
Rapgef6	1.565e-64	0.562683	0.479	0.205	2.08161e-60
Wdr7	1.77453e-64	0.360216	0.281	0.069	2.36031e-60
Mrpl51	2.60721e-64	0.280556	0.205	0.035	3.46785e-60
Tpr	3.35746e-64	0.540358	0.485	0.204	4.46575e-60
Hsph1	5.73653e-64	0.379501	0.262	0.061	7.63016e-60
Rad18	1.42726e-63	0.279992	0.213	0.038	1.8984e-59
Dot1l	1.45242e-63	0.334689	0.282	0.07	1.93186e-59
4930503L19Rik	2.14209e-63	0.320523	0.237	0.049	2.84919e-59
Nsd3	5.14134e-63	0.541378	0.514	0.229	6.8385e-59
Bcl2l13	5.14666e-63	0.289259	0.22	0.042	6.84558e-59
Tomm20	8.25204e-63	0.341861	0.259	0.06	1.0976e-58
Eif4enif1	1.75809e-62	0.417133	0.35	0.111	2.33843e-58
Haus6	2.08851e-62	0.27873	0.256	0.057	2.77793e-58
Gm47283	3.70802e-62	0.805087	0.725	0.47	4.93203e-58
Rpia	3.96993e-62	0.357958	0.277	0.07	5.2804e-58
Ahctf1	4.19663e-62	0.475568	0.409	0.15	5.58194e-58
Actn4	4.25089e-62	0.453605	0.419	0.155	5.65412e-58
Gtf2f1	4.52398e-62	0.302139	0.247	0.054	6.01734e-58
Mtss1	5.17326e-62	0.35175	0.233	0.049	6.88095e-58
Spidr	9.15997e-62	0.364408	0.288	0.075	1.21837e-57
H3f3a	1.37855e-61	0.333721	0.255	0.059	1.83361e-57
Ggnbp2	1.42079e-61	0.505255	0.467	0.195	1.88979e-57
Sfmbt1	1.46956e-61	0.414557	0.336	0.104	1.95466e-57
Tut7	2.24495e-61	0.550418	0.5	0.228	2.98601e-57
Sgk3	2.44638e-61	0.452491	0.342	0.109	3.25393e-57
Mcph1	2.63521e-61	0.386748	0.292	0.078	3.50509e-57
Celf1	5.14091e-61	0.617707	0.646	0.374	6.83792e-57
Vkorc1l1	6.2362e-61	0.447413	0.344	0.112	8.29477e-57
Dnajc11	6.29924e-61	0.31709	0.258	0.061	8.37862e-57
Tarsl2	6.45631e-61	0.276537	0.211	0.039	8.58753e-57
Usp46	7.81011e-61	0.253637	0.196	0.033	1.03882e-56
Smc3	2.37919e-60	0.405619	0.369	0.125	3.16456e-56
Gab1	2.86805e-60	0.332814	0.27	0.067	3.81479e-56
Ndufs6	3.81387e-60	0.371325	0.306	0.087	5.07283e-56
Mast2	3.95785e-60	0.302667	0.222	0.045	5.26433e-56
Yars	5.48648e-60	0.323366	0.284	0.075	7.29756e-56
Itgb1	7.90878e-60	0.492549	0.446	0.184	1.05195e-55
Arhgap23	8.13388e-60	0.461056	0.397	0.147	1.08189e-55
Prpf4b	1.01279e-59	0.498748	0.479	0.213	1.34711e-55
Ptma	1.08334e-59	0.718691	0.775	0.541	1.44095e-55
Lrrc8c	1.20864e-59	0.334523	0.273	0.07	1.60762e-55
Pola2	1.28987e-59	0.298999	0.253	0.06	1.71565e-55
Nap1l1	3.01094e-59	0.536502	0.507	0.236	4.00485e-55
Mier3	3.40891e-59	0.355318	0.299	0.084	4.53418e-55
Tcp1	3.45174e-59	0.441146	0.401	0.149	4.59116e-55
C530008M17Rik	5.04395e-59	0.51877	0.49	0.217	6.70896e-55
Atg4b	7.26779e-59	0.350229	0.281	0.076	9.66688e-55
Prkdc	7.89892e-59	0.426622	0.339	0.109	1.05064e-54
Acer3	1.15373e-58	0.379099	0.31	0.092	1.53458e-54
Ascc3	2.07847e-58	0.500158	0.435	0.181	2.76458e-54
Pacsin2	2.31822e-58	0.284899	0.233	0.051	3.08346e-54
Eif5a	3.71328e-58	0.490169	0.42	0.167	4.93903e-54
Eftud2	3.79189e-58	0.364265	0.335	0.106	5.04359e-54
Zg16	4.33647e-58	0.275881	0.204	0.038	5.76793e-54
Cct2	6.44664e-58	0.253475	0.212	0.042	8.57467e-54
Ube2s	6.5393e-58	0.334601	0.275	0.073	8.69792e-54
Zeb2	6.85581e-58	0.5986	0.559	0.284	9.11891e-54
Pold3	6.93572e-58	0.357331	0.288	0.08	9.2252e-54
Reep5	7.99995e-58	0.318878	0.271	0.071	1.06407e-53
Vti1a	1.47476e-57	0.581972	0.503	0.237	1.96158e-53
Capn1	1.63822e-57	0.288411	0.23	0.051	2.179e-53
Casp8ap2	1.70067e-57	0.309686	0.264	0.067	2.26207e-53
Stmn1	1.78673e-57	0.428791	0.419	0.16	2.37653e-53
Prkag1	1.87316e-57	0.316793	0.255	0.063	2.49149e-53
Zfpm1	2.39379e-57	0.462232	0.423	0.169	3.18398e-53
Tmem131	2.74e-57	0.350365	0.3	0.087	3.64447e-53
Klhl12	3.74863e-57	0.28954	0.227	0.05	4.98606e-53
Fxn	4.60573e-57	0.302042	0.253	0.062	6.12608e-53
Ssrp1	7.62456e-57	0.440303	0.41	0.16	1.01414e-52
Smc6	1.22764e-56	0.370772	0.325	0.102	1.63288e-52
Esyt2	1.54123e-56	0.512657	0.492	0.231	2.05e-52
Jpt1	1.90085e-56	0.273699	0.2	0.038	2.52832e-52
Erp29	2.65029e-56	0.366096	0.295	0.086	3.52516e-52
Mrto4	4.40311e-56	0.356871	0.304	0.092	5.85658e-52
Naa15	5.56861e-56	0.50484	0.449	0.192	7.40681e-52
Rad23a	6.53868e-56	0.270481	0.24	0.057	8.6971e-52
Prkaa1	7.27985e-56	0.325648	0.271	0.073	9.68293e-52
Anp32e	7.76623e-56	0.311163	0.27	0.072	1.03299e-51
Lmnb1	1.17347e-55	0.265739	0.237	0.055	1.56083e-51
Prkar2b	1.64245e-55	0.438632	0.353	0.125	2.18462e-51
Rabggtb	1.7632e-55	0.325743	0.275	0.076	2.34524e-51
Rbm25	1.78052e-55	0.681367	0.758	0.552	2.36827e-51
Nup160	1.8205e-55	0.334321	0.302	0.09	2.42144e-51
Ddi2	2.50874e-55	0.371168	0.329	0.108	3.33688e-51
Serbp1	2.57891e-55	0.654189	0.639	0.4	3.43021e-51
Atad2b	2.77346e-55	0.497361	0.467	0.211	3.68898e-51
Mid1	5.34664e-55	0.521001	0.362	0.133	7.11157e-51
Gatm	5.80328e-55	0.277982	0.213	0.046	7.71895e-51
Srsf2	7.46108e-55	0.635089	0.745	0.528	9.92398e-51
Pcyt1a	8.80207e-55	0.270036	0.215	0.046	1.17076e-50
Scly	9.01945e-55	0.286929	0.242	0.059	1.19968e-50
Eps15	1.38716e-54	0.458577	0.394	0.156	1.84506e-50
Cbx3	2.47617e-54	0.452115	0.445	0.191	3.29355e-50
Ints7	2.99483e-54	0.4182	0.376	0.14	3.98342e-50
Zc3hav1	3.96018e-54	0.348591	0.298	0.09	5.26744e-50
Zbtb7a	5.93065e-54	0.474367	0.434	0.185	7.88836e-50
Cmip	6.10665e-54	0.439801	0.478	0.215	8.12246e-50
Ubtf	7.61498e-54	0.465468	0.426	0.182	1.01287e-49
Cfl1	8.42047e-54	0.275784	0.212	0.046	1.12001e-49
Add1	9.13409e-54	0.373708	0.351	0.124	1.21493e-49
Rbbp4	9.23661e-54	0.4251	0.435	0.183	1.22856e-49
Lpcat3	9.58273e-54	0.319245	0.264	0.072	1.2746e-49
Dgcr8	1.33148e-53	0.338685	0.3	0.092	1.771e-49
Rfc1	1.8073e-53	0.355604	0.339	0.115	2.40389e-49
Stip1	1.84111e-53	0.381012	0.346	0.12	2.44885e-49
Narf	1.9369e-53	0.274325	0.212	0.046	2.57627e-49
Brpf3	2.20256e-53	0.278687	0.219	0.05	2.92963e-49
Mmp14	4.71881e-53	0.270427	0.19	0.037	6.27649e-49
Zfp280d	5.85666e-53	0.505788	0.434	0.189	7.78995e-49
Kmt5a	9.31844e-53	0.252389	0.204	0.043	1.23945e-48
Nptn	1.13537e-52	0.346321	0.289	0.088	1.51016e-48
Bub3	1.1446e-52	0.322908	0.273	0.078	1.52243e-48
U2surp	2.18496e-52	0.398414	0.41	0.168	2.90622e-48
Mrpl28	2.94419e-52	0.361681	0.318	0.106	3.91607e-48
Agap1	2.9498e-52	0.457904	0.364	0.138	3.92353e-48
Trappc10	2.95957e-52	0.283038	0.238	0.06	3.93652e-48
Nup153	5.8055e-52	0.397753	0.346	0.124	7.7219e-48
Ncoa7	7.14686e-52	0.361924	0.293	0.091	9.50604e-48
Atp5l	1.28501e-51	0.420904	0.366	0.142	1.70919e-47
Get4	2.126e-51	0.269752	0.226	0.055	2.82779e-47
Agpat4	2.14889e-51	0.262149	0.189	0.038	2.85823e-47
Lin52	2.4129e-51	0.268454	0.241	0.061	3.2094e-47
Bora	3.27578e-51	0.321895	0.259	0.072	4.35711e-47
Cct7	5.08567e-51	0.478212	0.463	0.217	6.76444e-47
Psmb4	7.26798e-51	0.388187	0.358	0.134	9.66714e-47
Bdp1	1.24774e-50	0.409608	0.358	0.135	1.65963e-46
Mbd2	1.96709e-50	0.281726	0.229	0.057	2.61643e-46
Tbrg4	3.44829e-50	0.323816	0.267	0.078	4.58657e-46
Chek2	4.33234e-50	0.268649	0.237	0.061	5.76245e-46
Nsd2	4.37018e-50	0.455052	0.481	0.225	5.81277e-46
Fbxo7	5.13719e-50	0.341368	0.296	0.095	6.83297e-46
Pcmt1	7.10316e-50	0.336313	0.324	0.111	9.44792e-46
Klf13	8.47918e-50	0.307641	0.26	0.075	1.12782e-45
Ndc1	8.58792e-50	0.269553	0.222	0.054	1.14228e-45
Ppp1r37	1.07671e-49	0.257687	0.24	0.063	1.43214e-45
Btf3	1.53349e-49	0.493272	0.58	0.343	2.0397e-45
Mad1l1	1.66524e-49	0.310475	0.259	0.074	2.21493e-45
Rev1	1.89935e-49	0.365247	0.346	0.128	2.52633e-45
Sik2	2.48455e-49	0.354622	0.303	0.101	3.30469e-45
Rad21	2.86819e-49	0.407492	0.383	0.155	3.81499e-45
Pon2	3.18826e-49	0.264143	0.226	0.057	4.2407e-45
Casp3	3.20913e-49	0.297737	0.194	0.042	4.26846e-45
Wnk1	4.5621e-49	0.555654	0.613	0.369	6.06806e-45
Hexb	7.31096e-49	0.558889	0.645	0.406	9.72431e-45
Tnrc6b	7.61068e-49	0.536702	0.598	0.356	1.0123e-44
Ddx21	9.59598e-49	0.308869	0.251	0.071	1.27636e-44
Prr14l	1.53772e-48	0.376861	0.38	0.151	2.04532e-44
Nup155	1.94217e-48	0.303044	0.259	0.076	2.58328e-44
Eif5b	2.03161e-48	0.405147	0.36	0.139	2.70225e-44
Timm13	3.04209e-48	0.313774	0.303	0.101	4.04628e-44
Hnrnpll	3.77342e-48	0.309514	0.259	0.076	5.01903e-44
Nxf1	4.32693e-48	0.38882	0.421	0.183	5.75524e-44
Smarca5	4.82174e-48	0.386787	0.387	0.157	6.4134e-44
Clasp1	5.21331e-48	0.37274	0.325	0.118	6.93423e-44
Rnf187	5.89939e-48	0.350197	0.353	0.134	7.84678e-44
Cpsf2	8.75509e-48	0.289033	0.248	0.07	1.16451e-43
H2afj	1.02511e-47	0.283635	0.233	0.062	1.3635e-43
Dazap1	1.4561e-47	0.336684	0.322	0.114	1.93676e-43
Usp37	1.54425e-47	0.307998	0.292	0.095	2.054e-43
Sorbs1	1.72182e-47	0.374299	0.321	0.115	2.29019e-43
Xndc1	1.98814e-47	0.281699	0.251	0.071	2.64442e-43
Micos10	2.49786e-47	0.35806	0.304	0.106	3.32241e-43
Hnrnpk	3.07385e-47	0.490169	0.577	0.367	4.08853e-43
Ppp6r2	3.94142e-47	0.328972	0.285	0.093	5.24248e-43
Noc2l	4.49697e-47	0.390038	0.395	0.168	5.98142e-43
Apbb1ip	4.64825e-47	0.494625	0.393	0.17	6.18264e-43
Gon4l	5.05138e-47	0.387478	0.39	0.163	6.71884e-43
Srrm2	9.78643e-47	0.52756	0.631	0.391	1.30169e-42
Cct8	1.16484e-46	0.478671	0.466	0.233	1.54935e-42
Psmd1	1.31044e-46	0.29312	0.273	0.085	1.74302e-42
Rack1	1.53004e-46	0.651267	0.795	0.648	2.03511e-42
Ap2a2	2.24524e-46	0.346665	0.31	0.109	2.98639e-42
Brd8	2.53124e-46	0.394073	0.379	0.156	3.36681e-42
Lrwd1	2.90025e-46	0.288444	0.252	0.074	3.85762e-42
Zfas1	3.18945e-46	0.501468	0.475	0.245	4.24229e-42
Atp6ap1	4.28275e-46	0.354062	0.344	0.132	5.69649e-42
Atp5h	6.28138e-46	0.271742	0.23	0.063	8.35486e-42
Pcnt	6.90023e-46	0.280343	0.259	0.078	9.17799e-42
Top2b	1.00259e-45	0.435493	0.439	0.206	1.33355e-41
Pprc1	1.10551e-45	0.27503	0.233	0.065	1.47044e-41
Cramp1l	1.27797e-45	0.332798	0.32	0.115	1.69983e-41
Psmd13	1.71098e-45	0.323601	0.275	0.09	2.27577e-41
Golim4	2.61482e-45	0.312747	0.282	0.093	3.47797e-41
Eif3l	2.86064e-45	0.357248	0.38	0.157	3.80493e-41
Rfc2	2.98533e-45	0.357535	0.369	0.15	3.97078e-41
Phactr4	3.34746e-45	0.262629	0.24	0.068	4.45245e-41
Ddx39b	3.70928e-45	0.502827	0.591	0.359	4.93371e-41
Ctbp1	3.82911e-45	0.273901	0.242	0.071	5.0931e-41
Adam10	4.62327e-45	0.479299	0.494	0.256	6.14941e-41
Thrap3	6.38803e-45	0.450877	0.461	0.228	8.49672e-41
Slc7a1	6.68746e-45	0.259296	0.207	0.052	8.89499e-41
Tmem208	7.60046e-45	0.33999	0.324	0.12	1.01094e-40
Hectd1	9.05744e-45	0.490953	0.492	0.26	1.20473e-40
Vcl	9.62378e-45	0.292599	0.269	0.085	1.28006e-40
Asph	1.02998e-44	0.333963	0.315	0.115	1.36998e-40
Galnt10	1.13725e-44	0.25117	0.215	0.056	1.51266e-40
Nipbl	1.2098e-44	0.555075	0.663	0.449	1.60915e-40
Ndufa2	1.26182e-44	0.311298	0.291	0.099	1.67835e-40
Rpa1	1.92713e-44	0.300634	0.258	0.08	2.56327e-40
Kmt2b	2.23157e-44	0.270409	0.229	0.064	2.96821e-40
Luc7l3	2.41116e-44	0.470463	0.574	0.333	3.20709e-40
Comt	3.11001e-44	0.337118	0.298	0.105	4.13663e-40
Myef2	3.60887e-44	0.283896	0.256	0.079	4.80016e-40
Tcf3	3.97521e-44	0.261456	0.248	0.074	5.28742e-40
Faf1	4.35452e-44	0.380293	0.347	0.139	5.79195e-40
Cep290	6.54394e-44	0.258637	0.237	0.068	8.7041e-40
Hipk2	7.92985e-44	0.461127	0.435	0.208	1.05475e-39
Phf10	9.25172e-44	0.251568	0.201	0.05	1.23057e-39
2022-03-06	1.18752e-43	0.359359	0.412	0.184	1.57952e-39
Ipo7	1.25611e-43	0.321015	0.28	0.094	1.67075e-39
Mrpl12	1.38683e-43	0.257134	0.207	0.053	1.84462e-39
Usp24	1.39326e-43	0.436943	0.382	0.168	1.85318e-39
Kmt5c	1.52157e-43	0.346177	0.328	0.125	2.02384e-39
Arid2	1.95754e-43	0.490889	0.496	0.27	2.60373e-39
Hk1	2.17051e-43	0.308792	0.281	0.096	2.887e-39
Epb41	2.57866e-43	0.42447	0.492	0.253	3.42987e-39
Cnot6	3.15678e-43	0.417984	0.402	0.183	4.19883e-39
AY036118	4.52204e-43	0.724361	0.924	0.914	6.01476e-39
Ccnt1	5.50584e-43	0.366703	0.347	0.139	7.32332e-39
Hcfc1	6.17026e-43	0.264079	0.238	0.071	8.20706e-39
Spopl	1.39475e-42	0.289882	0.249	0.078	1.85516e-38
Sf3b3	1.69398e-42	0.498647	0.504	0.282	2.25316e-38
Abcb7	2.60537e-42	0.307208	0.277	0.095	3.4654e-38
Slmap	2.77662e-42	0.347952	0.336	0.134	3.69318e-38
Gapvd1	2.92643e-42	0.47919	0.455	0.233	3.89244e-38
Usp33	3.4098e-42	0.272487	0.255	0.081	4.53538e-38
Wipi2	4.45508e-42	0.265316	0.259	0.083	5.9257e-38
Slf1	4.63398e-42	0.31093	0.267	0.089	6.16365e-38
Eef1d	4.77497e-42	0.374057	0.379	0.167	6.35119e-38
Nploc4	4.96121e-42	0.271608	0.278	0.094	6.59891e-38
Hsp90ab1	5.64421e-42	0.634195	0.738	0.618	7.50737e-38
Cdk4	6.80842e-42	0.26778	0.242	0.075	9.05589e-38
Gatad2a	6.96165e-42	0.294533	0.253	0.081	9.25968e-38
Eif3j1	8.13911e-42	0.277055	0.234	0.07	1.08258e-37
Sun1	8.87335e-42	0.255952	0.238	0.072	1.18024e-37
Pacs1	1.33964e-41	0.382404	0.377	0.165	1.78186e-37
Ywhah	1.79658e-41	0.328482	0.347	0.142	2.38963e-37
Lcorl	2.06846e-41	0.329093	0.281	0.099	2.75126e-37
Ldb1	2.1021e-41	0.416689	0.395	0.182	2.796e-37
Cop1	2.38727e-41	0.353358	0.32	0.125	3.17531e-37
Psmd2	2.90773e-41	0.336153	0.331	0.132	3.86758e-37
Ahcyl2	3.4912e-41	0.264803	0.23	0.068	4.64365e-37
Tfr2	3.68191e-41	0.340642	0.3	0.112	4.8973e-37
Psmc3	5.8802e-41	0.291043	0.267	0.09	7.82125e-37
Hmgn1	1.0038e-40	0.409007	0.376	0.17	1.33515e-36
Snx5	1.29346e-40	0.352479	0.354	0.149	1.72044e-36
Nolc1	1.3859e-40	0.25989	0.222	0.065	1.84339e-36
Hat1	1.68828e-40	0.265117	0.234	0.072	2.24559e-36
Vrk1	2.52663e-40	0.263755	0.242	0.076	3.36067e-36
Tmc6	2.78175e-40	0.277026	0.244	0.077	3.7e-36
Maz	2.78935e-40	0.295381	0.273	0.094	3.71012e-36
St7	7.95237e-40	0.375552	0.357	0.156	1.05774e-35
Atp5e	8.117e-40	0.308207	0.315	0.123	1.07964e-35
Hnrnpa1	1.40417e-39	0.493775	0.526	0.323	1.86768e-35
Arhgef12	2.04879e-39	0.386423	0.373	0.167	2.7251e-35
Hnrnpa3	2.2001e-39	0.415784	0.445	0.228	2.92635e-35
Tbcd	2.28589e-39	0.263441	0.238	0.075	3.04047e-35
Glg1	2.32819e-39	0.306275	0.296	0.111	3.09672e-35
Wac	2.34827e-39	0.416867	0.409	0.199	3.12343e-35
Cpsf7	2.49264e-39	0.327767	0.335	0.138	3.31546e-35
Gabpb2	8.38061e-39	0.305081	0.256	0.088	1.1147e-34
Kpna3	1.49762e-38	0.256036	0.222	0.067	1.99198e-34
Smap1	1.65303e-38	0.254403	0.216	0.064	2.1987e-34
Zfr	2.0854e-38	0.408477	0.481	0.256	2.77379e-34
G2e3	2.13978e-38	0.252366	0.22	0.067	2.84612e-34
Rnf145	2.35096e-38	0.273195	0.262	0.091	3.12701e-34
Ccnt2	2.35439e-38	0.27877	0.267	0.095	3.13158e-34
E130308A19Rik	2.80979e-38	0.25821	0.237	0.077	3.7373e-34
Fam120a	4.1215e-38	0.404648	0.444	0.229	5.482e-34
Rev3l	4.63337e-38	0.304322	0.292	0.111	6.16284e-34
Spata5	9.59519e-38	0.351024	0.273	0.101	1.27626e-33
Syncrip	9.59923e-38	0.395541	0.406	0.196	1.27679e-33
Hnrnpc	1.02014e-37	0.446792	0.552	0.328	1.35688e-33
Tent4b	1.38286e-37	0.270036	0.275	0.1	1.83935e-33
Fnbp4	1.42991e-37	0.334344	0.358	0.157	1.90192e-33
Pitrm1	1.81607e-37	0.262676	0.229	0.073	2.41555e-33
Dcaf6	2.60804e-37	0.308076	0.304	0.12	3.46896e-33
Herc4	3.76136e-37	0.322138	0.373	0.168	5.00298e-33
Anapc5	3.91883e-37	0.350693	0.372	0.17	5.21244e-33
Cdc27	6.99689e-37	0.299922	0.263	0.095	9.30657e-33
Ccnl2	7.02762e-37	0.395681	0.449	0.238	9.34744e-33
Pabpc1	7.56718e-37	0.566076	0.625	0.418	1.00651e-32
Iars	8.0075e-37	0.291442	0.251	0.088	1.06508e-32
Cct5	1.54496e-36	0.374364	0.413	0.207	2.05495e-32
Acsl5	1.67296e-36	0.279913	0.244	0.084	2.2252e-32
Fryl	1.71549e-36	0.430086	0.433	0.227	2.28178e-32
Acsl4	1.75539e-36	0.266309	0.216	0.068	2.33484e-32
Rad50	2.03859e-36	0.261051	0.259	0.091	2.71153e-32
Sf3b2	2.13042e-36	0.297441	0.333	0.14	2.83367e-32
Galnt1	2.24633e-36	0.291376	0.336	0.143	2.98784e-32
Kif5b	2.31592e-36	0.364568	0.401	0.194	3.0804e-32
Ep400	2.56765e-36	0.379496	0.409	0.205	3.41524e-32
Hint1	2.86465e-36	0.270756	0.234	0.078	3.81028e-32
Nmnat3	2.88804e-36	0.275191	0.248	0.086	3.84138e-32
Slk	4.07955e-36	0.343124	0.34	0.15	5.42621e-32
Ubap2	4.33059e-36	0.306146	0.282	0.109	5.76012e-32
Psip1	4.49302e-36	0.300669	0.289	0.113	5.97616e-32
Psmd14	5.08163e-36	0.282544	0.266	0.098	6.75908e-32
Map11	7.36269e-36	0.278602	0.247	0.086	9.79311e-32
Ddb1	7.66871e-36	0.289518	0.291	0.114	1.02002e-31
Exoc4	1.17256e-35	0.511892	0.494	0.293	1.55962e-31
Usp4	1.6104e-35	0.25855	0.251	0.088	2.142e-31
Snrpd2	1.72213e-35	0.380955	0.394	0.197	2.29061e-31
Ppp1r9b	1.75014e-35	0.375565	0.427	0.222	2.32786e-31
Ppm1b	1.76058e-35	0.311069	0.289	0.115	2.34174e-31
Mllt10	1.92286e-35	0.47928	0.533	0.329	2.5576e-31
Bcas3	1.99207e-35	0.375146	0.353	0.162	2.64965e-31
Ogdh	2.0864e-35	0.319368	0.329	0.142	2.77512e-31
Pa2g4	2.47586e-35	0.317124	0.318	0.135	3.29314e-31
Srsf4	2.8314e-35	0.291416	0.303	0.123	3.76604e-31
Ankhd1	4.25665e-35	0.418975	0.475	0.266	5.66177e-31
Hmgb1	5.16207e-35	0.460375	0.59	0.375	6.86608e-31
Ubr1	6.1047e-35	0.318023	0.317	0.134	8.11986e-31
Uqcrh	7.12899e-35	0.371888	0.402	0.203	9.48227e-31
Bod1l	8.15557e-35	0.318596	0.353	0.161	1.08477e-30
Ppan	1.19827e-34	0.335589	0.287	0.116	1.59382e-30
Pspc1	1.24175e-34	0.281455	0.303	0.124	1.65165e-30
Cnot1	1.73499e-34	0.395079	0.438	0.233	2.30771e-30
Rock1	1.82037e-34	0.394282	0.475	0.27	2.42127e-30
Hnrnpul2	2.21768e-34	0.250096	0.255	0.093	2.94974e-30
Mta2	2.23154e-34	0.255457	0.23	0.079	2.96818e-30
Gm15564	2.29917e-34	0.389071	0.466	0.257	3.05813e-30
AI506816	2.30263e-34	0.294971	0.237	0.084	3.06272e-30
Sf3a2	3.21751e-34	0.258403	0.245	0.088	4.27961e-30
Slc25a3	3.25568e-34	0.448596	0.461	0.272	4.33038e-30
Usp34	4.58302e-34	0.453351	0.565	0.371	6.09587e-30
Chst11	6.01149e-34	0.301903	0.298	0.123	7.99589e-30
Gnl3	6.11479e-34	0.278581	0.241	0.086	8.13328e-30
Ptcd3	6.60887e-34	0.269462	0.236	0.083	8.79045e-30
St3gal3	6.83301e-34	0.252941	0.219	0.073	9.08859e-30
Safb2	7.49355e-34	0.399494	0.417	0.22	9.96716e-30
Stt3b	8.0131e-34	0.299129	0.258	0.097	1.06582e-29
Emsy	9.12122e-34	0.289538	0.302	0.126	1.21321e-29
Tsn	1.02562e-33	0.321744	0.324	0.143	1.36418e-29
Rbm27	1.17509e-33	0.262098	0.24	0.086	1.56299e-29
Btrc	1.50009e-33	0.27555	0.274	0.107	1.99527e-29
Dhx15	1.51465e-33	0.36616	0.419	0.218	2.01463e-29
Chuk	1.66677e-33	0.260807	0.24	0.086	2.21697e-29
Uty	1.97942e-33	0.27854	0.244	0.088	2.63283e-29
Qk	2.66443e-33	0.341281	0.342	0.158	3.54396e-29
Tfdp2	3.4709e-33	0.257818	0.252	0.094	4.61664e-29
Hpf1	4.50363e-33	0.258865	0.245	0.09	5.99028e-29
Atxn2	4.5556e-33	0.33159	0.333	0.151	6.0594e-29
Ap2s1	5.25955e-33	0.292154	0.309	0.132	6.99573e-29
Snrpb	5.64079e-33	0.331204	0.328	0.149	7.50281e-29
Rcc2	5.66265e-33	0.403814	0.47	0.264	7.53189e-29
Ubn2	5.67996e-33	0.403904	0.522	0.316	7.55491e-29
Ppp4r3a	7.53674e-33	0.344755	0.379	0.189	1.00246e-28
Zc3h13	8.21931e-33	0.306776	0.314	0.137	1.09325e-28
Jmy	8.60447e-33	0.254646	0.231	0.081	1.14448e-28
Etf1	1.25015e-32	0.297281	0.28	0.114	1.66283e-28
Hnrnpdl	1.37894e-32	0.31588	0.375	0.183	1.83413e-28
Senp2	1.57707e-32	0.264417	0.287	0.117	2.09766e-28
Zfp609	1.66393e-32	0.259229	0.229	0.081	2.2132e-28
Cep192	1.68777e-32	0.309844	0.293	0.124	2.2449e-28
Ube2k	1.68871e-32	0.372955	0.404	0.208	2.24615e-28
Rpn2	2.00614e-32	0.355037	0.375	0.186	2.66837e-28
Dhx16	2.48251e-32	0.251598	0.244	0.091	3.30199e-28
Pml	2.62322e-32	0.264823	0.262	0.101	3.48915e-28
Psmd11	5.12832e-32	0.270021	0.255	0.098	6.82118e-28
Dnm2	6.50465e-32	0.295734	0.347	0.162	8.65183e-28
Htt	7.47109e-32	0.279409	0.3	0.129	9.9373e-28
Ctcf	7.96694e-32	0.290735	0.3	0.13	1.05968e-27
Nup205	9.79438e-32	0.270475	0.23	0.084	1.30275e-27
Eprs	1.02234e-31	0.293342	0.296	0.126	1.35981e-27
Eif4b	1.22068e-31	0.391039	0.441	0.246	1.62362e-27
Rcor1	1.24723e-31	0.337903	0.39	0.198	1.65894e-27
Ptbp3	1.30017e-31	0.368715	0.435	0.236	1.72936e-27
Rictor	1.37389e-31	0.35317	0.372	0.187	1.82741e-27
Phf12	1.88805e-31	0.262903	0.267	0.106	2.51129e-27
Becn1	2.12475e-31	0.258549	0.273	0.111	2.82613e-27
Sae1	2.35131e-31	0.350489	0.369	0.184	3.12748e-27
Lrpprc	2.50556e-31	0.340449	0.302	0.135	3.33265e-27
Rbm6	4.00696e-31	0.394598	0.5	0.302	5.32966e-27
Eif4g1	4.21936e-31	0.370046	0.361	0.18	5.61217e-27
Cspp1	6.69979e-31	0.345659	0.382	0.194	8.91139e-27
Nup214	6.75252e-31	0.286346	0.282	0.119	8.98153e-27
Npm1	7.47396e-31	0.499857	0.488	0.311	9.94111e-27
Eif2s2	1.0987e-30	0.271306	0.299	0.129	1.46139e-26
Mapk1	1.10793e-30	0.29835	0.342	0.16	1.47366e-26
Gtf3c2	1.17476e-30	0.365695	0.421	0.232	1.56254e-26
Tcerg1	1.29352e-30	0.319656	0.344	0.163	1.72051e-26
Thoc2	1.30948e-30	0.343343	0.415	0.221	1.74174e-26
Fam13b	1.36115e-30	0.335405	0.355	0.176	1.81047e-26
Eid1	1.40087e-30	0.268891	0.275	0.116	1.8633e-26
Odf2	1.77483e-30	0.266641	0.244	0.094	2.3607e-26
Taf1	2.43477e-30	0.250818	0.271	0.111	3.23848e-26
Alkbh1	2.4723e-30	0.280151	0.264	0.108	3.28841e-26
Zeb1	2.48567e-30	0.371124	0.438	0.249	3.30618e-26
Safb	2.86656e-30	0.28304	0.34	0.161	3.81282e-26
Immt	3.09726e-30	0.303093	0.304	0.137	4.11967e-26
Ewsr1	4.2693e-30	0.337231	0.408	0.217	5.67859e-26
Prrc2a	5.28797e-30	0.386206	0.508	0.31	7.03353e-26
Hnrnpul1	5.57695e-30	0.288517	0.329	0.154	7.4179e-26
Slc30a9	6.59756e-30	0.250016	0.263	0.107	8.77542e-26
G3bp1	7.07641e-30	0.453902	0.554	0.368	9.41233e-26
Emg1	9.18401e-30	0.295873	0.291	0.129	1.22156e-25
Ankrd17	1.44423e-29	0.449082	0.551	0.369	1.92097e-25
Csnk1a1	1.75731e-29	0.402622	0.536	0.352	2.3374e-25
Hspa9	3.63095e-29	0.386389	0.416	0.233	4.82953e-25
Ctsb	5.19644e-29	0.269443	0.285	0.125	6.91179e-25
Vps13d	5.80728e-29	0.271354	0.273	0.116	7.72426e-25
Stag1	6.55145e-29	0.392409	0.499	0.308	8.71409e-25
Nop58	8.62377e-29	0.318689	0.337	0.165	1.14705e-24
Caprin1	1.19749e-28	0.438182	0.508	0.324	1.59279e-24
Spen	1.3214e-28	0.252256	0.237	0.093	1.75759e-24
Hnrnpm	1.48359e-28	0.346366	0.459	0.267	1.97332e-24
Fxr1	1.58755e-28	0.284508	0.32	0.15	2.11159e-24
Abce1	2.38354e-28	0.257011	0.249	0.101	3.17034e-24
Gm48099	3.32973e-28	0.292584	0.317	0.15	4.42887e-24
Sp3	4.54444e-28	0.253416	0.293	0.131	6.04456e-24
Eif3c	5.32607e-28	0.321879	0.369	0.195	7.0842e-24
Smc1a	6.58239e-28	0.306015	0.415	0.228	8.75524e-24
Ambra1	6.81468e-28	0.307592	0.35	0.176	9.06421e-24
Ddx46	7.10528e-28	0.271802	0.314	0.148	9.45073e-24
Smarca4	1.09918e-27	0.267993	0.28	0.125	1.46202e-23
Cnot4	1.11652e-27	0.335748	0.372	0.198	1.48508e-23
Ppp1r14b	1.29776e-27	0.25757	0.244	0.1	1.72616e-23
Fkbp4	1.33063e-27	0.300404	0.259	0.112	1.76988e-23
Birc6	1.65107e-27	0.405373	0.533	0.348	2.19609e-23
Tra2b	2.04735e-27	0.433631	0.528	0.35	2.72318e-23
U2af1	3.01069e-27	0.263285	0.299	0.138	4.00451e-23
Smap2	3.30424e-27	0.258835	0.264	0.115	4.39497e-23
Jarid2	4.20647e-27	0.335065	0.46	0.272	5.59502e-23
Fbxo3	4.89212e-27	0.259973	0.309	0.145	6.507e-23
Foxo3	5.02586e-27	0.297356	0.328	0.163	6.6849e-23
Zfp91	5.29027e-27	0.325949	0.365	0.192	7.03659e-23
Taf3	6.04061e-27	0.262221	0.278	0.125	8.03462e-23
Zfp800	8.18428e-27	0.296834	0.336	0.168	1.08859e-22
Xpr1	9.44309e-27	0.267725	0.299	0.139	1.25602e-22
Tmem259	9.77965e-27	0.302823	0.335	0.17	1.30079e-22
Prpf8	1.00079e-26	0.25526	0.275	0.124	1.33116e-22
Dhx9	1.61086e-26	0.284092	0.313	0.152	2.14261e-22
Myo18a	1.73017e-26	0.2975	0.348	0.18	2.3013e-22
Ncor1	2.26309e-26	0.412134	0.612	0.446	3.01014e-22
Nup98	2.35144e-26	0.272006	0.314	0.151	3.12765e-22
Hnrnpl	3.63236e-26	0.307575	0.355	0.187	4.8314e-22
Mkln1	4.26537e-26	0.327833	0.413	0.235	5.67337e-22
Pkn2	4.65746e-26	0.306503	0.332	0.169	6.19489e-22
Cdk11b	4.6755e-26	0.300066	0.365	0.196	6.21888e-22
Setd5	5.67288e-26	0.380486	0.466	0.288	7.5455e-22
Kpnb1	5.90886e-26	0.253191	0.293	0.137	7.85937e-22
Wdr26	6.71053e-26	0.267665	0.324	0.162	8.92568e-22
Matr3	7.00427e-26	0.32964	0.395	0.223	9.31638e-22
Cd47	7.97414e-26	0.358179	0.518	0.34	1.06064e-21
Vps13b	9.29712e-26	0.43453	0.55	0.381	1.23661e-21
Ncl	9.46851e-26	0.534981	0.569	0.413	1.25941e-21
Brd4	1.12102e-25	0.310521	0.395	0.224	1.49107e-21
Senp7	1.58112e-25	0.262312	0.285	0.133	2.10305e-21
Taf15	2.0534e-25	0.314006	0.428	0.249	2.73122e-21
Zfp644	2.68468e-25	0.335977	0.382	0.212	3.57089e-21
Ubp1	2.81276e-25	0.270659	0.298	0.145	3.74125e-21
Zfp207	4.94076e-25	0.417443	0.522	0.358	6.57171e-21
Chd8	5.4757e-25	0.313352	0.415	0.24	7.28323e-21
Elf2	6.05425e-25	0.304819	0.355	0.193	8.05275e-21
Ssb	7.41809e-25	0.32507	0.408	0.236	9.8668e-21
Purb	7.76359e-25	0.279098	0.31	0.154	1.03264e-20
Hnrnpa2b1	2.78698e-24	0.410365	0.69	0.552	3.70697e-20
Atp2a2	5.05193e-24	0.263276	0.313	0.156	6.71957e-20
Rdx	7.58754e-24	0.281678	0.296	0.147	1.00922e-19
Pbx3	7.86539e-24	0.307358	0.314	0.161	1.04617e-19
Cct6a	1.06443e-23	0.264017	0.317	0.162	1.4158e-19
Arid4b	1.06486e-23	0.310971	0.339	0.184	1.41638e-19
Mia2	1.13868e-23	0.277416	0.275	0.133	1.51456e-19
Ubr4	1.18261e-23	0.288733	0.394	0.226	1.573e-19
Nap1l4	1.59121e-23	0.263486	0.303	0.153	2.11646e-19
Ptp4a2	2.06139e-23	0.341017	0.444	0.272	2.74185e-19
Kmt2e	2.1848e-23	0.31848	0.405	0.239	2.906e-19
Rnf216	2.6987e-23	0.30005	0.351	0.194	3.58955e-19
R3hdm1	2.8108e-23	0.331856	0.366	0.207	3.73864e-19
Cep350	3.47755e-23	0.261087	0.311	0.161	4.62549e-19
Otud4	4.19138e-23	0.26644	0.324	0.169	5.57495e-19
Trir	4.34453e-23	0.261166	0.336	0.177	5.77865e-19
Rbm39	5.71606e-23	0.445354	0.723	0.604	7.60293e-19
Cdk12	6.76719e-23	0.274137	0.331	0.174	9.00104e-19
Gphn	1.16437e-22	0.399664	0.685	0.554	1.54873e-18
Ubr5	1.7163e-22	0.318116	0.369	0.209	2.28285e-18
Ppp2ca	2.60375e-22	0.272682	0.322	0.172	3.46325e-18
Gpatch8	3.1857e-22	0.28366	0.405	0.24	4.23731e-18
Chd1	3.8936e-22	0.261038	0.3	0.154	5.17887e-18
Ints6l	5.32459e-22	0.254715	0.262	0.125	7.08224e-18
Sppl3	7.06145e-22	0.300364	0.387	0.229	9.39244e-18
Gas5	7.83572e-22	0.437666	0.512	0.364	1.04223e-17
Mbnl1	8.48161e-22	0.438407	0.693	0.578	1.12814e-17
Kmt2c	9.8106e-22	0.329147	0.442	0.283	1.30491e-17
Dync1h1	1.00616e-21	0.31327	0.399	0.244	1.3383e-17
Ash1l	1.15898e-21	0.329764	0.456	0.294	1.54156e-17
Clasp2	1.18455e-21	0.308453	0.371	0.216	1.57558e-17
Lrba	4.01776e-21	0.31434	0.409	0.251	5.34402e-17
Srsf3	5.57411e-21	0.291541	0.398	0.239	7.41412e-17
Dcaf8	6.09411e-21	0.299837	0.41	0.253	8.10578e-17
Ube3a	6.44583e-21	0.307287	0.371	0.22	8.57359e-17
Setd2	9.00279e-21	0.258619	0.348	0.197	1.19746e-16
Set	1.74333e-20	0.299491	0.333	0.19	2.3188e-16
Ssh2	2.11425e-20	0.265684	0.321	0.177	2.81217e-16
Eif4g2	2.34508e-20	0.329898	0.461	0.305	3.1192e-16
Gpbp1	2.49329e-20	0.259789	0.318	0.174	3.31633e-16
Eef1g	2.49543e-20	0.342064	0.355	0.218	3.31917e-16
Rtn3	4.13174e-20	0.268819	0.347	0.197	5.49563e-16
Usp9x	4.15465e-20	0.321317	0.43	0.274	5.5261e-16
Naca	4.45845e-20	0.314248	0.539	0.384	5.93018e-16
Pum2	1.44334e-19	0.330154	0.474	0.324	1.91978e-15
Cdk6	2.04299e-19	0.42873	0.435	0.29	2.71738e-15
Asxl1	2.91295e-19	0.260425	0.34	0.196	3.87452e-15
Scaf8	4.70332e-19	0.268285	0.328	0.189	6.25589e-15
Ftl1	7.64276e-19	0.299607	0.395	0.248	1.01656e-14
Ube3c	7.88552e-19	0.278703	0.304	0.171	1.04885e-14
Trpm7	8.58394e-19	0.277021	0.373	0.227	1.14175e-14
Zmynd8	9.12688e-19	0.253702	0.339	0.196	1.21397e-14
Trip12	1.67765e-18	0.269021	0.369	0.226	2.23144e-14
Vps13a	2.024e-18	0.311689	0.461	0.312	2.69212e-14
Tnrc6a	2.94284e-18	0.262018	0.399	0.25	3.91427e-14
Tcf12	3.53626e-18	0.371327	0.536	0.404	4.70358e-14
Mat2a	4.3131e-18	0.320807	0.477	0.327	5.73685e-14
Wdr33	7.52719e-18	0.259594	0.354	0.214	1.00119e-13
Pcbp2	1.65527e-17	0.264997	0.412	0.268	2.20168e-13
Ccnl1	1.81922e-17	0.262195	0.426	0.274	2.41974e-13
Pafah1b1	3.21758e-17	0.267151	0.382	0.244	4.2797e-13
Fau	3.45493e-17	0.375271	0.789	0.73	4.5954e-13
Larp1	3.79028e-17	0.316466	0.386	0.251	5.04146e-13
Son	4.30283e-17	0.286662	0.478	0.334	5.72319e-13
Susd6	4.58383e-17	0.250608	0.277	0.153	6.09695e-13
BC005537	4.8118e-17	0.308235	0.554	0.418	6.40017e-13
Dennd4a	4.94318e-17	0.325814	0.486	0.347	6.57493e-13
Ppig	1.07715e-16	0.260398	0.333	0.202	1.43271e-12
Arid1a	1.10508e-16	0.277272	0.395	0.258	1.46987e-12
Vcp	1.12634e-16	0.25639	0.375	0.237	1.49814e-12
Ints6	1.13473e-16	0.272065	0.311	0.183	1.50931e-12
Pabpn1	2.13357e-16	0.308115	0.573	0.437	2.83787e-12
Top1	2.76714e-16	0.27351	0.377	0.242	3.68057e-12
Prrc2c	3.68572e-16	0.312698	0.544	0.42	4.90238e-12
Pan3	6.46006e-16	0.318729	0.547	0.42	8.59253e-12
Sf3b1	7.27048e-16	0.265093	0.383	0.252	9.67046e-12
Atrx	1.83844e-15	0.296553	0.548	0.418	2.4453e-11
Cnbp	2.12509e-15	0.304568	0.453	0.332	2.82658e-11
Akap8l	7.60938e-15	0.25673	0.399	0.27	1.01212e-10
Arl15	1.17145e-14	0.27574	0.383	0.256	1.55815e-10
Ccar1	1.19348e-14	0.253785	0.337	0.215	1.58744e-10
Eif4a1	1.73636e-14	0.323543	0.467	0.346	2.30953e-10
Huwe1	2.19713e-14	0.332488	0.5	0.378	2.92241e-10
Hnrnpf	4.48746e-14	0.264293	0.317	0.204	5.96877e-10
Ecpas	1.25689e-13	0.295152	0.49	0.37	1.67179e-09
Clint1	1.95201e-13	0.25939	0.358	0.24	2.59637e-09
Bcl11a	2.99565e-13	0.392252	0.471	0.366	3.98451e-09
Hsp90b1	3.74931e-13	0.311314	0.406	0.293	4.98696e-09
Phip	4.41182e-13	0.276598	0.496	0.371	5.86816e-09
Gigyf1	4.71205e-12	0.272414	0.533	0.422	6.2675e-08
Ccnd3	7.53338e-12	0.265333	0.493	0.384	1.00202e-07
Hnrnph1	1.48229e-11	0.294156	0.584	0.492	1.9716e-07
Kcnq1ot1	2.8216e-11	0.319321	0.437	0.333	3.75301e-07
Zcchc7	3.19197e-11	0.272306	0.437	0.332	4.24564e-07
Fubp1	9.57191e-11	0.254976	0.431	0.327	1.27316e-06
Sfpq	1.50435e-10	0.287658	0.638	0.555	2.00093e-06
Nsd1	1.57201e-10	0.267896	0.472	0.373	2.09093e-06
Pitpnc1	1.49632e-09	0.258471	0.435	0.337	1.99026e-05
Luc7l2	3.30969e-09	0.261237	0.551	0.456	4.40221e-05
Snrnp70	4.00623e-08	0.262035	0.713	0.702	0.000532868
