## Supplemental Table 3 for "Transcriptional Activation of Regenerative Hematopoiesis via Vascular Niche Sensing"

### Sheet: HSC1.Motifs
	p_val	avg_diff	pct.1	pct.2	p_val_adj
Jund	4.04738e-52	1.13485	0.747	0.433	3.60217e-49
Stat3	1.75019e-45	0.781446	0.787	0.504	1.55767e-42
Tal1	1.38214e-43	1.00753	0.773	0.454	1.23011e-40
Erg	2.44002e-42	1.14285	0.595	0.322	2.17162e-39
Elk4	1.60237e-39	0.937795	0.565	0.311	1.42611e-36
Etv2	3.72065e-39	1.16473	0.575	0.319	3.31138e-36
Elk1	6.40528e-36	0.828094	0.555	0.319	5.7007e-33
Ets1	7.60776e-36	0.801026	0.589	0.344	6.7709e-33
Fli1	4.90132e-35	0.775289	0.58	0.348	4.36217e-32
Fev	2.90299e-34	0.711679	0.622	0.38	2.58366e-31
Erf	5.11817e-33	0.799549	0.571	0.347	4.55517e-30
Etv3	1.55514e-32	0.734192	0.584	0.334	1.38407e-29
Zkscan5	8.48622e-32	0.708322	0.624	0.387	7.55273e-29
Ets2	3.50613e-30	0.656521	0.655	0.4	3.12046e-27
Rfx5	1.15535e-29	0.771757	0.675	0.437	1.02826e-26
Atf2	5.46481e-29	0.657526	0.675	0.461	4.86368e-26
Rfx1	1.24125e-26	0.712223	0.671	0.445	1.10471e-23
Rfx2	1.46942e-26	0.733667	0.664	0.446	1.30778e-23
Rbpj	2.50801e-26	0.548125	0.771	0.554	2.23213e-23
Gm28047	7.38097e-26	0.596412	0.675	0.456	6.56906e-23
Stat4	3.61795e-25	0.56492	0.724	0.522	3.21997e-22
Rfx3	4.63788e-25	0.70891	0.636	0.426	4.12771e-22
Gabpa	1.36272e-24	0.59267	0.56	0.362	1.21282e-21
Etv1	2.70627e-24	0.550905	0.602	0.38	2.40858e-21
Elf4	5.48563e-24	0.591204	0.556	0.366	4.88221e-21
Etv5	5.57896e-24	0.555048	0.596	0.392	4.96528e-21
Fos	7.56174e-24	1.02093	0.644	0.448	6.72995e-21
Elk3	8.00243e-24	0.550415	0.605	0.391	7.12216e-21
Etv4	1.27995e-23	0.545275	0.582	0.376	1.13915e-20
Rbpjl	3.2536e-23	0.546421	0.771	0.565	2.89571e-20
Junb	1.08204e-22	0.681997	0.635	0.464	9.63012e-20
Fosb	1.5125e-22	0.973833	0.645	0.457	1.34612e-19
Creb5	4.34599e-21	0.529696	0.658	0.482	3.86793e-18
Fosl2	5.99304e-21	0.947407	0.624	0.455	5.33381e-18
Rorc	8.52447e-21	0.535529	0.618	0.433	7.58678e-18
Bcl6	9.93428e-21	0.492344	0.716	0.52	8.84151e-18
Gata4	5.06687e-20	0.592015	0.667	0.454	4.50951e-17
Elf1	1.48202e-19	0.569944	0.471	0.296	1.319e-16
Jun	5.51724e-19	0.513912	0.636	0.463	4.91035e-16
Foxk1	6.5249e-19	0.467603	0.709	0.505	5.80716e-16
Foxo1	1.47522e-18	0.482896	0.667	0.498	1.31294e-15
Gata5	2.60276e-18	0.523601	0.651	0.453	2.31645e-15
Rfx4	3.94582e-18	0.578242	0.624	0.463	3.51178e-15
Elf2	6.49996e-18	0.484162	0.527	0.36	5.78496e-15
Gata6	9.48513e-18	0.570534	0.651	0.471	8.44176e-15
Nr1d2	1.78676e-17	0.481688	0.564	0.403	1.59022e-14
Borcs8	1.89305e-17	0.470026	0.653	0.48	1.68481e-14
Mef2b	1.89305e-17	0.470026	0.653	0.48	1.68481e-14
Mef2d	1.89305e-17	0.470026	0.653	0.48	1.68481e-14
Stat5b	2.66508e-17	0.454203	0.702	0.556	2.37192e-14
Creb3	1.32762e-16	0.440362	0.66	0.479	1.18158e-13
Ikzf3	3.94657e-16	0.408434	0.687	0.536	3.51245e-13
Stat5a	1.14215e-15	0.42427	0.696	0.549	1.01652e-12
Fosl1	1.28267e-15	0.533818	0.591	0.455	1.14158e-12
Irf3	3.26702e-15	0.45067	0.682	0.529	2.90765e-12
Lyl1	5.48329e-15	0.439933	0.56	0.386	4.88013e-12
Tal2	5.48329e-15	0.439933	0.56	0.386	4.88013e-12
Rfx6	7.7777e-15	0.433799	0.636	0.459	6.92216e-12
Zfp46	1.15428e-14	0.390505	0.64	0.477	1.02731e-11
Tead1	1.5338e-14	0.408007	0.716	0.567	1.36508e-11
Foxd3	2.127e-14	0.37674	0.689	0.541	1.89303e-11
Spdef	3.92206e-14	0.409729	0.591	0.444	3.49063e-11
Gata2	6.10454e-14	0.432006	0.642	0.439	5.43304e-11
Nfatc1	7.046e-14	0.420684	0.656	0.527	6.27094e-11
Atf7	1.02108e-12	0.395644	0.613	0.494	9.08759e-10
Jdp2	2.19931e-12	0.386428	0.625	0.486	1.95739e-09
Mef2c	4.90252e-12	0.365003	0.613	0.464	4.36324e-09
Tcf21	5.73514e-12	0.353184	0.54	0.391	5.10428e-09
Nfatc4	7.03246e-12	0.391612	0.72	0.574	6.25889e-09
E2f7	7.63023e-12	0.282649	0.655	0.506	6.7909e-09
Creb1	7.68145e-12	0.349944	0.638	0.472	6.83649e-09
Runx2	8.71599e-12	0.432734	0.496	0.368	7.75723e-09
AC1689771	1.40092e-11	0.334432	0.613	0.496	1.24682e-08
Sp110	1.40092e-11	0.334432	0.613	0.496	1.24682e-08
Tead4	1.91507e-11	0.360813	0.684	0.561	1.70441e-08
Rfx7	2.68009e-11	0.38257	0.575	0.457	2.38528e-08
Etv6	4.08684e-11	0.424353	0.409	0.299	3.63729e-08
Hoxa9	4.72395e-11	0.396052	0.642	0.504	4.20431e-08
Sox21	6.69212e-11	0.332715	0.644	0.507	5.95599e-08
Atf3	1.09004e-10	0.336491	0.595	0.444	9.70136e-08
Cdx4	1.36402e-10	0.38641	0.655	0.493	1.21398e-07
Tead2	1.57515e-10	0.357893	0.695	0.588	1.40188e-07
Prdm16	1.62253e-10	0.30665	0.629	0.503	1.44405e-07
Mef2a	2.0482e-10	0.351945	0.589	0.463	1.8229e-07
Zfp260	5.63134e-10	0.295238	0.62	0.499	5.01189e-07
Nfatc3	7.28589e-10	0.355507	0.695	0.562	6.48444e-07
Nfat5	1.1187e-09	0.319258	0.653	0.521	9.95643e-07
Nfatc2	1.56358e-09	0.32984	0.696	0.593	1.39159e-06
Ddit3	1.8229e-09	0.346898	0.562	0.456	1.62238e-06
Sox7	1.93174e-09	0.308446	0.636	0.506	1.71925e-06
Sox8	1.93174e-09	0.308446	0.636	0.506	1.71925e-06
Sox30	2.13306e-09	0.307301	0.631	0.495	1.89842e-06
Gata1	3.91566e-09	0.348668	0.584	0.441	3.48494e-06
Tfap4	5.11478e-09	0.316897	0.565	0.419	4.55215e-06
Sry	5.53749e-09	0.310335	0.607	0.497	4.92836e-06
Sox1	1.3155e-08	0.280328	0.609	0.483	1.17079e-05
Vsx2	1.36532e-08	0.297139	0.635	0.521	1.21513e-05
Sox11	2.37078e-08	0.28539	0.611	0.5	2.11e-05
Foxp2	4.49595e-08	0.291448	0.658	0.554	4.0014e-05
Trps1	4.9765e-08	0.298426	0.598	0.475	4.42908e-05
Nr1d1	7.84568e-08	0.295875	0.515	0.421	6.98265e-05
Srf	1.27967e-07	0.289967	0.591	0.469	0.00011389
Atf4	1.48796e-07	0.298143	0.595	0.473	0.000132428
Elf3	1.74686e-07	0.370137	0.369	0.297	0.000155471
Sox18	2.16128e-07	0.253686	0.616	0.504	0.000192354
Foxg1	2.48913e-07	0.282537	0.66	0.55	0.000221532
Foxi2	2.48913e-07	0.282537	0.66	0.55	0.000221532
Foxi3	2.48913e-07	0.282537	0.66	0.55	0.000221532
Esx1	2.59664e-07	0.25348	0.62	0.511	0.000231101
Sox14	2.91289e-07	0.253648	0.598	0.502	0.000259247
Pou4f3	2.96589e-07	0.259216	0.638	0.527	0.000263964
Runx3	3.45959e-07	0.419523	0.422	0.34	0.000307903
Hoxc9	3.87655e-07	0.298778	0.636	0.5	0.000345013
Nfe2l1	4.11974e-07	0.27142	0.633	0.49	0.000366656
Ascl2	7.58382e-07	0.253893	0.515	0.396	0.00067496
Cbfb	1.03199e-06	0.364259	0.429	0.349	0.000918473
Hoxc4	1.9777e-06	0.251243	0.607	0.53	0.00176015
Olig2	2.06119e-06	0.282298	0.476	0.37	0.00183446
Foxo3	3.21891e-06	0.263525	0.638	0.547	0.00286483
Runx1	4.76614e-06	0.384896	0.418	0.342	0.00424186
Twist1	9.29415e-06	0.250827	0.538	0.442	0.0082718
Rela	1.76244e-05	0.269869	0.551	0.479	0.0156857
Elf5	7.18798e-05	0.273548	0.331	0.288	0.0639731
Ehf	8.69025e-05	0.262313	0.325	0.284	0.0773433
Batf	0.000213438	0.259983	0.535	0.473	0.18996

### Sheet: HSC2.Motifs
	p_val	avg_diff	pct.1	pct.2	p_val_adj
Ctcfl	4.05293e-183	2.43238	0.827	0.332	3.6071e-180
Ctcf	2.07134e-176	2.73409	0.815	0.333	1.8435e-173
Zfp661	7.70591e-87	0.8966	0.709	0.388	6.85826e-84
Nrf1	6.97757e-53	0.587314	0.672	0.428	6.21004e-50
E2f1	6.06273e-44	0.463196	0.644	0.419	5.39583e-41
Zfp879	5.34284e-41	0.514686	0.666	0.45	4.75512e-38
E2f4	2.57317e-40	0.437834	0.658	0.426	2.29012e-37
Sp2	1.89469e-39	0.329138	0.656	0.434	1.68627e-36
Sp1	8.15787e-35	0.424246	0.643	0.423	7.2605e-32
Sp4	7.87987e-32	0.40443	0.628	0.439	7.01308e-29
Zfp105	6.76766e-31	0.468083	0.626	0.436	6.02322e-28
Zfp422	8.9487e-29	0.424266	0.623	0.445	7.96434e-26
Foxj1	4.62158e-27	0.456781	0.623	0.443	4.11321e-24
Klf11	3.69449e-26	0.375828	0.6	0.436	3.2881e-23
Prdm6	3.15402e-23	0.342456	0.61	0.449	2.80708e-20
Ahctf1	3.8463e-23	0.400322	0.603	0.452	3.42321e-20
Zfp182	1.53448e-22	0.379421	0.612	0.449	1.36569e-19
Irf2	1.61762e-22	0.587506	0.576	0.407	1.43968e-19
Nfatc4	3.28647e-22	0.460524	0.609	0.46	2.92496e-19
Zfp287	5.06733e-22	0.317873	0.608	0.45	4.50992e-19
Hmga1	8.01563e-22	0.389506	0.61	0.447	7.13391e-19
Hmga1rs1	8.01563e-22	0.389506	0.61	0.447	7.13391e-19
Sp9	1.09719e-21	0.303302	0.603	0.442	9.76495e-19
Arid3a	1.76666e-21	0.381853	0.601	0.456	1.57233e-18
Onecut2	2.95506e-21	0.402237	0.615	0.454	2.63e-18
Dnmt1	3.24e-21	0.287218	0.619	0.444	2.8836e-18
Zic4	4.27007e-21	0.380752	0.597	0.455	3.80036e-18
Nfatc2	4.78695e-21	0.444877	0.608	0.465	4.26039e-18
Nfatc3	5.3237e-20	0.40348	0.606	0.453	4.7381e-17
Egr1	4.47339e-19	0.346247	0.604	0.465	3.98131e-16
Zfp64	1.36632e-18	0.282426	0.585	0.447	1.21603e-15
Zkscan2	4.08264e-17	0.33168	0.598	0.459	3.63355e-14
Foxj3	1.34676e-16	0.335981	0.583	0.456	1.19862e-13
Zbtb14	2.34002e-16	0.298362	0.594	0.453	2.08261e-13
Hmg20a	6.51867e-16	0.319835	0.596	0.462	5.80162e-13
Hmg20b	6.51867e-16	0.319835	0.596	0.462	5.80162e-13
Mypop	7.04298e-16	0.341582	0.587	0.462	6.26825e-13
Irf7	2.05344e-15	0.336177	0.575	0.46	1.82756e-12
Klf14	7.06502e-15	0.279698	0.582	0.455	6.28787e-12
Lhx1	9.19149e-15	0.314753	0.589	0.445	8.18043e-12
Arid3b	1.07963e-14	0.324132	0.59	0.468	9.60874e-12
Klf7	5.60725e-14	0.264919	0.575	0.446	4.99045e-11
Stat2	5.95855e-14	0.34577	0.581	0.455	5.30311e-11
Onecut3	7.98152e-14	0.312866	0.599	0.455	7.10356e-11
Lhx5	8.76453e-14	0.29739	0.596	0.459	7.80043e-11
Tead2	2.06159e-13	0.341138	0.606	0.462	1.83482e-10
Foxp2	8.85694e-13	0.303379	0.584	0.457	7.88267e-10
Foxd4	1.99885e-12	0.296798	0.569	0.458	1.77898e-09
Foxj2	1.99885e-12	0.296798	0.569	0.458	1.77898e-09
Zbtb7a	3.17217e-12	0.258793	0.591	0.466	2.82323e-09
Foxg1	3.45545e-12	0.286822	0.579	0.458	3.07535e-09
Foxi2	3.45545e-12	0.286822	0.579	0.458	3.07535e-09
Foxi3	3.45545e-12	0.286822	0.579	0.458	3.07535e-09
Phf21a	4.87905e-12	0.280303	0.562	0.471	4.34235e-09
Zfp454	1.13184e-11	0.262765	0.561	0.456	1.00734e-08
Lin54	1.14689e-11	0.26514	0.582	0.464	1.02073e-08
Foxo4	1.51916e-11	0.280553	0.568	0.46	1.35205e-08
Pitx3	1.59288e-11	0.282024	0.577	0.468	1.41766e-08
Foxn3	1.87775e-11	0.289236	0.561	0.458	1.6712e-08
Foxc2	1.89399e-11	0.267787	0.572	0.465	1.68565e-08
Foxo6	2.2736e-11	0.272421	0.582	0.461	2.02351e-08
Foxl1	2.48646e-11	0.285288	0.577	0.459	2.21295e-08
Foxs1	2.48646e-11	0.285288	0.577	0.459	2.21295e-08
Mbtps2	2.78583e-11	0.267678	0.567	0.46	2.47939e-08
Yy1	2.78583e-11	0.267678	0.567	0.46	2.47939e-08
Yy2	2.78583e-11	0.267678	0.567	0.46	2.47939e-08
E2f3	3.49308e-11	0.278812	0.559	0.468	3.10884e-08
Foxd2	5.16374e-11	0.272627	0.577	0.467	4.59572e-08
Mynn	6.65071e-11	0.260434	0.579	0.463	5.91914e-08
Pou4f2	9.30528e-11	0.285911	0.571	0.471	8.2817e-08
Obox6	1.2642e-10	0.273747	0.579	0.465	1.12514e-07
Obox8	1.2642e-10	0.273747	0.579	0.465	1.12514e-07
Lmx1a	1.53983e-10	0.262559	0.574	0.47	1.37045e-07
Zfp42	1.56489e-10	0.264324	0.563	0.466	1.39275e-07
Obox1	1.92573e-10	0.27379	0.575	0.469	1.7139e-07
Homez	2.85913e-10	0.258395	0.558	0.455	2.54463e-07
Foxk2	6.31374e-10	0.254242	0.567	0.456	5.61922e-07
Arid5a	7.4703e-10	0.255714	0.554	0.468	6.64856e-07
Foxp1	2.00728e-09	0.256605	0.559	0.467	1.78648e-06
Foxp3	2.00728e-09	0.256605	0.559	0.467	1.78648e-06
Foxp4	2.00728e-09	0.256605	0.559	0.467	1.78648e-06
Pou4f1	2.45487e-09	0.250767	0.557	0.467	2.18483e-06
Dmbx1	5.27313e-09	0.252114	0.561	0.466	4.69309e-06
Irf5	6.27705e-09	0.250067	0.58	0.463	5.58658e-06
Gm5294	6.97469e-09	0.257429	0.56	0.476	6.20747e-06
Tead1	4.63668e-08	0.261182	0.564	0.481	4.12665e-05

### Sheet: HSC-MPP.Motifs
	p_val	avg_diff	pct.1	pct.2	p_val_adj
Nfix	3.2699e-38	0.862711	0.692	0.441	2.91021e-35
Nfib	1.53607e-27	0.589905	0.669	0.454	1.3671e-24
Nfia	3.19904e-27	0.680498	0.682	0.45	2.84715e-24
Nfic	9.40193e-25	0.534637	0.679	0.461	8.36772e-22
Runx1	5.36092e-21	0.733083	0.677	0.44	4.77122e-18
Nfe2l2	2.38998e-19	0.720456	0.651	0.454	2.12708e-16
Runx3	1.73363e-18	0.692121	0.647	0.449	1.54293e-15
Cbfb	4.59276e-16	0.568545	0.617	0.445	4.08756e-13
Etv2	7.41604e-15	0.6546	0.659	0.455	6.60028e-12
Nfe2	1.50418e-14	0.58588	0.613	0.467	1.33872e-11
Nfe2l3	1.50418e-14	0.58588	0.613	0.467	1.33872e-11
Bach2	9.19029e-14	0.55686	0.615	0.465	8.17936e-11
Mafa	1.62574e-13	0.41689	0.627	0.463	1.44691e-10
Rfx2	2.04251e-13	0.445238	0.619	0.473	1.81783e-10
Rfx3	2.05129e-13	0.451521	0.607	0.458	1.82565e-10
Rfx5	2.12014e-13	0.445905	0.606	0.466	1.88693e-10
Maf	4.52378e-13	0.394402	0.619	0.473	4.02617e-10
Hoxa9	5.33136e-13	0.457495	0.611	0.464	4.74491e-10
Fosl2	9.38645e-12	0.474296	0.6	0.436	8.35394e-09
Erg	1.06293e-11	0.559824	0.615	0.464	9.46006e-09
Bach1	3.27981e-11	0.397551	0.619	0.472	2.91903e-08
Rfx1	3.37946e-11	0.393024	0.619	0.472	3.00772e-08
Fosb	3.57381e-11	0.465117	0.586	0.439	3.18069e-08
Fos	5.84641e-11	0.471688	0.582	0.435	5.20331e-08
Mafk	1.4131e-10	0.370234	0.607	0.476	1.25766e-07
Ptf1a	1.7909e-10	0.327832	0.592	0.456	1.5939e-07
Cic	6.56191e-10	0.340248	0.584	0.478	5.8401e-07
Rfx4	7.29494e-10	0.356265	0.613	0.473	6.4925e-07
Rela	2.14565e-09	0.390106	0.584	0.449	1.90963e-06
Zfp711	2.76811e-09	0.342311	0.58	0.475	2.46362e-06
Hoxc9	4.40674e-09	0.415436	0.566	0.462	3.922e-06
Lyl1	4.75807e-09	0.313483	0.613	0.466	4.23469e-06
Tal2	4.75807e-09	0.313483	0.613	0.466	4.23469e-06
Olig2	5.31837e-09	0.317509	0.574	0.453	4.73335e-06
Stat4	1.78377e-08	0.293328	0.59	0.47	1.58755e-05
Runx2	2.71728e-08	0.313486	0.574	0.452	2.41838e-05
Maff	2.86291e-08	0.306644	0.586	0.474	2.54799e-05
Ets2	5.05541e-08	0.30294	0.584	0.486	4.49932e-05
Nfe2l1	7.03755e-08	0.290101	0.578	0.469	6.26342e-05
Rbpj	8.55615e-08	0.304336	0.582	0.485	7.61498e-05
Cdx4	1.26967e-07	0.375941	0.56	0.456	0.000113
Nr3c1	2.38012e-07	0.291018	0.554	0.477	0.00021183
Rfx6	2.61558e-07	0.259434	0.576	0.475	0.000232787
Pgr	3.27791e-07	0.285024	0.568	0.491	0.000291734
Mafb	4.77081e-07	0.264274	0.586	0.477	0.000424602
Rorc	7.4341e-07	0.254986	0.558	0.476	0.000661635
Tfap4	1.42388e-06	0.251736	0.546	0.466	0.00126725
Tead4	1.9187e-06	0.265678	0.58	0.482	0.00170765
Elk4	2.40561e-06	0.349927	0.558	0.472	0.00214099
Nfkb1	3.65693e-06	0.299901	0.533	0.447	0.00325467
Rbpjl	9.85527e-06	0.253411	0.578	0.488	0.00877119
Nfkb2	3.0476e-05	0.280498	0.513	0.444	0.0271236
Rel	5.24124e-05	0.252503	0.556	0.47	0.0466471

### Sheet: MPP1.Motifs
	p_val	avg_diff	pct.1	pct.2	p_val_adj
Gata6	8.01958e-46	1.4821	0.743	0.406	7.13743e-43
Gata4	2.68618e-44	1.41589	0.74	0.389	2.3907e-41
Gata1	1.79163e-42	1.33134	0.755	0.401	1.59455e-39
Gata2	6.39228e-42	1.32263	0.728	0.404	5.68913e-39
Gata5	8.12817e-42	1.28041	0.709	0.406	7.23407e-39
Tal1	5.15461e-39	1.4988	0.713	0.384	4.5876e-36
Gata3	1.6311e-31	0.942952	0.719	0.447	1.45168e-28
Trps1	6.60767e-27	0.886213	0.682	0.427	5.88083e-24
Klf2	1.0552e-15	0.427448	0.661	0.478	9.39129e-13
Klf4	1.41503e-14	0.412206	0.679	0.477	1.25938e-11
Klf1	2.97697e-13	0.435528	0.642	0.481	2.6495e-10
Elf5	3.19757e-13	0.800384	0.679	0.47	2.84583e-10
Klf8	4.2548e-13	0.403707	0.654	0.492	3.78677e-10
Ehf	1.82322e-12	0.770112	0.67	0.466	1.62267e-09
Elf3	2.06649e-12	0.755603	0.657	0.469	1.83917e-09
Elf1	2.51754e-12	0.59949	0.664	0.454	2.24061e-09
Etv6	6.02941e-11	0.596175	0.661	0.464	5.36617e-08
Klf12	7.00026e-11	0.369672	0.621	0.482	6.23024e-08
Elk1	1.34014e-10	0.528281	0.612	0.448	1.19272e-07
Spic	3.02261e-10	0.85557	0.676	0.465	2.69012e-07
Spib	4.20566e-10	0.753766	0.667	0.465	3.74304e-07
Klf7	1.6279e-09	0.338662	0.624	0.481	1.44883e-06
Elf4	2.37219e-09	0.443792	0.606	0.458	2.11125e-06
Bcl11a	3.00645e-09	0.470965	0.651	0.473	2.67574e-06
Ets1	7.08659e-09	0.478381	0.602	0.45	6.30706e-06
Erf	7.53893e-09	0.468588	0.596	0.451	6.70965e-06
Fli1	9.14038e-09	0.464455	0.599	0.453	8.13494e-06
Spi1	9.35651e-09	0.756395	0.67	0.467	8.32729e-06
Elk4	1.8187e-08	0.5062	0.587	0.45	1.61865e-05
Etv2	2.98e-08	0.599444	0.606	0.449	2.6522e-05
Elf2	3.63022e-08	0.416867	0.612	0.459	3.2309e-05
Erg	4.12265e-08	0.571859	0.575	0.448	3.66916e-05
Gabpa	5.30148e-08	0.426387	0.578	0.456	4.71831e-05
Etv3	8.92126e-08	0.420238	0.572	0.439	7.93992e-05
Klf16	1.64174e-07	0.294048	0.593	0.489	0.000146115
Zkscan5	1.74407e-07	0.3858	0.575	0.46	0.000155222
Irf8	7.50628e-07	0.36772	0.664	0.497	0.000668059
Nr1d2	1.3838e-06	0.310429	0.563	0.457	0.00123158
Nfe2	1.71556e-06	0.450158	0.612	0.485	0.00152685
Nfe2l3	1.71556e-06	0.450158	0.612	0.485	0.00152685
Sp6	2.51451e-06	0.296305	0.596	0.49	0.00223791
Sp8	2.9021e-06	0.27467	0.584	0.491	0.00258287
Fev	2.93144e-06	0.30827	0.59	0.464	0.00260898
Klf14	6.3537e-06	0.277627	0.596	0.481	0.00565479
Nfe2l2	1.04624e-05	0.401796	0.602	0.475	0.00931157
Bach2	2.04964e-05	0.419995	0.581	0.471	0.0182418
Fosl1	2.77656e-05	0.297426	0.526	0.442	0.0247114
Etv4	9.36255e-05	0.293893	0.538	0.447	0.0833267
Etv1	0.00011077	0.29507	0.538	0.45	0.0985851
Lhx8	0.000112104	0.258951	0.572	0.464	0.0997728
Nr1d1	0.000125297	0.25055	0.572	0.478	0.111515
Mecom	0.000131028	0.251262	0.587	0.507	0.116615
Etv5	0.000232544	0.288178	0.541	0.462	0.206964
Fosl2	0.000612754	0.358975	0.492	0.417	0.545351
Elk3	0.000640678	0.269125	0.529	0.464	0.570204
Fos	0.000802912	0.357222	0.492	0.407	0.714592
Runx3	0.00136391	0.321224	0.59	0.483	1
Fosb	0.00227019	0.338182	0.453	0.417	1
Cbfb	0.00723063	0.250702	0.544	0.475	1

### Sheet: MPP2.Motifs
	p_val	avg_diff	pct.1	pct.2	p_val_adj
Spic	1.45662e-197	4.17947	0.933	0.338	1.29639e-194
Spi1	1.86029e-190	3.99839	0.923	0.342	1.65565e-187
Spib	6.56302e-181	3.46162	0.917	0.342	5.84109e-178
Ehf	7.78952e-159	2.61511	0.885	0.355	6.93268e-156
Elf5	2.70596e-153	2.55441	0.887	0.36	2.4083e-150
Elf3	1.02285e-144	2.36992	0.864	0.363	9.10339e-142
Etv6	3.1867e-131	1.93954	0.845	0.366	2.83616e-128
Elf1	1.13129e-119	1.78482	0.817	0.364	1.00685e-116
Runx1	4.5233e-115	2.23897	0.797	0.388	4.02574e-112
Runx3	1.506e-114	2.22167	0.81	0.386	1.34034e-111
Bcl11a	3.45033e-102	1.60078	0.794	0.392	3.07079e-99
Cbfb	1.07324e-92	1.73335	0.767	0.385	9.55186e-90
Irf8	3.37874e-88	1.35507	0.807	0.418	3.00708e-85
Elk4	2.87574e-85	1.55805	0.77	0.362	2.55941e-82
Etv2	1.6176e-84	1.87754	0.746	0.372	1.43967e-81
Elk1	1.82471e-81	1.39785	0.743	0.373	1.62399e-78
Erg	2.85898e-76	1.64587	0.738	0.369	2.54449e-73
Olig2	6.87857e-64	1.06036	0.713	0.389	6.12193e-61
Gfi1b	2.44951e-60	0.830284	0.766	0.451	2.18007e-57
Zfp184	1.56837e-56	0.828226	0.746	0.432	1.39585e-53
Mesp1	7.15261e-56	0.859094	0.729	0.435	6.36583e-53
Mesp2	7.15261e-56	0.859094	0.729	0.435	6.36583e-53
Erf	3.40747e-55	1.05353	0.692	0.393	3.03265e-52
Runx2	3.59961e-55	1.0422	0.678	0.394	3.20365e-52
Lyl1	3.75472e-55	0.940642	0.697	0.397	3.3417e-52
Tal2	3.75472e-55	0.940642	0.697	0.397	3.3417e-52
Ets1	2.23139e-54	1.00517	0.694	0.392	1.98594e-51
Fli1	6.93211e-52	0.969298	0.695	0.394	6.16957e-49
Hand2	4.71741e-51	0.828094	0.727	0.44	4.19849e-48
Tcf4	3.01068e-50	0.811102	0.71	0.437	2.6795e-47
Etv3	6.09736e-50	0.922422	0.679	0.378	5.42665e-47
Myod1	2.69836e-49	0.823343	0.705	0.412	2.40154e-46
Neurog2	1.24224e-48	0.835348	0.697	0.433	1.10559e-45
Neurod1	3.64681e-48	0.853101	0.691	0.42	3.24566e-45
Neurod2	1.10847e-47	0.789615	0.703	0.429	9.86539e-45
Elf2	1.50839e-47	0.813531	0.687	0.407	1.34246e-44
Elf4	4.3812e-46	0.854075	0.67	0.41	3.89927e-43
Myf6	8.76121e-45	0.759272	0.7	0.433	7.79748e-42
Gabpa	3.32117e-44	0.790177	0.67	0.402	2.95584e-41
Ascl2	9.98049e-43	0.770998	0.678	0.41	8.88263e-40
Ptf1a	1.5427e-41	0.738311	0.67	0.411	1.373e-38
Tcf3	8.09608e-41	0.726199	0.676	0.428	7.20551e-38
Meis1	6.93217e-39	0.696064	0.702	0.454	6.16963e-36
Atoh7	3.17217e-38	0.682089	0.66	0.42	2.82324e-35
Myog	1.0358e-36	0.709192	0.667	0.436	9.21858e-34
Fev	3.88405e-36	0.695574	0.657	0.419	3.4568e-33
Ascl1	5.67204e-36	0.65569	0.667	0.43	5.04812e-33
Ferd3l	2.08002e-35	0.641591	0.662	0.44	1.85122e-32
Snai2	1.53884e-34	0.661997	0.679	0.448	1.36957e-31
Tcf21	2.9075e-33	0.638974	0.635	0.403	2.58767e-30
Snai1	6.00516e-33	0.63758	0.683	0.446	5.34459e-30
Zbtb18	1.03281e-32	0.672349	0.641	0.418	9.19198e-30
Myf5	8.79248e-32	0.650961	0.66	0.431	7.8253e-29
Snai3	2.20401e-30	0.588921	0.684	0.452	1.96157e-27
Zkscan5	2.78623e-29	0.649682	0.627	0.422	2.47974e-26
Figla	3.98997e-28	0.53895	0.66	0.441	3.55107e-25
Myb	1.83965e-27	0.584973	0.656	0.486	1.63729e-24
Gli1	3.68313e-27	0.529422	0.656	0.446	3.27799e-24
Rreb1	4.39842e-27	0.498939	0.66	0.459	3.91459e-24
Elk3	3.7147e-25	0.514438	0.632	0.416	3.30608e-22
Tgif1	1.15098e-24	0.540987	0.646	0.446	1.02437e-21
Pbx4	7.18406e-24	0.529251	0.652	0.46	6.39381e-21
Gfi1	1.26963e-23	0.512938	0.671	0.495	1.12997e-20
Etv4	1.44149e-23	0.511727	0.612	0.406	1.28292e-20
Etv5	3.57327e-23	0.496097	0.622	0.42	3.18021e-20
Tgif2	2.84968e-22	0.509642	0.654	0.456	2.53622e-19
Etv1	3.65875e-22	0.483772	0.609	0.41	3.25629e-19
Tcf12	4.3817e-21	0.456019	0.636	0.461	3.89971e-18
Pknox2	6.26505e-21	0.496218	0.649	0.452	5.57589e-18
Scrt1	6.42677e-21	0.460541	0.641	0.473	5.71982e-18
Nhlh2	1.22254e-20	0.48566	0.611	0.455	1.08806e-17
Ets2	3.35906e-20	0.503018	0.601	0.421	2.98956e-17
Tbx20	6.2561e-20	0.466806	0.611	0.448	5.56793e-17
Meis2	2.2079e-19	0.476551	0.636	0.477	1.96503e-16
Meis3	2.2079e-19	0.476551	0.636	0.477	1.96503e-16
Pknox1	9.91841e-19	0.48213	0.627	0.462	8.82738e-16
Tbx21	1.05323e-18	0.445442	0.617	0.464	9.37373e-16
Twist2	1.80459e-18	0.423859	0.633	0.464	1.60609e-15
Msc	1.78506e-17	0.441341	0.609	0.452	1.5887e-14
Klf1	6.85774e-17	0.398718	0.611	0.464	6.10339e-14
Prdm9	1.47387e-16	0.383444	0.625	0.467	1.31174e-13
Tbx5	9.46659e-16	0.397561	0.63	0.472	8.42527e-13
Tbx4	1.43029e-15	0.400212	0.619	0.483	1.27296e-12
Smad9	2.76907e-15	0.360519	0.612	0.464	2.46447e-12
Nr1d1	1.45471e-14	0.388495	0.611	0.449	1.29469e-11
Nfkb1	1.55984e-14	0.540383	0.584	0.424	1.38826e-11
Nfkb2	1.67858e-14	0.529809	0.561	0.414	1.49394e-11
Ppard	4.14112e-14	0.360277	0.612	0.47	3.6856e-11
Nr2e1	4.82854e-14	0.365094	0.614	0.475	4.2974e-11
Mecom	1.18763e-13	0.372493	0.617	0.482	1.05699e-10
Trp53	1.47328e-13	0.370235	0.612	0.468	1.31122e-10
Nr1d2	2.20575e-13	0.371583	0.582	0.432	1.96311e-10
Gli3	4.07945e-13	0.349546	0.584	0.466	3.63071e-10
Atoh1	4.12421e-13	0.365308	0.612	0.476	3.67054e-10
Zfp212	4.18808e-13	0.324112	0.614	0.491	3.72739e-10
Tfap4	5.87254e-13	0.366538	0.565	0.423	5.22656e-10
Neurog3	5.62604e-12	0.353646	0.584	0.462	5.00717e-09
Tbx2	1.44116e-11	0.329115	0.598	0.484	1.28263e-08
Irf1	1.67482e-11	0.369671	0.606	0.466	1.49059e-08
Neurod6	2.07293e-11	0.330562	0.619	0.482	1.84491e-08
Zscan4b	6.16704e-11	0.339956	0.595	0.479	5.48867e-08
Zscan4c	6.16704e-11	0.339956	0.595	0.479	5.48867e-08
Zscan4d	6.16704e-11	0.339956	0.595	0.479	5.48867e-08
Zscan4f	6.16704e-11	0.339956	0.595	0.479	5.48867e-08
Zfp768	1.35163e-10	0.321847	0.593	0.48	1.20295e-07
Rxra	1.58802e-10	0.284944	0.577	0.463	1.41334e-07
Creb3l1	1.64195e-10	0.305328	0.611	0.494	1.46134e-07
Zfp932	1.64484e-10	0.293062	0.596	0.463	1.46391e-07
Bhlha15	1.98422e-10	0.323468	0.592	0.495	1.76595e-07
Tbx6	2.67915e-10	0.317414	0.598	0.481	2.38444e-07
Zkscan1	2.87177e-10	0.310524	0.604	0.488	2.55588e-07
Tbx3	3.74301e-10	0.295968	0.585	0.471	3.33128e-07
Nhlh1	3.82945e-10	0.300345	0.574	0.471	3.40821e-07
Rxrg	8.86517e-10	0.305412	0.573	0.467	7.89e-07
Nr6a1	1.15936e-09	0.298789	0.592	0.485	1.03183e-06
Twist1	1.45413e-09	0.306882	0.568	0.446	1.29418e-06
Nr2c2	1.67021e-09	0.276918	0.593	0.471	1.48649e-06
Nr2f2	1.7095e-09	0.290626	0.6	0.471	1.52146e-06
Smad3	2.31085e-09	0.30014	0.609	0.493	2.05666e-06
Zfp513	2.72486e-09	0.26931	0.581	0.459	2.42512e-06
Olig1	4.51931e-09	0.28911	0.587	0.476	4.02219e-06
Msgn1	8.5895e-09	0.268789	0.577	0.465	7.64466e-06
Rxrb	9.60696e-09	0.257202	0.584	0.459	8.55019e-06
Neurod4	2.15347e-08	0.252265	0.581	0.48	1.91659e-05
Zbtb7c	2.82218e-08	0.280996	0.59	0.484	2.51174e-05
Olig3	4.42592e-08	0.271975	0.563	0.473	3.93907e-05
Dmrt1	4.87257e-08	0.255072	0.592	0.476	4.33658e-05
Zfp641	5.0145e-08	0.251523	0.577	0.473	4.4629e-05
Bhlhe22	5.52059e-08	0.259312	0.595	0.487	4.91332e-05
Bhlhe23	6.74829e-08	0.263125	0.569	0.482	6.00597e-05
Nr2f1	1.51255e-07	0.252251	0.576	0.468	0.000134617
Neurog1	2.2191e-07	0.269121	0.565	0.492	0.0001975

### Sheet: HSC1.RNA.Markers
	p_val	avg_log2FC	pct.1	pct.2	p_val_adj
Kcnb2	7.95819e-29	1.42624	0.225	0.055	1.05852e-24
Vwf	8.49195e-26	0.981474	0.353	0.139	1.12951e-21
Egr1	4.90034e-19	0.956899	0.405	0.216	6.51794e-15
Zfp36	2.33356e-18	0.839937	0.487	0.286	3.10387e-14
Klf2	3.17319e-17	0.943254	0.336	0.166	4.22065e-13
Dnm3	2.07098e-16	0.971001	0.18	0.061	2.75461e-12
H3f3b	1.91062e-15	0.507121	0.778	0.638	2.54131e-11
Cysltr2	5.76646e-14	0.751063	0.373	0.212	7.66997e-10
Matn4	7.15797e-14	0.915741	0.162	0.057	9.52082e-10
Neo1	2.19627e-13	0.883604	0.142	0.046	2.92126e-09
Junb	2.80676e-12	0.76978	0.293	0.155	3.73327e-08
Mef2c	1.71544e-11	0.613107	0.515	0.365	2.28171e-07
Chrm3	5.85083e-11	0.718067	0.355	0.213	7.78219e-07
Nr4a1	9.47031e-11	0.833476	0.109	0.035	1.25965e-06
Il1rapl2	1.48593e-10	0.460778	0.576	0.417	1.97643e-06
Hoxb6	1.13955e-09	0.702695	0.196	0.096	1.51571e-05
Creb5	1.60348e-09	0.833992	0.155	0.069	2.13279e-05
Slc17a8	6.94967e-09	0.832801	0.104	0.037	9.24376e-05
C530008M17Rik	9.5762e-09	0.604115	0.365	0.244	0.000127373
Klf6	1.18879e-08	0.569525	0.278	0.161	0.000158121
Adgrl4	1.81478e-08	0.463569	0.707	0.609	0.000241383
Ppp1r15a	2.6586e-08	0.651729	0.264	0.155	0.00035362
Npas3	8.50835e-08	0.660618	0.184	0.096	0.0011317
Hspa5	2.02469e-07	0.433696	0.44	0.315	0.00269304
Pdgfd	3.23513e-07	0.347161	0.322	0.204	0.00430305
Xist	4.0287e-07	0.313739	0.613	0.477	0.00535858
Slamf1	5.2764e-07	0.624815	0.107	0.046	0.00701815
Plcl1	5.42443e-07	0.463373	0.435	0.319	0.00721504
Ptprk	6.47826e-07	0.551238	0.135	0.065	0.00861673
Prtn3	8.89744e-07	0.567049	0.247	0.151	0.0118345
Nsd2	1.04123e-06	0.472837	0.265	0.17	0.0138494
Nfkbiz	1.62798e-06	0.382073	0.293	0.187	0.0216538
Tmod3	4.17942e-06	0.481908	0.173	0.097	0.0555905
Alcam	4.53737e-06	0.505272	0.389	0.295	0.0603516
Cavin2	4.60617e-06	0.578712	0.142	0.075	0.0612667
Nckap1	4.71196e-06	0.616992	0.131	0.067	0.0626738
Fos	4.9469e-06	0.420597	0.353	0.247	0.0657988
Phactr1	5.96903e-06	0.486276	0.198	0.12	0.079394
Nr4a2	6.07476e-06	0.478362	0.133	0.068	0.0808004
Oxr1	6.71869e-06	0.483277	0.26	0.17	0.0893653
Exoc6b	7.97668e-06	0.458189	0.424	0.319	0.106098
Rasgef1b	8.7918e-06	0.731665	0.111	0.055	0.11694
Lars2	1.20537e-05	0.2908	0.842	0.764	0.160326
Cpne8	1.37881e-05	0.524533	0.149	0.084	0.183396
Clec1a	1.40195e-05	0.488041	0.125	0.066	0.186473
Tns2	1.4033e-05	0.540165	0.107	0.053	0.186653
Pim1	1.52883e-05	0.371842	0.609	0.511	0.20335
Mindy1	1.7861e-05	0.403955	0.216	0.137	0.23757
Selp	1.98658e-05	0.498569	0.136	0.075	0.264235
Ncam2	2.6485e-05	0.579014	0.198	0.127	0.352277
Pbx1	2.98859e-05	0.38377	0.593	0.517	0.397512
Apoe	3.93578e-05	0.432364	0.213	0.137	0.523498
Mcl1	4.33731e-05	0.46221	0.291	0.208	0.576906
Jun	4.51716e-05	0.35865	0.4	0.306	0.600827
Sat1	4.8815e-05	0.403486	0.165	0.098	0.649288
Rora	5.81936e-05	0.323797	0.596	0.509	0.774033
Per1	6.27836e-05	0.443597	0.169	0.102	0.835084
Nrg4	7.56517e-05	0.359058	0.127	0.071	1
Psmd7	7.92729e-05	0.555829	0.102	0.053	1
Gimap6	0.000130296	0.543764	0.344	0.268	1
Cytip	0.000143851	0.486002	0.118	0.067	1
Ppp2r5a	0.000156597	0.363647	0.165	0.102	1
AC149090.1	0.00018955	0.254298	0.716	0.651	1
Gm10419	0.000287774	0.393798	0.127	0.075	1
Bcl2	0.000351719	0.45955	0.178	0.119	1
Rab11a	0.000393193	0.417651	0.158	0.102	1
Dip2c	0.000397655	0.43637	0.235	0.168	1
Gas2l3	0.000538859	0.407458	0.113	0.066	1
Fgd5	0.000563435	0.506981	0.191	0.131	1
Sult1a1	0.000675196	0.343926	0.184	0.123	1
Ier2	0.000716429	0.313084	0.275	0.202	1
Sdccag8	0.000871721	0.379925	0.12	0.073	1
Hoxb4	0.000875008	0.402544	0.16	0.106	1
Man2a1	0.00117226	0.386471	0.102	0.06	1
Klhl4	0.00125526	0.351975	0.147	0.097	1
Atxn3	0.00133141	0.457798	0.129	0.083	1
Hgf	0.0014082	0.301951	0.107	0.064	1
Ankrd17	0.00144887	0.311958	0.416	0.344	1
Adnp	0.00162409	0.420423	0.184	0.13	1
Col4a3bp	0.00178838	0.334366	0.156	0.106	1
Dennd4a	0.00203618	0.259353	0.433	0.356	1
Diaph2	0.00207818	0.388194	0.215	0.156	1
Appbp2	0.00215386	0.380391	0.2	0.144	1
Plcb4	0.00265344	0.250438	0.245	0.181	1
Nrip1	0.00270265	0.262648	0.293	0.22	1
Ezh1	0.00280886	0.448967	0.129	0.085	1
Rbm39	0.00288545	0.25206	0.629	0.559	1
Cacnb2	0.00328946	0.279429	0.527	0.473	1
Plxdc2	0.00348622	0.271102	0.373	0.306	1
Stat3	0.00364247	0.259686	0.345	0.277	1
Kdm5c	0.00370473	0.264211	0.211	0.153	1
Tsc22d1	0.00409566	0.3222	0.16	0.112	1
Zkscan3	0.00411578	0.353032	0.122	0.08	1
Tmtc2	0.00418208	0.273776	0.195	0.141	1
Pgls	0.0042801	0.269541	0.158	0.109	1
Abcc5	0.00428567	0.263428	0.12	0.078	1
Rorc	0.00434782	0.347278	0.104	0.066	1
Hoxb5	0.00441434	0.396351	0.104	0.067	1
Arhgap31	0.00516334	0.272419	0.171	0.122	1
Cdk12	0.00568225	0.283337	0.215	0.16	1
Hk2	0.00631942	0.311878	0.118	0.08	1
Vmp1	0.00632267	0.257081	0.333	0.274	1
Nf1	0.00644619	0.272054	0.207	0.155	1
Agbl1	0.00653525	0.32038	0.118	0.079	1
Wwp2	0.00674606	0.324174	0.265	0.207	1
Akap10	0.00685704	0.258688	0.165	0.119	1
Lcor	0.00694751	0.337318	0.256	0.202	1
Lrrc45	0.00705971	0.303997	0.105	0.069	1
Ifitm1	0.00718309	0.262026	0.247	0.193	1
Sik1	0.0074864	0.30705	0.176	0.131	1
Dock6	0.00760829	0.290831	0.102	0.067	1
Nt5c3	0.00781251	0.252424	0.26	0.204	1
Thsd4	0.00787175	0.307307	0.164	0.119	1
Ccny	0.00817717	0.33062	0.153	0.109	1
Hectd4	0.0082516	0.355058	0.118	0.08	1
Cdc5l	0.00847387	0.311988	0.115	0.078	1
Asap1	0.0086294	0.284792	0.296	0.242	1
Pik3r1	0.00873662	0.292391	0.34	0.283	1
Psmb8	0.00914977	0.273608	0.147	0.104	1
Nfix	0.00926598	0.267714	0.2	0.15	1
Snap23	0.00941714	0.297015	0.129	0.089	1
Rhbdd2	0.0103234	0.288585	0.124	0.086	1
Mib1	0.0103247	0.32664	0.215	0.166	1
Chd1	0.0107394	0.283108	0.171	0.128	1
Wsb1	0.0109238	0.295738	0.218	0.17	1
Mpp6	0.0110695	0.34868	0.182	0.137	1
Osbpl8	0.0114035	0.252866	0.376	0.314	1
Ccnl1	0.0117759	0.274547	0.311	0.258	1
Atp6v1h	0.0123064	0.276354	0.109	0.074	1
Slc37a1	0.0131275	0.273273	0.118	0.082	1
Rnf213	0.0138217	0.274748	0.204	0.158	1
Foxj3	0.0139242	0.286959	0.104	0.07	1
Calu	0.0150383	0.269814	0.138	0.099	1
Vcl	0.0159868	0.25085	0.109	0.075	1
Patj	0.0164344	0.272621	0.142	0.103	1
Mipol1	0.0169737	0.264237	0.125	0.09	1
Exoc6	0.0179345	0.3765	0.245	0.201	1
Chka	0.0180242	0.275151	0.215	0.168	1
Rictor	0.0185429	0.27102	0.222	0.175	1
Adcy7	0.0190737	0.330699	0.18	0.139	1
9530026P05Rik	0.0209837	0.270663	0.149	0.111	1
Dock1	0.0216957	0.300785	0.155	0.116	1
Pafah2	0.02269	0.28608	0.118	0.085	1
Golim4	0.0286401	0.259743	0.104	0.073	1
Mdm4	0.0291959	0.276665	0.151	0.116	1
Tent4b	0.029785	0.263296	0.12	0.089	1
Nsa2	0.0299698	0.302261	0.142	0.107	1
Abca3	0.030633	0.358473	0.107	0.078	1
Wdr77	0.0328966	0.258584	0.145	0.111	1
Ern1	0.0341018	0.30717	0.269	0.227	1
Lims1	0.0368119	0.351114	0.189	0.154	1
Grina	0.0368366	0.273249	0.116	0.086	1
Tnip3	0.036995	0.410237	0.156	0.123	1
1700012D14Rik	0.0382681	0.301129	0.113	0.083	1
Mid1	0.0392669	0.256623	0.131	0.099	1
Sptan1	0.0399696	0.259373	0.149	0.115	1
Rnf4	0.0401444	0.254749	0.169	0.132	1
Rb1	0.0430482	0.344486	0.107	0.079	1
Nav1	0.0472589	0.27045	0.12	0.091	1
9530068E07Rik	0.0475559	0.262297	0.109	0.081	1
Hivep2	0.0490147	0.256543	0.104	0.076	1
Scarf1	0.0493259	0.262191	0.169	0.135	1
G3bp2	0.0516402	0.252354	0.133	0.103	1
Bzw1	0.0537866	0.265979	0.12	0.092	1
2022-03-07	0.059598	0.253126	0.213	0.177	1
Itgb3	0.0615993	0.270056	0.133	0.104	1
Pnn	0.0633118	0.254558	0.127	0.099	1
Pip5k1b	0.0669586	0.279488	0.187	0.155	1
Myof	0.0732938	0.258155	0.196	0.164	1
Smarcd2	0.0768863	0.281871	0.142	0.114	1
Rmnd5a	0.107416	0.253759	0.111	0.088	1
Nlgn2	0.127094	0.259457	0.115	0.094	1
Cnot10	0.15615	0.261992	0.109	0.089	1

### Sheet: HSC2.RNA.Markers
	p_val	avg_log2FC	pct.1	pct.2	p_val_adj
Mllt3	2.16936e-14	0.512509	0.569	0.448	2.88547e-10
Plcl1	3.25601e-13	0.573912	0.358	0.23	4.33081e-09
Magi2	1.23513e-12	0.584575	0.349	0.227	1.64285e-08
Airn	1.18561e-11	0.618828	0.228	0.131	1.57698e-07
Il1rapl2	7.16892e-11	0.517565	0.451	0.339	9.53538e-07
Rora	1.26107e-09	0.349571	0.535	0.418	1.67735e-05
Prkg1	1.00472e-08	0.285856	0.778	0.717	0.000133637
Tbxas1	1.46652e-08	0.398782	0.434	0.323	0.000195062
B2m	1.54418e-08	0.333418	0.655	0.584	0.000205392
Gda	8.32155e-08	0.459664	0.233	0.152	0.00110685
C530008M17Rik	1.14813e-07	0.451412	0.281	0.195	0.00152713
Med12l	1.31703e-07	0.349937	0.473	0.379	0.00175178
Epb41l4b	4.79018e-07	0.505698	0.223	0.151	0.00637142
Pdzk1ip1	6.95381e-07	0.416191	0.327	0.245	0.00924926
Exoc6b	2.14477e-06	0.405467	0.353	0.275	0.0285276
Adgrg1	2.56362e-06	0.251725	0.755	0.696	0.0340987
Chrm3	2.97876e-06	0.385365	0.231	0.159	0.0396205
Pbx1	3.11011e-06	0.325829	0.529	0.453	0.0413676
Cd81	3.84949e-06	0.402814	0.294	0.216	0.051202
Mmrn1	4.61148e-06	0.383127	0.339	0.265	0.0613373
Plxnc1	1.4055e-05	0.394404	0.329	0.258	0.186946
Hacd4	1.50407e-05	0.425966	0.194	0.134	0.200057
Ube2e2	2.89231e-05	0.350747	0.251	0.186	0.384707
Nbea	4.01179e-05	0.374472	0.225	0.165	0.533608
Cdc42bpa	4.0132e-05	0.382919	0.233	0.172	0.533795
Fryl	5.91645e-05	0.365577	0.265	0.202	0.786947
Hoxb3	6.32759e-05	0.410626	0.134	0.087	0.841633
Itgb3	7.72436e-05	0.314244	0.119	0.074	1
Nt5c3	0.000134536	0.335764	0.23	0.17	1
Rock2	0.000136032	0.29299	0.468	0.412	1
Rarb	0.000139082	0.472502	0.113	0.072	1
Ddrgk1	0.000163373	0.317466	0.189	0.135	1
Dlg2	0.000178462	0.316679	0.395	0.329	1
Ghr	0.000184144	0.375655	0.151	0.104	1
Zeb2	0.000184987	0.348253	0.301	0.243	1
Prkn	0.000288884	0.304507	0.239	0.182	1
Sox5	0.000306402	0.355181	0.127	0.086	1
Slc18a2	0.00038549	0.312431	0.307	0.246	1
Nomo1	0.000593161	0.407222	0.201	0.154	1
Pik3cd	0.000724445	0.336062	0.268	0.216	1
Ncoa2	0.000724869	0.273912	0.306	0.25	1
Ncam2	0.000752813	0.404893	0.135	0.093	1
Pam	0.000986833	0.341166	0.171	0.127	1
Hoxb6	0.00104974	0.288796	0.123	0.085	1
Sorbs1	0.00107354	0.334257	0.143	0.102	1
9530026P05Rik	0.00130407	0.350652	0.116	0.08	1
Tox	0.00154903	0.327974	0.314	0.264	1
Hoxa3	0.00157927	0.290002	0.129	0.092	1
Ube2h	0.00183802	0.392416	0.137	0.1	1
Prdm16	0.00208492	0.287676	0.251	0.201	1
Zfp395	0.00211499	0.320506	0.107	0.073	1
Sult1a1	0.00278597	0.268425	0.128	0.092	1
Thsd4	0.00326874	0.286714	0.13	0.094	1
Lhcgr	0.00340412	0.293585	0.172	0.132	1
Hspa9	0.00376759	0.300067	0.248	0.207	1
Prcp	0.0039417	0.283527	0.165	0.126	1
Vwf	0.00401098	0.330819	0.174	0.135	1
Abcg3	0.00409856	0.273808	0.212	0.168	1
Rnasel	0.00425827	0.285075	0.108	0.077	1
Tgm2	0.00453526	0.299191	0.118	0.085	1
Prkca	0.0045572	0.305498	0.234	0.192	1
Mill2	0.00475062	0.324616	0.134	0.098	1
Tial1	0.00533364	0.264287	0.163	0.125	1
AU020206	0.00570893	0.272207	0.316	0.274	1
Myof	0.0058189	0.260924	0.167	0.129	1
Cd74	0.00626078	0.356053	0.137	0.105	1
Ext2	0.00655871	0.293481	0.186	0.149	1
Fhit	0.00691211	0.363881	0.249	0.209	1
2410002F23Rik	0.00770323	0.274935	0.113	0.083	1
Gprasp1	0.00791559	0.317415	0.21	0.174	1
Gm16201	0.00902212	0.398208	0.106	0.079	1
Npas3	0.00992113	0.257194	0.112	0.083	1
Art4	0.010562	0.261033	0.11	0.081	1
Pi4ka	0.0107349	0.262785	0.128	0.098	1
Shank3	0.0110253	0.311649	0.244	0.21	1
Adcy9	0.0110447	0.269844	0.193	0.159	1
Aplp2	0.0119061	0.284857	0.158	0.125	1
Iqcb1	0.0119806	0.273006	0.14	0.109	1
Rpn2	0.012826	0.260546	0.198	0.164	1
Itga5	0.0134496	0.285477	0.128	0.099	1
Clec2d	0.0158089	0.258934	0.225	0.188	1
Diaph3	0.0163368	0.28021	0.212	0.179	1
Akap7	0.0166209	0.285048	0.116	0.09	1
Mast4	0.017237	0.288946	0.179	0.147	1
Pdgfd	0.0201405	0.33787	0.22	0.187	1
Marf1	0.0234279	0.251952	0.154	0.125	1
Zfp141	0.0235017	0.326417	0.103	0.079	1
Taf3	0.0308004	0.253671	0.135	0.108	1
Lancl1	0.0318504	0.256084	0.107	0.084	1
Lemd2	0.0391566	0.253123	0.137	0.112	1
Cyp7b1	0.0396811	0.28698	0.114	0.09	1
Rassf1	0.0423271	0.251984	0.108	0.085	1
Aldh1a1	0.0465133	0.250812	0.132	0.109	1
Pbx3	0.0623184	0.273004	0.166	0.141	1
Arhgap4	0.0692604	0.252096	0.119	0.098	1
Eya1	0.0700603	0.287265	0.197	0.173	1
Cbfb	0.0756882	0.349419	0.141	0.121	1
Mapre1	0.0892387	0.281546	0.131	0.112	1
Paip1	0.189795	0.254032	0.107	0.093	1

### Sheet: HSC-MPP.RNA.Markers
	p_val	avg_log2FC	pct.1	pct.2	p_val_adj
Dlg2	5.1319e-10	0.567275	0.462	0.327	6.82594e-06
Fosb	1.32585e-08	0.423407	0.531	0.401	0.000176351
Sik1	1.22467e-07	0.650997	0.211	0.123	0.00162893
Klf6	2.25048e-07	0.547641	0.264	0.169	0.00299336
H3f3b	5.68307e-07	0.364486	0.744	0.65	0.00755905
Fos	3.1269e-06	0.502844	0.345	0.252	0.0415909
Dusp1	5.22701e-06	0.510873	0.266	0.182	0.0695245
Nrxn1	1.47128e-05	0.278347	0.746	0.662	0.195695
Btg1	2.3649e-05	0.503602	0.3	0.218	0.314556
Zfp36	4.02439e-05	0.374668	0.41	0.324	0.535284
Meg3	6.4574e-05	0.712399	0.116	0.066	0.858899
Egr1	7.32667e-05	0.411792	0.294	0.214	0.97452
Prkch	0.000150321	0.42094	0.258	0.192	1
Ier2	0.000179314	0.390072	0.274	0.201	1
Nfkbiz	0.000323841	0.48851	0.262	0.198	1
Junb	0.000379474	0.352117	0.225	0.158	1
Per1	0.000403423	0.485235	0.154	0.102	1
Ppp1r15a	0.000419283	0.433174	0.219	0.158	1
Jun	0.000537066	0.34238	0.387	0.31	1
Ifitm3	0.000579609	0.457277	0.17	0.116	1
Trim14	0.00106205	0.440782	0.172	0.121	1
Thoc2	0.0011535	0.472662	0.258	0.202	1
Klf12	0.00134981	0.370345	0.168	0.118	1
Itsn1	0.00149041	0.314503	0.438	0.38	1
Ccnd2	0.00170432	0.327967	0.4	0.343	1
Gm10076	0.00207971	0.326838	0.203	0.15	1
Pfdn5	0.00280641	0.320161	0.27	0.218	1
Uty	0.00288532	0.387074	0.118	0.078	1
Ppm1h	0.00305244	0.2843	0.187	0.136	1
Clec2d	0.00306682	0.304788	0.247	0.191	1
Eif3i	0.00336641	0.393157	0.191	0.142	1
Ddx3x	0.00336841	0.337706	0.391	0.34	1
Txnip	0.00352145	0.285744	0.385	0.327	1
Ifitm1	0.00416847	0.349305	0.201	0.15	1
Inpp1	0.00420321	0.376376	0.118	0.08	1
Cdk17	0.00505572	0.256102	0.398	0.349	1
Cops3	0.00603879	0.351781	0.12	0.083	1
Rnf20	0.00658969	0.385673	0.134	0.096	1
Grcc10	0.00705729	0.403045	0.268	0.225	1
B3galt1	0.00822605	0.285517	0.199	0.154	1
Xrn2	0.00843475	0.259804	0.174	0.13	1
Parp4	0.00892855	0.312099	0.11	0.076	1
Zfp467	0.00907223	0.390482	0.101	0.069	1
Znrf1	0.00982123	0.289785	0.393	0.336	1
Iqgap2	0.0108399	0.280179	0.535	0.496	1
Ltb	0.0111	0.397903	0.225	0.177	1
H2-Q6	0.0114172	0.379897	0.179	0.138	1
Zc3h7b	0.0118292	0.289392	0.156	0.116	1
Gfm2	0.0124676	0.435947	0.105	0.073	1
Srp9	0.0129175	0.342577	0.103	0.072	1
Pcdh7	0.0139895	0.280528	0.272	0.226	1
Snx6	0.0146124	0.325192	0.142	0.106	1
Map7	0.0151419	0.328178	0.227	0.184	1
St3gal1	0.0152474	0.292399	0.369	0.33	1
Zfp148	0.0156082	0.301458	0.252	0.213	1
Plxdc2	0.0161987	0.289756	0.304	0.257	1
Kmt2a	0.0166013	0.254408	0.331	0.286	1
Stk11	0.0182525	0.312554	0.136	0.101	1
Cxxc5	0.018751	0.253512	0.154	0.116	1
Sec24b	0.0192979	0.340455	0.144	0.109	1
Lncpint	0.0217705	0.321375	0.276	0.234	1
Haghl	0.0225938	0.355725	0.11	0.082	1
Eng	0.0228812	0.294886	0.205	0.167	1
Cd74	0.0239824	0.315211	0.144	0.109	1
Gtpbp2	0.0245262	0.356119	0.164	0.13	1
Abl1	0.0246798	0.327583	0.12	0.089	1
Tsc22d3	0.0272476	0.316055	0.217	0.179	1
Irf9	0.027333	0.26192	0.118	0.088	1
Slc3a2	0.0279501	0.267392	0.136	0.104	1
Dnajb4	0.0281211	0.28027	0.101	0.073	1
Eif2ak4	0.0296374	0.311383	0.168	0.132	1
Ago3	0.032981	0.26266	0.17	0.135	1
Serpina3g	0.0348226	0.357376	0.13	0.1	1
Hivep3	0.0371123	0.286766	0.16	0.127	1
Cbfa2t3	0.0377131	0.25391	0.4	0.375	1
Wipi2	0.0383487	0.258189	0.101	0.074	1
Krcc1	0.0400685	0.309298	0.101	0.075	1
Art4	0.0401535	0.281703	0.112	0.085	1
Fis1	0.0435519	0.255484	0.134	0.105	1
Wdr1	0.0440047	0.266044	0.116	0.089	1
Tie1	0.0451841	0.256516	0.203	0.17	1
Nbeal1	0.0464823	0.270697	0.124	0.096	1
Glul	0.0544682	0.256413	0.304	0.262	1
Mamdc2	0.0551938	0.286807	0.103	0.077	1
Tle5	0.0575081	0.327196	0.225	0.198	1
Nfe2l2	0.0602684	0.277613	0.101	0.077	1
Hdac9	0.0624141	0.268562	0.237	0.206	1
Rapgef1	0.0655629	0.318041	0.152	0.123	1
Fkbp4	0.0740555	0.298712	0.126	0.101	1
Nav2	0.0868507	0.292909	0.118	0.095	1
Adamts6	0.0953089	0.260772	0.122	0.098	1
Smarcad1	0.105187	0.259755	0.128	0.105	1
Baz2a	0.112822	0.265395	0.126	0.105	1
Clasp2	0.121275	0.271013	0.233	0.208	1
Atic	0.121797	0.253571	0.116	0.095	1
Raf1	0.130763	0.281166	0.11	0.091	1
Elf1	0.142094	0.273024	0.268	0.247	1
Cfap20	0.147512	0.336042	0.114	0.095	1
Zfas1	0.163252	0.266753	0.258	0.237	1
Eya3	0.192568	0.260559	0.158	0.137	1
Traf3ip3	0.205658	0.288035	0.114	0.098	1
Tasor	0.213337	0.258307	0.227	0.212	1
Treml2	0.323376	0.256351	0.247	0.236	1

### Sheet: MPP1.RNA.Markers
	p_val	avg_log2FC	pct.1	pct.2	p_val_adj
Cmss1	9.63844e-16	0.580985	0.93	0.824	1.28201e-11
Lars2	1.47175e-14	0.696303	0.902	0.767	1.95757e-10
AY036118	1.21763e-11	0.64514	0.933	0.906	1.61957e-07
Xist	1.30486e-10	0.519762	0.654	0.467	1.73559e-06
Gm42418	4.50096e-07	0.275118	1	1	0.00598672
Pabpc4	7.96631e-07	0.620217	0.199	0.104	0.010596
Rbm3	1.02379e-06	0.478209	0.44	0.299	0.0136175
Slc22a3	1.46023e-06	0.654287	0.153	0.074	0.0194225
Cdk8	2.10572e-06	0.514509	0.563	0.456	0.0280081
Vamp8	2.29767e-06	0.519894	0.398	0.27	0.0305613
Hnrnpab	3.73961e-06	0.581803	0.159	0.08	0.0497406
Pfn1	4.42577e-06	0.410446	0.532	0.388	0.0588671
Nolc1	5.19525e-06	0.443869	0.116	0.051	0.069102
Hspd1	1.27655e-05	0.493228	0.211	0.121	0.169794
Tubb5	2.05541e-05	0.465654	0.171	0.093	0.27339
Med12l	2.85121e-05	0.454125	0.489	0.375	0.379239
Diaph1	4.41602e-05	0.427916	0.419	0.303	0.587375
Atp5a1	4.95774e-05	0.392295	0.398	0.285	0.659429
Nr2c2	6.43509e-05	0.477031	0.208	0.126	0.855931
Pcdh7	0.00014493	0.375478	0.321	0.223	1
Cux1	0.000156473	0.381247	0.511	0.397	1
Camk1d	0.00018345	0.411556	0.761	0.69	1
Psmc3	0.000212541	0.591616	0.144	0.082	1
Mif	0.000317901	0.392971	0.312	0.22	1
Chd1l	0.000325665	0.439684	0.131	0.073	1
Snhg12	0.000435236	0.534089	0.147	0.086	1
Pabpc1	0.000618755	0.309101	0.486	0.389	1
Mthfd1	0.000669046	0.449056	0.11	0.06	1
Zfp282	0.000696673	0.428754	0.11	0.059	1
Ctla2a	0.000992026	0.340559	0.239	0.162	1
Slc9a1	0.00105149	0.350228	0.128	0.074	1
Anks1	0.0011184	0.451801	0.358	0.271	1
Ybx1	0.00112252	0.369506	0.141	0.084	1
Anp32e	0.00112884	0.376962	0.104	0.056	1
Nrros	0.001213	0.353955	0.272	0.192	1
Rnf111	0.00182623	0.473559	0.177	0.118	1
Btf3	0.00194494	0.267471	0.416	0.314	1
Sae1	0.00200047	0.358338	0.229	0.158	1
Akt3	0.00206556	0.258472	0.394	0.3	1
Dnase2a	0.00213439	0.378975	0.107	0.06	1
Muc13	0.00224166	0.429293	0.315	0.238	1
Nucks1	0.00238822	0.45613	0.202	0.138	1
Atp5e	0.00253218	0.375179	0.168	0.11	1
Mid1	0.00254242	0.34903	0.168	0.11	1
Spata5	0.00287164	0.350216	0.138	0.086	1
Psmd7	0.00321074	0.440218	0.104	0.06	1
Arhgef6	0.00321238	0.431028	0.226	0.162	1
Wbp11	0.0032325	0.417311	0.135	0.085	1
Calr	0.00333987	0.324606	0.19	0.128	1
Hexb	0.00374979	0.342262	0.443	0.363	1
Snrpb	0.00376209	0.31676	0.199	0.136	1
Canx	0.00380242	0.307624	0.453	0.365	1
Dgkg	0.00380709	0.309892	0.232	0.165	1
Mcm6	0.00395852	0.437385	0.159	0.107	1
Ivns1abp	0.00409867	0.330814	0.223	0.157	1
Rdx	0.00423639	0.316827	0.193	0.13	1
Fgfr1op	0.00444158	0.384551	0.113	0.069	1
Ptpa	0.00477261	0.393453	0.125	0.078	1
Chchd2	0.00500464	0.304956	0.471	0.385	1
Gm19590	0.00560993	0.392346	0.199	0.141	1
Bcl2	0.00570546	0.324216	0.165	0.111	1
Prkdc	0.00585034	0.398139	0.135	0.088	1
Utp20	0.00595003	0.384005	0.113	0.07	1
Gclm	0.00616569	0.364113	0.104	0.062	1
Sox6	0.00642238	0.361682	0.159	0.106	1
Msantd2	0.00675813	0.321498	0.113	0.07	1
Pigt	0.00682132	0.286957	0.196	0.137	1
Scaf4	0.00788667	0.329765	0.159	0.108	1
Tgfb1	0.00814714	0.306913	0.153	0.103	1
Arhgap23	0.00835697	0.32958	0.187	0.132	1
Nlgn2	0.00844144	0.258107	0.141	0.093	1
Prmt3	0.00876149	0.288607	0.174	0.122	1
Vps13a	0.00898046	0.347043	0.358	0.281	1
Ybx3	0.00953353	0.428753	0.159	0.111	1
Eif4ebp2	0.00957435	0.334259	0.122	0.079	1
Anp32b	0.00986447	0.467583	0.19	0.14	1
Stub1	0.0101319	0.326293	0.135	0.089	1
Eef2k	0.0101503	0.330928	0.196	0.142	1
Lyn	0.0111273	0.319037	0.147	0.1	1
Ugcg	0.0113932	0.379643	0.135	0.09	1
Rfc1	0.0118542	0.262355	0.144	0.098	1
Zfp207	0.012324	0.255286	0.422	0.338	1
Myl10	0.0123523	0.275792	0.239	0.179	1
Gm15564	0.0126066	0.351942	0.284	0.223	1
Ube2w	0.0128552	0.284593	0.11	0.07	1
Nup153	0.0135535	0.34919	0.156	0.109	1
Lman2	0.0141848	0.284877	0.104	0.066	1
Rhoa	0.0147408	0.310171	0.229	0.172	1
Trabd	0.0154251	0.37288	0.107	0.07	1
Eif4h	0.0157146	0.292415	0.107	0.069	1
Mrpl28	0.0158463	0.394414	0.141	0.097	1
Zranb1	0.0162544	0.257972	0.205	0.151	1
Ptbp3	0.0162747	0.276889	0.281	0.219	1
Ppp2r3d	0.0162981	0.267928	0.19	0.138	1
Ubqln4	0.0164973	0.296472	0.11	0.071	1
Dach1	0.0178507	0.329095	0.505	0.443	1
Zkscan3	0.0179297	0.438234	0.128	0.088	1
Rcor1	0.0180473	0.315933	0.242	0.186	1
Eftud2	0.0187098	0.298742	0.128	0.088	1
Tnks	0.0193819	0.31812	0.171	0.123	1
Gcn1	0.0196075	0.282669	0.147	0.101	1
Stmn1	0.0204525	0.280974	0.177	0.129	1
Txlna	0.0205796	0.439784	0.138	0.098	1
Tbc1d4	0.020771	0.345378	0.153	0.109	1
Cep128	0.0221545	0.325571	0.104	0.069	1
Rpn1	0.0223554	0.273769	0.153	0.109	1
Klhl9	0.0228309	0.270047	0.119	0.081	1
Vezf1	0.0232053	0.33154	0.128	0.089	1
Ythdf3	0.023523	0.346751	0.199	0.15	1
Srp72	0.024889	0.351481	0.125	0.088	1
Ubash3b	0.0249775	0.32586	0.156	0.113	1
Cnbp	0.0255965	0.289932	0.376	0.316	1
Plec	0.0256523	0.315732	0.135	0.095	1
Qk	0.0258606	0.282905	0.193	0.145	1
Ccdc50	0.0264252	0.387672	0.168	0.125	1
Wdr77	0.0266117	0.331666	0.162	0.119	1
Sugp2	0.0270963	0.411686	0.193	0.149	1
Ak2	0.0274156	0.332594	0.128	0.089	1
Rtn4	0.0282248	0.276737	0.177	0.132	1
Tnfrsf21	0.0294097	0.264395	0.101	0.067	1
Atm	0.0294344	0.337361	0.141	0.102	1
Stk4	0.0297484	0.256974	0.226	0.175	1
Hsp90aa1	0.0304634	0.262298	0.55	0.497	1
Rnf138	0.0308559	0.287949	0.101	0.067	1
Cdk6	0.0312503	0.326255	0.333	0.277	1
Casd1	0.031773	0.318265	0.208	0.163	1
Rsl1d1	0.0327432	0.339747	0.171	0.128	1
Cdc5l	0.0329462	0.317272	0.119	0.083	1
Gatad2a	0.0345703	0.30914	0.107	0.073	1
Pank2	0.0361622	0.251877	0.107	0.073	1
Rsrc1	0.0369567	0.263497	0.199	0.153	1
Rab1a	0.037587	0.341953	0.122	0.087	1
Tbrg4	0.0376607	0.370627	0.101	0.07	1
Acss2	0.0392242	0.403248	0.104	0.072	1
2022-09-07	0.0400173	0.272389	0.15	0.111	1
Cep68	0.040231	0.353604	0.104	0.072	1
Nedd4l	0.0404224	0.313364	0.125	0.09	1
Jpx	0.0419572	0.324232	0.125	0.09	1
Vdac2	0.0436899	0.347857	0.156	0.117	1
Dtnb	0.0442446	0.327524	0.135	0.098	1
Brd7	0.0448062	0.311589	0.162	0.122	1
Exosc10	0.0453265	0.343037	0.104	0.072	1
Fbl	0.0472265	0.425984	0.113	0.082	1
Erap1	0.0473616	0.275463	0.159	0.12	1
Nop58	0.0480487	0.328126	0.193	0.151	1
Atad2	0.0496151	0.280018	0.119	0.085	1
Ubxn1	0.049923	0.315722	0.119	0.086	1
Nop56	0.0532358	0.265085	0.208	0.164	1
A630089N07Rik	0.0543684	0.379321	0.116	0.086	1
Golim4	0.0544597	0.251735	0.11	0.079	1
Sos1	0.055107	0.334882	0.138	0.103	1
E2f3	0.0552824	0.303624	0.119	0.087	1
Adk	0.0578795	0.288647	0.162	0.124	1
Tram1	0.0623087	0.3781	0.156	0.12	1
Azin1	0.0671957	0.311579	0.107	0.078	1
Arcn1	0.0676159	0.259572	0.101	0.072	1
Btbd7	0.0687302	0.31257	0.128	0.096	1
Fkbp4	0.0690618	0.273686	0.144	0.11	1
Pola1	0.0691843	0.270305	0.174	0.137	1
Hira	0.0707086	0.299308	0.113	0.083	1
Spg7	0.0714546	0.273022	0.101	0.073	1
Snx10	0.072531	0.339139	0.156	0.122	1
Kat2b	0.0760484	0.274737	0.159	0.124	1
Xpo1	0.0778191	0.255611	0.199	0.159	1
Il11ra1	0.0818425	0.275614	0.193	0.155	1
Ddx39	0.0821918	0.304658	0.104	0.076	1
Atg4b	0.0825175	0.322136	0.101	0.074	1
Gypc	0.0847546	0.287581	0.168	0.135	1
Selenow	0.0852791	0.265547	0.229	0.189	1
Atxn7l1	0.0861066	0.250095	0.211	0.172	1
Ptprcap	0.0868776	0.280762	0.128	0.099	1
Golga5	0.0898497	0.278926	0.113	0.085	1
Vmp1	0.0943892	0.261283	0.318	0.265	1
Gm48099	0.0951943	0.296556	0.165	0.134	1
Sf3b6	0.100851	0.259784	0.131	0.101	1
Strbp	0.101079	0.282269	0.196	0.162	1
Cdc14a	0.104364	0.250625	0.119	0.091	1
Ezh2	0.114422	0.253152	0.135	0.105	1
Zfp91	0.115146	0.320741	0.211	0.179	1
Camkk2	0.116422	0.255986	0.177	0.144	1
Top2b	0.117084	0.284191	0.232	0.199	1
Aldh16a1	0.119058	0.254655	0.107	0.081	1
Exoc1	0.119927	0.285594	0.122	0.095	1
Dnajc6	0.13264	0.405073	0.147	0.119	1
Hoxb4	0.142518	0.283927	0.119	0.093	1
Slc17a9	0.144646	0.282111	0.266	0.23	1
Metap2	0.158532	0.251653	0.144	0.118	1
Kdm4c	0.160832	0.268727	0.122	0.098	1
Snw1	0.166784	0.332197	0.153	0.128	1
Gbf1	0.171269	0.262703	0.125	0.1	1
Rai1	0.185135	0.253345	0.232	0.203	1
Cdkal1	0.186776	0.280295	0.141	0.117	1
Mef2a	0.206231	0.250749	0.15	0.127	1
Rrp1	0.220719	0.285985	0.104	0.083	1
Akap10	0.245518	0.263734	0.147	0.125	1
Med24	0.295456	0.262931	0.119	0.1	1
Sf3b2	0.482101	0.282883	0.144	0.132	1

### Sheet: MPP2.RNA.Markers
	p_val	avg_log2FC	pct.1	pct.2	p_val_adj
Flt3	8.91963e-96	2.1835	0.386	0.054	1.1864e-91
2610307P16Rik	1.51641e-52	1.33931	0.488	0.185	2.01698e-48
Rnf220	2.19406e-51	1.29953	0.582	0.274	2.91832e-47
Cd34	1.34826e-49	1.53552	0.407	0.142	1.79331e-45
Clnk	3.11547e-38	1.3566	0.193	0.034	4.14388e-34
H2afy	3.56494e-31	1.00218	0.598	0.369	4.74173e-27
Sox4	5.58402e-31	1.0787	0.464	0.231	7.42731e-27
Satb1	4.36353e-28	1.1617	0.145	0.027	5.80393e-24
Arhgap15	2.10137e-26	0.77782	0.569	0.331	2.79503e-22
Vav3	2.513e-26	0.945236	0.384	0.177	3.34255e-22
Adgrl4	4.7809e-26	0.6936	0.804	0.619	6.35907e-22
Ptpre	5.18393e-26	0.830165	0.565	0.351	6.89514e-22
Maml3	4.20757e-24	0.962862	0.405	0.209	5.59648e-20
Dnajc6	1.79699e-23	0.922921	0.236	0.082	2.39017e-19
Cdk6	8.28166e-23	0.915227	0.429	0.233	1.10154e-18
Dock10	1.22672e-20	0.792184	0.528	0.345	1.63166e-16
Nrxn1	7.09341e-19	0.492892	0.831	0.682	9.43494e-15
Runx2	7.0346e-18	0.834116	0.375	0.208	9.35672e-14
Arhgap30	1.03684e-17	0.8755	0.153	0.047	1.3791e-13
Gpx1	1.12082e-17	0.812603	0.322	0.163	1.49081e-13
Cd37	4.44309e-17	0.827183	0.191	0.072	5.90976e-13
Ppia	6.10855e-17	0.821232	0.319	0.164	8.12499e-13
Actg1	4.36023e-16	0.82273	0.234	0.105	5.79954e-12
Stmn1	2.78147e-15	0.765728	0.23	0.102	3.69963e-11
Tuba1b	1.97349e-14	0.716497	0.113	0.033	2.62493e-10
Syk	2.47644e-14	0.888351	0.183	0.077	3.29392e-10
Ptma	5.58439e-14	0.460419	0.676	0.494	7.42779e-10
Mir142hg	3.52134e-13	0.757353	0.325	0.188	4.68373e-09
Mdga1	6.76588e-13	0.761689	0.134	0.048	8.9993e-09
Fchsd2	1.5584e-12	0.625748	0.52	0.386	2.07283e-08
Slc22a3	3.76007e-12	0.701143	0.152	0.061	5.00127e-08
Dock8	4.42813e-12	0.707049	0.324	0.192	5.88986e-08
Alyref	6.95909e-12	0.707117	0.107	0.035	9.25628e-08
Tap2	2.17739e-11	0.736747	0.297	0.177	2.89615e-07
Arhgef18	3.26224e-11	0.657419	0.311	0.186	4.33911e-07
Aff3	3.71363e-11	0.45112	0.643	0.523	4.93949e-07
Ikzf1	5.75969e-11	0.588021	0.407	0.269	7.66096e-07
Wdfy2	9.97865e-11	0.607047	0.137	0.056	1.32726e-06
Plppr3	1.13067e-10	0.646972	0.175	0.082	1.5039e-06
Gmfg	2.53252e-10	0.66508	0.207	0.107	3.3685e-06
Irf2bp2	3.07661e-10	0.6842	0.255	0.149	4.0922e-06
Crip1	4.57285e-10	0.651411	0.185	0.092	6.08235e-06
Zfp800	5.84165e-10	0.62078	0.246	0.139	7.76998e-06
Dnah8	6.96827e-10	0.663434	0.15	0.068	9.2685e-06
Chd3	1.19377e-09	0.588867	0.207	0.11	1.58784e-05
Rfc2	1.19894e-09	0.595255	0.219	0.118	1.5947e-05
Ddx39	1.69258e-09	0.658126	0.136	0.06	2.2513e-05
Cmtm7	1.72961e-09	0.644254	0.324	0.21	2.30055e-05
Ramp1	4.5697e-09	0.660359	0.204	0.112	6.07815e-05
Ccdc88c	6.59692e-09	0.584167	0.187	0.098	8.77456e-05
Ikzf2	8.0753e-09	0.580662	0.285	0.179	0.00010741
Gm26542	8.60889e-09	0.763477	0.112	0.047	0.000114507
Slco3a1	1.28859e-08	0.564067	0.268	0.166	0.000171395
Tes	1.53999e-08	0.63475	0.153	0.076	0.000204834
Msi2	3.75407e-08	0.278396	0.841	0.772	0.000499328
Pan3	3.80236e-08	0.450315	0.498	0.386	0.000505752
Wdfy4	5.91306e-08	0.498247	0.285	0.184	0.000786496
Il17ra	6.01484e-08	0.495917	0.226	0.133	0.000800034
Gm4258	7.3705e-08	0.639793	0.128	0.061	0.000980351
Tubb5	8.42437e-08	0.603998	0.159	0.084	0.00112053
Mcm6	1.02887e-07	0.584324	0.172	0.094	0.00136851
Acap1	1.85241e-07	0.468543	0.34	0.237	0.00246389
Atad2	1.88225e-07	0.620967	0.14	0.072	0.00250358
Pabpc4	2.17074e-07	0.465496	0.175	0.097	0.0028873
Emb	2.68772e-07	0.597418	0.139	0.071	0.00357493
Dtl	3.4172e-07	0.456221	0.107	0.048	0.00454521
Nap1l1	3.87442e-07	0.487173	0.29	0.193	0.00515337
Ifnar2	4.91446e-07	0.558457	0.172	0.097	0.00653673
Vim	9.70165e-07	0.520787	0.108	0.052	0.0129042
Fam117a	1.10041e-06	0.574656	0.11	0.054	0.0146365
Map4k4	1.15044e-06	0.548688	0.241	0.155	0.015302
Hnrnpab	1.35969e-06	0.514331	0.139	0.074	0.0180852
Rgs1	1.61196e-06	0.494555	0.118	0.059	0.0214407
Ppp1ca	1.9758e-06	0.514428	0.113	0.056	0.0262801
Tbc1d5	2.00989e-06	0.479163	0.37	0.268	0.0267335
Plek	2.70059e-06	0.551028	0.105	0.052	0.0359206
Lrrc8c	2.86502e-06	0.443585	0.102	0.049	0.0381077
Cdk4	3.24701e-06	0.461993	0.108	0.054	0.0431885
Pitpnc1	3.86452e-06	0.409992	0.408	0.309	0.0514019
Pag1	4.06803e-06	0.462846	0.172	0.103	0.0541088
Myb	5.15414e-06	0.37112	0.485	0.388	0.0685553
Tnik	5.60415e-06	0.489847	0.156	0.091	0.0745408
Ybx1	5.83074e-06	0.548544	0.136	0.076	0.0775546
Dusp6	5.85118e-06	0.507453	0.102	0.051	0.0778266
Zfp608	6.36483e-06	0.38582	0.456	0.363	0.0846587
Celf2	6.44472e-06	0.287082	0.544	0.443	0.0857212
Dipk1b	6.58034e-06	0.420713	0.112	0.057	0.0875251
Esr1	7.01226e-06	0.398905	0.206	0.129	0.0932701
Dnmt1	7.54084e-06	0.536027	0.156	0.092	0.100301
Hspd1	7.57137e-06	0.461159	0.185	0.115	0.100707
Tia1	8.93777e-06	0.396665	0.348	0.255	0.118881
Mlec	1.08382e-05	0.513846	0.19	0.12	0.144159
Zfp36	1.17429e-05	0.396771	0.378	0.279	0.156192
Bclaf3	1.3569e-05	0.408937	0.121	0.066	0.180481
Mcm7	1.64393e-05	0.458628	0.136	0.077	0.21866
Il15	1.79849e-05	0.418959	0.195	0.125	0.239217
Stxbp4	1.84546e-05	0.361547	0.247	0.168	0.245464
Cd27	2.0244e-05	0.42597	0.164	0.1	0.269265
Srgn	2.296e-05	0.312931	0.581	0.493	0.305391
Trio	2.90441e-05	0.388856	0.158	0.096	0.386316
Rhoh	2.99818e-05	0.380015	0.136	0.079	0.398788
Atrx	3.0866e-05	0.320763	0.486	0.395	0.410548
Rbm3	3.78674e-05	0.33608	0.386	0.294	0.503675
Rbl1	3.94491e-05	0.435494	0.104	0.055	0.524712
Rad51b	3.98068e-05	0.428237	0.137	0.081	0.52947
Baz1a	3.99733e-05	0.352079	0.183	0.116	0.531685
Ptprc	4.01193e-05	0.319933	0.383	0.295	0.533627
Coro1a	5.0716e-05	0.358164	0.38	0.29	0.674573
Dapp1	5.83859e-05	0.29634	0.552	0.458	0.776591
Rap1a	6.01757e-05	0.425314	0.175	0.112	0.800397
Ifrd2	6.59453e-05	0.493646	0.104	0.057	0.877138
Hnrnph1	6.61539e-05	0.296886	0.555	0.469	0.879913
Anp32b	7.02821e-05	0.410434	0.195	0.129	0.934822
Gramd1b	7.08316e-05	0.354177	0.121	0.069	0.942131
Itga4	8.58824e-05	0.337434	0.311	0.231	1
Cd44	9.37547e-05	0.383558	0.279	0.202	1
Atp5a1	9.60621e-05	0.329248	0.362	0.278	1
Hspa8	9.94434e-05	0.341594	0.413	0.328	1
Btk	0.000103945	0.33368	0.182	0.119	1
Xpc	0.000107971	0.479132	0.1	0.056	1
Iqgap1	0.00010868	0.381049	0.309	0.232	1
Tmpo	0.00011103	0.407379	0.159	0.103	1
Caprin1	0.000119643	0.344514	0.376	0.294	1
Rnf150	0.000132758	0.358792	0.113	0.065	1
Csf3r	0.000143124	0.495845	0.158	0.103	1
Myo5a	0.000146571	0.296684	0.226	0.155	1
Tacc1	0.000150825	0.34531	0.22	0.154	1
Krtcap2	0.000165488	0.453015	0.116	0.069	1
Npm1	0.000173289	0.302626	0.367	0.277	1
Gabpb1	0.000173953	0.401888	0.129	0.079	1
Ddx21	0.000188078	0.315215	0.105	0.06	1
Macf1	0.00026341	0.323961	0.365	0.289	1
Rasgrp2	0.000289267	0.379125	0.196	0.136	1
Snx5	0.000294585	0.329432	0.185	0.125	1
Tsc22d1	0.000297386	0.444505	0.166	0.111	1
Wee1	0.000312437	0.374148	0.105	0.062	1
Pdcd4	0.000318855	0.367942	0.27	0.202	1
AI506816	0.000337293	0.405404	0.113	0.068	1
Pde4b	0.000337326	0.385948	0.214	0.151	1
Arhgdib	0.000341887	0.275622	0.284	0.208	1
Rassf2	0.000345155	0.363375	0.242	0.176	1
2022-09-06	0.000349206	0.345432	0.124	0.076	1
Gria3	0.000350675	0.389977	0.14	0.09	1
Ube2e3	0.000356467	0.379462	0.14	0.089	1
Zfp710	0.000373018	0.3513	0.123	0.076	1
Ankrd28	0.000441452	0.374513	0.276	0.211	1
Ankrd13a	0.00044915	0.344269	0.322	0.253	1
Fkbp5	0.000476178	0.280409	0.134	0.085	1
Klf6	0.000483918	0.34961	0.209	0.148	1
Ndufa2	0.000526104	0.389962	0.139	0.09	1
1810026B05Rik	0.000613091	0.270931	0.268	0.201	1
Gramd1a	0.000629173	0.322319	0.15	0.099	1
Dnmt3b	0.000674707	0.333539	0.207	0.148	1
Hmgb1	0.000694106	0.259804	0.418	0.343	1
Slc12a6	0.000709018	0.339756	0.244	0.182	1
Arhgef1	0.000714533	0.281817	0.292	0.223	1
Kctd1	0.000728419	0.346639	0.211	0.151	1
Srebf2	0.000760046	0.310703	0.201	0.141	1
Dennd5a	0.000789246	0.339935	0.22	0.159	1
Ext1	0.00080986	0.330795	0.118	0.074	1
Mdm2	0.000856964	0.402728	0.199	0.145	1
Gabpb2	0.000891108	0.332843	0.108	0.067	1
Zfp704	0.000897564	0.361962	0.164	0.112	1
Ncor1	0.000932642	0.291714	0.461	0.398	1
Parp8	0.0009492	0.341661	0.22	0.162	1
Cux1	0.00100346	0.291209	0.458	0.397	1
Slc38a2	0.00103453	0.27719	0.287	0.223	1
Rfx7	0.00104642	0.262463	0.357	0.286	1
Hnrnpu	0.00108227	0.358605	0.426	0.36	1
Nrip1	0.0011004	0.275163	0.295	0.228	1
Phf14	0.0011989	0.337608	0.268	0.207	1
Gtf2f2	0.00120326	0.302331	0.132	0.087	1
Ppp6r1	0.00125572	0.281596	0.203	0.146	1
Acads	0.00130685	0.292328	0.129	0.085	1
Nrros	0.00131457	0.286822	0.249	0.187	1
Fndc3a	0.00132905	0.31456	0.265	0.201	1
Slc38a1	0.0013314	0.38702	0.188	0.137	1
Snhg1	0.00134524	0.306413	0.3	0.237	1
Chst11	0.00142166	0.278054	0.167	0.116	1
Topbp1	0.00142578	0.270771	0.152	0.102	1
Sypl	0.00146908	0.345527	0.182	0.131	1
Gng2	0.00147897	0.338195	0.128	0.084	1
Ube2r2	0.00151109	0.281496	0.183	0.129	1
Btaf1	0.00152272	0.319196	0.246	0.185	1
Arid1a	0.00158645	0.317831	0.306	0.241	1
Nfya	0.00161045	0.383821	0.145	0.099	1
Pten	0.00164619	0.269849	0.346	0.279	1
Suco	0.00167365	0.353187	0.198	0.147	1
Ivns1abp	0.00172534	0.344484	0.204	0.152	1
Rnf44	0.0017457	0.42867	0.113	0.074	1
Uvrag	0.00176467	0.338263	0.18	0.13	1
Hnrnpa1	0.00177819	0.32789	0.36	0.303	1
Ankrd10	0.00181516	0.368828	0.188	0.138	1
Pkm	0.00182399	0.256248	0.164	0.114	1
Fbxo7	0.00186253	0.354654	0.124	0.082	1
Mirt1	0.00189933	0.41754	0.123	0.081	1
Ireb2	0.00195478	0.396615	0.115	0.075	1
Serf2	0.00197739	0.324429	0.18	0.129	1
Elf2	0.00203472	0.383777	0.228	0.174	1
Lrp5	0.00220866	0.294657	0.128	0.085	1
Slc35c2	0.00224376	0.294112	0.116	0.076	1
Nop56	0.00232476	0.296458	0.209	0.156	1
Phip	0.00241088	0.262224	0.405	0.342	1
Actr2	0.00247599	0.278366	0.191	0.138	1
Cops4	0.00265552	0.322449	0.134	0.092	1
Ppp3cb	0.00270104	0.261638	0.179	0.129	1
Atp13a3	0.00291558	0.278835	0.156	0.11	1
Camkk2	0.00305828	0.286446	0.185	0.136	1
Ywhah	0.00320714	0.343128	0.167	0.123	1
Atp2b4	0.00327506	0.313703	0.373	0.312	1
Cobll1	0.00338678	0.341698	0.113	0.076	1
Cse1l	0.00343452	0.272952	0.12	0.08	1
Cbx3	0.00345461	0.33753	0.223	0.17	1
Ptpn7	0.00350394	0.266146	0.142	0.099	1
Pbxip1	0.00353543	0.448401	0.126	0.088	1
Coro7	0.0036904	0.256734	0.177	0.129	1
Mprip	0.00390394	0.408689	0.167	0.124	1
Atp5e	0.00398584	0.322224	0.15	0.107	1
Smarcd2	0.0041195	0.303355	0.164	0.118	1
Galnt2	0.00413585	0.262818	0.112	0.074	1
Tapt1	0.00422917	0.298565	0.118	0.08	1
Snrpb	0.00431446	0.282826	0.18	0.132	1
Hoxa9	0.00436971	0.290686	0.18	0.133	1
Apc	0.00458895	0.317051	0.172	0.128	1
Ikbkb	0.00461655	0.329178	0.116	0.079	1
Tspan13	0.00467849	0.324646	0.242	0.19	1
Map3k5	0.00506222	0.301252	0.116	0.079	1
Clptm1l	0.00583159	0.331216	0.105	0.071	1
Cdk19	0.00653505	0.260809	0.188	0.142	1
Arhgap32	0.00663026	0.285465	0.196	0.15	1
Ddx46	0.0066893	0.321447	0.172	0.129	1
Lcp1	0.00672039	0.30028	0.266	0.215	1
Chd4	0.00693494	0.261454	0.415	0.372	1
Kat6a	0.00702489	0.253076	0.171	0.126	1
Ppp2r5c	0.00714408	0.256401	0.183	0.138	1
Serp1	0.00716098	0.344348	0.108	0.075	1
Zyx	0.00716377	0.327468	0.12	0.083	1
2900097C17Rik	0.00716665	0.31448	0.158	0.116	1
A630001G21Rik	0.00744892	0.32093	0.126	0.089	1
Cd93	0.007671	0.301876	0.14	0.102	1
Riok1	0.00798665	0.347001	0.107	0.074	1
Emg1	0.00822094	0.256369	0.153	0.112	1
Zmym2	0.00867156	0.273488	0.203	0.155	1
Sdccag8	0.00877376	0.381347	0.105	0.073	1
Trps1	0.00882532	0.278781	0.11	0.076	1
Ctla2a	0.0096616	0.284869	0.206	0.16	1
Rnf169	0.00992968	0.254148	0.18	0.138	1
Zfp609	0.00997349	0.265624	0.1	0.068	1
Zfp292	0.0102626	0.253078	0.223	0.176	1
Cpsf7	0.0109503	0.291248	0.161	0.121	1
Kdm6b	0.0115135	0.259744	0.167	0.127	1
Sf3a2	0.0122371	0.281077	0.11	0.077	1
Rcc2	0.012422	0.291922	0.298	0.248	1
Nucks1	0.013312	0.281302	0.175	0.136	1
Map11	0.013475	0.339084	0.102	0.072	1
Rnf130	0.0135268	0.27057	0.204	0.162	1
Hnrnpl	0.0136369	0.295323	0.207	0.164	1
Prkcd	0.0139609	0.259947	0.123	0.088	1
Fbxw11	0.014113	0.291641	0.116	0.082	1
Pbrm1	0.0142473	0.273309	0.177	0.137	1
Pfkfb3	0.0147493	0.372173	0.121	0.089	1
Kif13b	0.0151172	0.277632	0.159	0.122	1
Ppp2r5e	0.0151268	0.261776	0.132	0.097	1
Msl1	0.015446	0.273495	0.116	0.084	1
Dyrk1a	0.0162735	0.270707	0.199	0.159	1
Stx16	0.0169467	0.259996	0.137	0.102	1
Pola1	0.0174149	0.297737	0.169	0.132	1
Eef1b2	0.0176781	0.288341	0.137	0.103	1
Man1a	0.0180045	0.263086	0.292	0.246	1
Trip11	0.0189987	0.278488	0.144	0.109	1
Mta2	0.0194172	0.289748	0.104	0.074	1
Med13	0.0202694	0.261217	0.211	0.169	1
Dync2h1	0.0204932	0.251868	0.108	0.079	1
Dkc1	0.0211992	0.280681	0.132	0.099	1
Khsrp	0.0215525	0.3115	0.175	0.139	1
Kdm5b	0.0221513	0.308044	0.19	0.153	1
Gsk3b	0.0223804	0.274859	0.163	0.127	1
Elk3	0.022608	0.257152	0.167	0.131	1
Ndufs6	0.0242181	0.265235	0.104	0.075	1
Dnm2	0.0243913	0.261344	0.182	0.141	1
Cisd2	0.0263161	0.265471	0.102	0.074	1
Zmiz1	0.0265706	0.262918	0.219	0.182	1
Pigu	0.0273306	0.331307	0.171	0.136	1
Znrf2	0.0277117	0.272399	0.1	0.073	1
Ipo9	0.0285318	0.266892	0.121	0.091	1
Tgfb1	0.0290643	0.349373	0.132	0.102	1
Micos10	0.0306288	0.264836	0.124	0.095	1
Tet3	0.0315393	0.274823	0.191	0.155	1
Lims1	0.0317801	0.323233	0.185	0.152	1
Larp4b	0.0326946	0.259232	0.244	0.207	1
Smarca4	0.0367551	0.307188	0.144	0.112	1
Hnrnpa3	0.0374283	0.272635	0.244	0.206	1
Tnrc18	0.0377811	0.308312	0.174	0.141	1
Myo1f	0.0388946	0.279669	0.214	0.177	1
Eif5a	0.0436952	0.272726	0.19	0.156	1
Rasa3	0.0439088	0.277074	0.152	0.119	1
Mapkap1	0.0484038	0.313957	0.1	0.076	1
Dcun1d1	0.050279	0.253911	0.317	0.284	1
Aldoa	0.052232	0.29569	0.142	0.112	1
Bcl9l	0.0663047	0.269008	0.115	0.09	1
Ddx60	0.0844558	0.254951	0.129	0.105	1
Creb1	0.0899685	0.275598	0.185	0.159	1
Rfc1	0.121237	0.276895	0.12	0.098	1
