## Supplemental Table 4 for "Transcriptional Activation of Regenerative Hematopoiesis via Vascular Niche Sensing" (part 1 of 2)

### Sheet: KOvsWT_RNA
	GeneSymbol	Description	logFC	logCPM	F	PValue	FDR
Vegfa	Vegfa	vascular endothelial growth factor A [Source:MGI Symbol;Acc:MGI:103178]	-1.92937	6.45699	1855.05	1.3032e-12	1.86083e-08
Bzw1	Bzw1	basic leucine zipper and W2 domains 1 [Source:MGI Symbol;Acc:MGI:1914132]	1.16176	7.60571	1260.13	8.7688e-12	3.67298e-08
Mcpt1	Mcpt1	mast cell protease 1 [Source:MGI Symbol;Acc:MGI:96937]	8.9997	6.34085	1196.55	1.13145e-11	3.67298e-08
Ly6a	Ly6a	lymphocyte antigen 6 complex, locus A [Source:MGI Symbol;Acc:MGI:107527]	-1.16948	6.57835	1155.08	1.34595e-11	3.67298e-08
Mib2	Mib2	mindbomb E3 ubiquitin protein ligase 2 [Source:MGI Symbol;Acc:MGI:2679684]	-1.70365	5.57045	1127.68	1.51472e-11	3.67298e-08
Pycr1	Pycr1	pyrroline-5-carboxylate reductase 1 [Source:MGI Symbol;Acc:MGI:2384795]	-2.76258	3.47556	1061.74	2.03722e-11	3.67298e-08
Susd1	Susd1	sushi domain containing 1 [Source:MGI Symbol;Acc:MGI:3651543]	-1.02323	6.97491	1061.24	2.04196e-11	3.67298e-08
Nxpe3	Nxpe3	neurexophilin and PC-esterase domain family, member 3 [Source:MGI Symbol;Acc:MGI:2686598]	-1.10095	5.44605	1059.57	2.05783e-11	3.67298e-08
P2rx4	P2rx4	purinergic receptor P2X, ligand-gated ion channel 4 [Source:MGI Symbol;Acc:MGI:1338859]	-1.55528	6.02836	1024.42	2.42909e-11	3.85389e-08
Klhl24	Klhl24	kelch-like 24 [Source:MGI Symbol;Acc:MGI:1923035]	-1.19555	6.05889	978.256	3.04693e-11	4.3507e-08
Dhcr24	Dhcr24	24-dehydrocholesterol reductase [Source:MGI Symbol;Acc:MGI:1922004]	1.43748	6.4418	927.592	3.95659e-11	4.39172e-08
Slc2a3	Slc2a3	solute carrier family 2 (facilitated glucose transporter), member 3 [Source:MGI Symbol;Acc:MGI:95757]	-1.11108	6.63105	917.865	4.16683e-11	4.39172e-08
Spred3	Spred3	sprouty-related EVH1 domain containing 3 [Source:MGI Symbol;Acc:MGI:2142186]	-1.86485	4.86938	912.423	4.29029e-11	4.39172e-08
Gpt2	Gpt2	glutamic pyruvate transaminase (alanine aminotransferase) 2 [Source:MGI Symbol;Acc:MGI:1915391]	-2.18884	4.47076	911.748	4.30591e-11	4.39172e-08
Ckap4	Ckap4	cytoskeleton-associated protein 4 [Source:MGI Symbol;Acc:MGI:2444926]	-1.54076	6.53076	892.452	4.78276e-11	4.55287e-08
Gltscr2	NA	NA	-0.791664	7.63345	874.884	5.27308e-11	4.70589e-08
Enpp1	Enpp1	ectonucleotide pyrophosphatase/phosphodiesterase 1 [Source:MGI Symbol;Acc:MGI:97370]	-2.63511	4.51342	829.679	6.8411e-11	5.74612e-08
Tmem176a	Tmem176a	transmembrane protein 176A [Source:MGI Symbol;Acc:MGI:1913308]	-1.22452	5.885	801.944	8.0826e-11	6.14231e-08
Rasa4	Rasa4	RAS p21 protein activator 4 [Source:MGI Symbol;Acc:MGI:1858600]	-1.75978	6.11766	800.125	8.17312e-11	6.14231e-08
Aldh1l2	Aldh1l2	aldehyde dehydrogenase 1 family, member L2 [Source:MGI Symbol;Acc:MGI:2444680]	-4.06977	3.11701	763.301	1.02968e-10	7.35139e-08
Egln3	Egln3	egl-9 family hypoxia-inducible factor 3 [Source:MGI Symbol;Acc:MGI:1932288]	-1.83512	8.1046	744.699	1.16201e-10	7.57807e-08
Lrrc25	Lrrc25	leucine rich repeat containing 25 [Source:MGI Symbol;Acc:MGI:2445284]	-1.42472	4.53408	743.973	1.16757e-10	7.57807e-08
Mcpt4	Mcpt4	mast cell protease 4 [Source:MGI Symbol;Acc:MGI:96940]	7.64644	5.4753	732.236	1.26218e-10	7.66028e-08
Mbnl2	Mbnl2	muscleblind like splicing factor 2 [Source:MGI Symbol;Acc:MGI:2145597]	-0.995425	5.93461	729.268	1.28753e-10	7.66028e-08
Hnrnpd	Hnrnpd	heterogeneous nuclear ribonucleoprotein D [Source:MGI Symbol;Acc:MGI:101947]	0.804907	8.12901	699.08	1.5837e-10	8.2367e-08
Trappc6a	Trappc6a	trafficking protein particle complex 6A [Source:MGI Symbol;Acc:MGI:1914341]	-1.37848	5.85545	698.753	1.58732e-10	8.2367e-08
Ahcyl1	Ahcyl1	S-adenosylhomocysteine hydrolase-like 1 [Source:MGI Symbol;Acc:MGI:2385184]	-0.674851	7.30788	691.931	1.66543e-10	8.2367e-08
Hdac7	Hdac7	histone deacetylase 7 [Source:MGI Symbol;Acc:MGI:1891835]	-1.26918	6.81275	688.312	1.70874e-10	8.2367e-08
Fyb	Fyb	FYN binding protein [Source:MGI Symbol;Acc:MGI:1346327]	-0.983019	6.93392	687.673	1.71652e-10	8.2367e-08
Slc6a9	Slc6a9	solute carrier family 6 (neurotransmitter transporter, glycine), member 9 [Source:MGI Symbol;Acc:MGI:95760]	-2.65698	3.56919	686.533	1.73052e-10	8.2367e-08
Csf3r	Csf3r	colony stimulating factor 3 receptor (granulocyte) [Source:MGI Symbol;Acc:MGI:1339755]	-1.4813	7.00854	666.3	2.00333e-10	9.14582e-08
Dhx9	Dhx9	DEAH (Asp-Glu-Ala-His) box polypeptide 9 [Source:MGI Symbol;Acc:MGI:108177]	0.915365	8.25147	663.196	2.04963e-10	9.14582e-08
Flot1	Flot1	flotillin 1 [Source:MGI Symbol;Acc:MGI:1100500]	-1.03313	6.61223	657.589	2.13655e-10	9.24479e-08
Ddx39	Ddx39	DEAD (Asp-Glu-Ala-Asp) box polypeptide 39 [Source:MGI Symbol;Acc:MGI:1915528]	1.00061	6.56715	651.484	2.23629e-10	9.39176e-08
Aldoc	Aldoc	aldolase C, fructose-bisphosphate [Source:MGI Symbol;Acc:MGI:101863]	-1.53293	4.57097	640.488	2.43043e-10	9.88362e-08
Six5	Six5	sine oculis-related homeobox 5 [Source:MGI Symbol;Acc:MGI:106220]	-1.82618	4.21514	635.804	2.51924e-10	9.88362e-08
Man1a	Man1a	mannosidase 1, alpha [Source:MGI Symbol;Acc:MGI:104677]	-1.44803	7.2008	633.667	2.56106e-10	9.88362e-08
Sapcd1	Sapcd1	suppressor APC domain containing 1 [Source:MGI Symbol;Acc:MGI:2388100]	-3.00093	2.84332	627.721	2.68188e-10	1.00775e-07
Atf5	Atf5	activating transcription factor 5 [Source:MGI Symbol;Acc:MGI:2141857]	-2.1502	5.11763	621.595	2.81359e-10	1.03013e-07
Ufl1	Ufl1	UFM1 specific ligase 1 [Source:MGI Symbol;Acc:MGI:1914740]	-1.06404	5.41738	610.626	3.06938e-10	1.09569e-07
Nme1	Nme1	NME/NM23 nucleoside diphosphate kinase 1 [Source:MGI Symbol;Acc:MGI:97355]	0.944294	6.62702	606.424	3.1747e-10	1.10419e-07
Kcnj1	Kcnj1	potassium inwardly-rectifying channel, subfamily J, member 1 [Source:MGI Symbol;Acc:MGI:1927248]	6.13536	0.952004	600.913	3.31953e-10	1.10419e-07
Sbf2	Sbf2	SET binding factor 2 [Source:MGI Symbol;Acc:MGI:1921831]	-2.23551	4.12008	600.704	3.32517e-10	1.10419e-07
Mcpt2	Mcpt2	mast cell protease 2 [Source:MGI Symbol;Acc:MGI:96938]	7.72829	5.63422	592.944	3.54323e-10	1.12555e-07
Rnase6	Rnase6	ribonuclease, RNase A family, 6 [Source:MGI Symbol;Acc:MGI:1925666]	3.1343	3.19967	592.364	3.56021e-10	1.12555e-07
Sil1	Sil1	endoplasmic reticulum chaperone SIL1 homolog (S. cerevisiae) [Source:MGI Symbol;Acc:MGI:1932040]	-1.39082	5.27581	587.489	3.70685e-10	1.12555e-07
Sqrdl	NA	NA	-2.58057	3.21035	584.741	3.7927e-10	1.12555e-07
Sytl1	Sytl1	synaptotagmin-like 1 [Source:MGI Symbol;Acc:MGI:1933365]	-1.57841	4.63266	583.316	3.83815e-10	1.12555e-07
Phf21a	Phf21a	PHD finger protein 21A [Source:MGI Symbol;Acc:MGI:2384756]	-0.848317	5.85183	582.562	3.86247e-10	1.12555e-07
Unc13a	Unc13a	unc-13 homolog A [Source:MGI Symbol;Acc:MGI:3051532]	-2.0196	4.05334	578.597	3.99347e-10	1.14045e-07
Ndufa6	Ndufa6	NADH:ubiquinone oxidoreductase subunit A6 [Source:MGI Symbol;Acc:MGI:1914380]	-0.740595	5.88793	574.789	4.12432e-10	1.15473e-07
Ypel3	Ypel3	yippee like 3 [Source:MGI Symbol;Acc:MGI:1913340]	-1.28765	5.36029	569.835	4.30235e-10	1.17048e-07
Klf10	Klf10	Kruppel-like factor 10 [Source:MGI Symbol;Acc:MGI:1101353]	-1.13377	5.30729	567.829	4.37702e-10	1.17048e-07
Tpsb2	Tpsb2	tryptase beta 2 [Source:MGI Symbol;Acc:MGI:96942]	5.51837	5.60387	566.523	4.42651e-10	1.17048e-07
Tagap1	Tagap1	T cell activation GTPase activating protein 1 [Source:MGI Symbol;Acc:MGI:1919786]	-1.10002	5.285	561.664	4.6166e-10	1.19855e-07
Sft2d2	Sft2d2	SFT2 domain containing 2 [Source:MGI Symbol;Acc:MGI:1917362]	-1.18071	6.50257	552.572	4.99931e-10	1.20991e-07
Calm1	Calm1	calmodulin 1 [Source:MGI Symbol;Acc:MGI:88251]	1.054	8.0943	551.275	5.05696e-10	1.20991e-07
Haao	Haao	3-hydroxyanthranilate 3,4-dioxygenase [Source:MGI Symbol;Acc:MGI:1349444]	-1.38962	4.71053	550.203	5.10518e-10	1.20991e-07
Shank3	Shank3	SH3 and multiple ankyrin repeat domains 3 [Source:MGI Symbol;Acc:MGI:1930016]	3.26671	3.31663	550.18	5.10625e-10	1.20991e-07
Fam198b	NA	NA	2.63451	2.4557	543.533	5.41818e-10	1.20991e-07
Primpol	Primpol	primase and polymerase (DNA-directed) [Source:MGI Symbol;Acc:MGI:3603756]	-1.40631	4.58828	542.666	5.46054e-10	1.20991e-07
Arrb2	Arrb2	arrestin, beta 2 [Source:MGI Symbol;Acc:MGI:99474]	0.862877	6.29194	541.026	5.54175e-10	1.20991e-07
Smim14	Smim14	small integral membrane protein 14 [Source:MGI Symbol;Acc:MGI:1915802]	-1.24514	5.90038	539.659	5.61057e-10	1.20991e-07
Lat2	Lat2	linker for activation of T cells family, member 2 [Source:MGI Symbol;Acc:MGI:1926479]	-0.84717	6.89711	539.04	5.64204e-10	1.20991e-07
Adssl1	Adssl1	adenylosuccinate synthetase like 1 [Source:MGI Symbol;Acc:MGI:87947]	-2.16714	6.77341	538.722	5.65831e-10	1.20991e-07
Fgf11	Fgf11	fibroblast growth factor 11 [Source:MGI Symbol;Acc:MGI:109167]	-2.17242	3.90418	537.598	5.71624e-10	1.20991e-07
Eftud2	Eftud2	elongation factor Tu GTP binding domain containing 2 [Source:MGI Symbol;Acc:MGI:1336880]	0.772594	7.21233	537.394	5.72684e-10	1.20991e-07
Txnip	Txnip	thioredoxin interacting protein [Source:MGI Symbol;Acc:MGI:1889549]	-1.5277	8.32185	536.722	5.7619e-10	1.20991e-07
Tbc1d9b	Tbc1d9b	TBC1 domain family, member 9B [Source:MGI Symbol;Acc:MGI:1924045]	-0.631909	7.25403	532.154	6.00716e-10	1.24313e-07
Hnrnpm	Hnrnpm	heterogeneous nuclear ribonucleoprotein M [Source:MGI Symbol;Acc:MGI:1926465]	0.724102	8.23111	522.671	6.55753e-10	1.33764e-07
H1fx	H1fx	H1 histone family, member X [Source:MGI Symbol;Acc:MGI:2685307]	1.78587	3.24732	517.678	6.87161e-10	1.36916e-07
Tcp11l2	Tcp11l2	t-complex 11 (mouse) like 2 [Source:MGI Symbol;Acc:MGI:2444679]	-1.55837	4.55563	517.182	6.9038e-10	1.36916e-07
Mbnl1	Mbnl1	muscleblind like splicing factor 1 [Source:MGI Symbol;Acc:MGI:1928482]	0.730007	7.9864	514.687	7.06847e-10	1.38261e-07
Snhg1	NA	NA	0.672174	6.17635	512.905	7.18897e-10	1.3832e-07
Tgfbi	Tgfbi	transforming growth factor, beta induced [Source:MGI Symbol;Acc:MGI:99959]	3.13522	4.10261	511.796	7.2652e-10	1.3832e-07
Zmpste24	Zmpste24	zinc metallopeptidase, STE24 [Source:MGI Symbol;Acc:MGI:1890508]	0.872156	5.49572	502.426	7.94959e-10	1.47454e-07
P2rx7	P2rx7	purinergic receptor P2X, ligand-gated ion channel, 7 [Source:MGI Symbol;Acc:MGI:1339957]	-1.88766	6.59228	502.401	7.95149e-10	1.47454e-07
Abtb1	Abtb1	ankyrin repeat and BTB (POZ) domain containing 1 [Source:MGI Symbol;Acc:MGI:1933148]	-1.02782	4.80344	497.802	8.31582e-10	1.50717e-07
Ltb4r1	Ltb4r1	leukotriene B4 receptor 1 [Source:MGI Symbol;Acc:MGI:1309472]	-2.48969	2.38974	497.523	8.33856e-10	1.50717e-07
Akap7	Akap7	A kinase (PRKA) anchor protein 7 [Source:MGI Symbol;Acc:MGI:1859150]	-1.27902	3.76996	494.878	8.55784e-10	1.51012e-07
Mapk8ip3	Mapk8ip3	mitogen-activated protein kinase 8 interacting protein 3 [Source:MGI Symbol;Acc:MGI:1353598]	-0.743279	6.54869	494.499	8.58987e-10	1.51012e-07
Pfn1	Pfn1	profilin 1 [Source:MGI Symbol;Acc:MGI:97549]	0.769069	8.85263	493.531	8.67218e-10	1.51012e-07
P4ha1	P4ha1	procollagen-proline, 2-oxoglutarate 4-dioxygenase (proline 4-hydroxylase), alpha 1 polypeptide [Source:MGI Symbol;Acc:MGI:97463]	-1.61454	7.16393	490.533	8.93341e-10	1.53687e-07
Tmtc3	Tmtc3	transmembrane and tetratricopeptide repeat containing 3 [Source:MGI Symbol;Acc:MGI:3036255]	1.41059	3.65845	484.364	9.50119e-10	1.61509e-07
Utrn	Utrn	utrophin [Source:MGI Symbol;Acc:MGI:104631]	-0.796854	5.93914	483.112	9.62164e-10	1.61632e-07
Zfp143	Zfp143	zinc finger protein 143 [Source:MGI Symbol;Acc:MGI:1277969]	-0.882035	4.86656	475.32	1.04141e-09	1.71561e-07
Slc9a5	Slc9a5	solute carrier family 9 (sodium/hydrogen exchanger), member 5 [Source:MGI Symbol;Acc:MGI:2685542]	-1.55651	3.83936	474.452	1.05071e-09	1.71561e-07
Hmgb3	Hmgb3	high mobility group box 3 [Source:MGI Symbol;Acc:MGI:1098219]	1.16172	5.26118	473.143	1.06493e-09	1.71561e-07
Rpl17	Rpl17	ribosomal protein L17 [Source:MGI Symbol;Acc:MGI:2448270]	-0.78189	9.34593	472.742	1.06933e-09	1.71561e-07
Spib	Spib	Spi-B transcription factor (Spi-1/PU.1 related) [Source:MGI Symbol;Acc:MGI:892986]	2.98485	3.00741	468.722	1.1147e-09	1.74514e-07
Gpr35	Gpr35	G protein-coupled receptor 35 [Source:MGI Symbol;Acc:MGI:1929509]	4.47628	1.63772	468.413	1.11828e-09	1.74514e-07
Pdk1	Pdk1	pyruvate dehydrogenase kinase, isoenzyme 1 [Source:MGI Symbol;Acc:MGI:1926119]	-1.26552	7.54416	467.888	1.1244e-09	1.74514e-07
Fli1	Fli1	Friend leukemia integration 1 [Source:MGI Symbol;Acc:MGI:95554]	-1.25448	4.66701	463.558	1.17643e-09	1.79546e-07
Hirip3	Hirip3	HIRA interacting protein 3 [Source:MGI Symbol;Acc:MGI:2142364]	0.895394	5.88125	463.11	1.18197e-09	1.79546e-07
Nup93	Nup93	nucleoporin 93 [Source:MGI Symbol;Acc:MGI:1919055]	0.784201	6.2796	459.846	1.22334e-09	1.82024e-07
Smg5	Smg5	Smg-5 homolog, nonsense mediated mRNA decay factor (C. elegans) [Source:MGI Symbol;Acc:MGI:2447364]	0.697402	6.51709	459.812	1.22377e-09	1.82024e-07
Cox7a2l	Cox7a2l	cytochrome c oxidase subunit 7A2 like [Source:MGI Symbol;Acc:MGI:106015]	-0.713597	6.70034	458.4	1.24222e-09	1.82862e-07
Dgkd	Dgkd	diacylglycerol kinase, delta [Source:MGI Symbol;Acc:MGI:2138334]	-1.04387	7.15369	452.463	1.32351e-09	1.92841e-07
Ndrg1	Ndrg1	N-myc downstream regulated gene 1 [Source:MGI Symbol;Acc:MGI:1341799]	-2.22778	5.94408	447.613	1.3947e-09	2.0116e-07
Mr1	Mr1	major histocompatibility complex, class I-related [Source:MGI Symbol;Acc:MGI:1195463]	-1.64496	3.50335	442.947	1.46758e-09	2.09556e-07
Lonrf3	Lonrf3	LON peptidase N-terminal domain and ring finger 3 [Source:MGI Symbol;Acc:MGI:1921615]	-1.31701	3.96977	441.41	1.49257e-09	2.10254e-07
Rufy4	Rufy4	RUN and FYVE domain containing 4 [Source:MGI Symbol;Acc:MGI:3588214]	-3.30899	1.93726	440.844	1.50192e-09	2.10254e-07
Dhrs4	Dhrs4	dehydrogenase/reductase (SDR family) member 4 [Source:MGI Symbol;Acc:MGI:90169]	1.35477	4.08172	439.372	1.52652e-09	2.11624e-07
Itgax	Itgax	integrin alpha X [Source:MGI Symbol;Acc:MGI:96609]	2.77012	4.62309	436.422	1.57732e-09	2.16143e-07
Gtpbp2	Gtpbp2	GTP binding protein 2 [Source:MGI Symbol;Acc:MGI:1860138]	-0.929534	6.07798	435.737	1.5894e-09	2.16143e-07
Camkk2	Camkk2	calcium/calmodulin-dependent protein kinase kinase 2, beta [Source:MGI Symbol;Acc:MGI:2444812]	-0.917669	7.08286	434.853	1.60516e-09	2.16228e-07
Fasn	Fasn	fatty acid synthase [Source:MGI Symbol;Acc:MGI:95485]	1.09534	7.83768	433.139	1.63626e-09	2.18356e-07
Plcg1	Plcg1	phospholipase C, gamma 1 [Source:MGI Symbol;Acc:MGI:97615]	-1.05522	5.89153	432.211	1.65338e-09	2.18598e-07
Nefh	Nefh	neurofilament, heavy polypeptide [Source:MGI Symbol;Acc:MGI:97309]	1.31312	4.12828	429.275	1.70904e-09	2.20721e-07
Was	Was	Wiskott-Aldrich syndrome [Source:MGI Symbol;Acc:MGI:105059]	0.690686	6.5916	429.182	1.71083e-09	2.20721e-07
Ube2h	Ube2h	ubiquitin-conjugating enzyme E2H [Source:MGI Symbol;Acc:MGI:104632]	-1.05085	5.00312	428.02	1.73352e-09	2.20721e-07
Cd52	Cd52	CD52 antigen [Source:MGI Symbol;Acc:MGI:1346088]	-1.30456	6.63186	427.793	1.73798e-09	2.20721e-07
Dennd2d	Dennd2d	DENN/MADD domain containing 2D [Source:MGI Symbol;Acc:MGI:2181193]	-1.54965	4.62346	427.352	1.74673e-09	2.20721e-07
5830416P10Rik	NA	NA	-2.87937	4.71256	425.511	1.78373e-09	2.22264e-07
Taz	Taz	tafazzin [Source:MGI Symbol;Acc:MGI:109626]	-0.821241	5.32953	425.2	1.79006e-09	2.22264e-07
Zfr2	Zfr2	zinc finger RNA binding protein 2 [Source:MGI Symbol;Acc:MGI:2143792]	-3.42106	2.37222	421.807	1.86108e-09	2.2909e-07
Rrp12	Rrp12	ribosomal RNA processing 12 homolog (S. cerevisiae) [Source:MGI Symbol;Acc:MGI:2147437]	1.0002	5.6171	419.419	1.91308e-09	2.31643e-07
Cntnap1	Cntnap1	contactin associated protein-like 1 [Source:MGI Symbol;Acc:MGI:1858201]	-2.23194	5.1266	419.365	1.91427e-09	2.31643e-07
Lcorl	Lcorl	ligand dependent nuclear receptor corepressor-like [Source:MGI Symbol;Acc:MGI:2651932]	-0.921068	4.30026	414.433	2.02742e-09	2.43273e-07
Rapgef3	Rapgef3	Rap guanine nucleotide exchange factor (GEF) 3 [Source:MGI Symbol;Acc:MGI:2441741]	-1.82316	4.09285	411.559	2.09706e-09	2.49533e-07
4933439C10Rik	4933439C10Rik	RIKEN cDNA 4933439C10 gene [Source:MGI Symbol;Acc:MGI:1921726]	-1.33805	4.2399	408.841	2.16556e-09	2.55554e-07
Wsb1	Wsb1	WD repeat and SOCS box-containing 1 [Source:MGI Symbol;Acc:MGI:1926139]	-0.805205	7.03107	406.721	2.22089e-09	2.598e-07
Utp20	Utp20	UTP20 small subunit processome component [Source:MGI Symbol;Acc:MGI:1917933]	0.838579	6.36502	406.081	2.23793e-09	2.598e-07
Fyco1	Fyco1	FYVE and coiled-coil domain containing 1 [Source:MGI Symbol;Acc:MGI:107277]	-0.83379	5.22643	405.068	2.26519e-09	2.60844e-07
Prpf19	Prpf19	pre-mRNA processing factor 19 [Source:MGI Symbol;Acc:MGI:106247]	0.685102	7.49051	404.373	2.28413e-09	2.60921e-07
Irak2	Irak2	interleukin-1 receptor-associated kinase 2 [Source:MGI Symbol;Acc:MGI:2429603]	-1.47122	3.68906	401.85	2.35455e-09	2.6683e-07
Usp11	Usp11	ubiquitin specific peptidase 11 [Source:MGI Symbol;Acc:MGI:2384312]	-0.815704	5.875	399.4	2.42543e-09	2.72698e-07
Heatr3	Heatr3	HEAT repeat containing 3 [Source:MGI Symbol;Acc:MGI:2444491]	0.824589	5.91326	396.269	2.51977e-09	2.81092e-07
Ddit4	Ddit4	DNA-damage-inducible transcript 4 [Source:MGI Symbol;Acc:MGI:1921997]	-1.32579	5.44926	393.694	2.60067e-09	2.85813e-07
Selenbp1	Selenbp1	selenium binding protein 1 [Source:MGI Symbol;Acc:MGI:96825]	-2.63267	5.11291	393.04	2.62174e-09	2.85813e-07
Bop1	Bop1	block of proliferation 1 [Source:MGI Symbol;Acc:MGI:1334460]	0.739454	6.39306	392.745	2.6313e-09	2.85813e-07
Flna	Flna	filamin, alpha [Source:MGI Symbol;Acc:MGI:95556]	0.795789	8.5844	391.965	2.65678e-09	2.85813e-07
Als2cl	Als2cl	ALS2 C-terminal like [Source:MGI Symbol;Acc:MGI:2447532]	-1.91254	4.18701	391.756	2.66363e-09	2.85813e-07
Ssbp3	Ssbp3	single-stranded DNA binding protein 3 [Source:MGI Symbol;Acc:MGI:1919725]	1.04591	5.56935	391.114	2.68489e-09	2.85813e-07
Rhoq	Rhoq	ras homolog family member Q [Source:MGI Symbol;Acc:MGI:1931553]	-1.13624	5.16395	390.596	2.70221e-09	2.85813e-07
Wdfy3	Wdfy3	WD repeat and FYVE domain containing 3 [Source:MGI Symbol;Acc:MGI:1096875]	1.42924	4.70157	388.447	2.77544e-09	2.89873e-07
Nup85	Nup85	nucleoporin 85 [Source:MGI Symbol;Acc:MGI:3046173]	0.619336	6.53823	388.03	2.78992e-09	2.89873e-07
Tubb4a	Tubb4a	tubulin, beta 4A class IVA [Source:MGI Symbol;Acc:MGI:107848]	-2.51341	1.74671	387.408	2.81167e-09	2.89873e-07
Arhgap15	Arhgap15	Rho GTPase activating protein 15 [Source:MGI Symbol;Acc:MGI:1923367]	-0.87709	5.97268	387.121	2.82179e-09	2.89873e-07
Cd300lb	Cd300lb	CD300 molecule like family member B [Source:MGI Symbol;Acc:MGI:2685099]	-2.65041	5.37508	386.472	2.84484e-09	2.90154e-07
Grwd1	Grwd1	glutamate-rich WD repeat containing 1 [Source:MGI Symbol;Acc:MGI:2141989]	1.04717	5.10639	383.745	2.94413e-09	2.91562e-07
Cadm1	Cadm1	cell adhesion molecule 1 [Source:MGI Symbol;Acc:MGI:1889272]	5.7494	2.99937	383.471	2.95437e-09	2.91562e-07
H2-Ob	H2-Ob	histocompatibility 2, O region beta locus [Source:MGI Symbol;Acc:MGI:95925]	-2.07232	6.1326	383.461	2.95472e-09	2.91562e-07
Lancl1	Lancl1	LanC (bacterial lantibiotic synthetase component C)-like 1 [Source:MGI Symbol;Acc:MGI:1336997]	-0.776203	4.8839	383.455	2.95494e-09	2.91562e-07
Ddr1	Ddr1	discoidin domain receptor family, member 1 [Source:MGI Symbol;Acc:MGI:99216]	5.96295	1.31863	383.3	2.96075e-09	2.91562e-07
Ubr2	Ubr2	ubiquitin protein ligase E3 component n-recognin 2 [Source:MGI Symbol;Acc:MGI:1861099]	-0.597145	7.0578	379.674	3.10024e-09	3.03208e-07
Polr1b	Polr1b	polymerase (RNA) I polypeptide B [Source:MGI Symbol;Acc:MGI:108014]	0.650243	6.05675	378.91	3.13066e-09	3.041e-07
Ppp1r3b	Ppp1r3b	protein phosphatase 1, regulatory subunit 3B [Source:MGI Symbol;Acc:MGI:2177268]	-1.4338	4.69469	376.489	3.22934e-09	3.11566e-07
Cd93	Cd93	CD93 antigen [Source:MGI Symbol;Acc:MGI:106664]	-1.19865	8.54823	375.104	3.28752e-09	3.14888e-07
Slc25a37	Slc25a37	solute carrier family 25, member 37 [Source:MGI Symbol;Acc:MGI:1914962]	-0.738805	6.49903	374.626	3.30788e-09	3.14888e-07
Creld1	Creld1	cysteine-rich with EGF-like domains 1 [Source:MGI Symbol;Acc:MGI:2152539]	-1.77533	4.57733	373.461	3.35814e-09	3.16336e-07
Ranbp1	Ranbp1	RAN binding protein 1 [Source:MGI Symbol;Acc:MGI:96269]	0.711839	7.63454	372.833	3.38562e-09	3.16336e-07
Rabac1	Rabac1	Rab acceptor 1 (prenylated) [Source:MGI Symbol;Acc:MGI:1201692]	-0.971276	5.6091	372.349	3.40698e-09	3.16336e-07
Gpi1	Gpi1	glucose phosphate isomerase 1 [Source:MGI Symbol;Acc:MGI:95797]	-1.10397	9.94108	372.242	3.4117e-09	3.16336e-07
Rpl22	Rpl22	ribosomal protein L22 [Source:MGI Symbol;Acc:MGI:99262]	-0.574945	8.57695	371.287	3.4544e-09	3.18228e-07
Als2	Als2	alsin Rho guanine nucleotide exchange factor [Source:MGI Symbol;Acc:MGI:1921268]	1.15669	5.17855	369.454	3.53815e-09	3.23854e-07
Spint2	Spint2	serine protease inhibitor, Kunitz type 2 [Source:MGI Symbol;Acc:MGI:1338031]	-0.998951	6.38941	367.509	3.62974e-09	3.30122e-07
Fam193b	Fam193b	family with sequence similarity 193, member B [Source:MGI Symbol;Acc:MGI:2385851]	-1.02124	6.568	366.966	3.65579e-09	3.30386e-07
Slc4a7	Slc4a7	solute carrier family 4, sodium bicarbonate cotransporter, member 7 [Source:MGI Symbol;Acc:MGI:2443878]	-0.636069	6.01138	366.099	3.69788e-09	3.32089e-07
Gpatch4	Gpatch4	G patch domain containing 4 [Source:MGI Symbol;Acc:MGI:1913864]	1.11945	4.89994	364.952	3.75447e-09	3.35063e-07
Eci2	Eci2	enoyl-Coenzyme A delta isomerase 2 [Source:MGI Symbol;Acc:MGI:1346064]	-0.627617	5.62989	364.232	3.79051e-09	3.35318e-07
Psrc1	Psrc1	proline/serine-rich coiled-coil 1 [Source:MGI Symbol;Acc:MGI:1913099]	-1.0127	6.1651	363.352	3.83513e-09	3.35318e-07
Fam117a	Fam117a	family with sequence similarity 117, member A [Source:MGI Symbol;Acc:MGI:2144564]	-0.84793	7.22603	363.239	3.84093e-09	3.35318e-07
Pfkp	Pfkp	phosphofructokinase, platelet [Source:MGI Symbol;Acc:MGI:1891833]	-1.33483	7.37712	363.037	3.85126e-09	3.35318e-07
Ticam2	Ticam2	toll-like receptor adaptor molecule 2 [Source:MGI Symbol;Acc:MGI:3040056]	-1.25916	4.45511	362.334	3.88756e-09	3.36427e-07
Rbm19	Rbm19	RNA binding motif protein 19 [Source:MGI Symbol;Acc:MGI:1921361]	0.955444	4.63373	361.654	3.92306e-09	3.36956e-07
Prpf40b	Prpf40b	pre-mRNA processing factor 40B [Source:MGI Symbol;Acc:MGI:1925583]	-0.854018	4.46119	361.316	3.94087e-09	3.36956e-07
Cdk5rap3	Cdk5rap3	CDK5 regulatory subunit associated protein 3 [Source:MGI Symbol;Acc:MGI:1933126]	-0.642925	5.71424	360.706	3.97317e-09	3.37696e-07
Tmem132a	Tmem132a	transmembrane protein 132A [Source:MGI Symbol;Acc:MGI:2147810]	2.04988	1.77576	360.018	4.01007e-09	3.38816e-07
Abhd4	Abhd4	abhydrolase domain containing 4 [Source:MGI Symbol;Acc:MGI:1915938]	-0.838603	5.90036	359.206	4.0541e-09	3.4052e-07
Mapk1ip1	Mapk1ip1	mitogen-activated protein kinase 1 interacting protein 1 [Source:MGI Symbol;Acc:MGI:1916796]	-1.38464	3.46727	358.416	4.0975e-09	3.40619e-07
Nicn1	Nicn1	nicolin 1 [Source:MGI Symbol;Acc:MGI:1913507]	-1.28652	3.57824	358.317	4.10298e-09	3.40619e-07
Ifit2	Ifit2	interferon-induced protein with tetratricopeptide repeats 2 [Source:MGI Symbol;Acc:MGI:99449]	1.42486	2.88741	357.364	4.15619e-09	3.42699e-07
Stc2	Stc2	stanniocalcin 2 [Source:MGI Symbol;Acc:MGI:1316731]	-3.06698	3.98798	356.866	4.1843e-09	3.42699e-07
Arrdc4	Arrdc4	arrestin domain containing 4 [Source:MGI Symbol;Acc:MGI:1913662]	-1.77944	4.62941	356.589	4.20004e-09	3.42699e-07
Phf10	Phf10	PHD finger protein 10 [Source:MGI Symbol;Acc:MGI:1919307]	-0.6929	6.2742	355.481	4.26375e-09	3.45921e-07
Krtcap2	Krtcap2	keratinocyte associated protein 2 [Source:MGI Symbol;Acc:MGI:1913309]	-0.577987	6.15917	354.873	4.29917e-09	3.46824e-07
Gpd2	Gpd2	glycerol phosphate dehydrogenase 2, mitochondrial [Source:MGI Symbol;Acc:MGI:99778]	0.724361	5.80804	354.279	4.33416e-09	3.47682e-07
Phka2	Phka2	phosphorylase kinase alpha 2 [Source:MGI Symbol;Acc:MGI:97577]	-0.984244	6.35473	350.084	4.5911e-09	3.60203e-07
Slco4a1	Slco4a1	solute carrier organic anion transporter family, member 4a1 [Source:MGI Symbol;Acc:MGI:1351866]	-1.57173	6.57469	350.083	4.59114e-09	3.60203e-07
Phkb	Phkb	phosphorylase kinase beta [Source:MGI Symbol;Acc:MGI:97578]	-0.691868	5.61589	349.705	4.61518e-09	3.60203e-07
Mpnd	Mpnd	MPN domain containing [Source:MGI Symbol;Acc:MGI:1915297]	-0.903166	5.29845	349.704	4.61526e-09	3.60203e-07
Tpm3	Tpm3	tropomyosin 3, gamma [Source:MGI Symbol;Acc:MGI:1890149]	0.720181	8.20443	349.687	4.61637e-09	3.60203e-07
Ing4	Ing4	inhibitor of growth family, member 4 [Source:MGI Symbol;Acc:MGI:107307]	-0.721904	5.679	348.906	4.66651e-09	3.62137e-07
Pde3b	Pde3b	phosphodiesterase 3B, cGMP-inhibited [Source:MGI Symbol;Acc:MGI:1333863]	-1.27878	4.74884	346.28	4.84004e-09	3.72294e-07
Stat5b	Stat5b	signal transducer and activator of transcription 5B [Source:MGI Symbol;Acc:MGI:103035]	-0.559401	6.94343	346.14	4.84955e-09	3.72294e-07
Khnyn	Khnyn	KH and NYN domain containing [Source:MGI Symbol;Acc:MGI:2451333]	-0.918346	5.71049	345.211	4.91295e-09	3.75145e-07
Sf3b3	Sf3b3	splicing factor 3b, subunit 3 [Source:MGI Symbol;Acc:MGI:1289341]	0.650168	7.97476	341.198	5.19846e-09	3.94359e-07
4930539E08Rik	4930539E08Rik	RIKEN cDNA 4930539E08 gene [Source:MGI Symbol;Acc:MGI:1925441]	-1.63071	2.67502	340.909	5.21982e-09	3.94359e-07
Gne	Gne	glucosamine (UDP-N-acetyl)-2-epimerase/N-acetylmannosamine kinase [Source:MGI Symbol;Acc:MGI:1354951]	-0.531666	5.76734	340.27	5.26735e-09	3.95205e-07
Grina	Grina	glutamate receptor, ionotropic, N-methyl D-aspartate-associated protein 1 (glutamate binding) [Source:MGI Symbol;Acc:MGI:1913418]	-1.53906	6.05272	339.574	5.31965e-09	3.95205e-07
Snrpb	Snrpb	small nuclear ribonucleoprotein B [Source:MGI Symbol;Acc:MGI:98342]	0.582344	7.32216	338.853	5.37456e-09	3.95205e-07
Nol6	Nol6	nucleolar protein family 6 (RNA-associated) [Source:MGI Symbol;Acc:MGI:2140151]	0.769843	6.15296	338.569	5.39639e-09	3.95205e-07
Ublcp1	Ublcp1	ubiquitin-like domain containing CTD phosphatase 1 [Source:MGI Symbol;Acc:MGI:1933105]	2.45155	2.26763	338.211	5.42407e-09	3.95205e-07
Slc35d3	Slc35d3	solute carrier family 35, member D3 [Source:MGI Symbol;Acc:MGI:1923407]	-2.53183	4.7875	338.205	5.42453e-09	3.95205e-07
Rpl13a	Rpl13a	ribosomal protein L13A [Source:MGI Symbol;Acc:MGI:1351455]	-0.673083	10.3143	338.202	5.42476e-09	3.95205e-07
Ak4	Ak4	adenylate kinase 4 [Source:MGI Symbol;Acc:MGI:87979]	-1.33692	5.82374	337.186	5.50417e-09	3.98955e-07
Cad	Cad	carbamoyl-phosphate synthetase 2, aspartate transcarbamylase, and dihydroorotase [Source:MGI Symbol;Acc:MGI:1916969]	0.625916	7.80546	336.681	5.5441e-09	3.99819e-07
Agbl5	Agbl5	ATP/GTP binding protein-like 5 [Source:MGI Symbol;Acc:MGI:2441745]	-0.981545	4.99487	335.691	5.6235e-09	4.02731e-07
Pan2	Pan2	PAN2 poly(A) specific ribonuclease subunit [Source:MGI Symbol;Acc:MGI:1918984]	-0.888478	5.80307	335.477	5.64088e-09	4.02731e-07
Ubtf	Ubtf	upstream binding transcription factor, RNA polymerase I [Source:MGI Symbol;Acc:MGI:98512]	0.792748	7.34894	334.106	5.75354e-09	4.0873e-07
Lcp2	Lcp2	lymphocyte cytosolic protein 2 [Source:MGI Symbol;Acc:MGI:1321402]	-0.83507	6.91754	333.644	5.79209e-09	4.09432e-07
Thap3	Thap3	THAP domain containing, apoptosis associated protein 3 [Source:MGI Symbol;Acc:MGI:1917126]	-1.12562	3.51567	332.094	5.9238e-09	4.16679e-07
Foxo4	Foxo4	forkhead box O4 [Source:MGI Symbol;Acc:MGI:1891915]	-0.791996	4.87823	330.692	6.046e-09	4.21148e-07
Gart	Gart	phosphoribosylglycinamide formyltransferase [Source:MGI Symbol;Acc:MGI:95654]	0.505719	7.63371	330.688	6.04632e-09	4.21148e-07
H2afz	H2afz	H2A histone family, member Z [Source:MGI Symbol;Acc:MGI:1888388]	0.632399	7.74602	329.31	6.16941e-09	4.25871e-07
Ltbp3	Ltbp3	latent transforming growth factor beta binding protein 3 [Source:MGI Symbol;Acc:MGI:1101355]	-1.77554	5.089	328.969	6.2004e-09	4.25871e-07
Ffar2	Ffar2	free fatty acid receptor 2 [Source:MGI Symbol;Acc:MGI:2441731]	-1.3447	4.05009	328.934	6.20359e-09	4.25871e-07
Psmc4	Psmc4	proteasome (prosome, macropain) 26S subunit, ATPase, 4 [Source:MGI Symbol;Acc:MGI:1346093]	0.617732	6.46293	326.327	6.44643e-09	4.40424e-07
Hells	Hells	helicase, lymphoid specific [Source:MGI Symbol;Acc:MGI:106209]	0.825508	6.55849	325.317	6.54356e-09	4.42983e-07
Ccdc93	Ccdc93	coiled-coil domain containing 93 [Source:MGI Symbol;Acc:MGI:1918079]	-0.953173	5.09561	325.162	6.55867e-09	4.42983e-07
Ahsa1	Ahsa1	AHA1, activator of heat shock protein ATPase 1 [Source:MGI Symbol;Acc:MGI:2387603]	0.513133	6.98509	324.51	6.62244e-09	4.42983e-07
Rpa1	Rpa1	replication protein A1 [Source:MGI Symbol;Acc:MGI:1915525]	0.495896	7.23242	324.499	6.6235e-09	4.42983e-07
Atp8b2	Atp8b2	ATPase, class I, type 8B, member 2 [Source:MGI Symbol;Acc:MGI:1859660]	-0.984804	5.98527	324.245	6.64864e-09	4.42983e-07
Coro1a	Coro1a	coronin, actin binding protein 1A [Source:MGI Symbol;Acc:MGI:1345961]	0.751107	8.56498	323.62	6.71078e-09	4.42983e-07
Abcf2	Abcf2	ATP-binding cassette, sub-family F (GCN20), member 2 [Source:MGI Symbol;Acc:MGI:1351657]	0.703035	6.52547	323.396	6.73327e-09	4.42983e-07
Zfp365	Zfp365	zinc finger protein 365 [Source:MGI Symbol;Acc:MGI:2143676]	3.47824	1.88573	323.395	6.73337e-09	4.42983e-07
Dock1	Dock1	dedicator of cytokinesis 1 [Source:MGI Symbol;Acc:MGI:2429765]	2.68939	1.93995	323.099	6.76309e-09	4.42983e-07
Ufsp2	Ufsp2	UFM1-specific peptidase 2 [Source:MGI Symbol;Acc:MGI:1913679]	-0.783842	5.65936	321.298	6.94793e-09	4.53011e-07
Ankzf1	Ankzf1	ankyrin repeat and zinc finger domain containing 1 [Source:MGI Symbol;Acc:MGI:1098746]	-0.85215	4.65347	319.081	7.1839e-09	4.66268e-07
Endou	Endou	endonuclease, polyU-specific [Source:MGI Symbol;Acc:MGI:97746]	-1.88403	2.91082	318.201	7.28021e-09	4.70381e-07
Prkab1	Prkab1	protein kinase, AMP-activated, beta 1 non-catalytic subunit [Source:MGI Symbol;Acc:MGI:1336167]	0.74885	5.02259	317.778	7.3271e-09	4.71278e-07
Abhd17b	Abhd17b	abhydrolase domain containing 17B [Source:MGI Symbol;Acc:MGI:1917816]	-0.514658	5.79855	317	7.41422e-09	4.74743e-07
Tmem143	Tmem143	transmembrane protein 143 [Source:MGI Symbol;Acc:MGI:1917459]	-1.09074	4.14964	316.43	7.47876e-09	4.76737e-07
Ggnbp1	Ggnbp1	gametogenetin binding protein 1 [Source:MGI Symbol;Acc:MGI:3055306]	-2.01725	2.38121	315.918	7.5374e-09	4.7834e-07
Cct6a	Cct6a	chaperonin containing Tcp1, subunit 6a (zeta) [Source:MGI Symbol;Acc:MGI:107943]	0.631783	8.04734	314.155	7.74353e-09	4.89118e-07
Trabd	Trabd	TraB domain containing [Source:MGI Symbol;Acc:MGI:1915226]	-0.785148	5.94241	313.885	7.77574e-09	4.89118e-07
Notch2	Notch2	notch 2 [Source:MGI Symbol;Acc:MGI:97364]	0.702243	6.57686	311.733	8.03782e-09	4.97518e-07
Tbc1d31	Tbc1d31	TBC1 domain family, member 31 [Source:MGI Symbol;Acc:MGI:2684931]	-1.00698	5.9507	311.715	8.04008e-09	4.97518e-07
Nat10	Nat10	N-acetyltransferase 10 [Source:MGI Symbol;Acc:MGI:2138939]	0.655198	6.27664	311.684	8.0439e-09	4.97518e-07
Pgm2	Pgm2	phosphoglucomutase 2 [Source:MGI Symbol;Acc:MGI:97564]	-1.15067	6.4693	311.646	8.04865e-09	4.97518e-07
Psmd6	Psmd6	proteasome (prosome, macropain) 26S subunit, non-ATPase, 6 [Source:MGI Symbol;Acc:MGI:1913663]	0.644887	5.94919	310.707	8.16648e-09	5.02626e-07
Rnpep	Rnpep	arginyl aminopeptidase (aminopeptidase B) [Source:MGI Symbol;Acc:MGI:2384902]	0.707556	6.08695	309.861	8.2746e-09	5.05949e-07
Ctnnd2	Ctnnd2	catenin (cadherin associated protein), delta 2 [Source:MGI Symbol;Acc:MGI:1195966]	3.8184	1.03509	309.731	8.29135e-09	5.05949e-07
Plekha6	Plekha6	pleckstrin homology domain containing, family A member 6 [Source:MGI Symbol;Acc:MGI:2388662]	-2.26696	3.69494	309.431	8.33008e-09	5.0615e-07
Vps13b	Vps13b	vacuolar protein sorting 13B [Source:MGI Symbol;Acc:MGI:1916380]	-0.510155	6.28262	308.396	8.46561e-09	5.12205e-07
Lemd2	Lemd2	LEM domain containing 2 [Source:MGI Symbol;Acc:MGI:2385045]	-0.63847	5.91757	307.987	8.51996e-09	5.13318e-07
Rhbdf2	Rhbdf2	rhomboid 5 homolog 2 [Source:MGI Symbol;Acc:MGI:2442473]	-0.782919	5.43292	307.185	8.62766e-09	5.16106e-07
Zc3h11a	NA	NA	-0.606025	7.41328	307.105	8.63851e-09	5.16106e-07
Cep97	Cep97	centrosomal protein 97 [Source:MGI Symbol;Acc:MGI:1921451]	-0.948536	5.0687	305.077	8.91859e-09	5.30271e-07
Rad9b	Rad9b	RAD9 checkpoint clamp component B [Source:MGI Symbol;Acc:MGI:2385231]	-1.73866	2.19764	304.855	8.94988e-09	5.30271e-07
Clstn1	Clstn1	calsyntenin 1 [Source:MGI Symbol;Acc:MGI:1929895]	1.0747	3.85898	303.958	9.07782e-09	5.31819e-07
Atp11b	Atp11b	ATPase, class VI, type 11B [Source:MGI Symbol;Acc:MGI:1923545]	-0.581147	7.73703	303.95	9.07898e-09	5.31819e-07
D8Ertd738e	D8Ertd738e	DNA segment, Chr 8, ERATO Doi 738, expressed [Source:MGI Symbol;Acc:MGI:1289231]	0.593052	5.54154	303.889	9.08775e-09	5.31819e-07
Slc50a1	Slc50a1	solute carrier family 50 (sugar transporter), member 1 [Source:MGI Symbol;Acc:MGI:107417]	-0.783928	5.00659	303.3	9.17301e-09	5.32958e-07
Zfp341	Zfp341	zinc finger protein 341 [Source:MGI Symbol;Acc:MGI:2682937]	-1.50536	3.33828	303.24	9.18185e-09	5.32958e-07
Pnisr	Pnisr	PNN interacting serine/arginine-rich [Source:MGI Symbol;Acc:MGI:1913875]	-0.677036	7.24954	302.46	9.29643e-09	5.37424e-07
Ppip5k1	Ppip5k1	diphosphoinositol pentakisphosphate kinase 1 [Source:MGI Symbol;Acc:MGI:2443281]	1.17157	3.0268	302.203	9.3346e-09	5.37455e-07
Katnal1	Katnal1	katanin p60 subunit A-like 1 [Source:MGI Symbol;Acc:MGI:2387638]	-1.16297	3.78195	301.163	9.49082e-09	5.40492e-07
Asns	Asns	asparagine synthetase [Source:MGI Symbol;Acc:MGI:1350929]	-1.42775	6.32758	301.13	9.49573e-09	5.40492e-07
Ptms	Ptms	parathymosin [Source:MGI Symbol;Acc:MGI:1916452]	1.83221	5.00059	301.096	9.5009e-09	5.40492e-07
Pla2g12a	Pla2g12a	phospholipase A2, group XIIA [Source:MGI Symbol;Acc:MGI:1913600]	-0.967348	4.62861	300.404	9.60677e-09	5.44346e-07
Ahnak	Ahnak	AHNAK nucleoprotein (desmoyokin) [Source:MGI Symbol;Acc:MGI:1316648]	1.23724	4.99573	298.558	9.89615e-09	5.57349e-07
Rpl13	Rpl13	ribosomal protein L13 [Source:MGI Symbol;Acc:MGI:105922]	-0.600288	9.08148	298.392	9.92258e-09	5.57349e-07
Smpd4	Smpd4	sphingomyelin phosphodiesterase 4 [Source:MGI Symbol;Acc:MGI:1924876]	0.75941	5.93188	298.133	9.96424e-09	5.57349e-07
Slc44a2	Slc44a2	solute carrier family 44, member 2 [Source:MGI Symbol;Acc:MGI:1915932]	-0.651351	7.71389	297.928	9.99717e-09	5.57349e-07
Plod2	Plod2	procollagen lysine, 2-oxoglutarate 5-dioxygenase 2 [Source:MGI Symbol;Acc:MGI:1347007]	-1.3104	4.76518	297.717	1.00314e-08	5.57349e-07
Gmppa	Gmppa	GDP-mannose pyrophosphorylase A [Source:MGI Symbol;Acc:MGI:1916330]	-0.905464	5.54048	296.723	1.01941e-08	5.64194e-07
Unc93b1	Unc93b1	unc-93 homolog B1, TLR signaling regulator [Source:MGI Symbol;Acc:MGI:1859307]	-0.952524	7.82939	294.066	1.0645e-08	5.8687e-07
Pygm	Pygm	muscle glycogen phosphorylase [Source:MGI Symbol;Acc:MGI:97830]	-2.39321	2.88404	292.506	1.09209e-08	5.96451e-07
Pomgnt2	Pomgnt2	protein O-linked mannose beta 1,4-N-acetylglucosaminyltransferase 2 [Source:MGI Symbol;Acc:MGI:2143424]	-1.33014	4.35591	292.249	1.09673e-08	5.96451e-07
2410006H16Rik	2410006H16Rik	RIKEN cDNA 2410006H16 gene [Source:MGI Symbol;Acc:MGI:1916471]	-0.669929	5.75106	292.247	1.09676e-08	5.96451e-07
Bnip3	Bnip3	BCL2/adenovirus E1B interacting protein 3 [Source:MGI Symbol;Acc:MGI:109326]	-2.08519	6.46411	292.027	1.10074e-08	5.96451e-07
1700112E06Rik	NA	NA	-1.68367	3.28595	291.915	1.10276e-08	5.96451e-07
Bclaf1	Bclaf1	BCL2-associated transcription factor 1 [Source:MGI Symbol;Acc:MGI:1917580]	0.554618	7.65758	289.195	1.15356e-08	6.21573e-07
Imp4	Imp4	IMP4, U3 small nucleolar ribonucleoprotein [Source:MGI Symbol;Acc:MGI:106572]	0.68425	5.68428	288.146	1.17389e-08	6.2899e-07
Ninj1	Ninj1	ninjurin 1 [Source:MGI Symbol;Acc:MGI:1196617]	-0.876702	6.20646	288.031	1.17614e-08	6.2899e-07
Nbr1	Nbr1	NBR1, autophagy cargo receptor [Source:MGI Symbol;Acc:MGI:108498]	-0.574218	6.30834	287.486	1.18689e-08	6.29767e-07
Ppox	Ppox	protoporphyrinogen oxidase [Source:MGI Symbol;Acc:MGI:104968]	-0.863788	4.90945	287.463	1.18736e-08	6.29767e-07
2610002M06Rik	2610002M06Rik	RIKEN cDNA 2610002M06 gene [Source:MGI Symbol;Acc:MGI:1914278]	-0.700216	5.22249	287.289	1.19082e-08	6.29767e-07
Gar1	Gar1	GAR1 ribonucleoprotein [Source:MGI Symbol;Acc:MGI:1930948]	0.544153	5.61354	286.832	1.19997e-08	6.32267e-07
P2rx1	P2rx1	purinergic receptor P2X, ligand-gated ion channel, 1 [Source:MGI Symbol;Acc:MGI:1098235]	1.9727	3.78911	285.718	1.22263e-08	6.38608e-07
Clybl	Clybl	citrate lyase beta like [Source:MGI Symbol;Acc:MGI:1916884]	-1.31309	4.23428	285.63	1.22444e-08	6.38608e-07
Gabpb2	Gabpb2	GA repeat binding protein, beta 2 [Source:MGI Symbol;Acc:MGI:95612]	0.436363	6.28601	285.522	1.22667e-08	6.38608e-07
Rchy1	Rchy1	ring finger and CHY zinc finger domain containing 1 [Source:MGI Symbol;Acc:MGI:1915348]	0.88793	4.2552	285.366	1.2299e-08	6.38608e-07
Pno1	Pno1	partner of NOB1 homolog [Source:MGI Symbol;Acc:MGI:1913499]	0.938238	5.54765	284.456	1.24892e-08	6.46137e-07
Rps10	Rps10	ribosomal protein S10 [Source:MGI Symbol;Acc:MGI:1914347]	-0.577618	8.55862	283.865	1.26146e-08	6.50267e-07
Hspd1	Hspd1	heat shock protein 1 (chaperonin) [Source:MGI Symbol;Acc:MGI:96242]	0.573446	8.4911	283.293	1.27376e-08	6.53081e-07
Net1	Net1	neuroepithelial cell transforming gene 1 [Source:MGI Symbol;Acc:MGI:1927138]	1.14133	5.78287	283.186	1.27607e-08	6.53081e-07
Galnt7	Galnt7	polypeptide N-acetylgalactosaminyltransferase 7 [Source:MGI Symbol;Acc:MGI:1349449]	0.839055	5.36581	282.882	1.28267e-08	6.53557e-07
Phyhd1	Phyhd1	phytanoyl-CoA dioxygenase domain containing 1 [Source:MGI Symbol;Acc:MGI:3612860]	-2.14684	2.12448	282.709	1.28644e-08	6.53557e-07
Ero1l	Ero1l	ERO1-like (S. cerevisiae) [Source:MGI Symbol;Acc:MGI:1354385]	-2.64526	7.80573	282.514	1.29073e-08	6.53557e-07
Kdm5b	Kdm5b	lysine (K)-specific demethylase 5B [Source:MGI Symbol;Acc:MGI:1922855]	-1.15582	5.98166	281.463	1.31404e-08	6.63009e-07
Hoxb5os	Hoxb5os	homeobox B5 and homeobox B6, opposite strand [Source:MGI Symbol;Acc:MGI:1922645]	-2.62071	1.74246	280.808	1.32884e-08	6.66171e-07
Siglech	Siglech	sialic acid binding Ig-like lectin H [Source:MGI Symbol;Acc:MGI:2443256]	4.9604	3.6538	280.655	1.33232e-08	6.66171e-07
Sumo3	Sumo3	small ubiquitin-like modifier 3 [Source:MGI Symbol;Acc:MGI:1336201]	0.449027	6.72028	280.477	1.3364e-08	6.66171e-07
Tgfb3	Tgfb3	transforming growth factor, beta 3 [Source:MGI Symbol;Acc:MGI:98727]	-5.55658	2.7863	280.295	1.34055e-08	6.66171e-07
Prkag1	Prkag1	protein kinase, AMP-activated, gamma 1 non-catalytic subunit [Source:MGI Symbol;Acc:MGI:108411]	0.602985	5.44687	279.979	1.34784e-08	6.66171e-07
Txndc12	Txndc12	thioredoxin domain containing 12 (endoplasmic reticulum) [Source:MGI Symbol;Acc:MGI:1913323]	-0.88876	5.69083	279.929	1.349e-08	6.66171e-07
Slpi	Slpi	secretory leukocyte peptidase inhibitor [Source:MGI Symbol;Acc:MGI:109297]	-3.91018	5.32232	279.581	1.35708e-08	6.66171e-07
Hmgn1	Hmgn1	high mobility group nucleosomal binding domain 1 [Source:MGI Symbol;Acc:MGI:96120]	0.719808	6.93825	279.558	1.35763e-08	6.66171e-07
Ranbp17	Ranbp17	RAN binding protein 17 [Source:MGI Symbol;Acc:MGI:1929706]	3.0799	1.03847	279.227	1.36536e-08	6.66473e-07
Reep6	Reep6	receptor accessory protein 6 [Source:MGI Symbol;Acc:MGI:1917585]	-1.80709	3.35109	278.895	1.37319e-08	6.66473e-07
Psme3	Psme3	proteaseome (prosome, macropain) activator subunit 3 (PA28 gamma, Ki) [Source:MGI Symbol;Acc:MGI:1096366]	0.501164	7.6321	278.802	1.37539e-08	6.66473e-07
Rfx5	Rfx5	regulatory factor X, 5 (influences HLA class II expression) [Source:MGI Symbol;Acc:MGI:1858421]	-0.723086	5.24503	278.661	1.37875e-08	6.66473e-07
Zc3h6	Zc3h6	zinc finger CCCH type containing 6 [Source:MGI Symbol;Acc:MGI:1926001]	-1.7674	3.60776	278.54	1.38163e-08	6.66473e-07
Acot1	Acot1	acyl-CoA thioesterase 1 [Source:MGI Symbol;Acc:MGI:1349396]	-0.973789	4.80038	278.346	1.38625e-08	6.66473e-07
Actg1	Actg1	actin, gamma, cytoplasmic 1 [Source:MGI Symbol;Acc:MGI:87906]	0.829525	7.76651	276.529	1.43056e-08	6.85467e-07
Rps19	Rps19	ribosomal protein S19 [Source:MGI Symbol;Acc:MGI:1333780]	-0.588103	8.77927	275.741	1.45028e-08	6.90347e-07
Neto2	Neto2	neuropilin (NRP) and tolloid (TLL)-like 2 [Source:MGI Symbol;Acc:MGI:1921763]	3.48561	2.35225	275.736	1.45041e-08	6.90347e-07
Ciita	Ciita	class II transactivator [Source:MGI Symbol;Acc:MGI:108445]	3.66934	3.48791	275.405	1.4588e-08	6.92034e-07
Cables1	Cables1	CDK5 and Abl enzyme substrate 1 [Source:MGI Symbol;Acc:MGI:1927065]	-1.79986	4.15534	274.568	1.48026e-08	6.9989e-07
Acp6	Acp6	acid phosphatase 6, lysophosphatidic [Source:MGI Symbol;Acc:MGI:1931010]	-0.753447	4.98891	273.966	1.49596e-08	7.03275e-07
Ppm1g	Ppm1g	protein phosphatase 1G (formerly 2C), magnesium-dependent, gamma isoform [Source:MGI Symbol;Acc:MGI:106065]	0.525427	7.42243	273.916	1.49727e-08	7.03275e-07
Ryk	Ryk	receptor-like tyrosine kinase [Source:MGI Symbol;Acc:MGI:101766]	2.50398	1.75726	273.306	1.51338e-08	7.08508e-07
Cd80	Cd80	CD80 antigen [Source:MGI Symbol;Acc:MGI:101775]	3.70484	1.39909	272.906	1.52405e-08	7.11176e-07
Dgcr8	Dgcr8	DGCR8, microprocessor complex subunit [Source:MGI Symbol;Acc:MGI:2151114]	0.634207	5.38078	272.596	1.53239e-08	7.12738e-07
Scn1b	Scn1b	sodium channel, voltage-gated, type I, beta [Source:MGI Symbol;Acc:MGI:98247]	-1.7811	3.50759	271.874	1.55202e-08	7.17786e-07
Atad2	Atad2	ATPase family, AAA domain containing 2 [Source:MGI Symbol;Acc:MGI:1917722]	0.494659	6.75372	271.827	1.5533e-08	7.17786e-07
Apba3	Apba3	amyloid beta (A4) precursor protein-binding, family A, member 3 [Source:MGI Symbol;Acc:MGI:1888527]	-0.804805	4.80514	271.502	1.56226e-08	7.19596e-07
Mcm5	Mcm5	minichromosome maintenance complex component 5 [Source:MGI Symbol;Acc:MGI:103197]	0.815178	7.86763	270.037	1.60336e-08	7.36154e-07
Syncrip	Syncrip	synaptotagmin binding, cytoplasmic RNA interacting protein [Source:MGI Symbol;Acc:MGI:1891690]	0.673313	7.83247	269.291	1.62476e-08	7.4359e-07
Kynu	Kynu	kynureninase [Source:MGI Symbol;Acc:MGI:1918039]	5.45198	1.42526	268.801	1.63904e-08	7.45529e-07
Hira	Hira	histone cell cycle regulator [Source:MGI Symbol;Acc:MGI:99430]	0.496801	6.13982	268.787	1.63944e-08	7.45529e-07
Atic	Atic	5-aminoimidazole-4-carboxamide ribonucleotide formyltransferase/IMP cyclohydrolase [Source:MGI Symbol;Acc:MGI:1351352]	0.495967	7.38056	268.389	1.65114e-08	7.48463e-07
B930041F14Rik	NA	NA	-1.20407	2.88346	267.933	1.66467e-08	7.52209e-07
Slc35a4	Slc35a4	solute carrier family 35, member A4 [Source:MGI Symbol;Acc:MGI:1915093]	0.479113	6.30538	267.404	1.68052e-08	7.55031e-07
Chaf1a	Chaf1a	chromatin assembly factor 1, subunit A (p150) [Source:MGI Symbol;Acc:MGI:1351331]	0.461821	6.39368	267.236	1.6856e-08	7.55031e-07
Mrpl20	Mrpl20	mitochondrial ribosomal protein L20 [Source:MGI Symbol;Acc:MGI:2137221]	0.784003	5.24786	267.098	1.68978e-08	7.55031e-07
Rnasel	Rnasel	ribonuclease L (2', 5'-oligoisoadenylate synthetase-dependent) [Source:MGI Symbol;Acc:MGI:1098272]	-0.994798	5.81179	267.023	1.69206e-08	7.55031e-07
Ptger2	Ptger2	prostaglandin E receptor 2 (subtype EP2) [Source:MGI Symbol;Acc:MGI:97794]	-2.23526	3.22092	266.275	1.71497e-08	7.61692e-07
Impa2	Impa2	inositol (myo)-1(or 4)-monophosphatase 2 [Source:MGI Symbol;Acc:MGI:2149728]	-0.734099	6.24161	266.188	1.71766e-08	7.61692e-07
Trmt61a	Trmt61a	tRNA methyltransferase 61A [Source:MGI Symbol;Acc:MGI:2443487]	0.956653	4.02106	265.54	1.73786e-08	7.66237e-07
Gabbr1	Gabbr1	gamma-aminobutyric acid (GABA) B receptor, 1 [Source:MGI Symbol;Acc:MGI:1860139]	-1.21487	5.31906	265.515	1.73864e-08	7.66237e-07
Rpl23	Rpl23	ribosomal protein L23 [Source:MGI Symbol;Acc:MGI:1929455]	-0.60055	9.1218	265.261	1.74664e-08	7.67393e-07
Bnip3l	Bnip3l	BCL2/adenovirus E1B interacting protein 3-like [Source:MGI Symbol;Acc:MGI:1332659]	-0.658669	6.03764	264.82	1.76063e-08	7.67557e-07
Smtnl2	Smtnl2	smoothelin-like 2 [Source:MGI Symbol;Acc:MGI:2442764]	-2.94117	0.861005	264.818	1.76069e-08	7.67557e-07
Smpdl3a	Smpdl3a	sphingomyelin phosphodiesterase, acid-like 3A [Source:MGI Symbol;Acc:MGI:1931437]	-1.01967	5.09542	264.741	1.76314e-08	7.67557e-07
Pim1	Pim1	proviral integration site 1 [Source:MGI Symbol;Acc:MGI:97584]	-0.971333	8.2843	263.731	1.79578e-08	7.79389e-07
Gm15987	Gm15987	predicted gene 15987 [Source:MGI Symbol;Acc:MGI:3801849]	-3.26289	3.50284	262.499	1.83655e-08	7.94669e-07
Pkn3	Pkn3	protein kinase N3 [Source:MGI Symbol;Acc:MGI:2388285]	-1.23788	3.71726	261.442	1.87239e-08	8.0395e-07
Il12rb1	Il12rb1	interleukin 12 receptor, beta 1 [Source:MGI Symbol;Acc:MGI:104579]	-1.14029	4.59784	261.347	1.87566e-08	8.0395e-07
Atp5s	NA	NA	-1.0476	3.43175	261.26	1.87865e-08	8.0395e-07
Ip6k1	Ip6k1	inositol hexaphosphate kinase 1 [Source:MGI Symbol;Acc:MGI:1351633]	-0.716811	6.51743	261.206	1.88052e-08	8.0395e-07
Rpl32	Rpl32	ribosomal protein L32 [Source:MGI Symbol;Acc:MGI:98038]	-0.5971	9.59106	260.779	1.89534e-08	8.07122e-07
Rab24	Rab24	RAB24, member RAS oncogene family [Source:MGI Symbol;Acc:MGI:105065]	-0.576805	5.51067	260.555	1.90314e-08	8.07122e-07
Hsd17b1	Hsd17b1	hydroxysteroid (17-beta) dehydrogenase 1 [Source:MGI Symbol;Acc:MGI:105077]	-1.76509	1.61545	260.505	1.9049e-08	8.07122e-07
Dhrs3	Dhrs3	dehydrogenase/reductase (SDR family) member 3 [Source:MGI Symbol;Acc:MGI:1315215]	-1.52769	4.4341	259.589	1.93735e-08	8.14065e-07
Fam114a2	Fam114a2	family with sequence similarity 114, member A2 [Source:MGI Symbol;Acc:MGI:1917629]	-0.611855	5.65709	259.578	1.93772e-08	8.14065e-07
Aldh18a1	Aldh18a1	aldehyde dehydrogenase 18 family, member A1 [Source:MGI Symbol;Acc:MGI:1888908]	-0.661615	6.99438	259.522	1.93973e-08	8.14065e-07
Kcnq5	Kcnq5	potassium voltage-gated channel, subfamily Q, member 5 [Source:MGI Symbol;Acc:MGI:1924937]	-0.950297	4.02755	259.382	1.94475e-08	8.14065e-07
Sf3a1	Sf3a1	splicing factor 3a, subunit 1 [Source:MGI Symbol;Acc:MGI:1914715]	0.573165	7.08082	259.242	1.94979e-08	8.14065e-07
Pfkm	Pfkm	phosphofructokinase, muscle [Source:MGI Symbol;Acc:MGI:97548]	-0.757826	5.9666	258.58	1.97383e-08	8.21698e-07
Ntpcr	Ntpcr	nucleoside-triphosphatase, cancer-related [Source:MGI Symbol;Acc:MGI:1913816]	-0.784467	4.75485	258.403	1.9803e-08	8.21998e-07
Vps28	NA	NA	-0.711608	6.03126	258.04	1.99369e-08	8.25155e-07
Ttc14	Ttc14	tetratricopeptide repeat domain 14 [Source:MGI Symbol;Acc:MGI:1914370]	-0.478878	6.45765	257.511	2.01339e-08	8.30237e-07
Snx25	Snx25	sorting nexin 25 [Source:MGI Symbol;Acc:MGI:2142610]	-0.96423	4.87823	257.399	2.01759e-08	8.30237e-07
Mcm4	Mcm4	minichromosome maintenance complex component 4 [Source:MGI Symbol;Acc:MGI:103199]	0.584987	7.68155	256.864	2.0378e-08	8.3462e-07
Dusp7	Dusp7	dual specificity phosphatase 7 [Source:MGI Symbol;Acc:MGI:2387100]	-0.719441	4.74637	256.808	2.03993e-08	8.3462e-07
Eml2	Eml2	echinoderm microtubule associated protein like 2 [Source:MGI Symbol;Acc:MGI:1919455]	-0.63761	5.44534	256.366	2.05682e-08	8.36767e-07
Naglu	Naglu	alpha-N-acetylglucosaminidase (Sanfilippo disease IIIB) [Source:MGI Symbol;Acc:MGI:1351641]	-1.24225	4.62874	256.364	2.0569e-08	8.36767e-07
U2af2	U2af2	U2 small nuclear ribonucleoprotein auxiliary factor (U2AF) 2 [Source:MGI Symbol;Acc:MGI:98886]	0.575426	7.86271	255.966	2.0723e-08	8.37267e-07
Slc25a4	Slc25a4	solute carrier family 25 (mitochondrial carrier, adenine nucleotide translocator), member 4 [Source:MGI Symbol;Acc:MGI:1353495]	0.640946	6.6985	255.903	2.07472e-08	8.37267e-07
Dek	Dek	DEK oncogene (DNA binding) [Source:MGI Symbol;Acc:MGI:1926209]	0.473215	7.72299	255.764	2.08014e-08	8.37267e-07
Col11a2	Col11a2	collagen, type XI, alpha 2 [Source:MGI Symbol;Acc:MGI:88447]	-1.46471	5.06344	255.66	2.08419e-08	8.37267e-07
Ctdp1	Ctdp1	CTD (carboxy-terminal domain, RNA polymerase II, polypeptide A) phosphatase, subunit 1 [Source:MGI Symbol;Acc:MGI:1926953]	0.729142	5.23969	255.577	2.08745e-08	8.37267e-07
Gphn	Gphn	gephyrin [Source:MGI Symbol;Acc:MGI:109602]	-0.820226	4.49951	255.03	2.10895e-08	8.4352e-07
Srsf6	Srsf6	serine/arginine-rich splicing factor 6 [Source:MGI Symbol;Acc:MGI:1915246]	0.642075	8.23118	254.669	2.1233e-08	8.46889e-07
Impdh1	Impdh1	inosine monophosphate dehydrogenase 1 [Source:MGI Symbol;Acc:MGI:96567]	-0.666683	6.6442	254.319	2.13734e-08	8.50114e-07
Hnrnpab	Hnrnpab	heterogeneous nuclear ribonucleoprotein A/B [Source:MGI Symbol;Acc:MGI:1330294]	0.60854	9.41406	253.698	2.16251e-08	8.52773e-07
Rasgrp2	Rasgrp2	RAS, guanyl releasing protein 2 [Source:MGI Symbol;Acc:MGI:1333849]	-0.896335	6.63599	253.636	2.16505e-08	8.52773e-07
Serpinb1a	Serpinb1a	serine (or cysteine) peptidase inhibitor, clade B, member 1a [Source:MGI Symbol;Acc:MGI:1913472]	-0.6402	7.00918	253.625	2.16552e-08	8.52773e-07
Dynlt3	Dynlt3	dynein light chain Tctex-type 3 [Source:MGI Symbol;Acc:MGI:1914367]	-0.845704	5.5815	253.566	2.16792e-08	8.52773e-07
Mvb12a	Mvb12a	multivesicular body subunit 12A [Source:MGI Symbol;Acc:MGI:1920961]	-0.624081	5.40604	252.569	2.20918e-08	8.6662e-07
Srrm2	Srrm2	serine/arginine repetitive matrix 2 [Source:MGI Symbol;Acc:MGI:1923206]	-0.656526	9.88059	252.301	2.22044e-08	8.68648e-07
Nek1	Nek1	NIMA (never in mitosis gene a)-related expressed kinase 1 [Source:MGI Symbol;Acc:MGI:97303]	-0.779123	5.14667	252.012	2.23267e-08	8.71047e-07
Kif13a	Kif13a	kinesin family member 13A [Source:MGI Symbol;Acc:MGI:1098264]	0.678671	4.72192	251.64	2.24853e-08	8.72362e-07
Tomm40	Tomm40	translocase of outer mitochondrial membrane 40 [Source:MGI Symbol;Acc:MGI:1858259]	0.729659	6.47213	251.444	2.25691e-08	8.72362e-07
Hnrnpa2b1	Hnrnpa2b1	heterogeneous nuclear ribonucleoprotein A2/B1 [Source:MGI Symbol;Acc:MGI:104819]	0.670347	9.58956	251.36	2.26054e-08	8.72362e-07
Baz1b	Baz1b	bromodomain adjacent to zinc finger domain, 1B [Source:MGI Symbol;Acc:MGI:1353499]	0.585592	7.68996	251.323	2.2621e-08	8.72362e-07
Ints7	Ints7	integrator complex subunit 7 [Source:MGI Symbol;Acc:MGI:1924315]	0.58609	6.26377	251.219	2.26659e-08	8.72362e-07
Ash2l	Ash2l	ASH2 like histone lysine methyltransferase complex subunit [Source:MGI Symbol;Acc:MGI:1344416]	0.50376	5.89588	250.971	2.27733e-08	8.74124e-07
Cmas	Cmas	cytidine monophospho-N-acetylneuraminic acid synthetase [Source:MGI Symbol;Acc:MGI:1337124]	-0.646548	6.05043	250.832	2.28341e-08	8.74124e-07
Sema6b	Sema6b	sema domain, transmembrane domain (TM), and cytoplasmic domain, (semaphorin) 6B [Source:MGI Symbol;Acc:MGI:1202889]	-1.59158	4.45248	250.55	2.29571e-08	8.74861e-07
Mthfd1	Mthfd1	methylenetetrahydrofolate dehydrogenase (NADP+ dependent), methenyltetrahydrofolate cyclohydrolase, formyltetrahydrofolate synthase [Source:MGI Symbol;Acc:MGI:1342005]	0.62921	6.89376	250.507	2.29759e-08	8.74861e-07
Tmem43	Tmem43	transmembrane protein 43 [Source:MGI Symbol;Acc:MGI:1921372]	-0.489099	6.87147	250.158	2.31301e-08	8.76512e-07
D17H6S56E-5	NA	NA	1.73932	7.47777	250.131	2.3142e-08	8.76512e-07
Smc3	Smc3	structural maintenance of chromosomes 3 [Source:MGI Symbol;Acc:MGI:1339795]	0.487574	7.11091	249.337	2.34968e-08	8.87595e-07
Mad1l1	Mad1l1	MAD1 mitotic arrest deficient 1-like 1 [Source:MGI Symbol;Acc:MGI:1341857]	0.8685	4.85943	249.076	2.36148e-08	8.88647e-07
Prrc1	Prrc1	proline-rich coiled-coil 1 [Source:MGI Symbol;Acc:MGI:1916106]	-1.02796	5.97415	249	2.36491e-08	8.88647e-07
Prkrir	NA	NA	0.850119	5.87157	248.633	2.38168e-08	8.89598e-07
Bmf	Bmf	BCL2 modifying factor [Source:MGI Symbol;Acc:MGI:2176433]	-1.64105	3.24869	248.598	2.38328e-08	8.89598e-07
Crip1	Crip1	cysteine-rich protein 1 (intestinal) [Source:MGI Symbol;Acc:MGI:88501]	1.26094	5.60605	248.536	2.38613e-08	8.89598e-07
Wdr18	Wdr18	WD repeat domain 18 [Source:MGI Symbol;Acc:MGI:2158400]	0.809187	6.05778	247.67	2.42629e-08	9.00477e-07
Dap	Dap	death-associated protein [Source:MGI Symbol;Acc:MGI:1918190]	-0.723094	6.2491	247.619	2.42868e-08	9.00477e-07
Fau	Fau	Finkel-Biskis-Reilly murine sarcoma virus (FBR-MuSV) ubiquitously expressed (fox derived) [Source:MGI Symbol;Acc:MGI:102547]	-0.574314	8.46284	247.501	2.43423e-08	9.00477e-07
Sfpq	Sfpq	splicing factor proline/glutamine rich (polypyrimidine tract binding protein associated) [Source:MGI Symbol;Acc:MGI:1918764]	0.667671	8.78715	247.078	2.45424e-08	9.05532e-07
Mcm3	Mcm3	minichromosome maintenance complex component 3 [Source:MGI Symbol;Acc:MGI:101845]	0.625007	8.0441	246.171	2.49779e-08	9.19225e-07
Rpl23a	Rpl23a	ribosomal protein L23A [Source:MGI Symbol;Acc:MGI:3040672]	-0.620464	8.86081	245.916	2.51022e-08	9.21425e-07
Gabarapl1	Gabarapl1	gamma-aminobutyric acid (GABA) A receptor-associated protein-like 1 [Source:MGI Symbol;Acc:MGI:1914980]	-0.484145	6.29806	245.723	2.51966e-08	9.22519e-07
Col5a3	Col5a3	collagen, type V, alpha 3 [Source:MGI Symbol;Acc:MGI:1858212]	-3.69945	1.326	245.313	2.53986e-08	9.27537e-07
Psmc3	Psmc3	proteasome (prosome, macropain) 26S subunit, ATPase 3 [Source:MGI Symbol;Acc:MGI:1098754]	0.48931	6.80738	244.646	2.57315e-08	9.37297e-07
Tmem154	Tmem154	transmembrane protein 154 [Source:MGI Symbol;Acc:MGI:2444725]	-0.842451	4.43887	244.031	2.60431e-08	9.46231e-07
Stambpl1	Stambpl1	STAM binding protein like 1 [Source:MGI Symbol;Acc:MGI:1923880]	-1.06152	4.04994	243.565	2.62824e-08	9.48529e-07
Crip2	Crip2	cysteine rich protein 2 [Source:MGI Symbol;Acc:MGI:1915587]	2.31287	1.53654	243.323	2.64073e-08	9.48529e-07
Rps3	Rps3	ribosomal protein S3 [Source:MGI Symbol;Acc:MGI:1350917]	-0.496739	10.2319	243.264	2.64382e-08	9.48529e-07
Tmem106c	Tmem106c	transmembrane protein 106C [Source:MGI Symbol;Acc:MGI:1196384]	-0.721236	5.07111	243.231	2.64551e-08	9.48529e-07
Rpl28	Rpl28	ribosomal protein L28 [Source:MGI Symbol;Acc:MGI:101839]	-0.643664	9.30257	243.194	2.64746e-08	9.48529e-07
Ccar1	Ccar1	cell division cycle and apoptosis regulator 1 [Source:MGI Symbol;Acc:MGI:1914750]	0.665216	6.85063	243.136	2.65049e-08	9.48529e-07
Samd9l	Samd9l	sterile alpha motif domain containing 9-like [Source:MGI Symbol;Acc:MGI:1343184]	-0.982323	5.589	242.922	2.66165e-08	9.50143e-07
Mical2	Mical2	microtubule associated monooxygenase, calponin and LIM domain containing 2 [Source:MGI Symbol;Acc:MGI:2444947]	3.20679	0.983102	242.586	2.67934e-08	9.5326e-07
Nsa2	Nsa2	NSA2 ribosome biogenesis homolog [Source:MGI Symbol;Acc:MGI:1913883]	-0.561926	6.24085	242.503	2.68373e-08	9.5326e-07
St8sia4	St8sia4	ST8 alpha-N-acetyl-neuraminide alpha-2,8-sialyltransferase 4 [Source:MGI Symbol;Acc:MGI:106018]	-0.565061	6.05925	242.344	2.69214e-08	9.53871e-07
Uhrf1	Uhrf1	ubiquitin-like, containing PHD and RING finger domains, 1 [Source:MGI Symbol;Acc:MGI:1338889]	0.799746	7.5695	242.065	2.70702e-08	9.5677e-07
Ftsj3	Ftsj3	FtsJ RNA methyltransferase homolog 3 (E. coli) [Source:MGI Symbol;Acc:MGI:1860295]	0.563698	6.85186	241.224	2.75243e-08	9.69431e-07
Pla2g7	Pla2g7	phospholipase A2, group VII (platelet-activating factor acetylhydrolase, plasma) [Source:MGI Symbol;Acc:MGI:1351327]	3.74831	1.00815	241.122	2.75797e-08	9.69431e-07
Rpl4	Rpl4	ribosomal protein L4 [Source:MGI Symbol;Acc:MGI:1915141]	-0.530576	11.0272	241.027	2.76321e-08	9.69431e-07
Sirt1	Sirt1	sirtuin 1 [Source:MGI Symbol;Acc:MGI:2135607]	0.882064	4.49697	240.796	2.7759e-08	9.71498e-07
Nudt8	NA	NA	-0.961925	4.06327	240.65	2.78396e-08	9.71936e-07
Dis3	Dis3	DIS3 homolog, exosome endoribonuclease and 3'-5' exoribonuclease [Source:MGI Symbol;Acc:MGI:1919912]	0.612926	5.62965	240.073	2.81608e-08	9.80753e-07
Rgag4	NA	NA	-1.86286	3.62488	239.862	2.82796e-08	9.80951e-07
Psmd1	Psmd1	proteasome (prosome, macropain) 26S subunit, non-ATPase, 1 [Source:MGI Symbol;Acc:MGI:1917497]	0.409596	7.49201	239.818	2.83039e-08	9.80951e-07
Ssh3	Ssh3	slingshot protein phosphatase 3 [Source:MGI Symbol;Acc:MGI:2683546]	-0.88309	4.96766	239.358	2.85652e-08	9.8761e-07
Pik3r1	Pik3r1	phosphoinositide-3-kinase regulatory subunit 1 [Source:MGI Symbol;Acc:MGI:97583]	0.422342	6.42412	238.982	2.87803e-08	9.90541e-07
Capn5	Capn5	calpain 5 [Source:MGI Symbol;Acc:MGI:1100859]	-1.03504	4.86641	238.967	2.87888e-08	9.90541e-07
Qsox1	Qsox1	quiescin Q6 sulfhydryl oxidase 1 [Source:MGI Symbol;Acc:MGI:1330818]	-0.886913	5.58919	238.671	2.89602e-08	9.94045e-07
Cbfa2t3	Cbfa2t3	CBFA2/RUNX1 translocation partner 3 [Source:MGI Symbol;Acc:MGI:1338013]	1.18825	6.61082	238.212	2.92273e-08	9.97925e-07
Rab1b	Rab1b	RAB1B, member RAS oncogene family [Source:MGI Symbol;Acc:MGI:1923558]	0.425341	6.37702	237.845	2.9444e-08	9.97925e-07
Hibadh	Hibadh	3-hydroxyisobutyrate dehydrogenase [Source:MGI Symbol;Acc:MGI:1889802]	-0.541735	5.9224	237.835	2.94494e-08	9.97925e-07
Slc17a5	Slc17a5	solute carrier family 17 (anion/sugar transporter), member 5 [Source:MGI Symbol;Acc:MGI:1924105]	-0.860263	3.84083	237.819	2.9459e-08	9.97925e-07
Acot13	Acot13	acyl-CoA thioesterase 13 [Source:MGI Symbol;Acc:MGI:1914084]	-0.881714	3.96663	237.71	2.95237e-08	9.97925e-07
Nucks1	Nucks1	nuclear casein kinase and cyclin-dependent kinase substrate 1 [Source:MGI Symbol;Acc:MGI:1934811]	0.673968	7.60077	237.631	2.95704e-08	9.97925e-07
Bend3	Bend3	BEN domain containing 3 [Source:MGI Symbol;Acc:MGI:2677212]	0.810561	4.48676	237.529	2.96312e-08	9.97925e-07
Adam22	Adam22	a disintegrin and metallopeptidase domain 22 [Source:MGI Symbol;Acc:MGI:1340046]	2.92953	0.864853	237.477	2.96621e-08	9.97925e-07
Aldoa	Aldoa	aldolase A, fructose-bisphosphate [Source:MGI Symbol;Acc:MGI:87994]	-1.08787	10.5826	237.364	2.97295e-08	9.97925e-07
Slc30a7	Slc30a7	solute carrier family 30 (zinc transporter), member 7 [Source:MGI Symbol;Acc:MGI:1913750]	-0.744352	5.77842	237.293	2.97721e-08	9.97925e-07
Nasp	Nasp	nuclear autoantigenic sperm protein (histone-binding) [Source:MGI Symbol;Acc:MGI:1355328]	0.614667	7.06542	236.151	3.04664e-08	1.0188e-06
Ern1	Ern1	endoplasmic reticulum (ER) to nucleus signalling 1 [Source:MGI Symbol;Acc:MGI:1930134]	-0.946736	5.87712	235.432	3.09135e-08	1.02923e-06
Tecpr1	Tecpr1	tectonin beta-propeller repeat containing 1 [Source:MGI Symbol;Acc:MGI:1917631]	-1.1323	4.48734	235.299	3.09971e-08	1.02923e-06
Trib3	Trib3	tribbles pseudokinase 3 [Source:MGI Symbol;Acc:MGI:1345675]	-3.74132	4.28346	235.141	3.10962e-08	1.02923e-06
Zc3h12a	Zc3h12a	zinc finger CCCH type containing 12A [Source:MGI Symbol;Acc:MGI:2385891]	-0.884764	5.64552	235.075	3.11379e-08	1.02923e-06
Calcoco1	Calcoco1	calcium binding and coiled coil domain 1 [Source:MGI Symbol;Acc:MGI:1914738]	-0.925105	5.01397	235.074	3.11386e-08	1.02923e-06
Nfxl1	Nfxl1	nuclear transcription factor, X-box binding-like 1 [Source:MGI Symbol;Acc:MGI:1923646]	-0.969083	4.43425	234.738	3.13523e-08	1.0339e-06
Clpb	Clpb	ClpB caseinolytic peptidase B [Source:MGI Symbol;Acc:MGI:1100517]	-0.509808	5.34898	233.573	3.21061e-08	1.05632e-06
Gpsm1	Gpsm1	G-protein signalling modulator 1 (AGS3-like, C. elegans) [Source:MGI Symbol;Acc:MGI:1915089]	-0.850809	5.21765	233.388	3.22273e-08	1.05787e-06
Nudc	Nudc	nudC nuclear distribution protein [Source:MGI Symbol;Acc:MGI:106014]	0.429325	7.23893	232.845	3.25878e-08	1.06725e-06
Cds1	Cds1	CDP-diacylglycerol synthase 1 [Source:MGI Symbol;Acc:MGI:1921846]	-1.24676	3.82517	232.46	3.28464e-08	1.07198e-06
Cse1l	Cse1l	chromosome segregation 1-like (S. cerevisiae) [Source:MGI Symbol;Acc:MGI:1339951]	0.539034	7.11995	232.407	3.28822e-08	1.07198e-06
Zmynd15	Zmynd15	zinc finger, MYND-type containing 15 [Source:MGI Symbol;Acc:MGI:3603821]	4.65624	2.89431	231.956	3.31886e-08	1.0795e-06
Wdhd1	Wdhd1	WD repeat and HMG-box DNA binding protein 1 [Source:MGI Symbol;Acc:MGI:2443514]	0.488301	6.17524	231.842	3.32663e-08	1.07957e-06
Cfl1	Cfl1	cofilin 1, non-muscle [Source:MGI Symbol;Acc:MGI:101757]	0.563215	9.4713	231.641	3.34046e-08	1.0816e-06
Pnpla6	Pnpla6	patatin-like phospholipase domain containing 6 [Source:MGI Symbol;Acc:MGI:1354723]	-0.926549	5.18861	231.318	3.36275e-08	1.08635e-06
Nhp2	Nhp2	NHP2 ribonucleoprotein [Source:MGI Symbol;Acc:MGI:1098547]	0.420139	6.32929	230.308	3.43369e-08	1.10677e-06
Klhdc4	Klhdc4	kelch domain containing 4 [Source:MGI Symbol;Acc:MGI:2384569]	0.619459	4.99942	229.982	3.45698e-08	1.11176e-06
Dst	Dst	dystonin [Source:MGI Symbol;Acc:MGI:104627]	-1.10291	4.65443	229.848	3.4666e-08	1.11235e-06
Mmp2	Mmp2	matrix metallopeptidase 2 [Source:MGI Symbol;Acc:MGI:97009]	2.98557	1.77595	229.205	3.51327e-08	1.12294e-06
Hoxb3	Hoxb3	homeobox B3 [Source:MGI Symbol;Acc:MGI:96184]	-0.973295	3.39255	229.177	3.51533e-08	1.12294e-06
4932438A13Rik	4932438A13Rik	RIKEN cDNA 4932438A13 gene [Source:MGI Symbol;Acc:MGI:2444631]	-0.550617	6.35174	228.971	3.53045e-08	1.1252e-06
Pck2	Pck2	phosphoenolpyruvate carboxykinase 2 (mitochondrial) [Source:MGI Symbol;Acc:MGI:1860456]	-0.827287	6.40782	228.866	3.53817e-08	1.1252e-06
Prpf31	Prpf31	pre-mRNA processing factor 31 [Source:MGI Symbol;Acc:MGI:1916238]	0.637717	6.4283	228.627	3.55589e-08	1.12751e-06
Rabep2	Rabep2	rabaptin, RAB GTPase binding effector protein 2 [Source:MGI Symbol;Acc:MGI:1917564]	-0.615103	4.81629	228.555	3.56122e-08	1.12751e-06
Tln1	Tln1	talin 1 [Source:MGI Symbol;Acc:MGI:1099832]	0.501417	9.19473	228.158	3.59088e-08	1.13438e-06
Tspan2	Tspan2	tetraspanin 2 [Source:MGI Symbol;Acc:MGI:1917997]	-1.46777	5.23951	227.74	3.62241e-08	1.14182e-06
Cd53	Cd53	CD53 antigen [Source:MGI Symbol;Acc:MGI:88341]	-1.11881	7.04181	227.007	3.67856e-08	1.15696e-06
Tgfbr3l	Tgfbr3l	transforming growth factor, beta receptor III-like [Source:MGI Symbol;Acc:MGI:3833469]	-1.42965	3.57667	226.271	3.73593e-08	1.17199e-06
Mcm7	Mcm7	minichromosome maintenance complex component 7 [Source:MGI Symbol;Acc:MGI:1298398]	0.567684	8.057	225.875	3.76732e-08	1.17199e-06
Tmed7	Tmed7	transmembrane p24 trafficking protein 7 [Source:MGI Symbol;Acc:MGI:1913926]	-0.4298	6.93771	225.819	3.77177e-08	1.17199e-06
Casp4	Casp4	caspase 4, apoptosis-related cysteine peptidase [Source:MGI Symbol;Acc:MGI:107700]	-1.27034	4.30158	225.784	3.77453e-08	1.17199e-06
Ldhb	Ldhb	lactate dehydrogenase B [Source:MGI Symbol;Acc:MGI:96763]	2.63233	1.54516	225.772	3.77547e-08	1.17199e-06
Chd2	Chd2	chromodomain helicase DNA binding protein 2 [Source:MGI Symbol;Acc:MGI:2448567]	-0.473767	6.15263	225.747	3.77746e-08	1.17199e-06
Cct3	Cct3	chaperonin containing Tcp1, subunit 3 (gamma) [Source:MGI Symbol;Acc:MGI:104708]	0.538974	8.08164	225.668	3.7838e-08	1.17199e-06
Nle1	Nle1	notchless homolog 1 [Source:MGI Symbol;Acc:MGI:2429770]	0.742923	5.09393	225.459	3.80051e-08	1.17243e-06
Nrp1	Nrp1	neuropilin 1 [Source:MGI Symbol;Acc:MGI:106206]	2.30126	2.70146	225.445	3.80162e-08	1.17243e-06
Pcf11	Pcf11	PCF11 cleavage and polyadenylation factor subunit [Source:MGI Symbol;Acc:MGI:1919579]	-0.47428	6.27815	224.836	3.85097e-08	1.18509e-06
Dazap1	Dazap1	DAZ associated protein 1 [Source:MGI Symbol;Acc:MGI:1917498]	0.440063	7.30144	224.658	3.86558e-08	1.18702e-06
Il10rb	Il10rb	interleukin 10 receptor, beta [Source:MGI Symbol;Acc:MGI:109380]	-0.965537	5.73947	224.368	3.88943e-08	1.19178e-06
Exo1	Exo1	exonuclease 1 [Source:MGI Symbol;Acc:MGI:1349427]	0.698918	5.14265	224.245	3.89966e-08	1.19236e-06
Ccar2	Ccar2	cell cycle activator and apoptosis regulator 2 [Source:MGI Symbol;Acc:MGI:2444228]	0.711996	6.29422	223.926	3.92619e-08	1.19505e-06
Orc2	Orc2	origin recognition complex, subunit 2 [Source:MGI Symbol;Acc:MGI:1328306]	0.614917	5.77417	223.9	3.92833e-08	1.19505e-06
Hnrnph1	Hnrnph1	heterogeneous nuclear ribonucleoprotein H1 [Source:MGI Symbol;Acc:MGI:1891925]	0.528106	8.67859	223.838	3.93356e-08	1.19505e-06
Pik3ap1	Pik3ap1	phosphoinositide-3-kinase adaptor protein 1 [Source:MGI Symbol;Acc:MGI:1933177]	-0.720789	5.41498	223.633	3.95072e-08	1.19771e-06
Tubb2b	Tubb2b	tubulin, beta 2B class IIB [Source:MGI Symbol;Acc:MGI:1920960]	3.43237	0.64895	223.433	3.96761e-08	1.20029e-06
Ddx21	Ddx21	DEAD (Asp-Glu-Ala-Asp) box polypeptide 21 [Source:MGI Symbol;Acc:MGI:1860494]	0.580905	8.17931	223.096	3.9963e-08	1.20641e-06
Mybbp1a	Mybbp1a	MYB binding protein (P160) 1a [Source:MGI Symbol;Acc:MGI:106181]	0.556524	8.64789	222.94	4.0096e-08	1.20761e-06
Nup153	Nup153	nucleoporin 153 [Source:MGI Symbol;Acc:MGI:2385621]	0.401018	7.13178	222.807	4.02106e-08	1.20761e-06
Rpl24	Rpl24	ribosomal protein L24 [Source:MGI Symbol;Acc:MGI:1915443]	-0.558829	8.03432	222.754	4.02565e-08	1.20761e-06
Asnsd1	Asnsd1	asparagine synthetase domain containing 1 [Source:MGI Symbol;Acc:MGI:1917646]	-0.535662	6.28098	222.229	4.0711e-08	1.21499e-06
Lrrc16a	NA	NA	2.66692	1.50036	222.19	4.07456e-08	1.21499e-06
Fat1	Fat1	FAT atypical cadherin 1 [Source:MGI Symbol;Acc:MGI:109168]	3.83102	1.32193	222.176	4.07579e-08	1.21499e-06
Tmem194	NA	NA	-0.650258	5.16967	221.916	4.09856e-08	1.21701e-06
Ywhag	Ywhag	tyrosine 3-monooxygenase/tryptophan 5-monooxygenase activation protein, gamma polypeptide [Source:MGI Symbol;Acc:MGI:108109]	0.468522	7.66935	221.904	4.09961e-08	1.21701e-06
Itgam	Itgam	integrin alpha M [Source:MGI Symbol;Acc:MGI:96607]	-1.54579	6.10386	221.254	4.15737e-08	1.2279e-06
Ywhab	Ywhab	tyrosine 3-monooxygenase/tryptophan 5-monooxygenase activation protein, beta polypeptide [Source:MGI Symbol;Acc:MGI:1891917]	0.525965	7.37334	221.174	4.16451e-08	1.2279e-06
Psmc5	Psmc5	protease (prosome, macropain) 26S subunit, ATPase 5 [Source:MGI Symbol;Acc:MGI:105047]	0.677908	6.22989	221.114	4.16993e-08	1.2279e-06
Mpdu1	Mpdu1	mannose-P-dolichol utilization defect 1 [Source:MGI Symbol;Acc:MGI:1346040]	0.560215	4.72822	221.042	4.17638e-08	1.2279e-06
Dkc1	Dkc1	dyskeratosis congenita 1, dyskerin [Source:MGI Symbol;Acc:MGI:1861727]	0.482481	7.06923	221.01	4.17927e-08	1.2279e-06
Rps15	Rps15	ribosomal protein S15 [Source:MGI Symbol;Acc:MGI:98117]	-0.572596	9.42236	220.361	4.23818e-08	1.24202e-06
Cdc42bpb	Cdc42bpb	CDC42 binding protein kinase beta [Source:MGI Symbol;Acc:MGI:2136459]	2.88619	2.45603	220.29	4.24472e-08	1.24202e-06
Fbxl20	Fbxl20	F-box and leucine-rich repeat protein 20 [Source:MGI Symbol;Acc:MGI:1919444]	-0.777799	5.90173	219.895	4.28116e-08	1.25012e-06
Nat9	Nat9	N-acetyltransferase 9 (GCN5-related, putative) [Source:MGI Symbol;Acc:MGI:1913426]	-1.12954	3.354	219.739	4.29566e-08	1.25103e-06
Wdr1	Wdr1	WD repeat domain 1 [Source:MGI Symbol;Acc:MGI:1337100]	0.492372	7.18218	219.673	4.30181e-08	1.25103e-06
Rhbdd1	Rhbdd1	rhomboid domain containing 1 [Source:MGI Symbol;Acc:MGI:1924117]	-1.05841	4.43553	219.411	4.32629e-08	1.25559e-06
Tctex1d2	Tctex1d2	Tctex1 domain containing 2 [Source:MGI Symbol;Acc:MGI:1913311]	-1.17644	3.91221	219.014	4.36381e-08	1.26364e-06
Msh5	Msh5	mutS homolog 5 [Source:MGI Symbol;Acc:MGI:1329021]	-1.72669	3.12723	218.866	4.37788e-08	1.26364e-06
Cnpy3	Cnpy3	canopy FGF signaling regulator 3 [Source:MGI Symbol;Acc:MGI:1919279]	-0.599839	6.28449	218.838	4.38058e-08	1.26364e-06
Ahcy	Ahcy	S-adenosylhomocysteine hydrolase [Source:MGI Symbol;Acc:MGI:87968]	0.579054	5.68268	218.527	4.41028e-08	1.26965e-06
Padi4	Padi4	peptidyl arginine deiminase, type IV [Source:MGI Symbol;Acc:MGI:1338898]	-0.930987	6.50545	217.666	4.49404e-08	1.29115e-06
Tvp23b	Tvp23b	trans-golgi network vesicle protein 23B [Source:MGI Symbol;Acc:MGI:1914760]	-0.739285	4.53419	217.409	4.51935e-08	1.29409e-06
Fxyd5	Fxyd5	FXYD domain-containing ion transport regulator 5 [Source:MGI Symbol;Acc:MGI:1201785]	-0.631242	7.58719	217.378	4.5224e-08	1.29409e-06
Ncbp2	Ncbp2	nuclear cap binding protein subunit 2 [Source:MGI Symbol;Acc:MGI:1915342]	0.77015	5.47426	217.084	4.55161e-08	1.29781e-06
Lrp10	Lrp10	low-density lipoprotein receptor-related protein 10 [Source:MGI Symbol;Acc:MGI:1929480]	-0.46496	7.04917	217.065	4.55355e-08	1.29781e-06
2210016F16Rik	2210016F16Rik	RIKEN cDNA 2210016F16 gene [Source:MGI Symbol;Acc:MGI:1917403]	1.46386	3.47231	216.555	4.60482e-08	1.30628e-06
Nedd8	Nedd8	neural precursor cell expressed, developmentally down-regulated gene 8 [Source:MGI Symbol;Acc:MGI:97301]	0.484182	6.0765	216.513	4.6091e-08	1.30628e-06
Slc6a13	Slc6a13	solute carrier family 6 (neurotransmitter transporter, GABA), member 13 [Source:MGI Symbol;Acc:MGI:95629]	2.23583	1.83898	216.497	4.61071e-08	1.30628e-06
Doc2g	Doc2g	double C2, gamma [Source:MGI Symbol;Acc:MGI:1926250]	-1.31788	3.4971	216.284	4.63236e-08	1.30981e-06
Vps4a	Vps4a	vacuolar protein sorting 4A [Source:MGI Symbol;Acc:MGI:1890520]	0.673197	4.55968	216.005	4.66088e-08	1.31527e-06
Tial1	Tial1	Tia1 cytotoxic granule-associated RNA binding protein-like 1 [Source:MGI Symbol;Acc:MGI:107913]	-0.430836	6.62953	215.861	4.67574e-08	1.31686e-06
Tubb2a	Tubb2a	tubulin, beta 2A class IIA [Source:MGI Symbol;Acc:MGI:107861]	2.07176	2.69878	215.084	4.75666e-08	1.3358e-06
Tmem180	NA	NA	-0.754181	5.78243	214.942	4.77159e-08	1.3358e-06
Map4	Map4	microtubule-associated protein 4 [Source:MGI Symbol;Acc:MGI:97178]	0.753918	5.9071	214.797	4.78696e-08	1.3358e-06
Knop1	Knop1	lysine rich nucleolar protein 1 [Source:MGI Symbol;Acc:MGI:1913606]	0.489457	6.15856	214.795	4.78721e-08	1.3358e-06
Fus	Fus	fused in sarcoma [Source:MGI Symbol;Acc:MGI:1353633]	0.579327	8.3938	214.771	4.78976e-08	1.3358e-06
Rilpl2	Rilpl2	Rab interacting lysosomal protein-like 2 [Source:MGI Symbol;Acc:MGI:1933112]	-0.494622	5.72024	214.493	4.81931e-08	1.34142e-06
Mtmr14	Mtmr14	myotubularin related protein 14 [Source:MGI Symbol;Acc:MGI:1916075]	-0.609199	5.00557	214.189	4.85198e-08	1.34789e-06
Kti12	Kti12	KTI12 homolog, chromatin associated [Source:MGI Symbol;Acc:MGI:1923547]	0.71127	4.93728	213.697	4.90538e-08	1.36008e-06
Tifa	Tifa	TRAF-interacting protein with forkhead-associated domain [Source:MGI Symbol;Acc:MGI:2182965]	-1.1782	4.86742	213.153	4.96524e-08	1.37401e-06
Rps14	Rps14	ribosomal protein S14 [Source:MGI Symbol;Acc:MGI:98107]	-0.552687	9.27505	212.919	4.99126e-08	1.37854e-06
Denr	Denr	density-regulated protein [Source:MGI Symbol;Acc:MGI:1915434]	0.668854	5.96144	212.67	5.01904e-08	1.38321e-06
Ccdc86	Ccdc86	coiled-coil domain containing 86 [Source:MGI Symbol;Acc:MGI:1277220]	0.870665	4.60294	212.595	5.02756e-08	1.38321e-06
Eif6	Eif6	eukaryotic translation initiation factor 6 [Source:MGI Symbol;Acc:MGI:1196288]	0.455486	6.2101	212.383	5.05146e-08	1.38711e-06
Srsf2	Srsf2	serine/arginine-rich splicing factor 2 [Source:MGI Symbol;Acc:MGI:98284]	0.619135	8.66025	212.238	5.0679e-08	1.38896e-06
Chsy1	Chsy1	chondroitin sulfate synthase 1 [Source:MGI Symbol;Acc:MGI:2681120]	-0.435257	6.63344	212.121	5.08117e-08	1.38992e-06
Abca7	Abca7	ATP-binding cassette, sub-family A (ABC1), member 7 [Source:MGI Symbol;Acc:MGI:1351646]	-0.732484	7.49189	212.01	5.09382e-08	1.39072e-06
Sirt6	Sirt6	sirtuin 6 [Source:MGI Symbol;Acc:MGI:1354161]	-0.824506	4.63361	211.033	5.20702e-08	1.41891e-06
Idh2	Idh2	isocitrate dehydrogenase 2 (NADP+), mitochondrial [Source:MGI Symbol;Acc:MGI:96414]	-0.51832	8.00409	210.514	5.26831e-08	1.43241e-06
Cul1	Cul1	cullin 1 [Source:MGI Symbol;Acc:MGI:1349658]	0.473137	6.75496	210.444	5.27661e-08	1.43241e-06
Stx16	Stx16	syntaxin 16 [Source:MGI Symbol;Acc:MGI:1923396]	-0.629325	6.59327	210.133	5.31393e-08	1.4393e-06
Azin2	Azin2	antizyme inhibitor 2 [Source:MGI Symbol;Acc:MGI:2442093]	-1.75702	2.13907	209.997	5.33023e-08	1.4393e-06
Galns	Galns	galactosamine (N-acetyl)-6-sulfate sulfatase [Source:MGI Symbol;Acc:MGI:1355303]	-1.03003	4.56714	209.981	5.33223e-08	1.4393e-06
Stom	Stom	stomatin [Source:MGI Symbol;Acc:MGI:95403]	-2.12336	6.8478	209.574	5.38163e-08	1.44989e-06
5330426P16Rik	NA	NA	-1.35065	2.82547	209.038	5.44751e-08	1.46488e-06
Rdm1	Rdm1	RAD52 motif 1 [Source:MGI Symbol;Acc:MGI:1913849]	-1.36429	3.23086	208.901	5.46447e-08	1.46668e-06
Dnph1	Dnph1	2'-deoxynucleoside 5'-phosphate N-hydrolase 1 [Source:MGI Symbol;Acc:MGI:3039376]	0.934151	4.10367	208.807	5.47628e-08	1.46709e-06
Cbx4	Cbx4	chromobox 4 [Source:MGI Symbol;Acc:MGI:1195985]	-0.677411	5.69609	208.294	5.54066e-08	1.48139e-06
Use1	Use1	unconventional SNARE in the ER 1 homolog (S. cerevisiae) [Source:MGI Symbol;Acc:MGI:1914273]	-0.499631	5.64376	208.217	5.55042e-08	1.48139e-06
Zdhhc2	Zdhhc2	zinc finger, DHHC domain containing 2 [Source:MGI Symbol;Acc:MGI:1923452]	3.51145	0.913202	208.086	5.56695e-08	1.4826e-06
Ggta1	Ggta1	glycoprotein galactosyltransferase alpha 1, 3 [Source:MGI Symbol;Acc:MGI:95704]	-0.656994	6.42779	208.003	5.5775e-08	1.4826e-06
Sbsn	Sbsn	suprabasin [Source:MGI Symbol;Acc:MGI:2446326]	-2.55318	1.58084	207.936	5.58608e-08	1.4826e-06
Polr3gl	Polr3gl	polymerase (RNA) III (DNA directed) polypeptide G like [Source:MGI Symbol;Acc:MGI:1917120]	-0.954568	4.61578	207.608	5.62816e-08	1.48834e-06
Rcn3	Rcn3	reticulocalbin 3, EF-hand calcium binding domain [Source:MGI Symbol;Acc:MGI:1277122]	-1.52935	4.78158	207.561	5.63418e-08	1.48834e-06
Sars	Sars	seryl-aminoacyl-tRNA synthetase [Source:MGI Symbol;Acc:MGI:102809]	-0.816133	7.11711	207.288	5.66952e-08	1.48834e-06
Bcl2l2	Bcl2l2	BCL2-like 2 [Source:MGI Symbol;Acc:MGI:108052]	-1.019	4.39724	207.22	5.67842e-08	1.48834e-06
Pcp4l1	Pcp4l1	Purkinje cell protein 4-like 1 [Source:MGI Symbol;Acc:MGI:1913675]	-1.43084	3.17357	207.217	5.67885e-08	1.48834e-06
Prelid2	Prelid2	PRELI domain containing 2 [Source:MGI Symbol;Acc:MGI:1924869]	-1.51664	3.38694	207.189	5.68252e-08	1.48834e-06
Cct8	Cct8	chaperonin containing Tcp1, subunit 8 (theta) [Source:MGI Symbol;Acc:MGI:107183]	0.463044	8.30189	207.164	5.68578e-08	1.48834e-06
Dock5	Dock5	dedicator of cytokinesis 5 [Source:MGI Symbol;Acc:MGI:2652871]	0.707121	5.11341	207.123	5.69111e-08	1.48834e-06
Sos1	Sos1	SOS Ras/Rac guanine nucleotide exchange factor 1 [Source:MGI Symbol;Acc:MGI:98354]	-0.658847	5.26999	206.503	5.77272e-08	1.50649e-06
Tjp2	Tjp2	tight junction protein 2 [Source:MGI Symbol;Acc:MGI:1341872]	0.60949	4.81404	206.387	5.78809e-08	1.50649e-06
Ptpn7	Ptpn7	protein tyrosine phosphatase, non-receptor type 7 [Source:MGI Symbol;Acc:MGI:2156893]	0.555012	7.26827	206.339	5.79453e-08	1.50649e-06
Txnrd1	Txnrd1	thioredoxin reductase 1 [Source:MGI Symbol;Acc:MGI:1354175]	0.369928	7.28886	206.256	5.80568e-08	1.50649e-06
Hnrnpdl	Hnrnpdl	heterogeneous nuclear ribonucleoprotein D-like [Source:MGI Symbol;Acc:MGI:1355299]	0.529	7.7172	206.199	5.81328e-08	1.50649e-06
Ubxn7	Ubxn7	UBX domain protein 7 [Source:MGI Symbol;Acc:MGI:2146388]	-0.555674	6.098	206.115	5.82457e-08	1.50669e-06
Xrcc5	Xrcc5	X-ray repair complementing defective repair in Chinese hamster cells 5 [Source:MGI Symbol;Acc:MGI:104517]	2.15319	3.76146	205.93	5.84938e-08	1.50727e-06
Bloc1s3	Bloc1s3	biogenesis of lysosomal organelles complex-1, subunit 3 [Source:MGI Symbol;Acc:MGI:2678952]	-1.04778	3.63783	205.891	5.85471e-08	1.50727e-06
Nrip1	Nrip1	nuclear receptor interacting protein 1 [Source:MGI Symbol;Acc:MGI:1315213]	0.777824	4.99802	205.842	5.86125e-08	1.50727e-06
Ubxn11	Ubxn11	UBX domain protein 11 [Source:MGI Symbol;Acc:MGI:1914836]	-1.45173	3.56699	205.785	5.86907e-08	1.50727e-06
Aldh6a1	Aldh6a1	aldehyde dehydrogenase family 6, subfamily A1 [Source:MGI Symbol;Acc:MGI:1915077]	-0.815563	3.65914	205.517	5.90548e-08	1.51207e-06
Alyref	Alyref	Aly/REF export factor [Source:MGI Symbol;Acc:MGI:1341044]	0.511896	6.49374	205.492	5.90891e-08	1.51207e-06
Rps25	Rps25	ribosomal protein S25 [Source:MGI Symbol;Acc:MGI:1922867]	-0.568672	8.75181	205.226	5.9454e-08	1.51868e-06
Rrp8	Rrp8	ribosomal RNA processing 8, methyltransferase, homolog (yeast) [Source:MGI Symbol;Acc:MGI:1914251]	0.733661	4.76597	205.144	5.95666e-08	1.51884e-06
Dlg4	Dlg4	discs large MAGUK scaffold protein 4 [Source:MGI Symbol;Acc:MGI:1277959]	-0.892408	5.15784	205.021	5.97361e-08	1.52045e-06
Zfp692	Zfp692	zinc finger protein 692 [Source:MGI Symbol;Acc:MGI:2144276]	-0.91423	5.36868	204.917	5.98806e-08	1.52141e-06
Bcl2l1	Bcl2l1	BCL2-like 1 [Source:MGI Symbol;Acc:MGI:88139]	0.974986	3.7809	204.51	6.04484e-08	1.53311e-06
Ezh1	Ezh1	enhancer of zeste 1 polycomb repressive complex 2 subunit [Source:MGI Symbol;Acc:MGI:1097695]	-0.894064	4.96625	204.368	6.06479e-08	1.53464e-06
Amt	Amt	aminomethyltransferase [Source:MGI Symbol;Acc:MGI:3646700]	-1.64274	1.70554	204.252	6.08123e-08	1.53464e-06
Enpp5	Enpp5	ectonucleotide pyrophosphatase/phosphodiesterase 5 [Source:MGI Symbol;Acc:MGI:1933830]	-1.14102	2.9402	204.164	6.0936e-08	1.53464e-06
Polr2a	Polr2a	polymerase (RNA) II (DNA directed) polypeptide A [Source:MGI Symbol;Acc:MGI:98086]	0.599209	7.96522	204.163	6.09384e-08	1.53464e-06
Prrg2	Prrg2	proline-rich Gla (G-carboxyglutamic acid) polypeptide 2 [Source:MGI Symbol;Acc:MGI:1929596]	-1.14961	2.94621	203.558	6.18026e-08	1.55217e-06
Rab2a	Rab2a	RAB2A, member RAS oncogene family [Source:MGI Symbol;Acc:MGI:1928750]	-0.414014	6.68539	203.524	6.18518e-08	1.55217e-06
Cmc2	Cmc2	COX assembly mitochondrial protein 2 [Source:MGI Symbol;Acc:MGI:1913781]	0.956693	3.4975	203.423	6.19979e-08	1.5531e-06
Limk2	Limk2	LIM motif-containing protein kinase 2 [Source:MGI Symbol;Acc:MGI:1197517]	-0.704992	4.63925	203.339	6.21191e-08	1.55341e-06
Hn1l	NA	NA	0.593326	6.29106	203.23	6.22773e-08	1.55447e-06
Mcm2	Mcm2	minichromosome maintenance complex component 2 [Source:MGI Symbol;Acc:MGI:105380]	0.664052	7.87881	203.161	6.23791e-08	1.55447e-06
Fam84b	Fam84b	family with sequence similarity 84, member B [Source:MGI Symbol;Acc:MGI:3026924]	-0.948066	5.81697	203.006	6.26053e-08	1.55493e-06
Pld3	Pld3	phospholipase D family, member 3 [Source:MGI Symbol;Acc:MGI:1333782]	-0.665678	4.46843	202.999	6.26152e-08	1.55493e-06
Klhl6	Klhl6	kelch-like 6 [Source:MGI Symbol;Acc:MGI:2686922]	-0.570718	5.79879	202.842	6.28461e-08	1.55795e-06
Uckl1	Uckl1	uridine-cytidine kinase 1-like 1 [Source:MGI Symbol;Acc:MGI:1915806]	-0.599778	4.63688	202.691	6.30687e-08	1.56076e-06
Guca1a	Guca1a	guanylate cyclase activator 1a (retina) [Source:MGI Symbol;Acc:MGI:102770]	-1.94072	2.84814	202.552	6.3274e-08	1.56313e-06
S100a6	S100a6	S100 calcium binding protein A6 (calcyclin) [Source:MGI Symbol;Acc:MGI:1339467]	1.92357	4.06964	202.424	6.34643e-08	1.56386e-06
Rnf167	Rnf167	ring finger protein 167 [Source:MGI Symbol;Acc:MGI:1917760]	-0.4811	5.24165	202.385	6.35226e-08	1.56386e-06
Gzf1	Gzf1	GDNF-inducible zinc finger protein 1 [Source:MGI Symbol;Acc:MGI:1921783]	-1.2051	4.88778	201.955	6.41667e-08	1.57433e-06
Ifi47	Ifi47	interferon gamma inducible protein 47 [Source:MGI Symbol;Acc:MGI:99448]	0.664237	5.71091	201.954	6.41684e-08	1.57433e-06
Snhg6	Snhg6	small nucleolar RNA host gene 6 [Source:MGI Symbol;Acc:MGI:1921074]	-0.941098	4.93311	201.507	6.48465e-08	1.58824e-06
Elovl6	Elovl6	ELOVL family member 6, elongation of long chain fatty acids (yeast) [Source:MGI Symbol;Acc:MGI:2156528]	0.639618	5.70468	200.974	6.56664e-08	1.60557e-06
Adck3	NA	NA	-1.02914	3.48508	200.733	6.60414e-08	1.60741e-06
Tomm22	Tomm22	translocase of outer mitochondrial membrane 22 [Source:MGI Symbol;Acc:MGI:2450248]	0.398076	6.08072	200.651	6.61697e-08	1.60741e-06
Ankrd24	Ankrd24	ankyrin repeat domain 24 [Source:MGI Symbol;Acc:MGI:1890394]	-1.88481	3.34995	200.646	6.61782e-08	1.60741e-06
H2-M3	H2-M3	histocompatibility 2, M region locus 3 [Source:MGI Symbol;Acc:MGI:95915]	-1.41843	4.33371	200.637	6.6192e-08	1.60741e-06
Slc25a36	Slc25a36	solute carrier family 25, member 36 [Source:MGI Symbol;Acc:MGI:1924909]	-0.74075	5.30307	200.561	6.63113e-08	1.60757e-06
Plxna1	Plxna1	plexin A1 [Source:MGI Symbol;Acc:MGI:107685]	0.856141	4.59518	200.442	6.64974e-08	1.60899e-06
Spag9	Spag9	sperm associated antigen 9 [Source:MGI Symbol;Acc:MGI:1918084]	-0.356984	6.53499	200.38	6.65952e-08	1.60899e-06
Psmd2	Psmd2	proteasome (prosome, macropain) 26S subunit, non-ATPase, 2 [Source:MGI Symbol;Acc:MGI:1096584]	0.43833	7.55829	200.25	6.68013e-08	1.61124e-06
Bbx	Bbx	bobby sox HMG box containing [Source:MGI Symbol;Acc:MGI:1917758]	-0.532558	5.87154	200.102	6.70353e-08	1.61301e-06
Hcls1	Hcls1	hematopoietic cell specific Lyn substrate 1 [Source:MGI Symbol;Acc:MGI:104568]	0.553579	7.08193	200.061	6.71007e-08	1.61301e-06
Esd	Esd	esterase D/formylglutathione hydrolase [Source:MGI Symbol;Acc:MGI:95421]	-0.578229	6.49122	199.929	6.73115e-08	1.61536e-06
Prkch	Prkch	protein kinase C, eta [Source:MGI Symbol;Acc:MGI:97600]	-0.769599	4.80992	199.811	6.75006e-08	1.61718e-06
Pa2g4	Pa2g4	proliferation-associated 2G4 [Source:MGI Symbol;Acc:MGI:894684]	0.530504	8.78461	199.181	6.85187e-08	1.63674e-06
Tiam1	Tiam1	T cell lymphoma invasion and metastasis 1 [Source:MGI Symbol;Acc:MGI:103306]	0.899884	4.47962	199.165	6.85461e-08	1.63674e-06
Tmem176b	Tmem176b	transmembrane protein 176B [Source:MGI Symbol;Acc:MGI:1916348]	-0.676941	7.13186	198.931	6.89295e-08	1.64315e-06
Rrm1	Rrm1	ribonucleotide reductase M1 [Source:MGI Symbol;Acc:MGI:98180]	0.617629	8.14786	198.287	6.99972e-08	1.6633e-06
Rnf169	Rnf169	ring finger protein 169 [Source:MGI Symbol;Acc:MGI:1920257]	-0.607842	5.59653	198.278	7.00117e-08	1.6633e-06
Hacl1	Hacl1	2-hydroxyacyl-CoA lyase 1 [Source:MGI Symbol;Acc:MGI:1929657]	-1.01078	3.63636	198.211	7.01245e-08	1.6633e-06
Hspa4	Hspa4	heat shock protein 4 [Source:MGI Symbol;Acc:MGI:1342292]	0.497054	8.35348	197.635	7.1099e-08	1.68362e-06
Ssrp1	Ssrp1	structure specific recognition protein 1 [Source:MGI Symbol;Acc:MGI:107912]	0.85137	8.14223	197.477	7.13686e-08	1.68721e-06
Cobl	Cobl	cordon-bleu WH2 repeat [Source:MGI Symbol;Acc:MGI:105056]	5.61046	-0.0438721	197.356	7.15772e-08	1.68725e-06
Cd37	Cd37	CD37 antigen [Source:MGI Symbol;Acc:MGI:88330]	-0.680987	6.65501	197.287	7.16951e-08	1.68725e-06
Cxcl16	Cxcl16	chemokine (C-X-C motif) ligand 16 [Source:MGI Symbol;Acc:MGI:1932682]	4.33163	3.62284	197.179	7.18816e-08	1.68725e-06
Slc25a5	Slc25a5	solute carrier family 25 (mitochondrial carrier, adenine nucleotide translocator), member 5 [Source:MGI Symbol;Acc:MGI:1353496]	0.543764	8.47332	197.17	7.18978e-08	1.68725e-06
Actn1	Actn1	actinin, alpha 1 [Source:MGI Symbol;Acc:MGI:2137706]	1.64992	5.08774	197.041	7.21205e-08	1.68725e-06
Tap2	Tap2	transporter 2, ATP-binding cassette, sub-family B (MDR/TAP) [Source:MGI Symbol;Acc:MGI:98484]	-0.504631	7.62217	197.03	7.21409e-08	1.68725e-06
Rpl7l1	Rpl7l1	ribosomal protein L7-like 1 [Source:MGI Symbol;Acc:MGI:1913479]	0.391235	6.63509	196.997	7.21978e-08	1.68725e-06
Psmb8	Psmb8	proteasome (prosome, macropain) subunit, beta type 8 (large multifunctional peptidase 7) [Source:MGI Symbol;Acc:MGI:1346527]	-0.393246	7.79533	196.881	7.23988e-08	1.68919e-06
Marf1	Marf1	meiosis regulator and mRNA stability 1 [Source:MGI Symbol;Acc:MGI:2444505]	-0.591723	6.47153	196.748	7.26325e-08	1.68971e-06
Myo18a	Myo18a	myosin XVIIIA [Source:MGI Symbol;Acc:MGI:2667185]	-0.519609	6.76411	196.59	7.29093e-08	1.68971e-06
Mcm10	Mcm10	minichromosome maintenance 10 replication initiation factor [Source:MGI Symbol;Acc:MGI:1917274]	0.789363	5.75486	196.57	7.29439e-08	1.68971e-06
Slc12a6	Slc12a6	solute carrier family 12, member 6 [Source:MGI Symbol;Acc:MGI:2135960]	-0.678654	6.67404	196.561	7.29595e-08	1.68971e-06
Pacsin1	Pacsin1	protein kinase C and casein kinase substrate in neurons 1 [Source:MGI Symbol;Acc:MGI:1345181]	2.60857	1.82165	196.531	7.30131e-08	1.68971e-06
Creb3l2	Creb3l2	cAMP responsive element binding protein 3-like 2 [Source:MGI Symbol;Acc:MGI:2442695]	-1.53485	3.31114	196.247	7.35149e-08	1.69857e-06
Mmab	Mmab	methylmalonic aciduria (cobalamin deficiency) cblB type homolog (human) [Source:MGI Symbol;Acc:MGI:1924947]	-0.665218	4.62176	196.08	7.38122e-08	1.70269e-06
Prkra	Prkra	protein kinase, interferon inducible double stranded RNA dependent activator [Source:MGI Symbol;Acc:MGI:1344375]	-0.826523	4.22393	195.94	7.40631e-08	1.70572e-06
Cd79b	Cd79b	CD79B antigen [Source:MGI Symbol;Acc:MGI:96431]	-1.13767	4.38807	195.823	7.42729e-08	1.7078e-06
Acad10	Acad10	acyl-Coenzyme A dehydrogenase family, member 10 [Source:MGI Symbol;Acc:MGI:1919235]	-1.39499	3.11916	195.148	7.54987e-08	1.73319e-06
Itgb3	Itgb3	integrin beta 3 [Source:MGI Symbol;Acc:MGI:96612]	-2.15104	5.80728	195.042	7.56926e-08	1.73486e-06
Appl2	Appl2	adaptor protein, phosphotyrosine interaction, PH domain and leucine zipper containing 2 [Source:MGI Symbol;Acc:MGI:2384914]	-0.756393	5.17883	194.823	7.60978e-08	1.74135e-06
Sepw1	NA	NA	1.02656	5.8637	194.634	7.6447e-08	1.7448e-06
Lipo1	Lipo1	lipase, member O1 [Source:MGI Symbol;Acc:MGI:3647308]	3.82068	0.105499	194.61	7.64931e-08	1.7448e-06
Casp8ap2	Casp8ap2	caspase 8 associated protein 2 [Source:MGI Symbol;Acc:MGI:1349399]	0.471885	5.59351	194.287	7.70961e-08	1.75575e-06
Jag2	Jag2	jagged 2 [Source:MGI Symbol;Acc:MGI:1098270]	-1.04759	4.58773	193.746	7.81221e-08	1.77352e-06
Zfand6	Zfand6	zinc finger, AN1-type domain 6 [Source:MGI Symbol;Acc:MGI:1929510]	-0.452957	5.74802	193.682	7.82455e-08	1.77352e-06
2210404O09Rik	NA	NA	2.12379	0.596203	193.68	7.82489e-08	1.77352e-06
Smarcc1	Smarcc1	SWI/SNF related, matrix associated, actin dependent regulator of chromatin, subfamily c, member 1 [Source:MGI Symbol;Acc:MGI:1203524]	0.463911	7.62807	193.305	7.89701e-08	1.78703e-06
Ogt	Ogt	O-linked N-acetylglucosamine (GlcNAc) transferase (UDP-N-acetylglucosamine:polypeptide-N-acetylglucosaminyl transferase) [Source:MGI Symbol;Acc:MGI:1339639]	-0.585984	7.89066	193.162	7.9248e-08	1.79048e-06
Dhx15	Dhx15	DEAH (Asp-Glu-Ala-His) box polypeptide 15 [Source:MGI Symbol;Acc:MGI:1099786]	0.462829	7.76696	193.023	7.95181e-08	1.79275e-06
Milr1	Milr1	mast cell immunoglobulin like receptor 1 [Source:MGI Symbol;Acc:MGI:2685731]	-0.860181	5.34964	192.98	7.96022e-08	1.79275e-06
Adk	Adk	adenosine kinase [Source:MGI Symbol;Acc:MGI:87930]	0.6739	5.05011	192.858	7.98404e-08	1.79275e-06
Vars2	Vars2	valyl-tRNA synthetase 2, mitochondrial [Source:MGI Symbol;Acc:MGI:1916165]	-0.540899	5.46674	192.853	7.98509e-08	1.79275e-06
Gys1	Gys1	glycogen synthase 1, muscle [Source:MGI Symbol;Acc:MGI:101805]	-1.38244	5.57407	192.688	8.01749e-08	1.79433e-06
Acadvl	Acadvl	acyl-Coenzyme A dehydrogenase, very long chain [Source:MGI Symbol;Acc:MGI:895149]	-0.555091	5.88964	192.636	8.02785e-08	1.79433e-06
Kdm4c	Kdm4c	lysine (K)-specific demethylase 4C [Source:MGI Symbol;Acc:MGI:1924054]	-0.699626	4.76929	192.626	8.02982e-08	1.79433e-06
Insr	Insr	insulin receptor [Source:MGI Symbol;Acc:MGI:96575]	-0.900664	5.36988	192.38	8.07847e-08	1.79717e-06
Kbtbd11	Kbtbd11	kelch repeat and BTB (POZ) domain containing 11 [Source:MGI Symbol;Acc:MGI:1922151]	-1.90541	5.06135	192.362	8.08202e-08	1.79717e-06
Akt1	Akt1	thymoma viral proto-oncogene 1 [Source:MGI Symbol;Acc:MGI:87986]	0.420233	7.75638	192.34	8.08647e-08	1.79717e-06
Zfp326	Zfp326	zinc finger protein 326 [Source:MGI Symbol;Acc:MGI:1927246]	0.618318	4.78129	192.308	8.09286e-08	1.79717e-06
Cd84	Cd84	CD84 antigen [Source:MGI Symbol;Acc:MGI:1336885]	-0.912895	5.00537	192.213	8.11172e-08	1.79856e-06
Dtx4	Dtx4	deltex 4, E3 ubiquitin ligase [Source:MGI Symbol;Acc:MGI:2672905]	-1.31004	5.60729	192.14	8.12635e-08	1.79901e-06
Blvrb	Blvrb	biliverdin reductase B (flavin reductase (NADPH)) [Source:MGI Symbol;Acc:MGI:2385271]	-1.98658	3.50117	191.629	8.22956e-08	1.81904e-06
Fam73b	NA	NA	1.00799	3.306	191.168	8.32389e-08	1.83648e-06
Ifitm2	Ifitm2	interferon induced transmembrane protein 2 [Source:MGI Symbol;Acc:MGI:1933382]	-0.755849	7.75669	191.118	8.33419e-08	1.83648e-06
Itfg3	NA	NA	-0.943545	4.86413	190.849	8.39009e-08	1.84595e-06
Ckb	Ckb	creatine kinase, brain [Source:MGI Symbol;Acc:MGI:88407]	1.97041	4.08193	190.744	8.41198e-08	1.84792e-06
Sfr1	Sfr1	SWI5 dependent recombination repair 1 [Source:MGI Symbol;Acc:MGI:1915038]	0.446149	6.23842	190.326	8.49971e-08	1.86432e-06
Setd5	Setd5	SET domain containing 5 [Source:MGI Symbol;Acc:MGI:1920145]	-0.474396	7.38663	190.231	8.51979e-08	1.86586e-06
Pla2g6	Pla2g6	phospholipase A2, group VI [Source:MGI Symbol;Acc:MGI:1859152]	-1.01441	5.03628	189.921	8.58598e-08	1.87748e-06
Ppcdc	Ppcdc	phosphopantothenoylcysteine decarboxylase [Source:MGI Symbol;Acc:MGI:1914062]	-0.798298	5.2833	189.656	8.64283e-08	1.88702e-06
Narf	Narf	nuclear prelamin A recognition factor [Source:MGI Symbol;Acc:MGI:1914858]	-0.814832	5.42588	189.454	8.68654e-08	1.89234e-06
Hbp1	Hbp1	high mobility group box transcription factor 1 [Source:MGI Symbol;Acc:MGI:894659]	-0.453714	5.45694	189.404	8.69744e-08	1.89234e-06
Cul9	Cul9	cullin 9 [Source:MGI Symbol;Acc:MGI:1925559]	-0.933271	4.90536	189.333	8.7129e-08	1.89234e-06
Eif5a2	Eif5a2	eukaryotic translation initiation factor 5A2 [Source:MGI Symbol;Acc:MGI:1933735]	1.61734	2.66416	189.299	8.72022e-08	1.89234e-06
Vps37a	Vps37a	vacuolar protein sorting 37A [Source:MGI Symbol;Acc:MGI:1261835]	-0.622422	4.63646	188.852	8.81848e-08	1.91076e-06
Atr	Atr	ataxia telangiectasia and Rad3 related [Source:MGI Symbol;Acc:MGI:108028]	-0.491211	6.05602	188.631	8.86749e-08	1.91698e-06
Erc1	Erc1	ELKS/RAB6-interacting/CAST family member 1 [Source:MGI Symbol;Acc:MGI:2151013]	1.08129	3.44953	188.601	8.87404e-08	1.91698e-06
Nup214	Nup214	nucleoporin 214 [Source:MGI Symbol;Acc:MGI:1095411]	0.435278	6.6161	188.107	8.9848e-08	1.9351e-06
2700081O15Rik	2700081O15Rik	RIKEN cDNA 2700081O15 gene [Source:MGI Symbol;Acc:MGI:1919667]	2.02059	3.54238	188.106	8.98502e-08	1.9351e-06
Myc	Myc	myelocytomatosis oncogene [Source:MGI Symbol;Acc:MGI:97250]	-1.10461	8.51204	187.913	9.02895e-08	1.9402e-06
Prss57	Prss57	protease, serine 57 [Source:MGI Symbol;Acc:MGI:1920356]	-1.84995	4.93462	187.882	9.03588e-08	1.9402e-06
Btbd2	Btbd2	BTB (POZ) domain containing 2 [Source:MGI Symbol;Acc:MGI:1933831]	-0.669768	5.12162	187.531	9.11628e-08	1.95453e-06
Vat1	Vat1	vesicle amine transport 1 [Source:MGI Symbol;Acc:MGI:1349450]	-0.960446	6.91826	187.358	9.15608e-08	1.96011e-06
Frmd6	Frmd6	FERM domain containing 6 [Source:MGI Symbol;Acc:MGI:2442579]	-1.77162	5.55015	187.27	9.1764e-08	1.96152e-06
Eif5	Eif5	eukaryotic translation initiation factor 5 [Source:MGI Symbol;Acc:MGI:95309]	0.486654	7.85576	186.774	9.29229e-08	1.98333e-06
Rps7	Rps7	ribosomal protein S7 [Source:MGI Symbol;Acc:MGI:1333818]	-0.498606	8.77267	186.504	9.35606e-08	1.99396e-06
Pold4	Pold4	polymerase (DNA-directed), delta 4 [Source:MGI Symbol;Acc:MGI:1916995]	-1.35138	3.55063	186.072	9.45938e-08	2.01297e-06
Phf5a	Phf5a	PHD finger protein 5A [Source:MGI Symbol;Acc:MGI:2156864]	0.730157	5.31565	185.8	9.52488e-08	2.0239e-06
Rpa2	Rpa2	replication protein A2 [Source:MGI Symbol;Acc:MGI:1339939]	0.562319	5.96066	185.503	9.59725e-08	2.0339e-06
Vamp4	Vamp4	vesicle-associated membrane protein 4 [Source:MGI Symbol;Acc:MGI:1858730]	-1.19858	3.88158	185.49	9.60044e-08	2.0339e-06
Elavl1	Elavl1	ELAV (embryonic lethal, abnormal vision)-like 1 (Hu antigen R) [Source:MGI Symbol;Acc:MGI:1100851]	0.413807	6.46612	185.174	9.67831e-08	2.046e-06
Pdap1	Pdap1	PDGFA associated protein 1 [Source:MGI Symbol;Acc:MGI:2448536]	0.346106	6.78423	185.128	9.68948e-08	2.046e-06
Bysl	Bysl	bystin-like [Source:MGI Symbol;Acc:MGI:1858419]	0.579091	5.09696	184.983	9.72557e-08	2.046e-06
Gstt2	Gstt2	glutathione S-transferase, theta 2 [Source:MGI Symbol;Acc:MGI:106188]	-0.755544	3.98622	184.983	9.72563e-08	2.046e-06
Plekha2	Plekha2	pleckstrin homology domain-containing, family A (phosphoinositide binding specific) member 2 [Source:MGI Symbol;Acc:MGI:1928144]	-0.618361	6.22441	184.968	9.72922e-08	2.046e-06
Nlgn2	Nlgn2	neuroligin 2 [Source:MGI Symbol;Acc:MGI:2681835]	-0.832986	6.02582	184.893	9.74783e-08	2.0469e-06
Cpne3	Cpne3	copine III [Source:MGI Symbol;Acc:MGI:1917818]	-0.477905	6.29366	184.793	9.77295e-08	2.04916e-06
Eif3e	Eif3e	eukaryotic translation initiation factor 3, subunit E [Source:MGI Symbol;Acc:MGI:99257]	-0.413876	7.98255	184.678	9.80171e-08	2.05218e-06
Atxn7l1	Atxn7l1	ataxin 7-like 1 [Source:MGI Symbol;Acc:MGI:3584458]	-0.740688	5.05709	184.52	9.84134e-08	2.05746e-06
Smad1	Smad1	SMAD family member 1 [Source:MGI Symbol;Acc:MGI:109452]	-0.631417	4.26898	184.392	9.87372e-08	2.06121e-06
Cfp	Cfp	complement factor properdin [Source:MGI Symbol;Acc:MGI:97545]	1.1983	5.6712	184.223	9.91664e-08	2.06402e-06
Apex1	Apex1	apurinic/apyrimidinic endonuclease 1 [Source:MGI Symbol;Acc:MGI:88042]	0.920124	5.05211	184.086	9.95161e-08	2.06402e-06
Tmem150b	Tmem150b	transmembrane protein 150B [Source:MGI Symbol;Acc:MGI:2679718]	2.56608	1.2615	184.021	9.96831e-08	2.06402e-06
Marcks	Marcks	myristoylated alanine rich protein kinase C substrate [Source:MGI Symbol;Acc:MGI:96907]	1.88893	4.63342	183.982	9.97827e-08	2.06402e-06
Eef1a1	Eef1a1	eukaryotic translation elongation factor 1 alpha 1 [Source:MGI Symbol;Acc:MGI:1096881]	-0.449701	12.6107	183.977	9.97955e-08	2.06402e-06
Fam3a	Fam3a	family with sequence similarity 3, member A [Source:MGI Symbol;Acc:MGI:1913544]	-0.810905	3.9796	183.958	9.98447e-08	2.06402e-06
Cyc1	Cyc1	cytochrome c-1 [Source:MGI Symbol;Acc:MGI:1913695]	0.37465	6.64436	183.924	9.99304e-08	2.06402e-06
Gnb2l1	NA	NA	-0.422815	10.3442	183.886	1.00028e-07	2.06402e-06
Tbc1d16	Tbc1d16	TBC1 domain family, member 16 [Source:MGI Symbol;Acc:MGI:2652878]	-1.26526	4.72499	183.59	1.00793e-07	2.07069e-06
Rps23	Rps23	ribosomal protein S23 [Source:MGI Symbol;Acc:MGI:1913725]	-0.506442	8.57356	183.58	1.00818e-07	2.07069e-06
Ascc1	Ascc1	activating signal cointegrator 1 complex subunit 1 [Source:MGI Symbol;Acc:MGI:1916340]	-0.822366	4.68399	183.551	1.00894e-07	2.07069e-06
Bet1	Bet1	Bet1 golgi vesicular membrane trafficking protein [Source:MGI Symbol;Acc:MGI:1343104]	-0.81978	4.78362	183.51	1.01002e-07	2.07069e-06
Agpat9	NA	NA	-2.71245	1.06733	183.459	1.01133e-07	2.07069e-06
Caprin1	Caprin1	cell cycle associated protein 1 [Source:MGI Symbol;Acc:MGI:1858234]	0.550444	8.81952	183.425	1.01222e-07	2.07069e-06
Tsr2	Tsr2	TSR2 20S rRNA accumulation [Source:MGI Symbol;Acc:MGI:1916749]	0.707381	4.43686	183.289	1.01579e-07	2.07503e-06
Nt5c2	Nt5c2	5'-nucleotidase, cytosolic II [Source:MGI Symbol;Acc:MGI:2178563]	0.498788	5.46421	183.224	1.01749e-07	2.07554e-06
Smpd1	Smpd1	sphingomyelin phosphodiesterase 1, acid lysosomal [Source:MGI Symbol;Acc:MGI:98325]	-1.25616	4.59196	183.069	1.02157e-07	2.08089e-06
Fam210a	Fam210a	family with sequence similarity 210, member A [Source:MGI Symbol;Acc:MGI:1914000]	-0.481321	5.84255	182.726	1.03066e-07	2.0964e-06
Psmc1	Psmc1	protease (prosome, macropain) 26S subunit, ATPase 1 [Source:MGI Symbol;Acc:MGI:106054]	0.467049	6.69608	182.664	1.03231e-07	2.09677e-06
Tipin	Tipin	timeless interacting protein [Source:MGI Symbol;Acc:MGI:1921571]	0.502379	6.29932	182.281	1.0426e-07	2.11267e-06
Cnot8	Cnot8	CCR4-NOT transcription complex, subunit 8 [Source:MGI Symbol;Acc:MGI:1916375]	-0.520136	6.28913	182.164	1.04576e-07	2.11267e-06
Rtel1	Rtel1	regulator of telomere elongation helicase 1 [Source:MGI Symbol;Acc:MGI:2139369]	0.67222	5.39625	182.163	1.0458e-07	2.11267e-06
Basp1	Basp1	brain abundant, membrane attached signal protein 1 [Source:MGI Symbol;Acc:MGI:1917600]	-1.09836	6.7204	182.038	1.0492e-07	2.11267e-06
Arpp19	Arpp19	cAMP-regulated phosphoprotein 19 [Source:MGI Symbol;Acc:MGI:1891691]	0.60453	5.95649	182.023	1.0496e-07	2.11267e-06
Dnaja1	Dnaja1	DnaJ heat shock protein family (Hsp40) member A1 [Source:MGI Symbol;Acc:MGI:1270129]	0.673297	6.19656	181.976	1.05089e-07	2.11267e-06
Ap1b1	Ap1b1	adaptor protein complex AP-1, beta 1 subunit [Source:MGI Symbol;Acc:MGI:1096368]	0.404787	6.10957	181.947	1.05169e-07	2.11267e-06
Cope	Cope	coatomer protein complex, subunit epsilon [Source:MGI Symbol;Acc:MGI:1891702]	-0.634748	6.73023	181.936	1.05197e-07	2.11267e-06
Eef1d	Eef1d	eukaryotic translation elongation factor 1 delta (guanine nucleotide exchange protein) [Source:MGI Symbol;Acc:MGI:1913906]	0.414856	7.20128	181.839	1.05464e-07	2.1135e-06
Kansl1l	Kansl1l	KAT8 regulatory NSL complex subunit 1-like [Source:MGI Symbol;Acc:MGI:1915941]	-0.728401	4.36933	181.813	1.05535e-07	2.1135e-06
Gm11110	Gm11110	predicted gene 11110 [Source:MGI Symbol;Acc:MGI:3779362]	-1.59815	2.15572	181.735	1.05747e-07	2.11428e-06
Zdhhc9	Zdhhc9	zinc finger, DHHC domain containing 9 [Source:MGI Symbol;Acc:MGI:2444393]	-0.580764	4.60575	181.691	1.05869e-07	2.11428e-06
Kif21b	Kif21b	kinesin family member 21B [Source:MGI Symbol;Acc:MGI:109234]	-0.95014	6.92237	181.571	1.06201e-07	2.11795e-06
Arhgef4	Arhgef4	Rho guanine nucleotide exchange factor (GEF) 4 [Source:MGI Symbol;Acc:MGI:2442507]	-0.99915	3.43513	181.22	1.07175e-07	2.13439e-06
Sf3a3	Sf3a3	splicing factor 3a, subunit 3 [Source:MGI Symbol;Acc:MGI:1922312]	0.525164	6.30048	181.012	1.07757e-07	2.14299e-06
Thra	Thra	thyroid hormone receptor alpha [Source:MGI Symbol;Acc:MGI:98742]	-0.966846	4.97179	180.941	1.07959e-07	2.14402e-06
Maml3	Maml3	mastermind like transcriptional coactivator 3 [Source:MGI Symbol;Acc:MGI:2389461]	-1.12106	5.41209	180.843	1.08235e-07	2.1465e-06
A230050P20Rik	A230050P20Rik	RIKEN cDNA A230050P20 gene [Source:MGI Symbol;Acc:MGI:2441788]	-0.773656	5.32534	180.784	1.08401e-07	2.14668e-06
Pdss1	Pdss1	prenyl (solanesyl) diphosphate synthase, subunit 1 [Source:MGI Symbol;Acc:MGI:1889278]	0.908628	3.31383	180.734	1.08544e-07	2.14668e-06
Smarca5	Smarca5	SWI/SNF related, matrix associated, actin dependent regulator of chromatin, subfamily a, member 5 [Source:MGI Symbol;Acc:MGI:1935129]	0.507601	7.2341	180.326	1.09709e-07	2.16671e-06
Rpl27a	Rpl27a	ribosomal protein L27A [Source:MGI Symbol;Acc:MGI:1347076]	-0.466454	8.79467	179.891	1.10966e-07	2.18659e-06
Specc1	Specc1	sperm antigen with calponin homology and coiled-coil domains 1 [Source:MGI Symbol;Acc:MGI:2442356]	1.22177	3.88042	179.872	1.11022e-07	2.18659e-06
Idh3b	Idh3b	isocitrate dehydrogenase 3 (NAD+) beta [Source:MGI Symbol;Acc:MGI:2158650]	-0.355813	6.63864	179.786	1.11273e-07	2.18851e-06
Macf1	Macf1	microtubule-actin crosslinking factor 1 [Source:MGI Symbol;Acc:MGI:108559]	-0.544434	8.14413	179.492	1.12136e-07	2.19995e-06
Rrp15	Rrp15	ribosomal RNA processing 15 homolog (S. cerevisiae) [Source:MGI Symbol;Acc:MGI:1914473]	0.606823	5.11253	179.483	1.12162e-07	2.19995e-06
1500011K16Rik	NA	NA	-0.931871	3.53459	179.122	1.13233e-07	2.2179e-06
Galnt10	Galnt10	polypeptide N-acetylgalactosaminyltransferase 10 [Source:MGI Symbol;Acc:MGI:1890480]	0.848877	4.1621	179	1.13599e-07	2.22202e-06
Rbp1	Rbp1	retinol binding protein 1, cellular [Source:MGI Symbol;Acc:MGI:97876]	1.75003	1.79857	178.855	1.14035e-07	2.2275e-06
Plbd1	Plbd1	phospholipase B domain containing 1 [Source:MGI Symbol;Acc:MGI:1914107]	5.13317	5.00404	178.712	1.14465e-07	2.23285e-06
Whamm	Whamm	WAS protein homolog associated with actin, golgi membranes and microtubules [Source:MGI Symbol;Acc:MGI:2142282]	-0.665285	4.67513	178.476	1.15182e-07	2.24377e-06
Myl12a	Myl12a	myosin, light chain 12A, regulatory, non-sarcomeric [Source:MGI Symbol;Acc:MGI:1914518]	0.398456	6.40395	178.402	1.15406e-07	2.24508e-06
Tph1	Tph1	tryptophan hydroxylase 1 [Source:MGI Symbol;Acc:MGI:98796]	3.36084	2.17592	178.29	1.15749e-07	2.24869e-06
Tk1	Tk1	thymidine kinase 1 [Source:MGI Symbol;Acc:MGI:98763]	0.599307	5.68741	178.216	1.15977e-07	2.25005e-06
Slc15a3	Slc15a3	solute carrier family 15, member 3 [Source:MGI Symbol;Acc:MGI:1929691]	1.5508	2.46023	178.139	1.16215e-07	2.2516e-06
Pard3b	Pard3b	par-3 family cell polarity regulator beta [Source:MGI Symbol;Acc:MGI:1919301]	3.13471	0.545973	177.903	1.16944e-07	2.26267e-06
Snx9	Snx9	sorting nexin 9 [Source:MGI Symbol;Acc:MGI:1913866]	-0.669688	4.98764	177.719	1.17516e-07	2.2681e-06
Ldlrap1	Ldlrap1	low density lipoprotein receptor adaptor protein 1 [Source:MGI Symbol;Acc:MGI:2140175]	-0.516071	5.44582	177.71	1.17543e-07	2.2681e-06
Selplg	Selplg	selectin, platelet (p-selectin) ligand [Source:MGI Symbol;Acc:MGI:106689]	-0.805827	8.12184	177.648	1.17737e-07	2.26878e-06
Hs1bp3	Hs1bp3	HCLS1 binding protein 3 [Source:MGI Symbol;Acc:MGI:1913224]	-0.886477	3.74066	177.278	1.189e-07	2.28624e-06
Idh3g	Idh3g	isocitrate dehydrogenase 3 (NAD+), gamma [Source:MGI Symbol;Acc:MGI:1099463]	-0.356123	7.20557	177.258	1.18963e-07	2.28624e-06
Rpl35a	Rpl35a	ribosomal protein L35A [Source:MGI Symbol;Acc:MGI:1928894]	-0.4379	7.87532	177.206	1.19128e-07	2.28633e-06
Anxa6	Anxa6	annexin A6 [Source:MGI Symbol;Acc:MGI:88255]	-0.47185	6.83838	177.156	1.1929e-07	2.28636e-06
Tle6	Tle6	transducin-like enhancer of split 6 [Source:MGI Symbol;Acc:MGI:2149593]	-1.20705	3.61901	176.982	1.19842e-07	2.29386e-06
Ddx27	Ddx27	DEAD (Asp-Glu-Ala-Asp) box polypeptide 27 [Source:MGI Symbol;Acc:MGI:2385884]	0.362002	6.53902	176.531	1.21295e-07	2.31554e-06
Tnip1	Tnip1	TNFAIP3 interacting protein 1 [Source:MGI Symbol;Acc:MGI:1926194]	-0.477095	6.12332	176.53	1.21298e-07	2.31554e-06
Mlf1	Mlf1	myeloid leukemia factor 1 [Source:MGI Symbol;Acc:MGI:1341819]	4.21933	0.0884117	176.372	1.21812e-07	2.32224e-06
Usp22	Usp22	ubiquitin specific peptidase 22 [Source:MGI Symbol;Acc:MGI:2144157]	-0.425896	6.6067	176.307	1.22024e-07	2.32317e-06
Naa50	Naa50	N(alpha)-acetyltransferase 50, NatE catalytic subunit [Source:MGI Symbol;Acc:MGI:1919367]	0.434761	7.57454	176.219	1.22309e-07	2.32551e-06
Dpm3	Dpm3	dolichyl-phosphate mannosyltransferase polypeptide 3 [Source:MGI Symbol;Acc:MGI:1915813]	-0.846552	4.04928	175.961	1.23159e-07	2.33855e-06
Dcaf17	Dcaf17	DDB1 and CUL4 associated factor 17 [Source:MGI Symbol;Acc:MGI:1923013]	-0.689413	4.52688	175.826	1.23605e-07	2.34391e-06
Kpnb1	Kpnb1	karyopherin (importin) beta 1 [Source:MGI Symbol;Acc:MGI:107532]	0.476634	8.79495	175.679	1.24094e-07	2.35004e-06
Atg9b	Atg9b	autophagy related 9B [Source:MGI Symbol;Acc:MGI:2685420]	1.25323	2.13915	175.552	1.24518e-07	2.35497e-06
Asxl2	Asxl2	additional sex combs like 2, transcriptional regulator [Source:MGI Symbol;Acc:MGI:1922552]	-0.367305	6.19006	175.315	1.25314e-07	2.36687e-06
Nop58	Nop58	NOP58 ribonucleoprotein [Source:MGI Symbol;Acc:MGI:1933184]	0.553915	7.78992	174.985	1.26433e-07	2.38485e-06
Prmt1	NA	NA	0.582267	7.36219	174.871	1.26821e-07	2.38902e-06
Slc30a9	Slc30a9	solute carrier family 30 (zinc transporter), member 9 [Source:MGI Symbol;Acc:MGI:1923690]	-0.62239	5.76812	174.7	1.27406e-07	2.39687e-06
Prep	Prep	prolyl endopeptidase [Source:MGI Symbol;Acc:MGI:1270863]	0.418296	6.41154	174.587	1.27797e-07	2.40107e-06
Slc17a9	Slc17a9	solute carrier family 17, member 9 [Source:MGI Symbol;Acc:MGI:1919107]	-0.931076	4.72376	174.441	1.28302e-07	2.4049e-06
Nadsyn1	Nadsyn1	NAD synthetase 1 [Source:MGI Symbol;Acc:MGI:1926164]	-0.774971	3.53195	174.431	1.28338e-07	2.4049e-06
Clec9a	Clec9a	C-type lectin domain family 9, member a [Source:MGI Symbol;Acc:MGI:2444608]	5.61702	2.53399	174.268	1.28903e-07	2.41232e-06
Kidins220	Kidins220	kinase D-interacting substrate 220 [Source:MGI Symbol;Acc:MGI:1924730]	-0.409191	6.8779	173.985	1.29893e-07	2.42583e-06
G3bp1	G3bp1	GTPase activating protein (SH3 domain) binding protein 1 [Source:MGI Symbol;Acc:MGI:1351465]	0.417557	8.10271	173.965	1.29964e-07	2.42583e-06
Tmed3	Tmed3	transmembrane p24 trafficking protein 3 [Source:MGI Symbol;Acc:MGI:1913361]	-0.974714	5.69965	173.835	1.30423e-07	2.43121e-06
Lamc1	Lamc1	laminin, gamma 1 [Source:MGI Symbol;Acc:MGI:99914]	-0.66689	5.23709	173.694	1.30923e-07	2.43464e-06
Rxrb	Rxrb	retinoid X receptor beta [Source:MGI Symbol;Acc:MGI:98215]	-0.467368	6.54597	173.687	1.30948e-07	2.43464e-06
Morc2a	Morc2a	microrchidia 2A [Source:MGI Symbol;Acc:MGI:1921772]	0.550021	5.97295	173.537	1.31482e-07	2.43926e-06
Ncbp1	Ncbp1	nuclear cap binding protein subunit 1 [Source:MGI Symbol;Acc:MGI:1891840]	0.425657	6.72872	173.486	1.31665e-07	2.43926e-06
C530008M17Rik	C530008M17Rik	RIKEN cDNA C530008M17 gene [Source:MGI Symbol;Acc:MGI:2444817]	1.15858	3.14623	173.474	1.31709e-07	2.43926e-06
Wdr11	Wdr11	WD repeat domain 11 [Source:MGI Symbol;Acc:MGI:1920230]	0.738561	4.66697	173.411	1.31934e-07	2.44026e-06
Tulp4	Tulp4	tubby like protein 4 [Source:MGI Symbol;Acc:MGI:1916092]	2.03048	1.59199	173.21	1.32656e-07	2.44882e-06
Brf1	Brf1	BRF1, RNA polymerase III transcription initiation factor 90 kDa subunit [Source:MGI Symbol;Acc:MGI:1919558]	0.568673	5.203	173.187	1.3274e-07	2.44882e-06
Serp1	Serp1	stress-associated endoplasmic reticulum protein 1 [Source:MGI Symbol;Acc:MGI:92638]	-0.639185	7.72625	173.132	1.3294e-07	2.44936e-06
Copz2	Copz2	coatomer protein complex, subunit zeta 2 [Source:MGI Symbol;Acc:MGI:1929008]	-2.31953	1.70889	173.032	1.33303e-07	2.45287e-06
Heatr1	Heatr1	HEAT repeat containing 1 [Source:MGI Symbol;Acc:MGI:2442524]	0.443682	6.74117	172.934	1.33659e-07	2.45626e-06
Slc48a1	Slc48a1	solute carrier family 48 (heme transporter), member 1 [Source:MGI Symbol;Acc:MGI:1914989]	-0.756223	6.98205	172.799	1.34151e-07	2.46214e-06
3110057O12Rik	NA	NA	-1.17261	2.67738	172.699	1.34517e-07	2.46569e-06
Zfp219	Zfp219	zinc finger protein 219 [Source:MGI Symbol;Acc:MGI:1917140]	-0.525255	5.74024	172.565	1.35009e-07	2.47153e-06
Ppme1	Ppme1	protein phosphatase methylesterase 1 [Source:MGI Symbol;Acc:MGI:1919840]	-0.566781	5.71123	172.426	1.35525e-07	2.4778e-06
A230046K03Rik	NA	NA	-0.470447	5.71281	172.197	1.36374e-07	2.49013e-06
Plcxd2	Plcxd2	phosphatidylinositol-specific phospholipase C, X domain containing 2 [Source:MGI Symbol;Acc:MGI:3647874]	-1.03922	3.36546	172.098	1.36745e-07	2.49085e-06
Siah2	Siah2	siah E3 ubiquitin protein ligase 2 [Source:MGI Symbol;Acc:MGI:108062]	-0.700156	4.23514	172.093	1.36762e-07	2.49085e-06
2310036O22Rik	NA	NA	0.57785	6.20778	171.977	1.372e-07	2.49564e-06
Rbm3	Rbm3	RNA binding motif (RNP1, RRM) protein 3 [Source:MGI Symbol;Acc:MGI:1099460]	0.534197	7.38562	171.89	1.37528e-07	2.49842e-06
Zfc3h1	Zfc3h1	zinc finger, C3H1-type containing [Source:MGI Symbol;Acc:MGI:2446143]	-0.445996	6.4305	171.805	1.37846e-07	2.50103e-06
Sf3b4	Sf3b4	splicing factor 3b, subunit 4 [Source:MGI Symbol;Acc:MGI:109580]	0.630559	5.67757	171.753	1.38044e-07	2.50144e-06
P2rx3	P2rx3	purinergic receptor P2X, ligand-gated ion channel, 3 [Source:MGI Symbol;Acc:MGI:1097160]	-3.08108	2.34448	171.656	1.38413e-07	2.50494e-06
Ksr1	Ksr1	kinase suppressor of ras 1 [Source:MGI Symbol;Acc:MGI:105051]	-0.944864	4.34041	171.58	1.38701e-07	2.50697e-06
Rcc1	Rcc1	regulator of chromosome condensation 1 [Source:MGI Symbol;Acc:MGI:1913989]	0.575278	6.46485	171.261	1.39923e-07	2.52586e-06
Ttc41	Ttc41	tetratricopeptide repeat domain 41 [Source:MGI Symbol;Acc:MGI:2387653]	-1.61641	2.52094	170.947	1.41139e-07	2.54459e-06
Paxip1	Paxip1	PAX interacting (with transcription-activation domain) protein 1 [Source:MGI Symbol;Acc:MGI:1890430]	0.648912	5.98503	170.88	1.41398e-07	2.54541e-06
Fkbp7	Fkbp7	FK506 binding protein 7 [Source:MGI Symbol;Acc:MGI:1336879]	-1.43556	1.25411	170.822	1.41622e-07	2.54541e-06
Ipo4	Ipo4	importin 4 [Source:MGI Symbol;Acc:MGI:1923001]	0.744568	5.83097	170.785	1.4177e-07	2.54541e-06
Atp1b1	Atp1b1	ATPase, Na+/K+ transporting, beta 1 polypeptide [Source:MGI Symbol;Acc:MGI:88108]	2.74934	3.52723	170.71	1.42063e-07	2.54541e-06
Adam17	Adam17	a disintegrin and metallopeptidase domain 17 [Source:MGI Symbol;Acc:MGI:1096335]	-0.548603	6.93053	170.707	1.42075e-07	2.54541e-06
Lhfpl2	Lhfpl2	lipoma HMGIC fusion partner-like 2 [Source:MGI Symbol;Acc:MGI:2145236]	-1.46364	3.58204	170.393	1.43313e-07	2.56437e-06
Cacng8	Cacng8	calcium channel, voltage-dependent, gamma subunit 8 [Source:MGI Symbol;Acc:MGI:1932376]	3.41247	-0.247506	170.284	1.43745e-07	2.56749e-06
Birc2	Birc2	baculoviral IAP repeat-containing 2 [Source:MGI Symbol;Acc:MGI:1197009]	-0.612846	5.42346	170.258	1.43847e-07	2.56749e-06
Mbd2	Mbd2	methyl-CpG binding domain protein 2 [Source:MGI Symbol;Acc:MGI:1333813]	0.395716	6.03633	170.044	1.44701e-07	2.57688e-06
Cd36	Cd36	CD36 molecule [Source:MGI Symbol;Acc:MGI:107899]	4.75562	2.36484	170.013	1.44825e-07	2.57688e-06
Arl6ip4	Arl6ip4	ADP-ribosylation factor-like 6 interacting protein 4 [Source:MGI Symbol;Acc:MGI:1929500]	0.567474	5.44769	169.976	1.44973e-07	2.57688e-06
Zhx1	Zhx1	zinc fingers and homeoboxes 1 [Source:MGI Symbol;Acc:MGI:109271]	0.428733	5.82023	169.873	1.45389e-07	2.57688e-06
Acy1	Acy1	aminoacylase 1 [Source:MGI Symbol;Acc:MGI:87913]	-0.52173	4.80013	169.871	1.45396e-07	2.57688e-06
3110040N11Rik	3110040N11Rik	RIKEN cDNA 3110040N11 gene [Source:MGI Symbol;Acc:MGI:1914540]	-0.683851	3.79751	169.816	1.4562e-07	2.57688e-06
Kdm3a	Kdm3a	lysine (K)-specific demethylase 3A [Source:MGI Symbol;Acc:MGI:98847]	-0.78076	6.01637	169.812	1.45636e-07	2.57688e-06
R3hdm1	R3hdm1	R3H domain containing 1 [Source:MGI Symbol;Acc:MGI:2448514]	-0.416071	6.74912	169.597	1.46504e-07	2.58903e-06
Echdc3	Echdc3	enoyl Coenzyme A hydratase domain containing 3 [Source:MGI Symbol;Acc:MGI:1915106]	-2.57253	1.64479	169.526	1.46796e-07	2.59097e-06
Mpst	Mpst	mercaptopyruvate sulfurtransferase [Source:MGI Symbol;Acc:MGI:2179733]	-0.8011	4.62546	169.462	1.47056e-07	2.59235e-06
Ndufv3	Ndufv3	NADH:ubiquinone oxidoreductase core subunit V3 [Source:MGI Symbol;Acc:MGI:1890894]	-0.717598	5.94319	169.327	1.47609e-07	2.59689e-06
Mlxip	Mlxip	MLX interacting protein [Source:MGI Symbol;Acc:MGI:2141183]	-0.591457	6.51231	169.311	1.47676e-07	2.59689e-06
Tmem98	Tmem98	transmembrane protein 98 [Source:MGI Symbol;Acc:MGI:1923457]	2.92603	1.29918	169.255	1.47904e-07	2.59769e-06
Eif3b	Eif3b	eukaryotic translation initiation factor 3, subunit B [Source:MGI Symbol;Acc:MGI:106478]	0.433251	8.38648	169.125	1.48442e-07	2.60394e-06
Adam19	Adam19	a disintegrin and metallopeptidase domain 19 (meltrin beta) [Source:MGI Symbol;Acc:MGI:105377]	4.02494	3.74559	169.041	1.48789e-07	2.60395e-06
Plin3	Plin3	perilipin 3 [Source:MGI Symbol;Acc:MGI:1914155]	-1.34143	5.44329	169.036	1.48808e-07	2.60395e-06
Trpa1	Trpa1	transient receptor potential cation channel, subfamily A, member 1 [Source:MGI Symbol;Acc:MGI:3522699]	4.20652	0.809089	168.943	1.49194e-07	2.60702e-06
Brpf3	Brpf3	bromodomain and PHD finger containing, 3 [Source:MGI Symbol;Acc:MGI:2146836]	1.00643	4.60734	168.906	1.49348e-07	2.60702e-06
Ilf2	Ilf2	interleukin enhancer binding factor 2 [Source:MGI Symbol;Acc:MGI:1915031]	0.429226	6.35408	168.798	1.49802e-07	2.61174e-06
Srp68	Srp68	signal recognition particle 68 [Source:MGI Symbol;Acc:MGI:1917447]	-0.403156	7.25308	168.676	1.5031e-07	2.61536e-06
Ncl	Ncl	nucleolin [Source:MGI Symbol;Acc:MGI:97286]	0.49201	10.3598	168.661	1.50375e-07	2.61536e-06
Pom121	Pom121	nuclear pore membrane protein 121 [Source:MGI Symbol;Acc:MGI:2137624]	0.551153	6.54897	168.385	1.51538e-07	2.63237e-06
Aven	Aven	apoptosis, caspase activation inhibitor [Source:MGI Symbol;Acc:MGI:1921518]	0.960419	3.66593	168.222	1.5223e-07	2.64119e-06
Trpm2	Trpm2	transient receptor potential cation channel, subfamily M, member 2 [Source:MGI Symbol;Acc:MGI:1351901]	1.275	4.1638	167.974	1.53291e-07	2.65546e-06
Cenpt	Cenpt	centromere protein T [Source:MGI Symbol;Acc:MGI:2443939]	0.714045	4.21396	167.918	1.53532e-07	2.65546e-06
Pcmtd1	Pcmtd1	protein-L-isoaspartate (D-aspartate) O-methyltransferase domain containing 1 [Source:MGI Symbol;Acc:MGI:2441773]	-0.566351	4.68112	167.899	1.53611e-07	2.65546e-06
Ppat	Ppat	phosphoribosyl pyrophosphate amidotransferase [Source:MGI Symbol;Acc:MGI:2387203]	0.443475	6.47603	167.694	1.54499e-07	2.66758e-06
Eif4g1	Eif4g1	eukaryotic translation initiation factor 4, gamma 1 [Source:MGI Symbol;Acc:MGI:2384784]	0.450096	9.0348	167.44	1.55604e-07	2.68342e-06
Wdr43	Wdr43	WD repeat domain 43 [Source:MGI Symbol;Acc:MGI:1919765]	0.420605	7.13825	167.275	1.56325e-07	2.69167e-06
Otud6b	Otud6b	OTU domain containing 6B [Source:MGI Symbol;Acc:MGI:1919451]	0.551219	5.27862	167.245	1.5646e-07	2.69167e-06
Gspt1	Gspt1	G1 to S phase transition 1 [Source:MGI Symbol;Acc:MGI:1316728]	0.472573	7.94064	167.004	1.57526e-07	2.70676e-06
Cdk14	Cdk14	cyclin-dependent kinase 14 [Source:MGI Symbol;Acc:MGI:894318]	3.64781	1.30846	166.805	1.58408e-07	2.71803e-06
Plekhm3	Plekhm3	pleckstrin homology domain containing, family M, member 3 [Source:MGI Symbol;Acc:MGI:2443627]	1.60547	3.42982	166.771	1.58563e-07	2.71803e-06
Ngrn	Ngrn	neugrin, neurite outgrowth associated [Source:MGI Symbol;Acc:MGI:1933212]	-0.666933	4.26582	166.448	1.60017e-07	2.73885e-06
Atp5g3	Atp5g3	ATP synthase, H+ transporting, mitochondrial F0 complex, subunit C3 (subunit 9) [Source:MGI Symbol;Acc:MGI:2442035]	0.377386	7.36642	166.416	1.60161e-07	2.73885e-06
9030617O03Rik	NA	NA	-0.815367	6.23137	166.034	1.61901e-07	2.76264e-06
Traf3ip2	Traf3ip2	TRAF3 interacting protein 2 [Source:MGI Symbol;Acc:MGI:2143599]	-0.999557	3.60544	166.025	1.61939e-07	2.76264e-06
Fzd7	Fzd7	frizzled class receptor 7 [Source:MGI Symbol;Acc:MGI:108570]	-1.11516	4.04286	165.868	1.62663e-07	2.76558e-06
Abcb1a	Abcb1a	ATP-binding cassette, sub-family B (MDR/TAP), member 1A [Source:MGI Symbol;Acc:MGI:97570]	2.67175	0.0399763	165.849	1.62753e-07	2.76558e-06
Pea15a	Pea15a	phosphoprotein enriched in astrocytes 15A [Source:MGI Symbol;Acc:MGI:104799]	1.35211	3.20923	165.807	1.62944e-07	2.76558e-06
Lppr3	NA	NA	-0.772641	7.58364	165.786	1.63044e-07	2.76558e-06
1600020E01Rik	1600020E01Rik	RIKEN cDNA 1600020E01 gene [Source:MGI Symbol;Acc:MGI:1919262]	-0.961803	2.82831	165.778	1.6308e-07	2.76558e-06
Rps16	Rps16	ribosomal protein S16 [Source:MGI Symbol;Acc:MGI:98118]	-0.544801	8.58912	165.62	1.6381e-07	2.77467e-06
Ddx24	Ddx24	DEAD (Asp-Glu-Ala-Asp) box polypeptide 24 [Source:MGI Symbol;Acc:MGI:1351337]	0.417758	6.27604	165.572	1.64036e-07	2.77519e-06
Wrn	Wrn	Werner syndrome RecQ like helicase [Source:MGI Symbol;Acc:MGI:109635]	-0.520617	5.50693	165.447	1.64617e-07	2.78174e-06
Itm2b	Itm2b	integral membrane protein 2B [Source:MGI Symbol;Acc:MGI:1309517]	-0.610024	8.85287	165.253	1.65528e-07	2.79383e-06
Matn1	Matn1	matrilin 1, cartilage matrix protein [Source:MGI Symbol;Acc:MGI:106591]	2.792	1.91266	165.181	1.65872e-07	2.79632e-06
Il10ra	Il10ra	interleukin 10 receptor, alpha [Source:MGI Symbol;Acc:MGI:96538]	-1.12173	5.42695	165.103	1.66239e-07	2.79921e-06
Golgb1	Golgb1	golgi autoantigen, golgin subfamily b, macrogolgin 1 [Source:MGI Symbol;Acc:MGI:1099447]	-0.879796	6.5899	164.873	1.67332e-07	2.81429e-06
Arl14ep	Arl14ep	ADP-ribosylation factor-like 14 effector protein [Source:MGI Symbol;Acc:MGI:1926020]	-0.860735	4.91417	164.592	1.6868e-07	2.82501e-06
Ccr10	Ccr10	chemokine (C-C motif) receptor 10 [Source:MGI Symbol;Acc:MGI:1096320]	-2.46574	0.695653	164.583	1.68724e-07	2.82501e-06
Cebpb	Cebpb	CCAAT/enhancer binding protein (C/EBP), beta [Source:MGI Symbol;Acc:MGI:88373]	-1.14645	5.96292	164.579	1.68741e-07	2.82501e-06
Rab11fip5	Rab11fip5	RAB11 family interacting protein 5 (class I) [Source:MGI Symbol;Acc:MGI:1098586]	-0.926841	4.41679	164.543	1.68916e-07	2.82501e-06
Fam212b	NA	NA	1.19762	2.73096	164.534	1.68959e-07	2.82501e-06
Spidr	Spidr	scaffolding protein involved in DNA repair [Source:MGI Symbol;Acc:MGI:1924834]	-0.801322	5.25571	164.381	1.697e-07	2.83204e-06
4833439L19Rik	4833439L19Rik	RIKEN cDNA 4833439L19 gene [Source:MGI Symbol;Acc:MGI:1921162]	0.510725	5.39221	164.365	1.69776e-07	2.83204e-06
Nudt18	Nudt18	nudix (nucleoside diphosphate linked moiety X)-type motif 18 [Source:MGI Symbol;Acc:MGI:2385853]	-1.07372	3.33966	164.234	1.70412e-07	2.83556e-06
Ddx51	Ddx51	DEAD (Asp-Glu-Ala-Asp) box polypeptide 51 [Source:MGI Symbol;Acc:MGI:1916913]	0.530618	5.11994	164.201	1.70576e-07	2.83556e-06
Ptbp1	Ptbp1	polypyrimidine tract binding protein 1 [Source:MGI Symbol;Acc:MGI:97791]	0.452554	9.04683	164.2	1.70582e-07	2.83556e-06
Afg3l2	Afg3l2	AFG3-like AAA ATPase 2 [Source:MGI Symbol;Acc:MGI:1916847]	-0.650268	6.35041	164.11	1.71018e-07	2.83686e-06
Ttc37	Ttc37	tetratricopeptide repeat domain 37 [Source:MGI Symbol;Acc:MGI:2679923]	-0.55743	5.41915	164.102	1.71058e-07	2.83686e-06
Anp32e	Anp32e	acidic (leucine-rich) nuclear phosphoprotein 32 family, member E [Source:MGI Symbol;Acc:MGI:1913721]	0.418039	7.84949	163.958	1.71769e-07	2.84534e-06
Cyb5r1	Cyb5r1	cytochrome b5 reductase 1 [Source:MGI Symbol;Acc:MGI:1919267]	-0.847469	5.04256	163.821	1.72442e-07	2.85118e-06
Vamp8	Vamp8	vesicle-associated membrane protein 8 [Source:MGI Symbol;Acc:MGI:1336882]	0.738954	5.91486	163.805	1.72521e-07	2.85118e-06
Snx7	Snx7	sorting nexin 7 [Source:MGI Symbol;Acc:MGI:1923811]	1.50423	1.56999	163.679	1.73145e-07	2.85583e-06
Il16	Il16	interleukin 16 [Source:MGI Symbol;Acc:MGI:1270855]	-0.882059	6.6252	163.668	1.73202e-07	2.85583e-06
2700062C07Rik	2700062C07Rik	RIKEN cDNA 2700062C07 gene [Source:MGI Symbol;Acc:MGI:1915296]	1.23693	2.84727	163.589	1.73594e-07	2.859e-06
Strip2	Strip2	striatin interacting protein 2 [Source:MGI Symbol;Acc:MGI:2444363]	4.01552	2.32249	163.508	1.73999e-07	2.86237e-06
Msrb3	Msrb3	methionine sulfoxide reductase B3 [Source:MGI Symbol;Acc:MGI:2443538]	-1.95608	4.81304	163.166	1.75719e-07	2.88733e-06
Dclre1c	Dclre1c	DNA cross-link repair 1C [Source:MGI Symbol;Acc:MGI:2441769]	-0.770466	4.42519	163.069	1.76214e-07	2.89213e-06
Xrn2	Xrn2	5'-3' exoribonuclease 2 [Source:MGI Symbol;Acc:MGI:894687]	0.403566	6.90002	162.966	1.76736e-07	2.89737e-06
Slc5a3	Slc5a3	solute carrier family 5 (inositol transporters), member 3 [Source:MGI Symbol;Acc:MGI:1858226]	-0.693395	4.06243	162.923	1.76954e-07	2.89762e-06
Zwint	Zwint	ZW10 interactor [Source:MGI Symbol;Acc:MGI:1289227]	0.380719	6.31046	162.421	1.79538e-07	2.93565e-06
Bhlha15	Bhlha15	basic helix-loop-helix family, member a15 [Source:MGI Symbol;Acc:MGI:891976]	-3.97207	3.02388	162.392	1.79687e-07	2.93565e-06
Ywhah	Ywhah	tyrosine 3-monooxygenase/tryptophan 5-monooxygenase activation protein, eta polypeptide [Source:MGI Symbol;Acc:MGI:109194]	0.402592	6.59434	162.341	1.79958e-07	2.93671e-06
Endod1	Endod1	endonuclease domain containing 1 [Source:MGI Symbol;Acc:MGI:1919196]	1.20083	4.56687	162.273	1.80311e-07	2.93911e-06
Hnrnpr	Hnrnpr	heterogeneous nuclear ribonucleoprotein R [Source:MGI Symbol;Acc:MGI:1891692]	0.471516	6.63521	162.165	1.80873e-07	2.94492e-06
Gsdmd	Gsdmd	gasdermin D [Source:MGI Symbol;Acc:MGI:1916396]	-0.58046	5.61354	162.095	1.81244e-07	2.94759e-06
Tnip3	Tnip3	TNFAIP3 interacting protein 3 [Source:MGI Symbol;Acc:MGI:3041165]	-0.697892	4.64099	162.052	1.81468e-07	2.94788e-06
Hspa14	NA	NA	0.426227	6.1546	161.99	1.81793e-07	2.9498e-06
Tmem30a	Tmem30a	transmembrane protein 30A [Source:MGI Symbol;Acc:MGI:106402]	-0.350403	6.75419	161.843	1.82573e-07	2.95766e-06
Mlkl	Mlkl	mixed lineage kinase domain-like [Source:MGI Symbol;Acc:MGI:1921818]	0.596894	5.42186	161.82	1.82692e-07	2.95766e-06
Usp1	Usp1	ubiquitin specific peptidase 1 [Source:MGI Symbol;Acc:MGI:2385198]	0.598813	6.96703	161.728	1.83182e-07	2.9621e-06
Ddx1	Ddx1	DEAD (Asp-Glu-Ala-Asp) box polypeptide 1 [Source:MGI Symbol;Acc:MGI:2144727]	0.544785	6.78823	161.691	1.83381e-07	2.9621e-06
Eif5a	Eif5a	eukaryotic translation initiation factor 5A [Source:MGI Symbol;Acc:MGI:106248]	0.472964	9.82888	161.525	1.84265e-07	2.97301e-06
Cactin	Cactin	cactin, spliceosome C complex subunit [Source:MGI Symbol;Acc:MGI:1917562]	0.522422	5.65527	161.325	1.85343e-07	2.98703e-06
Phc3	Phc3	polyhomeotic 3 [Source:MGI Symbol;Acc:MGI:2181434]	-0.754197	5.52817	161.149	1.86295e-07	2.999e-06
Pgpep1	Pgpep1	pyroglutamyl-peptidase I [Source:MGI Symbol;Acc:MGI:1913772]	-1.08787	4.12188	160.812	1.88134e-07	3.02519e-06
Cd24a	Cd24a	CD24a antigen [Source:MGI Symbol;Acc:MGI:88323]	0.384703	7.52563	160.548	1.89591e-07	3.04519e-06
Tamm41	Tamm41	TAM41 mitochondrial translocator assembly and maintenance homolog [Source:MGI Symbol;Acc:MGI:1916221]	0.663445	4.12149	160.492	1.89902e-07	3.04675e-06
Tmem64	Tmem64	transmembrane protein 64 [Source:MGI Symbol;Acc:MGI:2140359]	-0.603347	5.03553	160.429	1.90249e-07	3.0489e-06
Hmgn2	Hmgn2	high mobility group nucleosomal binding domain 2 [Source:MGI Symbol;Acc:MGI:96136]	1.0049	7.46945	160.32	1.90862e-07	3.05528e-06
St3gal6	St3gal6	ST3 beta-galactoside alpha-2,3-sialyltransferase 6 [Source:MGI Symbol;Acc:MGI:1888707]	-1.85689	1.56635	160.193	1.9157e-07	3.06319e-06
Adgrg6	Adgrg6	adhesion G protein-coupled receptor G6 [Source:MGI Symbol;Acc:MGI:1916151]	5.23545	1.31174	159.784	1.93882e-07	3.09036e-06
Got2	Got2	glutamatic-oxaloacetic transaminase 2, mitochondrial [Source:MGI Symbol;Acc:MGI:95792]	0.476375	6.87826	159.707	1.94322e-07	3.09036e-06
Cth	Cth	cystathionase (cystathionine gamma-lyase) [Source:MGI Symbol;Acc:MGI:1339968]	-3.85619	1.08111	159.697	1.94378e-07	3.09036e-06
Akap8l	Akap8l	A kinase (PRKA) anchor protein 8-like [Source:MGI Symbol;Acc:MGI:1860606]	-0.586746	5.46556	159.645	1.94678e-07	3.09036e-06
Gsta4	Gsta4	glutathione S-transferase, alpha 4 [Source:MGI Symbol;Acc:MGI:1309515]	-1.47336	2.26506	159.634	1.94738e-07	3.09036e-06
Acadl	Acadl	acyl-Coenzyme A dehydrogenase, long-chain [Source:MGI Symbol;Acc:MGI:87866]	-0.794061	6.68343	159.628	1.94777e-07	3.09036e-06
Tra2b	Tra2b	transformer 2 beta [Source:MGI Symbol;Acc:MGI:106016]	0.498219	6.93426	159.602	1.94921e-07	3.09036e-06
Thg1l	Thg1l	tRNA-histidine guanylyltransferase 1-like (S. cerevisiae) [Source:MGI Symbol;Acc:MGI:1913878]	1.13589	3.80496	159.589	1.95001e-07	3.09036e-06
Xcr1	Xcr1	chemokine (C motif) receptor 1 [Source:MGI Symbol;Acc:MGI:1346338]	5.71524	3.11945	159.544	1.95255e-07	3.09096e-06
Mcpt-ps1	NA	NA	5.33841	1.6531	159.42	1.95968e-07	3.09881e-06
Plec	Plec	plectin [Source:MGI Symbol;Acc:MGI:1277961]	0.466196	7.32755	159.377	1.96221e-07	3.09937e-06
Stoml2	Stoml2	stomatin (Epb7.2)-like 2 [Source:MGI Symbol;Acc:MGI:1913842]	0.407285	6.10045	159.287	1.96737e-07	3.1041e-06
Dut	Dut	deoxyuridine triphosphatase [Source:MGI Symbol;Acc:MGI:1346051]	0.471199	7.13643	159.166	1.9744e-07	3.11175e-06
Scn3a	Scn3a	sodium channel, voltage-gated, type III, alpha [Source:MGI Symbol;Acc:MGI:98249]	5.66596	0.00896564	158.924	1.98855e-07	3.12807e-06
Prpf3	Prpf3	pre-mRNA processing factor 3 [Source:MGI Symbol;Acc:MGI:1918017]	0.514272	5.41646	158.914	1.98913e-07	3.12807e-06
Pik3ip1	Pik3ip1	phosphoinositide-3-kinase interacting protein 1 [Source:MGI Symbol;Acc:MGI:1917016]	-1.069	5.31349	158.855	1.99261e-07	3.13009e-06
Dgka	Dgka	diacylglycerol kinase, alpha [Source:MGI Symbol;Acc:MGI:102952]	-1.18144	3.90737	158.692	2.00223e-07	3.13951e-06
Pgm1	Pgm1	phosphoglucomutase 1 [Source:MGI Symbol;Acc:MGI:97565]	-0.741122	5.26744	158.655	2.00445e-07	3.13951e-06
Tuba1a	Tuba1a	tubulin, alpha 1A [Source:MGI Symbol;Acc:MGI:98869]	1.01933	4.37717	158.642	2.00521e-07	3.13951e-06
Car9	Car9	carbonic anhydrase 9 [Source:MGI Symbol;Acc:MGI:2447188]	-1.2291	3.76887	158.525	2.01218e-07	3.14698e-06
Ikbke	Ikbke	inhibitor of kappaB kinase epsilon [Source:MGI Symbol;Acc:MGI:1929612]	-1.44028	5.17106	158.379	2.02088e-07	3.15645e-06
Dtymk	Dtymk	deoxythymidylate kinase [Source:MGI Symbol;Acc:MGI:108396]	0.566521	6.02539	158.325	2.02411e-07	3.15645e-06
Atp2b1	Atp2b1	ATPase, Ca++ transporting, plasma membrane 1 [Source:MGI Symbol;Acc:MGI:104653]	0.664769	5.17293	158.271	2.02737e-07	3.15645e-06
Erv3	Erv3	endogenous retroviral sequence 3 [Source:MGI Symbol;Acc:MGI:1919245]	6.33779	0.279887	158.218	2.03053e-07	3.15645e-06
Tgif1	Tgif1	TGFB-induced factor homeobox 1 [Source:MGI Symbol;Acc:MGI:1194497]	-0.57763	5.08627	158.183	2.03265e-07	3.15645e-06
Ppa1	Ppa1	pyrophosphatase (inorganic) 1 [Source:MGI Symbol;Acc:MGI:97831]	0.617251	6.10182	158.169	2.03351e-07	3.15645e-06
Dnase1l3	Dnase1l3	deoxyribonuclease 1-like 3 [Source:MGI Symbol;Acc:MGI:1314633]	7.04605	2.19624	158.165	2.03371e-07	3.15645e-06
Srrt	Srrt	serrate RNA effector molecule homolog (Arabidopsis) [Source:MGI Symbol;Acc:MGI:1933527]	0.491209	7.96354	157.855	2.05255e-07	3.17906e-06
Galc	Galc	galactosylceramidase [Source:MGI Symbol;Acc:MGI:95636]	-0.937873	4.03636	157.852	2.05273e-07	3.17906e-06
Rai14	Rai14	retinoic acid induced 14 [Source:MGI Symbol;Acc:MGI:1922896]	1.51872	3.66333	157.688	2.06275e-07	3.19112e-06
Ilk	Ilk	integrin linked kinase [Source:MGI Symbol;Acc:MGI:1195267]	0.43531	6.12079	157.413	2.07969e-07	3.21203e-06
Psmd13	Psmd13	proteasome (prosome, macropain) 26S subunit, non-ATPase, 13 [Source:MGI Symbol;Acc:MGI:1345192]	0.461664	6.23536	157.396	2.08076e-07	3.21203e-06
Nmi	Nmi	N-myc (and STAT) interactor [Source:MGI Symbol;Acc:MGI:1928368]	0.725679	3.58915	157.267	2.08878e-07	3.22091e-06
Gnaq	Gnaq	guanine nucleotide binding protein, alpha q polypeptide [Source:MGI Symbol;Acc:MGI:95776]	-0.654795	5.32613	157.21	2.09234e-07	3.22293e-06
Myadml2	Myadml2	myeloid-associated differentiation marker-like 2 [Source:MGI Symbol;Acc:MGI:1915765]	-2.25878	0.575747	156.837	2.11577e-07	3.25551e-06
Ano8	Ano8	anoctamin 8 [Source:MGI Symbol;Acc:MGI:2687327]	0.929137	3.5476	156.762	2.12052e-07	3.2593e-06
Rpsa	Rpsa	ribosomal protein SA [Source:MGI Symbol;Acc:MGI:105381]	-0.403439	10.1527	156.686	2.12534e-07	3.2632e-06
E2f8	E2f8	E2F transcription factor 8 [Source:MGI Symbol;Acc:MGI:1922038]	0.782353	5.97791	156.535	2.13495e-07	3.27444e-06
Pcgf2	Pcgf2	polycomb group ring finger 2 [Source:MGI Symbol;Acc:MGI:99161]	-0.838366	4.13771	156.491	2.13776e-07	3.27523e-06
Meis3	Meis3	Meis homeobox 3 [Source:MGI Symbol;Acc:MGI:108519]	2.89606	-0.0983652	156.407	2.1432e-07	3.28004e-06
Hpn	Hpn	hepsin [Source:MGI Symbol;Acc:MGI:1196620]	-2.58966	2.73666	156.367	2.14577e-07	3.28046e-06
Gm19345	Gm19345	predicted gene, 19345 [Source:MGI Symbol;Acc:MGI:5011530]	-2.25787	1.75021	156.275	2.15168e-07	3.28598e-06
Fip1l1	Fip1l1	FIP1 like 1 (S. cerevisiae) [Source:MGI Symbol;Acc:MGI:1914149]	-0.339722	6.41502	156.044	2.16668e-07	3.30535e-06
Npl	Npl	N-acetylneuraminate pyruvate lyase [Source:MGI Symbol;Acc:MGI:1921341]	0.56856	4.34372	155.979	2.17087e-07	3.3082e-06
Rps5	Rps5	ribosomal protein S5 [Source:MGI Symbol;Acc:MGI:1097682]	-0.470425	9.72015	155.936	2.17373e-07	3.30902e-06
Ccni	Ccni	cyclin I [Source:MGI Symbol;Acc:MGI:1341077]	-0.447915	7.23538	155.85	2.17931e-07	3.31399e-06
Helb	Helb	helicase (DNA) B [Source:MGI Symbol;Acc:MGI:2152895]	-0.692115	5.90332	155.594	2.19615e-07	3.33045e-06
Macrod1	Macrod1	MACRO domain containing 1 [Source:MGI Symbol;Acc:MGI:2147583]	-0.954263	4.32391	155.59	2.19647e-07	3.33045e-06
Pola1	Pola1	polymerase (DNA directed), alpha 1 [Source:MGI Symbol;Acc:MGI:99660]	0.500186	6.33058	155.58	2.19713e-07	3.33045e-06
Rps6	Rps6	ribosomal protein S6 [Source:MGI Symbol;Acc:MGI:98159]	-0.494777	8.76574	155.439	2.20648e-07	3.33972e-06
Sirt3	Sirt3	sirtuin 3 [Source:MGI Symbol;Acc:MGI:1927665]	-0.828311	5.70112	155.359	2.21183e-07	3.33972e-06
Zdhhc21	Zdhhc21	zinc finger, DHHC domain containing 21 [Source:MGI Symbol;Acc:MGI:1915518]	-0.645593	5.98587	155.343	2.21284e-07	3.33972e-06
Snhg3	Snhg3	small nucleolar RNA host gene 3 [Source:MGI Symbol;Acc:MGI:2684817]	0.977474	4.44842	155.318	2.21456e-07	3.33972e-06
Fnbp1	Fnbp1	formin binding protein 1 [Source:MGI Symbol;Acc:MGI:109606]	0.598401	7.22646	155.312	2.21494e-07	3.33972e-06
Lmnb1	Lmnb1	lamin B1 [Source:MGI Symbol;Acc:MGI:96795]	0.545235	8.1357	155.22	2.22113e-07	3.34253e-06
Arap2	Arap2	ArfGAP with RhoGAP domain, ankyrin repeat and PH domain 2 [Source:MGI Symbol;Acc:MGI:2684416]	-0.876348	5.124	155.214	2.22149e-07	3.34253e-06
Ctnna1	Ctnna1	catenin (cadherin associated protein), alpha 1 [Source:MGI Symbol;Acc:MGI:88274]	1.20335	6.29038	155.114	2.2282e-07	3.3491e-06
Wdr46	Wdr46	WD repeat domain 46 [Source:MGI Symbol;Acc:MGI:1931871]	0.544079	5.88451	154.927	2.24088e-07	3.3625e-06
Hadh	Hadh	hydroxyacyl-Coenzyme A dehydrogenase [Source:MGI Symbol;Acc:MGI:96009]	-0.357851	5.95996	154.885	2.24372e-07	3.3625e-06
Ech1	Ech1	enoyl coenzyme A hydratase 1, peroxisomal [Source:MGI Symbol;Acc:MGI:1858208]	-0.553039	5.87386	154.878	2.24418e-07	3.3625e-06
Pwp2	Pwp2	PWP2 periodic tryptophan protein homolog (yeast) [Source:MGI Symbol;Acc:MGI:1341200]	0.515178	5.4036	154.702	2.25615e-07	3.37689e-06
Dus2	Dus2	dihydrouridine synthase 2 [Source:MGI Symbol;Acc:MGI:1913619]	-0.922498	3.28397	154.623	2.26154e-07	3.38142e-06
Isg20l2	Isg20l2	interferon stimulated exonuclease gene 20-like 2 [Source:MGI Symbol;Acc:MGI:2140076]	0.413025	6.39895	154.5	2.26998e-07	3.39049e-06
Apln	Apln	apelin [Source:MGI Symbol;Acc:MGI:1353624]	-2.28058	0.906659	154.33	2.28176e-07	3.40451e-06
Ppp4r1	Ppp4r1	protein phosphatase 4, regulatory subunit 1 [Source:MGI Symbol;Acc:MGI:1917601]	0.471701	5.40339	154.199	2.29085e-07	3.40899e-06
Tcerg1	Tcerg1	transcription elongation regulator 1 (CA150) [Source:MGI Symbol;Acc:MGI:1926421]	0.388482	7.04418	154.191	2.29143e-07	3.40899e-06
Timm50	Timm50	translocase of inner mitochondrial membrane 50 [Source:MGI Symbol;Acc:MGI:1913775]	0.461191	5.55384	154.184	2.29192e-07	3.40899e-06
Txnl4a	Txnl4a	thioredoxin-like 4A [Source:MGI Symbol;Acc:MGI:1351613]	0.380381	7.10916	154.094	2.29817e-07	3.41472e-06
Lmnb2	Lmnb2	lamin B2 [Source:MGI Symbol;Acc:MGI:96796]	0.467638	5.99657	153.872	2.31375e-07	3.43431e-06
Rragb	Rragb	Ras-related GTP binding B [Source:MGI Symbol;Acc:MGI:3038613]	2.47856	2.00651	153.651	2.32938e-07	3.45391e-06
Slc4a2	Slc4a2	solute carrier family 4 (anion exchanger), member 2 [Source:MGI Symbol;Acc:MGI:109351]	0.604758	4.6107	153.37	2.34946e-07	3.478e-06
Fam169b	Fam169b	family with sequence similarity 169, member B [Source:MGI Symbol;Acc:MGI:3644026]	-1.86112	3.27489	153.355	2.35051e-07	3.478e-06
Rpl8	Rpl8	ribosomal protein L8 [Source:MGI Symbol;Acc:MGI:1350927]	-0.402121	10.2699	153.321	2.35293e-07	3.478e-06
Synj2	Synj2	synaptojanin 2 [Source:MGI Symbol;Acc:MGI:1201671]	-0.913724	4.44566	153.245	2.35845e-07	3.4781e-06
Obscn	Obscn	obscurin, cytoskeletal calmodulin and titin-interacting RhoGEF [Source:MGI Symbol;Acc:MGI:2681862]	4.66947	1.81208	153.235	2.35916e-07	3.4781e-06
C920006O11Rik	C920006O11Rik	RIKEN cDNA C920006O11 gene [Source:MGI Symbol;Acc:MGI:2443759]	-1.25345	2.24551	153.219	2.36031e-07	3.4781e-06
Ankrd28	Ankrd28	ankyrin repeat domain 28 [Source:MGI Symbol;Acc:MGI:2145661]	-0.483654	6.89134	153.124	2.36715e-07	3.48225e-06
Sec11c	Sec11c	SEC11 homolog C, signal peptidase complex subunit [Source:MGI Symbol;Acc:MGI:1913536]	-0.438071	6.47402	153.112	2.368e-07	3.48225e-06
Ngfrap1	NA	NA	0.414433	5.84595	153.03	2.37399e-07	3.48279e-06
Fads1	Fads1	fatty acid desaturase 1 [Source:MGI Symbol;Acc:MGI:1923517]	0.494051	5.45196	153.014	2.37514e-07	3.48279e-06
Gaa	Gaa	glucosidase, alpha, acid [Source:MGI Symbol;Acc:MGI:95609]	-0.8183	6.67959	153.006	2.37569e-07	3.48279e-06
Ric3	Ric3	RIC3 acetylcholine receptor chaperone [Source:MGI Symbol;Acc:MGI:2443887]	4.00705	-0.218635	152.897	2.38366e-07	3.48833e-06
Pdha1	Pdha1	pyruvate dehydrogenase E1 alpha 1 [Source:MGI Symbol;Acc:MGI:97532]	-0.331389	7.56063	152.888	2.38435e-07	3.48833e-06
Clic5	Clic5	chloride intracellular channel 5 [Source:MGI Symbol;Acc:MGI:1917912]	-2.21792	2.43243	152.795	2.39113e-07	3.49398e-06
Tyms	Tyms	thymidylate synthase [Source:MGI Symbol;Acc:MGI:98878]	0.749553	5.46324	152.768	2.3931e-07	3.49398e-06
Lgals4	Lgals4	lectin, galactose binding, soluble 4 [Source:MGI Symbol;Acc:MGI:107536]	-1.85994	2.51451	152.644	2.40222e-07	3.50371e-06
Lrrc27	Lrrc27	leucine rich repeat containing 27 [Source:MGI Symbol;Acc:MGI:1923862]	-1.37966	1.45045	152.579	2.40697e-07	3.50706e-06
Pop1	Pop1	processing of precursor 1, ribonuclease P/MRP family, (S. cerevisiae) [Source:MGI Symbol;Acc:MGI:1914974]	0.722912	4.66391	152.513	2.41189e-07	3.51064e-06
Pgs1	Pgs1	phosphatidylglycerophosphate synthase 1 [Source:MGI Symbol;Acc:MGI:1921701]	-0.56563	5.62614	152.382	2.42158e-07	3.52116e-06
Rlf	Rlf	rearranged L-myc fusion sequence [Source:MGI Symbol;Acc:MGI:1924705]	-0.667226	5.27481	152.227	2.43317e-07	3.53441e-06
Ubn2	Ubn2	ubinuclein 2 [Source:MGI Symbol;Acc:MGI:2444236]	-0.409855	6.24672	151.964	2.45296e-07	3.55777e-06
Hdac3	Hdac3	histone deacetylase 3 [Source:MGI Symbol;Acc:MGI:1343091]	0.461494	5.73248	151.947	2.45424e-07	3.55777e-06
Trub1	Trub1	TruB pseudouridine (psi) synthase family member 1 [Source:MGI Symbol;Acc:MGI:1919383]	-0.591776	5.08642	151.847	2.46181e-07	3.56514e-06
Ppp1r8	Ppp1r8	protein phosphatase 1, regulatory subunit 8 [Source:MGI Symbol;Acc:MGI:2140494]	0.507948	5.83425	151.761	2.46834e-07	3.56874e-06
Cd74	Cd74	CD74 antigen (invariant polypeptide of major histocompatibility complex, class II antigen-associated) [Source:MGI Symbol;Acc:MGI:96534]	3.49584	7.78403	151.748	2.4693e-07	3.56874e-06
Tsn	Tsn	translin [Source:MGI Symbol;Acc:MGI:109263]	0.472747	6.60476	151.635	2.47795e-07	3.57761e-06
Cebpd	Cebpd	CCAAT/enhancer binding protein (C/EBP), delta [Source:MGI Symbol;Acc:MGI:103573]	-1.73795	4.25292	151.445	2.49251e-07	3.595e-06
Timp2	Timp2	tissue inhibitor of metalloproteinase 2 [Source:MGI Symbol;Acc:MGI:98753]	2.10672	1.93939	151.291	2.50441e-07	3.60852e-06
Hspb6	Hspb6	heat shock protein, alpha-crystallin-related, B6 [Source:MGI Symbol;Acc:MGI:2685325]	-1.18434	2.39202	151.229	2.50927e-07	3.61188e-06
Morn4	Morn4	MORN repeat containing 4 [Source:MGI Symbol;Acc:MGI:2449568]	2.07439	0.792766	151.094	2.51973e-07	3.62328e-06
Arfgap3	Arfgap3	ADP-ribosylation factor GTPase activating protein 3 [Source:MGI Symbol;Acc:MGI:1913501]	-1.02515	4.05667	150.908	2.53435e-07	3.64064e-06
C920025E04Rik	NA	NA	-1.17166	3.39225	150.794	2.54332e-07	3.64986e-06
Stat6	Stat6	signal transducer and activator of transcription 6 [Source:MGI Symbol;Acc:MGI:103034]	-0.401339	6.5218	150.719	2.54921e-07	3.65035e-06
Dennd4c	Dennd4c	DENN/MADD domain containing 4C [Source:MGI Symbol;Acc:MGI:1914769]	-0.48467	4.90177	150.71	2.54991e-07	3.65035e-06
Gle1	Gle1	GLE1 RNA export mediator (yeast) [Source:MGI Symbol;Acc:MGI:1921662]	0.384037	5.65678	150.692	2.55133e-07	3.65035e-06
Psmc2	Psmc2	proteasome (prosome, macropain) 26S subunit, ATPase 2 [Source:MGI Symbol;Acc:MGI:109555]	0.458473	6.33822	150.537	2.5637e-07	3.66437e-06
Pacs2	Pacs2	phosphofurin acidic cluster sorting protein 2 [Source:MGI Symbol;Acc:MGI:1924399]	0.829327	5.24746	150.501	2.56655e-07	3.66478e-06
Actb	Actb	actin, beta [Source:MGI Symbol;Acc:MGI:87904]	0.621299	10.536	150.317	2.58124e-07	3.68207e-06
Tatdn2	Tatdn2	TatD DNase domain containing 2 [Source:MGI Symbol;Acc:MGI:3576210]	0.570901	5.24673	150.207	2.59011e-07	3.69103e-06
Hmg20a	Hmg20a	high mobility group 20A [Source:MGI Symbol;Acc:MGI:1914117]	-0.638846	5.74936	150.001	2.6068e-07	3.71111e-06
2610020H08Rik	NA	NA	-1.05683	3.485	149.551	2.64373e-07	3.75994e-06
Snhg5	Snhg5	small nucleolar RNA host gene 5 [Source:MGI Symbol;Acc:MGI:1919905]	0.499405	5.51029	149.417	2.65485e-07	3.76958e-06
Sulf2	Sulf2	sulfatase 2 [Source:MGI Symbol;Acc:MGI:1919293]	1.09149	4.28334	149.405	2.65579e-07	3.76958e-06
Atg4c	Atg4c	autophagy related 4C, cysteine peptidase [Source:MGI Symbol;Acc:MGI:2651854]	-0.723296	3.5877	149.344	2.66086e-07	3.77303e-06
Zfp516	Zfp516	zinc finger protein 516 [Source:MGI Symbol;Acc:MGI:2443957]	-1.06406	5.08766	149.157	2.67648e-07	3.79141e-06
Mapkapk2	Mapkapk2	MAP kinase-activated protein kinase 2 [Source:MGI Symbol;Acc:MGI:109298]	-0.865392	8.03451	149.001	2.68961e-07	3.80388e-06
Asah2	Asah2	N-acylsphingosine amidohydrolase 2 [Source:MGI Symbol;Acc:MGI:1859310]	-0.807363	3.62824	148.919	2.69661e-07	3.80388e-06
Prdx1	Prdx1	peroxiredoxin 1 [Source:MGI Symbol;Acc:MGI:99523]	0.411105	7.53969	148.895	2.69859e-07	3.80388e-06
Pabpc4	Pabpc4	poly(A) binding protein, cytoplasmic 4 [Source:MGI Symbol;Acc:MGI:2385206]	0.407276	7.02861	148.892	2.69889e-07	3.80388e-06
Oxct1	Oxct1	3-oxoacid CoA transferase 1 [Source:MGI Symbol;Acc:MGI:1914291]	0.434013	6.41383	148.865	2.70114e-07	3.80388e-06
Dhdh	Dhdh	dihydrodiol dehydrogenase (dimeric) [Source:MGI Symbol;Acc:MGI:1919005]	-1.54085	3.8834	148.864	2.70126e-07	3.80388e-06
Zfp366	Zfp366	zinc finger protein 366 [Source:MGI Symbol;Acc:MGI:2178429]	4.5288	1.24229	148.782	2.70823e-07	3.80993e-06
Polr2d	Polr2d	polymerase (RNA) II (DNA directed) polypeptide D [Source:MGI Symbol;Acc:MGI:1916491]	0.580698	4.76821	148.372	2.74335e-07	3.85272e-06
Cacna1e	Cacna1e	calcium channel, voltage-dependent, R type, alpha 1E subunit [Source:MGI Symbol;Acc:MGI:106217]	6.18237	1.19343	148.364	2.74404e-07	3.85272e-06
Gramd4	Gramd4	GRAM domain containing 4 [Source:MGI Symbol;Acc:MGI:2676308]	0.457745	5.80343	148.288	2.75061e-07	3.85814e-06
Trip13	Trip13	thyroid hormone receptor interactor 13 [Source:MGI Symbol;Acc:MGI:1916966]	0.568835	5.01134	148.201	2.7582e-07	3.865e-06
Fam162a	Fam162a	family with sequence similarity 162, member A [Source:MGI Symbol;Acc:MGI:1917436]	-0.711435	6.103	148.13	2.76441e-07	3.8699e-06
Atg2b	Atg2b	autophagy related 2B [Source:MGI Symbol;Acc:MGI:1923809]	-0.521245	6.2867	148.005	2.77528e-07	3.88131e-06
Cdr2	Cdr2	cerebellar degeneration-related 2 [Source:MGI Symbol;Acc:MGI:1100885]	1.28712	1.71	147.935	2.78144e-07	3.88613e-06
Dtx3	Dtx3	deltex 3, E3 ubiquitin ligase [Source:MGI Symbol;Acc:MGI:2135752]	-0.590229	6.11868	147.75	2.79778e-07	3.90513e-06
Lig1	Lig1	ligase I, DNA, ATP-dependent [Source:MGI Symbol;Acc:MGI:101789]	0.539692	7.21315	147.651	2.80654e-07	3.91353e-06
Klhl26	Klhl26	kelch-like 26 [Source:MGI Symbol;Acc:MGI:2443079]	-0.746092	4.14848	147.606	2.81054e-07	3.91529e-06
Slc7a3	Slc7a3	solute carrier family 7 (cationic amino acid transporter, y+ system), member 3 [Source:MGI Symbol;Acc:MGI:1100521]	-2.36843	1.97096	147.568	2.8139e-07	3.91615e-06
Klf4	Klf4	Kruppel-like factor 4 (gut) [Source:MGI Symbol;Acc:MGI:1342287]	3.04489	2.87215	147.521	2.81814e-07	3.91823e-06
Nmnat1	Nmnat1	nicotinamide nucleotide adenylyltransferase 1 [Source:MGI Symbol;Acc:MGI:1913704]	-0.987976	2.70907	147.441	2.82525e-07	3.92429e-06
Hspa2	Hspa2	heat shock protein 2 [Source:MGI Symbol;Acc:MGI:96243]	-1.17142	3.5911	147.185	2.84829e-07	3.95245e-06
Ghitm	Ghitm	growth hormone inducible transmembrane protein [Source:MGI Symbol;Acc:MGI:1913342]	-0.594706	7.70771	147.038	2.8616e-07	3.96706e-06
E2f3	E2f3	E2F transcription factor 3 [Source:MGI Symbol;Acc:MGI:1096340]	0.779082	5.39532	146.945	2.87007e-07	3.97495e-06
Hnrnpk	Hnrnpk	heterogeneous nuclear ribonucleoprotein K [Source:MGI Symbol;Acc:MGI:99894]	0.448884	8.9725	146.834	2.88024e-07	3.98373e-06
Nup155	Nup155	nucleoporin 155 [Source:MGI Symbol;Acc:MGI:2181182]	0.41766	6.32012	146.815	2.88199e-07	3.98373e-06
Zc3h15	Zc3h15	zinc finger CCCH-type containing 15 [Source:MGI Symbol;Acc:MGI:1919747]	0.470914	6.16028	146.737	2.88912e-07	3.98972e-06
Gusb	Gusb	glucuronidase, beta [Source:MGI Symbol;Acc:MGI:95872]	0.630265	6.98334	146.636	2.8985e-07	3.9959e-06
Abca3	Abca3	ATP-binding cassette, sub-family A (ABC1), member 3 [Source:MGI Symbol;Acc:MGI:1351617]	-0.547659	5.34732	146.628	2.89919e-07	3.9959e-06
Mfge8	Mfge8	milk fat globule-EGF factor 8 protein [Source:MGI Symbol;Acc:MGI:102768]	-0.424236	5.63814	146.474	2.9135e-07	4.01175e-06
Mat2a	Mat2a	methionine adenosyltransferase II, alpha [Source:MGI Symbol;Acc:MGI:2443731]	0.672492	7.99612	146.394	2.9209e-07	4.01806e-06
Lims1	Lims1	LIM and senescent cell antigen-like domains 1 [Source:MGI Symbol;Acc:MGI:1195263]	-0.642024	6.80742	146.357	2.9244e-07	4.01901e-06
Mtg1	Mtg1	mitochondrial ribosome-associated GTPase 1 [Source:MGI Symbol;Acc:MGI:2685015]	-0.828419	4.00927	146.325	2.92734e-07	4.01919e-06
Eif5b	Eif5b	eukaryotic translation initiation factor 5B [Source:MGI Symbol;Acc:MGI:2441772]	0.373687	7.29688	146.18	2.94092e-07	4.03298e-06
Zyg11b	Zyg11b	zyg-ll family member B, cell cycle regulator [Source:MGI Symbol;Acc:MGI:2685277]	-0.510053	5.71405	146.12	2.94661e-07	4.03298e-06
Bbc3	Bbc3	BCL2 binding component 3 [Source:MGI Symbol;Acc:MGI:2181667]	-0.55622	5.06886	146.116	2.94699e-07	4.03298e-06
Rps15a	Rps15a	ribosomal protein S15A [Source:MGI Symbol;Acc:MGI:2389091]	-0.403174	8.67474	146.098	2.94869e-07	4.03298e-06
Galk1	Galk1	galactokinase 1 [Source:MGI Symbol;Acc:MGI:95730]	-0.52055	6.58093	145.983	2.95957e-07	4.04399e-06
Acaa2	Acaa2	acetyl-Coenzyme A acyltransferase 2 (mitochondrial 3-oxoacyl-Coenzyme A thiolase) [Source:MGI Symbol;Acc:MGI:1098623]	-0.574888	5.51355	145.826	2.97444e-07	4.06042e-06
Itgb2	Itgb2	integrin beta 2 [Source:MGI Symbol;Acc:MGI:96611]	0.570161	6.45551	145.619	2.99419e-07	4.08349e-06
Klra17	Klra17	killer cell lectin-like receptor, subfamily A, member 17 [Source:MGI Symbol;Acc:MGI:2180674]	6.65023	-0.58192	145.509	3.00483e-07	4.09408e-06
S1pr3	S1pr3	sphingosine-1-phosphate receptor 3 [Source:MGI Symbol;Acc:MGI:1339365]	-2.04673	3.2511	145.439	3.01153e-07	4.0993e-06
Cdh1	Cdh1	cadherin 1 [Source:MGI Symbol;Acc:MGI:88354]	3.39853	2.44846	145.361	3.01909e-07	4.10567e-06
Eif1ax	Eif1ax	eukaryotic translation initiation factor 1A, X-linked [Source:MGI Symbol;Acc:MGI:1913485]	0.420233	6.44035	145.107	3.0439e-07	4.13548e-06
Ntan1	Ntan1	N-terminal Asn amidase [Source:MGI Symbol;Acc:MGI:108471]	-0.443758	5.17317	145.073	3.04724e-07	4.13608e-06
Dhx57	Dhx57	DEAH (Asp-Glu-Ala-Asp/His) box polypeptide 57 [Source:MGI Symbol;Acc:MGI:2147067]	-0.662596	4.98072	144.959	3.05845e-07	4.14735e-06
Shtn1	Shtn1	shootin 1 [Source:MGI Symbol;Acc:MGI:1918903]	3.7112	2.7488	144.572	3.09683e-07	4.19524e-06
Stkld1	Stkld1	serine/threonine kinase-like domain containing 1 [Source:MGI Symbol;Acc:MGI:2685557]	-2.00588	0.928424	144.544	3.09964e-07	4.19524e-06
Lyst	Lyst	lysosomal trafficking regulator [Source:MGI Symbol;Acc:MGI:107448]	-0.566076	5.67719	144.449	3.10913e-07	4.20409e-06
Pilra	Pilra	paired immunoglobin-like type 2 receptor alpha [Source:MGI Symbol;Acc:MGI:2450529]	4.31183	0.553002	144.348	3.11933e-07	4.2139e-06
Alkbh5	Alkbh5	alkB homolog 5, RNA demethylase [Source:MGI Symbol;Acc:MGI:2144489]	-0.50804	6.63442	144.318	3.12229e-07	4.21391e-06
Rnaseh2c	Rnaseh2c	ribonuclease H2, subunit C [Source:MGI Symbol;Acc:MGI:1915459]	0.571248	4.90239	144.199	3.13439e-07	4.22625e-06
Map2k5	Map2k5	mitogen-activated protein kinase kinase 5 [Source:MGI Symbol;Acc:MGI:1346345]	-0.520442	5.08737	143.914	3.16341e-07	4.26074e-06
2310001H17Rik	2310001H17Rik	RIKEN cDNA 2310001H17 gene [Source:MGI Symbol;Acc:MGI:1923682]	-1.39434	2.08246	143.871	3.16785e-07	4.26074e-06
Wdr77	Wdr77	WD repeat domain 77 [Source:MGI Symbol;Acc:MGI:1917715]	0.435169	6.68389	143.861	3.16892e-07	4.26074e-06
Tpsab1	Tpsab1	tryptase alpha/beta 1 [Source:MGI Symbol;Acc:MGI:96943]	4.89504	0.449365	143.756	3.1797e-07	4.26984e-06
Rbms1	Rbms1	RNA binding motif, single stranded interacting protein 1 [Source:MGI Symbol;Acc:MGI:1861774]	-0.790961	5.13656	143.737	3.18167e-07	4.26984e-06
Ppt2	Ppt2	palmitoyl-protein thioesterase 2 [Source:MGI Symbol;Acc:MGI:1860075]	-0.516756	5.02205	143.559	3.20016e-07	4.29062e-06
Trim28	Trim28	tripartite motif-containing 28 [Source:MGI Symbol;Acc:MGI:109274]	0.614397	8.66199	143.446	3.2119e-07	4.29978e-06
Tsr1	Tsr1	TSR1 20S rRNA accumulation [Source:MGI Symbol;Acc:MGI:2144566]	0.566688	5.80661	143.435	3.21302e-07	4.29978e-06
Rpl18a	Rpl18a	ribosomal protein L18A [Source:MGI Symbol;Acc:MGI:1924058]	-0.569246	9.33984	143.374	3.21943e-07	4.30433e-06
Rnf216	Rnf216	ring finger protein 216 [Source:MGI Symbol;Acc:MGI:1344349]	0.591724	5.53829	143.201	3.23759e-07	4.32251e-06
Eif3h	Eif3h	eukaryotic translation initiation factor 3, subunit H [Source:MGI Symbol;Acc:MGI:1915385]	-0.320253	7.74868	143.187	3.23909e-07	4.32251e-06
Tmem183a	Tmem183a	transmembrane protein 183A [Source:MGI Symbol;Acc:MGI:1914729]	0.516169	5.33453	142.92	3.26744e-07	4.35628e-06
R3hdm2	R3hdm2	R3H domain containing 2 [Source:MGI Symbol;Acc:MGI:1919000]	-0.462055	6.28551	142.832	3.27676e-07	4.36464e-06
Rnf225	Rnf225	ring finger protein 225 [Source:MGI Symbol;Acc:MGI:1924198]	1.85354	1.83361	142.75	3.28556e-07	4.37217e-06
Trit1	Trit1	tRNA isopentenyltransferase 1 [Source:MGI Symbol;Acc:MGI:1914216]	-0.69765	4.5396	142.708	3.29008e-07	4.37217e-06
Rps8	Rps8	ribosomal protein S8 [Source:MGI Symbol;Acc:MGI:98166]	-0.440852	9.88023	142.694	3.29161e-07	4.37217e-06
R3hcc1	R3hcc1	R3H domain and coiled-coil containing 1 [Source:MGI Symbol;Acc:MGI:1919093]	1.05127	3.5908	142.637	3.29777e-07	4.37291e-06
Emc8	Emc8	ER membrane protein complex subunit 8 [Source:MGI Symbol;Acc:MGI:1343095]	0.603903	4.98896	142.627	3.29888e-07	4.37291e-06
Fam133b	Fam133b	family with sequence similarity 133, member B [Source:MGI Symbol;Acc:MGI:1915402]	0.584396	5.40206	142.579	3.30404e-07	4.37291e-06
Tmem71	Tmem71	transmembrane protein 71 [Source:MGI Symbol;Acc:MGI:2146049]	-1.41733	3.48096	142.542	3.30807e-07	4.37291e-06
Ccdc22	Ccdc22	coiled-coil domain containing 22 [Source:MGI Symbol;Acc:MGI:1859608]	0.61318	4.33091	142.535	3.30876e-07	4.37291e-06
Eif3l	Eif3l	eukaryotic translation initiation factor 3, subunit L [Source:MGI Symbol;Acc:MGI:2386251]	0.369979	7.52103	142.509	3.31157e-07	4.37291e-06
Thrap3	Thrap3	thyroid hormone receptor associated protein 3 [Source:MGI Symbol;Acc:MGI:2442637]	0.354862	7.48902	142.49	3.3136e-07	4.37291e-06
Ceacam16	Ceacam16	carcinoembryonic antigen-related cell adhesion molecule 16 [Source:MGI Symbol;Acc:MGI:2685615]	-2.1598	3.08956	142.432	3.31996e-07	4.37725e-06
Spc24	Spc24	SPC24, NDC80 kinetochore complex component, homolog (S. cerevisiae) [Source:MGI Symbol;Acc:MGI:1914879]	0.748492	4.84414	142.13	3.35297e-07	4.41506e-06
Pcmtd2	Pcmtd2	protein-L-isoaspartate (D-aspartate) O-methyltransferase domain containing 2 [Source:MGI Symbol;Acc:MGI:1923927]	-0.815945	5.03583	142.113	3.35482e-07	4.41506e-06
Cd81	Cd81	CD81 antigen [Source:MGI Symbol;Acc:MGI:1096398]	-0.417174	7.14858	141.663	3.40485e-07	4.47678e-06
Pole3	Pole3	polymerase (DNA directed), epsilon 3 (p17 subunit) [Source:MGI Symbol;Acc:MGI:1933378]	0.626247	4.75148	141.602	3.41161e-07	4.4798e-06
Upb1	Upb1	ureidopropionase, beta [Source:MGI Symbol;Acc:MGI:2143535]	5.31778	-0.649147	141.586	3.41342e-07	4.4798e-06
Nedd9	Nedd9	neural precursor cell expressed, developmentally down-regulated gene 9 [Source:MGI Symbol;Acc:MGI:97302]	0.635497	4.04482	141.433	3.43071e-07	4.49836e-06
Arhgap1	Arhgap1	Rho GTPase activating protein 1 [Source:MGI Symbol;Acc:MGI:2445003]	0.398755	5.6424	141.171	3.46053e-07	4.53329e-06
Auh	Auh	AU RNA binding protein/enoyl-coenzyme A hydratase [Source:MGI Symbol;Acc:MGI:1338011]	-0.650109	4.2297	141.088	3.46999e-07	4.54152e-06
Sccpdh	Sccpdh	saccharopine dehydrogenase (putative) [Source:MGI Symbol;Acc:MGI:1924486]	-0.871323	3.79588	140.933	3.48777e-07	4.5573e-06
Pcnx	Pcnx	pecanex homolog [Source:MGI Symbol;Acc:MGI:1891924]	-0.631505	5.52272	140.928	3.48843e-07	4.5573e-06
Vezf1	Vezf1	vascular endothelial zinc finger 1 [Source:MGI Symbol;Acc:MGI:1313291]	0.605343	6.09252	140.757	3.50819e-07	4.57892e-06
Mrps2	Mrps2	mitochondrial ribosomal protein S2 [Source:MGI Symbol;Acc:MGI:2153089]	0.461193	5.36059	140.635	3.52243e-07	4.59331e-06
Lsm6	Lsm6	LSM6 homolog, U6 small nuclear RNA and mRNA degradation associated [Source:MGI Symbol;Acc:MGI:1925901]	0.582074	5.31464	140.531	3.53459e-07	4.60461e-06
Hyi	Hyi	hydroxypyruvate isomerase (putative) [Source:MGI Symbol;Acc:MGI:1915430]	-1.34143	3.17074	140.505	3.53754e-07	4.60461e-06
Spag7	Spag7	sperm associated antigen 7 [Source:MGI Symbol;Acc:MGI:107380]	-0.40693	5.4752	140.395	3.55057e-07	4.61736e-06
Calr3	Calr3	calreticulin 3 [Source:MGI Symbol;Acc:MGI:1920566]	-1.78103	1.87581	140.326	3.55866e-07	4.62121e-06
Tmem119	Tmem119	transmembrane protein 119 [Source:MGI Symbol;Acc:MGI:2385228]	-1.45642	4.91287	140.315	3.56001e-07	4.62121e-06
Ppil1	Ppil1	peptidylprolyl isomerase (cyclophilin)-like 1 [Source:MGI Symbol;Acc:MGI:1916066]	0.495862	5.94938	140.187	3.57518e-07	4.63669e-06
Ifrd2	Ifrd2	interferon-related developmental regulator 2 [Source:MGI Symbol;Acc:MGI:1316708]	0.507777	6.18352	140.059	3.59044e-07	4.65226e-06
Ttc39a	Ttc39a	tetratricopeptide repeat domain 39A [Source:MGI Symbol;Acc:MGI:2444350]	4.4252	1.02375	140.007	3.59655e-07	4.65595e-06
Sf3b5	Sf3b5	splicing factor 3b, subunit 5 [Source:MGI Symbol;Acc:MGI:1913375]	0.36769	5.83103	139.921	3.60695e-07	4.66519e-06
Pcgf5	Pcgf5	polycomb group ring finger 5 [Source:MGI Symbol;Acc:MGI:1923505]	0.651002	4.363	139.819	3.61917e-07	4.67402e-06
Plek	Plek	pleckstrin [Source:MGI Symbol;Acc:MGI:1860485]	-0.700062	6.88826	139.785	3.62327e-07	4.67402e-06
Tbc1d9	Tbc1d9	TBC1 domain family, member 9 [Source:MGI Symbol;Acc:MGI:1918560]	3.74919	3.85247	139.782	3.6236e-07	4.67402e-06
Slc25a30	Slc25a30	solute carrier family 25, member 30 [Source:MGI Symbol;Acc:MGI:1914804]	-0.746441	3.58321	139.688	3.63497e-07	4.68213e-06
Dram2	Dram2	DNA-damage regulated autophagy modulator 2 [Source:MGI Symbol;Acc:MGI:1914421]	-0.67309	3.97771	139.637	3.64123e-07	4.68213e-06
Eif3k	Eif3k	eukaryotic translation initiation factor 3, subunit K [Source:MGI Symbol;Acc:MGI:1921080]	-0.321597	7.25049	139.607	3.64488e-07	4.68213e-06
Ncoa7	Ncoa7	nuclear receptor coactivator 7 [Source:MGI Symbol;Acc:MGI:2444847]	1.09583	4.57475	139.602	3.64551e-07	4.68213e-06
Peg10	Peg10	paternally expressed 10 [Source:MGI Symbol;Acc:MGI:2157785]	-2.87467	3.06089	139.592	3.64665e-07	4.68213e-06
Bola3	Bola3	bolA-like 3 (E. coli) [Source:MGI Symbol;Acc:MGI:1925903]	0.706148	4.17574	139.568	3.64956e-07	4.68213e-06
Sae1	Sae1	SUMO1 activating enzyme subunit 1 [Source:MGI Symbol;Acc:MGI:1929264]	0.293454	7.18403	139.441	3.66508e-07	4.69782e-06
BC004004	BC004004	cDNA sequence BC004004 [Source:MGI Symbol;Acc:MGI:2136782]	-0.403146	5.72194	139.404	3.66969e-07	4.69951e-06
Tyw1	Tyw1	tRNA-yW synthesizing protein 1 homolog (S. cerevisiae) [Source:MGI Symbol;Acc:MGI:2141161]	0.4907	4.82425	139.329	3.67881e-07	4.70697e-06
Copg2	Copg2	coatomer protein complex, subunit gamma 2 [Source:MGI Symbol;Acc:MGI:1858683]	-0.4303	5.92491	139.242	3.68953e-07	4.71646e-06
Anxa1	Anxa1	annexin A1 [Source:MGI Symbol;Acc:MGI:96819]	1.31641	4.96918	139.094	3.7079e-07	4.73266e-06
Adck4	NA	NA	-0.793329	4.39495	139.086	3.70883e-07	4.73266e-06
Hsph1	Hsph1	heat shock 105kDa/110kDa protein 1 [Source:MGI Symbol;Acc:MGI:105053]	0.690111	6.3676	138.981	3.72198e-07	4.738e-06
Tmed4	Tmed4	transmembrane p24 trafficking protein 4 [Source:MGI Symbol;Acc:MGI:1915070]	-0.577411	5.52164	138.974	3.7228e-07	4.738e-06
Mtfr2	Mtfr2	mitochondrial fission regulator 2 [Source:MGI Symbol;Acc:MGI:1919054]	0.532742	5.27971	138.973	3.72297e-07	4.738e-06
Ptger4	Ptger4	prostaglandin E receptor 4 (subtype EP4) [Source:MGI Symbol;Acc:MGI:104311]	1.16139	3.98474	138.907	3.73124e-07	4.74429e-06
Npm1	Npm1	nucleophosmin 1 [Source:MGI Symbol;Acc:MGI:106184]	0.442869	9.98205	138.761	3.74952e-07	4.76329e-06
Marcksl1	Marcksl1	MARCKS-like 1 [Source:MGI Symbol;Acc:MGI:97143]	0.954221	7.06573	138.721	3.75454e-07	4.76542e-06
Fam71f2	Fam71f2	family with sequence similarity 71, member F2 [Source:MGI Symbol;Acc:MGI:2141439]	-2.82898	0.00927468	138.695	3.75788e-07	4.76543e-06
Npr1	Npr1	natriuretic peptide receptor 1 [Source:MGI Symbol;Acc:MGI:97371]	3.92453	2.15142	138.547	3.77654e-07	4.78485e-06
Rab6b	Rab6b	RAB6B, member RAS oncogene family [Source:MGI Symbol;Acc:MGI:107283]	-1.4196	2.2701	138.497	3.78291e-07	4.78525e-06
Socs3	Socs3	suppressor of cytokine signaling 3 [Source:MGI Symbol;Acc:MGI:1201791]	-2.25735	4.83496	138.492	3.78356e-07	4.78525e-06
Tnni3	Tnni3	troponin I, cardiac 3 [Source:MGI Symbol;Acc:MGI:98783]	-1.52109	1.65258	138.212	3.81934e-07	4.82623e-06
Sart1	Sart1	squamous cell carcinoma antigen recognized by T cells 1 [Source:MGI Symbol;Acc:MGI:1309453]	0.372459	6.57321	138.109	3.83256e-07	4.83457e-06
Ier3	Ier3	immediate early response 3 [Source:MGI Symbol;Acc:MGI:104814]	-1.43562	5.35587	138.108	3.83271e-07	4.83457e-06
Sec23a	Sec23a	SEC23 homolog A, COPII coat complex component [Source:MGI Symbol;Acc:MGI:1349635]	-0.590695	5.03463	137.93	3.85586e-07	4.85947e-06
Tmem205	Tmem205	transmembrane protein 205 [Source:MGI Symbol;Acc:MGI:3045495]	-1.2598	3.85639	137.868	3.86387e-07	4.86528e-06
Zfp956	Zfp956	zinc finger protein 956 [Source:MGI Symbol;Acc:MGI:2141515]	-0.762847	3.83977	137.701	3.88583e-07	4.88861e-06
Fam208a	NA	NA	-0.514796	5.07244	137.613	3.8974e-07	4.89886e-06
Chtf18	Chtf18	CTF18, chromosome transmission fidelity factor 18 [Source:MGI Symbol;Acc:MGI:2384887]	0.600221	4.5605	137.507	3.91135e-07	4.91031e-06
Acvr1b	Acvr1b	activin A receptor, type 1B [Source:MGI Symbol;Acc:MGI:1338944]	0.628187	4.95858	137.492	3.91339e-07	4.91031e-06
Eif3f	Eif3f	eukaryotic translation initiation factor 3, subunit F [Source:MGI Symbol;Acc:MGI:1913335]	-0.516668	8.17426	137.44	3.92027e-07	4.91462e-06
Cav2	Cav2	caveolin 2 [Source:MGI Symbol;Acc:MGI:107571]	2.91527	0.815732	137.204	3.95171e-07	4.94969e-06
Scml2	Scml2	Scm polycomb group protein like 2 [Source:MGI Symbol;Acc:MGI:1340042]	2.93379	0.170282	137.148	3.95925e-07	4.95479e-06
Acox3	Acox3	acyl-Coenzyme A oxidase 3, pristanoyl [Source:MGI Symbol;Acc:MGI:1933156]	-0.759549	5.51691	137.094	3.96651e-07	4.95718e-06
Lmntd2	Lmntd2	lamin tail domain containing 2 [Source:MGI Symbol;Acc:MGI:1919250]	-1.33144	1.64897	137.041	3.97359e-07	4.95718e-06
Slc12a2	Slc12a2	solute carrier family 12, member 2 [Source:MGI Symbol;Acc:MGI:101924]	1.16228	3.9302	137.026	3.97565e-07	4.95718e-06
Uba52	Uba52	ubiquitin A-52 residue ribosomal protein fusion product 1 [Source:MGI Symbol;Acc:MGI:98887]	-0.402315	8.53574	137.008	3.97808e-07	4.95718e-06
Poli	Poli	polymerase (DNA directed), iota [Source:MGI Symbol;Acc:MGI:1347081]	-0.780692	5.01136	137.005	3.97852e-07	4.95718e-06
Mc5r	Mc5r	melanocortin 5 receptor [Source:MGI Symbol;Acc:MGI:99420]	1.24923	3.10415	136.975	3.98247e-07	4.95777e-06
Dok3	Dok3	docking protein 3 [Source:MGI Symbol;Acc:MGI:1351490]	-1.18775	5.17929	136.938	3.98749e-07	4.9597e-06
Soat2	Soat2	sterol O-acyltransferase 2 [Source:MGI Symbol;Acc:MGI:1332226]	-1.73987	3.03208	136.769	4.01045e-07	4.9805e-06
Exoc4	Exoc4	exocyst complex component 4 [Source:MGI Symbol;Acc:MGI:1096376]	-0.334981	6.1732	136.718	4.01743e-07	4.9805e-06
Itga3	Itga3	integrin alpha 3 [Source:MGI Symbol;Acc:MGI:96602]	3.05044	0.271461	136.706	4.01908e-07	4.9805e-06
Apol7c	Apol7c	apolipoprotein L 7c [Source:MGI Symbol;Acc:MGI:1920912]	3.34709	3.72676	136.684	4.02208e-07	4.9805e-06
Mettl9	Mettl9	methyltransferase like 9 [Source:MGI Symbol;Acc:MGI:1914862]	-0.513595	5.98874	136.673	4.02357e-07	4.9805e-06
Lrrc3	Lrrc3	leucine rich repeat containing 3 [Source:MGI Symbol;Acc:MGI:2447899]	3.90803	-0.552938	136.662	4.02514e-07	4.9805e-06
Mxi1	Mxi1	MAX interactor 1, dimerization protein [Source:MGI Symbol;Acc:MGI:97245]	-0.800116	5.27052	136.39	4.06256e-07	5.02245e-06
AI414108	NA	NA	4.44692	0.179274	136.145	4.09676e-07	5.05956e-06
Srp72	Srp72	signal recognition particle 72 [Source:MGI Symbol;Acc:MGI:1333795]	-0.303919	7.40478	136.116	4.10078e-07	5.05956e-06
Eif4ebp1	Eif4ebp1	eukaryotic translation initiation factor 4E binding protein 1 [Source:MGI Symbol;Acc:MGI:103267]	-0.80355	6.24444	136.077	4.10627e-07	5.05956e-06
Clptm1	Clptm1	cleft lip and palate associated transmembrane protein 1 [Source:MGI Symbol;Acc:MGI:1927155]	0.489491	6.40021	136.073	4.10675e-07	5.05956e-06
Zfp395	Zfp395	zinc finger protein 395 [Source:MGI Symbol;Acc:MGI:2682318]	-0.778263	5.32793	136.016	4.11478e-07	5.06508e-06
Smg1	Smg1	SMG1 homolog, phosphatidylinositol 3-kinase-related kinase (C. elegans) [Source:MGI Symbol;Acc:MGI:1919742]	-0.353508	7.57377	135.845	4.13892e-07	5.09041e-06
Bcl2l11	Bcl2l11	BCL2-like 11 (apoptosis facilitator) [Source:MGI Symbol;Acc:MGI:1197519]	-0.704052	4.95475	135.701	4.15942e-07	5.1096e-06
Cds2	Cds2	CDP-diacylglycerol synthase (phosphatidate cytidylyltransferase) 2 [Source:MGI Symbol;Acc:MGI:1332236]	-0.392376	6.20061	135.685	4.16168e-07	5.1096e-06
Igbp1	Igbp1	immunoglobulin (CD79A) binding protein 1 [Source:MGI Symbol;Acc:MGI:1346500]	-0.513873	5.69179	135.648	4.16706e-07	5.1118e-06
Fahd2a	Fahd2a	fumarylacetoacetate hydrolase domain containing 2A [Source:MGI Symbol;Acc:MGI:1915376]	-0.920827	2.92127	135.575	4.17745e-07	5.11799e-06
Cdk2ap2	Cdk2ap2	CDK2-associated protein 2 [Source:MGI Symbol;Acc:MGI:1098779]	-0.699079	5.71059	135.562	4.17927e-07	5.11799e-06
Tmem69	Tmem69	transmembrane protein 69 [Source:MGI Symbol;Acc:MGI:3045357]	0.678906	4.02308	135.437	4.19728e-07	5.12815e-06
Dhx29	Dhx29	DEAH (Asp-Glu-Ala-His) box polypeptide 29 [Source:MGI Symbol;Acc:MGI:2145374]	0.515813	4.84516	135.422	4.19945e-07	5.12815e-06
Siae	Siae	sialic acid acetylesterase [Source:MGI Symbol;Acc:MGI:104803]	-0.597502	4.57346	135.419	4.19988e-07	5.12815e-06
Adipor1	Adipor1	adiponectin receptor 1 [Source:MGI Symbol;Acc:MGI:1919924]	-0.502767	6.41467	135.405	4.20193e-07	5.12815e-06
Elk4	Elk4	ELK4, member of ETS oncogene family [Source:MGI Symbol;Acc:MGI:102853]	-0.735066	4.63345	135.331	4.21253e-07	5.13221e-06
Glyr1	Glyr1	glyoxylate reductase 1 homolog (Arabidopsis) [Source:MGI Symbol;Acc:MGI:1921272]	0.286092	6.94868	135.309	4.21577e-07	5.13221e-06
Actn4	Actn4	actinin alpha 4 [Source:MGI Symbol;Acc:MGI:1890773]	0.376658	7.55108	135.29	4.21853e-07	5.13221e-06
Leng8	Leng8	leukocyte receptor cluster (LRC) member 8 [Source:MGI Symbol;Acc:MGI:2142195]	-0.679803	7.8607	135.282	4.21963e-07	5.13221e-06
Hmgn3	Hmgn3	high mobility group nucleosomal binding domain 3 [Source:MGI Symbol;Acc:MGI:2138069]	1.47232	3.14922	135.21	4.23014e-07	5.13981e-06
Stk16	Stk16	serine/threonine kinase 16 [Source:MGI Symbol;Acc:MGI:1313271]	0.337187	5.87856	135.19	4.23308e-07	5.13981e-06
Erh	Erh	ERH mRNA splicing and mitosis factor [Source:MGI Symbol;Acc:MGI:108089]	0.523277	5.38743	135.131	4.24162e-07	5.1458e-06
Adrm1	Adrm1	adhesion regulating molecule 1 [Source:MGI Symbol;Acc:MGI:1929289]	0.436737	5.61059	134.932	4.27083e-07	5.17604e-06
Acvr1	Acvr1	activin A receptor, type 1 [Source:MGI Symbol;Acc:MGI:87911]	1.3435	1.98933	134.889	4.27707e-07	5.17604e-06
Smn1	Smn1	survival motor neuron 1 [Source:MGI Symbol;Acc:MGI:109257]	0.529308	5.07769	134.887	4.27742e-07	5.17604e-06
Stag3	Stag3	stromal antigen 3 [Source:MGI Symbol;Acc:MGI:1355311]	-1.05682	2.80839	134.842	4.28404e-07	5.17793e-06
Trp53cor1	Trp53cor1	tumor protein p53 pathway corepressor 1 [Source:MGI Symbol;Acc:MGI:3801771]	-1.47004	2.49067	134.827	4.28623e-07	5.17793e-06
Gpx4	Gpx4	glutathione peroxidase 4 [Source:MGI Symbol;Acc:MGI:104767]	-0.554877	6.70962	134.708	4.30387e-07	5.19484e-06
Isg20	Isg20	interferon-stimulated protein [Source:MGI Symbol;Acc:MGI:1928895]	-1.15941	3.08441	134.615	4.31767e-07	5.20709e-06
Cyp4f13	Cyp4f13	cytochrome P450, family 4, subfamily f, polypeptide 13 [Source:MGI Symbol;Acc:MGI:2158641]	-1.43257	3.3931	134.565	4.32518e-07	5.21175e-06
Rmnd5a	Rmnd5a	required for meiotic nuclear division 5 homolog A [Source:MGI Symbol;Acc:MGI:1915727]	-0.307871	6.61313	134.492	4.33617e-07	5.21975e-06
Smim24	Smim24	small integral membrane protein 24 [Source:MGI Symbol;Acc:MGI:1919523]	-1.70094	2.659	134.472	4.33913e-07	5.21975e-06
Il12b	Il12b	interleukin 12b [Source:MGI Symbol;Acc:MGI:96540]	5.07344	3.81232	134.412	4.34809e-07	5.22613e-06
Pnpla7	Pnpla7	patatin-like phospholipase domain containing 7 [Source:MGI Symbol;Acc:MGI:2385325]	-0.600482	5.37064	134.365	4.35512e-07	5.23018e-06
Cenpb	Cenpb	centromere protein B [Source:MGI Symbol;Acc:MGI:88376]	0.516787	6.0524	134.291	4.3664e-07	5.23931e-06
Fam185a	Fam185a	family with sequence similarity 185, member A [Source:MGI Symbol;Acc:MGI:2140983]	-0.695737	4.59151	134.264	4.37044e-07	5.23976e-06
Pja2	Pja2	praja ring finger ubiquitin ligase 2 [Source:MGI Symbol;Acc:MGI:2159342]	-0.486745	5.18454	134.227	4.37605e-07	5.24208e-06
Hnrnpu	Hnrnpu	heterogeneous nuclear ribonucleoprotein U [Source:MGI Symbol;Acc:MGI:1858195]	0.418498	9.59338	134.164	4.38563e-07	5.24271e-06
Degs1	Degs1	delta(4)-desaturase, sphingolipid 1 [Source:MGI Symbol;Acc:MGI:1097711]	0.543506	5.13858	134.13	4.39068e-07	5.24271e-06
Gatad2a	Gatad2a	GATA zinc finger domain containing 2A [Source:MGI Symbol;Acc:MGI:2384585]	0.417798	6.67408	134.093	4.39641e-07	5.24271e-06
Hspa13	Hspa13	heat shock protein 70 family, member 13 [Source:MGI Symbol;Acc:MGI:1309463]	-0.706321	5.3915	134.087	4.39727e-07	5.24271e-06
Sp110	Sp110	Sp110 nuclear body protein [Source:MGI Symbol;Acc:MGI:1923364]	-0.370657	6.49884	134.087	4.39729e-07	5.24271e-06
Xpc	Xpc	xeroderma pigmentosum, complementation group C [Source:MGI Symbol;Acc:MGI:103557]	-0.967094	6.57519	134.078	4.39861e-07	5.24271e-06
Abcb8	Abcb8	ATP-binding cassette, sub-family B (MDR/TAP), member 8 [Source:MGI Symbol;Acc:MGI:1351667]	0.566672	5.01851	134.046	4.40362e-07	5.24431e-06
Fam117b	Fam117b	family with sequence similarity 117, member B [Source:MGI Symbol;Acc:MGI:1920000]	-0.64148	5.53088	133.909	4.42447e-07	5.26248e-06
Tspo	Tspo	translocator protein [Source:MGI Symbol;Acc:MGI:88222]	-1.07595	6.2561	133.898	4.42625e-07	5.26248e-06
Arpc4	Arpc4	actin related protein 2/3 complex, subunit 4 [Source:MGI Symbol;Acc:MGI:1915339]	0.326453	7.02157	133.725	4.45295e-07	5.2845e-06
Trip4	Trip4	thyroid hormone receptor interactor 4 [Source:MGI Symbol;Acc:MGI:1928469]	-0.640711	4.60835	133.709	4.4553e-07	5.2845e-06
Zbtb12	Zbtb12	zinc finger and BTB domain containing 12 [Source:MGI Symbol;Acc:MGI:88133]	-0.458682	5.1499	133.706	4.45587e-07	5.2845e-06
Acsf2	Acsf2	acyl-CoA synthetase family member 2 [Source:MGI Symbol;Acc:MGI:2388287]	-0.804534	5.62584	133.655	4.46367e-07	5.28544e-06
Gpbp1l1	Gpbp1l1	GC-rich promoter binding protein 1-like 1 [Source:MGI Symbol;Acc:MGI:1924360]	-0.406421	5.84495	133.639	4.46627e-07	5.28544e-06
Zdhhc20	Zdhhc20	zinc finger, DHHC domain containing 20 [Source:MGI Symbol;Acc:MGI:1923215]	-0.439335	6.30719	133.629	4.46777e-07	5.28544e-06
Mbnl3	Mbnl3	muscleblind like splicing factor 3 [Source:MGI Symbol;Acc:MGI:2444912]	0.6197	5.72755	133.497	4.48826e-07	5.30529e-06
Xpo5	Xpo5	exportin 5 [Source:MGI Symbol;Acc:MGI:1913789]	0.460856	6.33688	133.004	4.56607e-07	5.3928e-06
Larp7	Larp7	La ribonucleoprotein domain family, member 7 [Source:MGI Symbol;Acc:MGI:107634]	0.635333	5.70531	132.816	4.59617e-07	5.42092e-06
Sfxn3	Sfxn3	sideroflexin 3 [Source:MGI Symbol;Acc:MGI:2137679]	-0.637833	4.66497	132.808	4.59748e-07	5.42092e-06
Aacs	Aacs	acetoacetyl-CoA synthetase [Source:MGI Symbol;Acc:MGI:1926144]	0.435035	4.87176	132.652	4.62263e-07	5.44608e-06
Tmem38b	Tmem38b	transmembrane protein 38B [Source:MGI Symbol;Acc:MGI:1098718]	-1.69901	4.39735	132.559	4.63766e-07	5.45929e-06
Ramp1	Ramp1	receptor (calcitonin) activity modifying protein 1 [Source:MGI Symbol;Acc:MGI:1858418]	-0.597212	6.71061	132.431	4.65852e-07	5.47933e-06
S100a10	S100a10	S100 calcium binding protein A10 (calpactin) [Source:MGI Symbol;Acc:MGI:1339468]	0.556047	5.47088	132.393	4.66472e-07	5.4821e-06
Letm1	Letm1	leucine zipper-EF-hand containing transmembrane protein 1 [Source:MGI Symbol;Acc:MGI:1932557]	0.446514	5.67565	132.251	4.68811e-07	5.50506e-06
Cln6	Cln6	ceroid-lipofuscinosis, neuronal 6 [Source:MGI Symbol;Acc:MGI:2159324]	-0.556728	5.53029	132.172	4.70105e-07	5.51566e-06
Polr2l	Polr2l	polymerase (RNA) II (DNA directed) polypeptide L [Source:MGI Symbol;Acc:MGI:1913741]	0.847603	3.07944	132.142	4.70612e-07	5.51566e-06
Acrbp	Acrbp	proacrosin binding protein [Source:MGI Symbol;Acc:MGI:1859515]	-1.23556	2.96238	132.115	4.71058e-07	5.51566e-06
Rpl18	Rpl18	ribosomal protein L18 [Source:MGI Symbol;Acc:MGI:98003]	-0.375023	8.88831	132.087	4.71518e-07	5.51566e-06
Eefsec	Eefsec	eukaryotic elongation factor, selenocysteine-tRNA-specific [Source:MGI Symbol;Acc:MGI:2137092]	0.701707	4.4803	132.079	4.71645e-07	5.51566e-06
Gpr137	Gpr137	G protein-coupled receptor 137 [Source:MGI Symbol;Acc:MGI:2147529]	-0.577794	4.25027	131.969	4.73481e-07	5.53071e-06
4930565N06Rik	4930565N06Rik	RIKEN cDNA 4930565N06 gene [Source:MGI Symbol;Acc:MGI:1915556]	-1.54653	0.953001	131.943	4.73911e-07	5.53071e-06
Fscn1	Fscn1	fascin actin-bundling protein 1 [Source:MGI Symbol;Acc:MGI:1352745]	3.87701	5.0738	131.932	4.74094e-07	5.53071e-06
Ipo13	Ipo13	importin 13 [Source:MGI Symbol;Acc:MGI:2385205]	0.644554	4.98601	131.908	4.74497e-07	5.5309e-06
Akap9	Akap9	A kinase (PRKA) anchor protein (yotiao) 9 [Source:MGI Symbol;Acc:MGI:2178217]	-0.41492	6.37233	131.83	4.75805e-07	5.54161e-06
Ncor1	Ncor1	nuclear receptor co-repressor 1 [Source:MGI Symbol;Acc:MGI:1349717]	-0.398807	8.02036	131.751	4.77125e-07	5.55246e-06
Cbfb	Cbfb	core binding factor beta [Source:MGI Symbol;Acc:MGI:99851]	0.72248	6.99416	131.725	4.77564e-07	5.55304e-06
Spata5	Spata5	spermatogenesis associated 5 [Source:MGI Symbol;Acc:MGI:1927170]	0.63909	4.06113	131.599	4.79685e-07	5.57316e-06
Dqx1	Dqx1	DEAQ RNA-dependent ATPase [Source:MGI Symbol;Acc:MGI:2136388]	-0.906677	2.82856	131.501	4.81341e-07	5.58786e-06
Brms1	Brms1	breast cancer metastasis-suppressor 1 [Source:MGI Symbol;Acc:MGI:2388804]	0.637907	4.78033	131.462	4.82002e-07	5.59099e-06
Myh9	Myh9	myosin, heavy polypeptide 9, non-muscle [Source:MGI Symbol;Acc:MGI:107717]	0.410264	9.30801	131.422	4.82694e-07	5.59447e-06
Zfp217	Zfp217	zinc finger protein 217 [Source:MGI Symbol;Acc:MGI:2685408]	-0.411468	6.3926	131.254	4.85562e-07	5.62251e-06
Man2b2	Man2b2	mannosidase 2, alpha B2 [Source:MGI Symbol;Acc:MGI:1195262]	-0.763465	6.05583	131.212	4.86289e-07	5.62251e-06
Atg9a	Atg9a	autophagy related 9A [Source:MGI Symbol;Acc:MGI:2138446]	-0.662215	5.12796	131.211	4.86295e-07	5.62251e-06
H19	H19	H19, imprinted maternally expressed transcript [Source:MGI Symbol;Acc:MGI:95891]	6.51643	1.68286	131.007	4.8983e-07	5.65881e-06
Srr	Srr	serine racemase [Source:MGI Symbol;Acc:MGI:1351636]	-0.950522	3.86234	130.882	4.91995e-07	5.67776e-06
Tysnd1	Tysnd1	trypsin domain containing 1 [Source:MGI Symbol;Acc:MGI:1919017]	0.464869	5.10738	130.867	4.92266e-07	5.67776e-06
Rpl35	Rpl35	ribosomal protein L35 [Source:MGI Symbol;Acc:MGI:1913739]	-0.360582	7.82423	130.841	4.92711e-07	5.6783e-06
Pecam1	Pecam1	platelet/endothelial cell adhesion molecule 1 [Source:MGI Symbol;Acc:MGI:97537]	-0.581952	6.42304	130.525	4.98265e-07	5.73768e-06
Cd4	Cd4	CD4 antigen [Source:MGI Symbol;Acc:MGI:88335]	4.03297	-0.204754	130.487	4.98948e-07	5.74091e-06
Gps2	Gps2	G protein pathway suppressor 2 [Source:MGI Symbol;Acc:MGI:1891751]	0.499444	4.93555	130.422	5.00098e-07	5.74674e-06
Fxn	Fxn	frataxin [Source:MGI Symbol;Acc:MGI:1096879]	0.853967	3.76918	130.413	5.00259e-07	5.74674e-06
Kif13b	Kif13b	kinesin family member 13B [Source:MGI Symbol;Acc:MGI:1098265]	-0.634776	4.01434	130.357	5.01253e-07	5.75353e-06
Hdac10	Hdac10	histone deacetylase 10 [Source:MGI Symbol;Acc:MGI:2158340]	-0.662895	4.79754	130.25	5.03171e-07	5.7675e-06
Slc35f5	Slc35f5	solute carrier family 35, member F5 [Source:MGI Symbol;Acc:MGI:1921400]	-0.782785	3.9509	130.244	5.03278e-07	5.7675e-06
B3gnt3	B3gnt3	UDP-GlcNAc:betaGal beta-1,3-N-acetylglucosaminyltransferase 3 [Source:MGI Symbol;Acc:MGI:2152535]	-1.80475	2.39763	130.167	5.0467e-07	5.77881e-06
Zfp697	Zfp697	zinc finger protein 697 [Source:MGI Symbol;Acc:MGI:2139736]	-3.08323	0.0335742	130.122	5.05474e-07	5.78123e-06
Rnf187	Rnf187	ring finger protein 187 [Source:MGI Symbol;Acc:MGI:1914224]	0.426393	7.03503	130.11	5.05691e-07	5.78123e-06
Top1	Top1	topoisomerase (DNA) I [Source:MGI Symbol;Acc:MGI:98788]	0.426623	7.11403	130.025	5.07226e-07	5.79414e-06
Wbp1	Wbp1	WW domain binding protein 1 [Source:MGI Symbol;Acc:MGI:104710]	-0.751105	4.87832	129.963	5.08339e-07	5.80222e-06
Mkl1	NA	NA	0.579566	5.68179	129.853	5.10348e-07	5.82049e-06
P3h2	P3h2	prolyl 3-hydroxylase 2 [Source:MGI Symbol;Acc:MGI:2146663]	5.43227	0.498736	129.827	5.10822e-07	5.82126e-06
Vim	Vim	vimentin [Source:MGI Symbol;Acc:MGI:98932]	0.503023	8.60675	129.734	5.12527e-07	5.83483e-06
Ccr9	Ccr9	chemokine (C-C motif) receptor 9 [Source:MGI Symbol;Acc:MGI:1341902]	2.69462	3.80719	129.717	5.12831e-07	5.83483e-06
Rpl12	Rpl12	ribosomal protein L12 [Source:MGI Symbol;Acc:MGI:98002]	-0.421288	9.41537	129.666	5.13768e-07	5.84084e-06
Wdr36	Wdr36	WD repeat domain 36 [Source:MGI Symbol;Acc:MGI:1917819]	0.413157	6.27355	129.617	5.14673e-07	5.84648e-06
Klhl5	Klhl5	kelch-like 5 [Source:MGI Symbol;Acc:MGI:1919028]	-0.416675	6.33911	129.565	5.15622e-07	5.8526e-06
Cntln	Cntln	centlein, centrosomal protein [Source:MGI Symbol;Acc:MGI:2443104]	1.08892	3.8538	129.455	5.17659e-07	5.87105e-06
Recql4	Recql4	RecQ protein-like 4 [Source:MGI Symbol;Acc:MGI:1931028]	0.719114	4.43579	129.431	5.18112e-07	5.87153e-06
Epb4.1l4aos	NA	NA	-0.920564	4.2776	129.288	5.20765e-07	5.89437e-06
Rpl37	Rpl37	ribosomal protein L37 [Source:MGI Symbol;Acc:MGI:1914531]	-0.35488	8.11094	129.278	5.20953e-07	5.89437e-06
Rcbtb1	Rcbtb1	regulator of chromosome condensation (RCC1) and BTB (POZ) domain containing protein 1 [Source:MGI Symbol;Acc:MGI:1918580]	1.15148	3.55784	129.201	5.22396e-07	5.90601e-06
Rgs1	Rgs1	regulator of G-protein signaling 1 [Source:MGI Symbol;Acc:MGI:1354694]	1.89466	5.99905	129.114	5.2403e-07	5.91808e-06
Lacc1	Lacc1	laccase domain containing 1 [Source:MGI Symbol;Acc:MGI:2445077]	0.818081	3.9938	129.084	5.24594e-07	5.91808e-06
Ccne2	Ccne2	cyclin E2 [Source:MGI Symbol;Acc:MGI:1329034]	0.836561	3.8734	129.062	5.25e-07	5.91808e-06
Casp6	Casp6	caspase 6 [Source:MGI Symbol;Acc:MGI:1312921]	-0.68268	4.63407	129.056	5.25122e-07	5.91808e-06
0610012G03Rik	NA	NA	-0.546706	4.39558	128.938	5.27348e-07	5.93848e-06
Sertad2	Sertad2	SERTA domain containing 2 [Source:MGI Symbol;Acc:MGI:1931026]	-0.498305	4.60076	128.889	5.28285e-07	5.93985e-06
Xpr1	Xpr1	xenotropic and polytropic retrovirus receptor 1 [Source:MGI Symbol;Acc:MGI:97932]	-0.608868	6.00042	128.888	5.28301e-07	5.93985e-06
E2f4	E2f4	E2F transcription factor 4 [Source:MGI Symbol;Acc:MGI:103012]	0.419608	6.79002	128.863	5.28772e-07	5.94047e-06
Dynll2	Dynll2	dynein light chain LC8-type 2 [Source:MGI Symbol;Acc:MGI:1915347]	0.395849	6.31311	128.661	5.32635e-07	5.97916e-06
Umps	Umps	uridine monophosphate synthetase [Source:MGI Symbol;Acc:MGI:1298388]	0.396464	6.68557	128.618	5.3346e-07	5.98372e-06
Inppl1	Inppl1	inositol polyphosphate phosphatase-like 1 [Source:MGI Symbol;Acc:MGI:1333787]	-0.99952	4.73424	128.588	5.34029e-07	5.9854e-06
Ndst1	Ndst1	N-deacetylase/N-sulfotransferase (heparan glucosaminyl) 1 [Source:MGI Symbol;Acc:MGI:104719]	0.481831	5.75693	128.541	5.34939e-07	5.9909e-06
Adgrl2	Adgrl2	adhesion G protein-coupled receptor L2 [Source:MGI Symbol;Acc:MGI:2139714]	1.18767	4.18922	128.49	5.35934e-07	5.99733e-06
Cluh	Cluh	clustered mitochondria (cluA/CLU1) homolog [Source:MGI Symbol;Acc:MGI:1921398]	0.45966	7.18178	128.375	5.3816e-07	6.01753e-06
Lonp1	Lonp1	lon peptidase 1, mitochondrial [Source:MGI Symbol;Acc:MGI:1921392]	-0.372072	6.97149	128.168	5.42191e-07	6.0577e-06
Izumo4	Izumo4	IZUMO family member 4 [Source:MGI Symbol;Acc:MGI:1918814]	-0.976025	3.13864	128.147	5.42601e-07	6.0577e-06
Pitrm1	Pitrm1	pitrilysin metallepetidase 1 [Source:MGI Symbol;Acc:MGI:1916867]	0.417654	6.50673	128.082	5.43885e-07	6.06729e-06
Wbp2	Wbp2	WW domain binding protein 2 [Source:MGI Symbol;Acc:MGI:104709]	-0.374608	6.13165	128.06	5.44309e-07	6.06729e-06
Pkhd1l1	Pkhd1l1	polycystic kidney and hepatic disease 1-like 1 [Source:MGI Symbol;Acc:MGI:2183153]	3.03007	0.289642	127.835	5.48765e-07	6.1101e-06
Ppp1r11	Ppp1r11	protein phosphatase 1, regulatory inhibitor subunit 11 [Source:MGI Symbol;Acc:MGI:1923747]	0.596842	4.60541	127.823	5.49006e-07	6.1101e-06
Chd5	Chd5	chromodomain helicase DNA binding protein 5 [Source:MGI Symbol;Acc:MGI:3036258]	-2.07972	0.808656	127.721	5.51047e-07	6.12803e-06
Itgb5	Itgb5	integrin beta 5 [Source:MGI Symbol;Acc:MGI:96614]	-1.01304	4.8463	127.69	5.51663e-07	6.13012e-06
P2ry10	P2ry10	purinergic receptor P2Y, G-protein coupled 10 [Source:MGI Symbol;Acc:MGI:1926076]	1.8378	3.47174	127.654	5.52386e-07	6.13337e-06
Sh2d5	Sh2d5	SH2 domain containing 5 [Source:MGI Symbol;Acc:MGI:2446215]	-0.94788	7.16749	127.604	5.53389e-07	6.13974e-06
Wdr4	Wdr4	WD repeat domain 4 [Source:MGI Symbol;Acc:MGI:1889002]	0.817961	5.05736	127.569	5.54088e-07	6.14272e-06
Pphln1	Pphln1	periphilin 1 [Source:MGI Symbol;Acc:MGI:1917029]	0.380525	6.14069	127.494	5.55607e-07	6.15478e-06
Fcrla	Fcrla	Fc receptor-like A [Source:MGI Symbol;Acc:MGI:2138647]	4.25406	0.657749	127.464	5.56195e-07	6.15652e-06
4930581F22Rik	4930581F22Rik	RIKEN cDNA 4930581F22 gene [Source:MGI Symbol;Acc:MGI:1926184]	-1.12819	2.51589	127.342	5.58682e-07	6.17926e-06
Epha7	Epha7	Eph receptor A7 [Source:MGI Symbol;Acc:MGI:95276]	2.28664	-0.0786972	127.285	5.5984e-07	6.18728e-06
Fzd3	Fzd3	frizzled class receptor 3 [Source:MGI Symbol;Acc:MGI:108476]	3.16932	-0.100706	127.179	5.6199e-07	6.20526e-06
Rad51	Rad51	RAD51 recombinase [Source:MGI Symbol;Acc:MGI:97890]	0.669487	5.35359	127.162	5.62337e-07	6.20526e-06
Fam63a	NA	NA	-0.75444	4.68176	127.103	5.63554e-07	6.21037e-06
Tnfrsf11a	Tnfrsf11a	tumor necrosis factor receptor superfamily, member 11a, NFKB activator [Source:MGI Symbol;Acc:MGI:1314891]	2.48379	1.1683	127.097	5.63669e-07	6.21037e-06
B9d2	B9d2	B9 protein domain 2 [Source:MGI Symbol;Acc:MGI:2387643]	-0.677574	5.39972	127.076	5.64105e-07	6.21037e-06
Puf60	Puf60	poly-U binding splicing factor 60 [Source:MGI Symbol;Acc:MGI:1915209]	0.416619	6.76291	126.969	5.66325e-07	6.22572e-06
Thoc5	Thoc5	THO complex 5 [Source:MGI Symbol;Acc:MGI:1351333]	0.456677	5.11163	126.94	5.6692e-07	6.22572e-06
Slc46a3	Slc46a3	solute carrier family 46, member 3 [Source:MGI Symbol;Acc:MGI:1918956]	2.09456	2.48172	126.924	5.67237e-07	6.22572e-06
Rps24	Rps24	ribosomal protein S24 [Source:MGI Symbol;Acc:MGI:98147]	-0.480734	9.05337	126.924	5.67243e-07	6.22572e-06
Iqsec1	Iqsec1	IQ motif and Sec7 domain 1 [Source:MGI Symbol;Acc:MGI:1196356]	-0.795782	5.86003	126.83	5.69187e-07	6.24073e-06
Mgst2	Mgst2	microsomal glutathione S-transferase 2 [Source:MGI Symbol;Acc:MGI:2448481]	-2.05625	2.96266	126.816	5.69485e-07	6.24073e-06
Mdm4	Mdm4	transformed mouse 3T3 cell double minute 4 [Source:MGI Symbol;Acc:MGI:107934]	-0.410831	7.85365	126.791	5.70013e-07	6.24173e-06
Pi16	Pi16	peptidase inhibitor 16 [Source:MGI Symbol;Acc:MGI:1921366]	-2.09729	2.86167	126.731	5.71256e-07	6.25055e-06
Rpl38	Rpl38	ribosomal protein L38 [Source:MGI Symbol;Acc:MGI:1914921]	-0.40567	7.32341	126.681	5.72296e-07	6.25713e-06
Ccdc91	Ccdc91	coiled-coil domain containing 91 [Source:MGI Symbol;Acc:MGI:1914265]	1.86287	2.95483	126.607	5.73843e-07	6.26924e-06
Tnk2	Tnk2	tyrosine kinase, non-receptor, 2 [Source:MGI Symbol;Acc:MGI:1858308]	0.84008	5.39053	126.497	5.76161e-07	6.28976e-06
BC064078	BC064078	cDNA sequence BC064078 [Source:MGI Symbol;Acc:MGI:3040692]	-1.67032	3.4284	126.381	5.78607e-07	6.30868e-06
Rpl3	Rpl3	ribosomal protein L3 [Source:MGI Symbol;Acc:MGI:1351605]	-0.386461	9.6218	126.373	5.78778e-07	6.30868e-06
Rpain	Rpain	RPA interacting protein [Source:MGI Symbol;Acc:MGI:1916973]	-0.704358	4.01485	126.256	5.81263e-07	6.33094e-06
Zfp420	Zfp420	zinc finger protein 420 [Source:MGI Symbol;Acc:MGI:2444666]	-0.976337	2.44705	126.19	5.82679e-07	6.34152e-06
Zscan26	Zscan26	zinc finger and SCAN domain containing 26 [Source:MGI Symbol;Acc:MGI:3531417]	1.09665	4.33297	126.142	5.83701e-07	6.34293e-06
Tmem59	Tmem59	transmembrane protein 59 [Source:MGI Symbol;Acc:MGI:1929278]	-0.36482	6.90921	126.136	5.8383e-07	6.34293e-06
Ttc38	Ttc38	tetratricopeptide repeat domain 38 [Source:MGI Symbol;Acc:MGI:2146198]	-0.673331	3.52769	126.122	5.84141e-07	6.34293e-06
Dda1	Dda1	DET1 and DDB1 associated 1 [Source:MGI Symbol;Acc:MGI:1913748]	0.45665	5.34466	125.997	5.86822e-07	6.36527e-06
Klf9	Klf9	Kruppel-like factor 9 [Source:MGI Symbol;Acc:MGI:1333856]	-1.37004	3.40449	125.985	5.8709e-07	6.36527e-06
Parp16	Parp16	poly (ADP-ribose) polymerase family, member 16 [Source:MGI Symbol;Acc:MGI:2446133]	-0.888142	3.4641	125.867	5.89635e-07	6.38687e-06
Cma1	Cma1	chymase 1, mast cell [Source:MGI Symbol;Acc:MGI:96941]	3.4481	3.57385	125.83	5.9044e-07	6.38687e-06
Tmem50a	Tmem50a	transmembrane protein 50A [Source:MGI Symbol;Acc:MGI:1919067]	-0.501982	6.59807	125.825	5.90542e-07	6.38687e-06
Pitpnm2	Pitpnm2	phosphatidylinositol transfer protein, membrane-associated 2 [Source:MGI Symbol;Acc:MGI:1336192]	0.639445	5.15476	125.81	5.90871e-07	6.38687e-06
Ddx46	Ddx46	DEAD (Asp-Glu-Ala-Asp) box polypeptide 46 [Source:MGI Symbol;Acc:MGI:1920895]	0.334905	7.25601	125.721	5.92803e-07	6.39861e-06
Tmc8	Tmc8	transmembrane channel-like gene family 8 [Source:MGI Symbol;Acc:MGI:2669037]	-0.758454	4.1182	125.719	5.92853e-07	6.39861e-06
Necab3	Necab3	N-terminal EF-hand calcium binding protein 3 [Source:MGI Symbol;Acc:MGI:1861721]	-1.68317	1.64294	125.68	5.93698e-07	6.40288e-06
Rp9	Rp9	retinitis pigmentosa 9 (human) [Source:MGI Symbol;Acc:MGI:2157166]	-0.382185	5.46238	125.594	5.95589e-07	6.41766e-06
Clec2d	Clec2d	C-type lectin domain family 2, member d [Source:MGI Symbol;Acc:MGI:2135589]	-0.939929	4.10156	125.577	5.95967e-07	6.41766e-06
Ccng2	Ccng2	cyclin G2 [Source:MGI Symbol;Acc:MGI:1095734]	-0.517087	4.7721	125.553	5.96491e-07	6.41846e-06
Shisa5	Shisa5	shisa family member 5 [Source:MGI Symbol;Acc:MGI:1915044]	-0.376033	6.79359	125.242	6.03377e-07	6.48767e-06
Ipo5	Ipo5	importin 5 [Source:MGI Symbol;Acc:MGI:1917822]	0.369296	8.18288	125.137	6.05705e-07	6.50779e-06
Aaed1	NA	NA	-0.830392	3.41976	125.002	6.08736e-07	6.5282e-06
Arhgap12	Arhgap12	Rho GTPase activating protein 12 [Source:MGI Symbol;Acc:MGI:1922665]	-0.862766	4.48539	124.993	6.08942e-07	6.5282e-06
Ssr3	Ssr3	signal sequence receptor, gamma [Source:MGI Symbol;Acc:MGI:1914687]	-0.699547	8.47241	124.982	6.09206e-07	6.5282e-06
Stk4	Stk4	serine/threonine kinase 4 [Source:MGI Symbol;Acc:MGI:1929004]	0.347898	7.29999	124.962	6.09658e-07	6.5282e-06
Rhobtb1	Rhobtb1	Rho-related BTB domain containing 1 [Source:MGI Symbol;Acc:MGI:1916538]	-0.893437	2.69983	124.951	6.0989e-07	6.5282e-06
Lman1	Lman1	lectin, mannose-binding, 1 [Source:MGI Symbol;Acc:MGI:1917611]	-0.906321	7.17817	124.768	6.1405e-07	6.56781e-06
Gzmc	Gzmc	granzyme C [Source:MGI Symbol;Acc:MGI:109256]	-4.97635	3.43645	124.742	6.14644e-07	6.56924e-06
Zfp462	Zfp462	zinc finger protein 462 [Source:MGI Symbol;Acc:MGI:107690]	1.81876	1.18078	124.489	6.2044e-07	6.62508e-06
Rnaseh2b	Rnaseh2b	ribonuclease H2, subunit B [Source:MGI Symbol;Acc:MGI:1914403]	0.642121	4.9911	124.468	6.20927e-07	6.62508e-06
Adm	Adm	adrenomedullin [Source:MGI Symbol;Acc:MGI:108058]	-4.66941	0.206788	124.453	6.21261e-07	6.62508e-06
Lrrc41	Lrrc41	leucine rich repeat containing 41 [Source:MGI Symbol;Acc:MGI:2441984]	-0.40946	5.80379	124.401	6.22455e-07	6.62733e-06
Zfp820	Zfp820	zinc finger protein 820 [Source:MGI Symbol;Acc:MGI:1922674]	1.62878	1.81493	124.383	6.2289e-07	6.62733e-06
Mboat1	Mboat1	membrane bound O-acyltransferase domain containing 1 [Source:MGI Symbol;Acc:MGI:2387184]	0.796512	3.23954	124.374	6.23095e-07	6.62733e-06
Cbln3	Cbln3	cerebellin 3 precursor protein [Source:MGI Symbol;Acc:MGI:1889286]	-3.35614	0.34556	124.364	6.23328e-07	6.62733e-06
Rnf144b	Rnf144b	ring finger protein 144B [Source:MGI Symbol;Acc:MGI:2384986]	2.5787	1.21974	124.332	6.24054e-07	6.63011e-06
Tjp3	Tjp3	tight junction protein 3 [Source:MGI Symbol;Acc:MGI:1351650]	-0.934654	4.19454	124.206	6.27004e-07	6.6565e-06
Prss16	Prss16	protease, serine 16 (thymus) [Source:MGI Symbol;Acc:MGI:1859181]	-0.971933	3.34282	124.177	6.27668e-07	6.6586e-06
Anpep	Anpep	alanyl (membrane) aminopeptidase [Source:MGI Symbol;Acc:MGI:5000466]	3.81751	3.32413	124.051	6.30626e-07	6.68501e-06
Ccdc134	Ccdc134	coiled-coil domain containing 134 [Source:MGI Symbol;Acc:MGI:1923707]	0.698847	3.84609	123.94	6.33248e-07	6.70782e-06
Prdx5	Prdx5	peroxiredoxin 5 [Source:MGI Symbol;Acc:MGI:1859821]	-1.10654	6.35909	123.827	6.35927e-07	6.73121e-06
B330016D10Rik	B330016D10Rik	RIKEN cDNA B330016D10 gene [Source:MGI Symbol;Acc:MGI:2444063]	-1.24429	1.72393	123.789	6.36823e-07	6.7357e-06
Dnttip2	Dnttip2	deoxynucleotidyltransferase, terminal, interacting protein 2 [Source:MGI Symbol;Acc:MGI:1923173]	0.404744	6.00152	123.681	6.39396e-07	6.75791e-06
Tespa1	Tespa1	thymocyte expressed, positive selection associated 1 [Source:MGI Symbol;Acc:MGI:1914846]	-0.901273	5.56975	123.6	6.41322e-07	6.77018e-06
Hspa4l	Hspa4l	heat shock protein 4 like [Source:MGI Symbol;Acc:MGI:107422]	-0.539972	4.55859	123.593	6.41505e-07	6.77018e-06
Isy1	Isy1	ISY1 splicing factor homolog [Source:MGI Symbol;Acc:MGI:1923310]	0.508197	5.82962	123.552	6.42492e-07	6.77559e-06
Nup205	Nup205	nucleoporin 205 [Source:MGI Symbol;Acc:MGI:2141625]	0.380922	7.35911	123.5	6.43736e-07	6.78164e-06
Rbm27	Rbm27	RNA binding motif protein 27 [Source:MGI Symbol;Acc:MGI:2147194]	0.397259	5.88142	123.488	6.44016e-07	6.78164e-06
Vps13a	Vps13a	vacuolar protein sorting 13A [Source:MGI Symbol;Acc:MGI:2444304]	-0.399362	6.21229	123.42	6.45663e-07	6.79398e-06
Ulk3	Ulk3	unc-51-like kinase 3 [Source:MGI Symbol;Acc:MGI:1918992]	-0.619156	3.92514	123.392	6.46339e-07	6.79608e-06
Susd3	Susd3	sushi domain containing 3 [Source:MGI Symbol;Acc:MGI:1913579]	-1.07277	3.47887	123.096	6.53566e-07	6.86701e-06
Ncapg2	Ncapg2	non-SMC condensin II complex, subunit G2 [Source:MGI Symbol;Acc:MGI:1923294]	0.417762	6.13465	123.049	6.54701e-07	6.87387e-06
Rgs13	Rgs13	regulator of G-protein signaling 13 [Source:MGI Symbol;Acc:MGI:2180585]	6.3906	-0.810533	122.895	6.5851e-07	6.9088e-06
Tmem238	Tmem238	transmembrane protein 238 [Source:MGI Symbol;Acc:MGI:1922935]	1.43866	3.03479	122.751	6.62084e-07	6.94119e-06
Pirb	Pirb	paired Ig-like receptor B [Source:MGI Symbol;Acc:MGI:894311]	2.14898	3.38104	122.685	6.63733e-07	6.95337e-06
Tmem164	Tmem164	transmembrane protein 164 [Source:MGI Symbol;Acc:MGI:2148020]	0.409767	6.10324	122.589	6.66128e-07	6.97334e-06
Hnrnpf	Hnrnpf	heterogeneous nuclear ribonucleoprotein F [Source:MGI Symbol;Acc:MGI:2138741]	0.342809	7.12303	122.53	6.67624e-07	6.98388e-06
Zcchc17	Zcchc17	zinc finger, CCHC domain containing 17 [Source:MGI Symbol;Acc:MGI:1919955]	0.482685	4.63729	122.333	6.72605e-07	7.02625e-06
Gcsh	Gcsh	glycine cleavage system protein H (aminomethyl carrier) [Source:MGI Symbol;Acc:MGI:1915383]	0.605465	5.0847	122.331	6.72658e-07	7.02625e-06
Rnf166	Rnf166	ring finger protein 166 [Source:MGI Symbol;Acc:MGI:1915968]	-0.450055	5.44181	122.213	6.75655e-07	7.0524e-06
Trmt6	Trmt6	tRNA methyltransferase 6 [Source:MGI Symbol;Acc:MGI:1914176]	0.474429	5.53329	122.181	6.76469e-07	7.05573e-06
Dctn1	Dctn1	dynactin 1 [Source:MGI Symbol;Acc:MGI:107745]	0.448439	6.2084	122.092	6.78759e-07	7.07445e-06
Arnt	Arnt	aryl hydrocarbon receptor nuclear translocator [Source:MGI Symbol;Acc:MGI:88071]	-0.380469	5.63586	122.044	6.79983e-07	7.08204e-06
Tbl3	Tbl3	transducin (beta)-like 3 [Source:MGI Symbol;Acc:MGI:2384863]	0.384732	5.82711	121.994	6.81274e-07	7.09032e-06
Zbtb4	Zbtb4	zinc finger and BTB domain containing 4 [Source:MGI Symbol;Acc:MGI:1922830]	-0.849423	3.63799	121.951	6.82386e-07	7.09671e-06
Kdm4b	Kdm4b	lysine (K)-specific demethylase 4B [Source:MGI Symbol;Acc:MGI:2442355]	-0.597086	5.04931	121.842	6.85209e-07	7.12089e-06
Rps11	Rps11	ribosomal protein S11 [Source:MGI Symbol;Acc:MGI:1351329]	-0.385288	9.18478	121.807	6.86109e-07	7.12505e-06
Eif2a	Eif2a	eukaryotic translation initiation factor 2A [Source:MGI Symbol;Acc:MGI:1098684]	-0.394178	6.51554	121.613	6.91197e-07	7.17268e-06
Fbxo18	NA	NA	-0.548173	5.6489	121.588	6.91849e-07	7.17423e-06
Dync2h1	Dync2h1	dynein cytoplasmic 2 heavy chain 1 [Source:MGI Symbol;Acc:MGI:107736]	-0.865044	4.20355	121.535	6.93236e-07	7.18339e-06
Cdkn1a	Cdkn1a	cyclin-dependent kinase inhibitor 1A (P21) [Source:MGI Symbol;Acc:MGI:104556]	-1.01903	7.70383	121.438	6.95798e-07	7.20471e-06
Papss1	Papss1	3'-phosphoadenosine 5'-phosphosulfate synthase 1 [Source:MGI Symbol;Acc:MGI:1330587]	-0.500629	5.01511	121.379	6.97361e-07	7.21567e-06
Per3	Per3	period circadian clock 3 [Source:MGI Symbol;Acc:MGI:1277134]	-0.698637	3.94826	121.296	6.99556e-07	7.22929e-06
Gpr137b	Gpr137b	G protein-coupled receptor 137B [Source:MGI Symbol;Acc:MGI:1891463]	4.38948	1.22455	121.291	6.9969e-07	7.22929e-06
Pcna	Pcna	proliferating cell nuclear antigen [Source:MGI Symbol;Acc:MGI:97503]	0.441489	7.61054	121.087	7.05142e-07	7.28035e-06
Pam	Pam	peptidylglycine alpha-amidating monooxygenase [Source:MGI Symbol;Acc:MGI:97475]	-0.457494	4.81741	121.022	7.06903e-07	7.29326e-06
Clta	Clta	clathrin, light polypeptide (Lca) [Source:MGI Symbol;Acc:MGI:894297]	0.293076	7.28684	120.904	7.10101e-07	7.32096e-06
Las1l	Las1l	LAS1-like (S. cerevisiae) [Source:MGI Symbol;Acc:MGI:1923380]	0.381991	5.8154	120.778	7.13511e-07	7.35081e-06
Pes1	Pes1	pescadillo ribosomal biogenesis factor 1 [Source:MGI Symbol;Acc:MGI:1890613]	0.288899	6.7905	120.719	7.15124e-07	7.36166e-06
Rmdn1	Rmdn1	regulator of microtubule dynamics 1 [Source:MGI Symbol;Acc:MGI:1913552]	-0.746413	3.04744	120.702	7.15596e-07	7.36166e-06
Thoc3	Thoc3	THO complex 3 [Source:MGI Symbol;Acc:MGI:1920916]	0.381595	5.68682	120.632	7.17509e-07	7.37604e-06
Gpr108	Gpr108	G protein-coupled receptor 108 [Source:MGI Symbol;Acc:MGI:1925558]	-0.433048	5.35029	120.526	7.20418e-07	7.39474e-06
Ly6e	Ly6e	lymphocyte antigen 6 complex, locus E [Source:MGI Symbol;Acc:MGI:106651]	-0.566893	9.70767	120.503	7.21073e-07	7.39474e-06
3300005D01Rik	3300005D01Rik	RIKEN cDNA 3300005D01 gene [Source:MGI Symbol;Acc:MGI:1925762]	-1.91242	0.125057	120.5	7.2113e-07	7.39474e-06
Slc41a2	Slc41a2	solute carrier family 41, member 2 [Source:MGI Symbol;Acc:MGI:2442940]	4.3211	0.716037	120.491	7.214e-07	7.39474e-06
Tmem135	Tmem135	transmembrane protein 135 [Source:MGI Symbol;Acc:MGI:1920009]	-0.50388	4.92741	120.444	7.22689e-07	7.40263e-06
Tpsg1	Tpsg1	tryptase gamma 1 [Source:MGI Symbol;Acc:MGI:1349391]	3.74672	0.681721	120.405	7.23776e-07	7.40846e-06
Fbxl4	Fbxl4	F-box and leucine-rich repeat protein 4 [Source:MGI Symbol;Acc:MGI:2140367]	-0.843322	3.4985	120.212	7.29156e-07	7.45442e-06
Dennd3	Dennd3	DENN/MADD domain containing 3 [Source:MGI Symbol;Acc:MGI:2146009]	-0.752507	4.63804	120.206	7.29311e-07	7.45442e-06
Tor4a	Tor4a	torsin family 4, member A [Source:MGI Symbol;Acc:MGI:2442720]	-0.537346	5.38967	120.092	7.32515e-07	7.4809e-06
Rad51b	Rad51b	RAD51 paralog B [Source:MGI Symbol;Acc:MGI:1099436]	-0.803451	3.16352	120.057	7.33512e-07	7.4809e-06
Noc3l	Noc3l	NOC3 like DNA replication regulator [Source:MGI Symbol;Acc:MGI:1932610]	0.607039	5.14625	120.053	7.33605e-07	7.4809e-06
Sgce	Sgce	sarcoglycan, epsilon [Source:MGI Symbol;Acc:MGI:1329042]	-1.22768	2.8524	120.025	7.34392e-07	7.4809e-06
Rps18	Rps18	ribosomal protein S18 [Source:MGI Symbol;Acc:MGI:98146]	-0.477692	9.13253	120.021	7.34521e-07	7.4809e-06
Ms4a4c	Ms4a4c	membrane-spanning 4-domains, subfamily A, member 4C [Source:MGI Symbol;Acc:MGI:1927656]	2.38282	1.15349	119.986	7.35518e-07	7.48439e-06
Car8	Car8	carbonic anhydrase 8 [Source:MGI Symbol;Acc:MGI:88253]	3.55326	0.225333	119.972	7.35912e-07	7.48439e-06
Xylb	Xylb	xylulokinase homolog (H. influenzae) [Source:MGI Symbol;Acc:MGI:2142985]	2.08502	0.92686	119.794	7.40945e-07	7.5264e-06
Mrpl37	Mrpl37	mitochondrial ribosomal protein L37 [Source:MGI Symbol;Acc:MGI:1926268]	0.454991	5.11711	119.789	7.41097e-07	7.5264e-06
Fastkd2	Fastkd2	FAST kinase domains 2 [Source:MGI Symbol;Acc:MGI:1922869]	0.797613	4.40981	119.747	7.42292e-07	7.53318e-06
Clspn	Clspn	claspin [Source:MGI Symbol;Acc:MGI:2445153]	0.468067	5.85919	119.639	7.45389e-07	7.55924e-06
Zer1	Zer1	zyg-11 related, cell cycle regulator [Source:MGI Symbol;Acc:MGI:2442511]	-0.627894	5.19985	119.606	7.46334e-07	7.56345e-06
D10Wsu102e	D10Wsu102e	DNA segment, Chr 10, Wayne State University 102, expressed [Source:MGI Symbol;Acc:MGI:106381]	0.331119	5.69744	119.563	7.47588e-07	7.56625e-06
Ddx18	Ddx18	DEAD (Asp-Glu-Ala-Asp) box polypeptide 18 [Source:MGI Symbol;Acc:MGI:1914192]	0.422534	5.81829	119.547	7.48051e-07	7.56625e-06
Zc3h18	Zc3h18	zinc finger CCCH-type containing 18 [Source:MGI Symbol;Acc:MGI:1923264]	0.330429	6.64206	119.542	7.482e-07	7.56625e-06
Rab7	Rab7	RAB7, member RAS oncogene family [Source:MGI Symbol;Acc:MGI:105068]	0.303194	7.10622	119.518	7.48869e-07	7.56766e-06
Fbxw8	Fbxw8	F-box and WD-40 domain protein 8 [Source:MGI Symbol;Acc:MGI:1923041]	0.57039	5.81618	119.396	7.52401e-07	7.59797e-06
Smarcd3	Smarcd3	SWI/SNF related, matrix associated, actin dependent regulator of chromatin, subfamily d, member 3 [Source:MGI Symbol;Acc:MGI:1914243]	-1.39387	1.74744	119.268	7.56151e-07	7.63044e-06
Ubr1	Ubr1	ubiquitin protein ligase E3 component n-recognin 1 [Source:MGI Symbol;Acc:MGI:1277977]	0.425871	5.17856	119.197	7.58213e-07	7.64585e-06
Casc3	Casc3	cancer susceptibility candidate 3 [Source:MGI Symbol;Acc:MGI:2179723]	0.445856	6.04859	119.134	7.60076e-07	7.65923e-06
Phb2	Phb2	prohibitin 2 [Source:MGI Symbol;Acc:MGI:102520]	0.316616	7.67037	119.113	7.60699e-07	7.6601e-06
Tnfsf4	Tnfsf4	tumor necrosis factor (ligand) superfamily, member 4 [Source:MGI Symbol;Acc:MGI:104511]	1.87213	2.27302	119.067	7.62043e-07	7.66373e-06
Mcf2l	Mcf2l	mcf.2 transforming sequence-like [Source:MGI Symbol;Acc:MGI:103263]	-2.70252	2.24668	119.064	7.62133e-07	7.66373e-06
Fam63b	NA	NA	-0.693892	5.08459	119.012	7.63676e-07	7.66494e-06
Slc25a28	Slc25a28	solute carrier family 25, member 28 [Source:MGI Symbol;Acc:MGI:2180509]	-0.501159	4.98226	119.011	7.63696e-07	7.66494e-06
Rrm2	Rrm2	ribonucleotide reductase M2 [Source:MGI Symbol;Acc:MGI:98181]	0.39417	7.31017	119.003	7.63941e-07	7.66494e-06
Acox1	Acox1	acyl-Coenzyme A oxidase 1, palmitoyl [Source:MGI Symbol;Acc:MGI:1330812]	-0.624261	5.66575	118.987	7.64401e-07	7.66494e-06
Gdi1	Gdi1	guanosine diphosphate (GDP) dissociation inhibitor 1 [Source:MGI Symbol;Acc:MGI:99846]	-0.417943	6.4826	118.962	7.6516e-07	7.66717e-06
Pdk2	Pdk2	pyruvate dehydrogenase kinase, isoenzyme 2 [Source:MGI Symbol;Acc:MGI:1343087]	-1.35513	2.63254	118.918	7.66457e-07	7.67386e-06
Ppard	Ppard	peroxisome proliferator activator receptor delta [Source:MGI Symbol;Acc:MGI:101884]	-0.802154	5.05739	118.903	7.66902e-07	7.67386e-06
Pds5a	Pds5a	PDS5 cohesin associated factor A [Source:MGI Symbol;Acc:MGI:1918771]	0.457791	7.13691	118.821	7.69349e-07	7.69295e-06
Adrbk2	NA	NA	-0.573743	5.71596	118.59	7.76283e-07	7.75685e-06
Ctnnbl1	Ctnnbl1	catenin, beta like 1 [Source:MGI Symbol;Acc:MGI:1913892]	0.398364	5.36136	118.506	7.78806e-07	7.77663e-06
Matk	Matk	megakaryocyte-associated tyrosine kinase [Source:MGI Symbol;Acc:MGI:99259]	-0.655549	4.91795	118.407	7.81835e-07	7.80142e-06
Rpl39	Rpl39	ribosomal protein L39 [Source:MGI Symbol;Acc:MGI:1914498]	-0.509204	7.06265	118.332	7.84119e-07	7.81407e-06
Rhob	Rhob	ras homolog family member B [Source:MGI Symbol;Acc:MGI:107949]	-0.864403	5.68899	118.329	7.84198e-07	7.81407e-06
Gm8221	Gm8221	predicted gene 8221 [Source:MGI Symbol;Acc:MGI:3779789]	2.57772	2.37126	118.242	7.86866e-07	7.83519e-06
Midn	Midn	midnolin [Source:MGI Symbol;Acc:MGI:1890222]	-0.383819	6.69881	118.154	7.89553e-07	7.85213e-06
Pgk1	Pgk1	phosphoglycerate kinase 1 [Source:MGI Symbol;Acc:MGI:97555]	-0.880175	7.9642	118.151	7.89667e-07	7.85213e-06
Mettl16	Mettl16	methyltransferase like 16 [Source:MGI Symbol;Acc:MGI:1914743]	0.62924	5.19326	118.092	7.91477e-07	7.86465e-06
Cgnl1	Cgnl1	cingulin-like 1 [Source:MGI Symbol;Acc:MGI:1915428]	-2.45689	2.37714	118.066	7.92267e-07	7.86702e-06
2410004P03Rik	2410004P03Rik	RIKEN cDNA 2410004P03 gene [Source:MGI Symbol;Acc:MGI:1920917]	-1.71925	0.496804	117.867	7.98469e-07	7.9231e-06
Trim66	Trim66	tripartite motif-containing 66 [Source:MGI Symbol;Acc:MGI:2152406]	3.48406	-0.916758	117.832	7.9955e-07	7.9267e-06
Nid2	Nid2	nidogen 2 [Source:MGI Symbol;Acc:MGI:1298229]	1.94756	0.495686	117.82	7.99943e-07	7.9267e-06
Pigq	Pigq	phosphatidylinositol glycan anchor biosynthesis, class Q [Source:MGI Symbol;Acc:MGI:1333114]	0.473585	5.69784	117.701	8.03669e-07	7.9544e-06
Tcam1	Tcam1	testicular cell adhesion molecule 1 [Source:MGI Symbol;Acc:MGI:1923120]	-1.44022	2.23193	117.695	8.03852e-07	7.9544e-06
Irf2bpl	Irf2bpl	interferon regulatory factor 2 binding protein-like [Source:MGI Symbol;Acc:MGI:2442463]	-0.688187	4.7326	117.547	8.08529e-07	7.99514e-06
Dip2b	Dip2b	disco interacting protein 2 homolog B [Source:MGI Symbol;Acc:MGI:2145977]	0.464629	5.1174	117.498	8.10078e-07	8.00491e-06
Hemk1	Hemk1	HemK methyltransferase family member 1 [Source:MGI Symbol;Acc:MGI:1916786]	-0.92921	3.24215	117.432	8.12162e-07	8.01996e-06
Brix1	Brix1	BRX1, biogenesis of ribosomes [Source:MGI Symbol;Acc:MGI:1915082]	0.446613	5.94769	117.314	8.15931e-07	8.04622e-06
Mettl10	NA	NA	1.17484	2.9872	117.314	8.15948e-07	8.04622e-06
2410004B18Rik	2410004B18Rik	RIKEN cDNA 2410004B18 gene [Source:MGI Symbol;Acc:MGI:1913671]	0.708187	3.53211	117.28	8.17022e-07	8.05125e-06
Slc23a2	Slc23a2	solute carrier family 23 (nucleobase transporters), member 2 [Source:MGI Symbol;Acc:MGI:1859682]	0.695348	4.6475	117.251	8.17951e-07	8.05359e-06
Stra6l	Stra6l	STRA6-like [Source:MGI Symbol;Acc:MGI:1921402]	3.53208	-0.51659	117.238	8.18387e-07	8.05359e-06
Pcsk4	Pcsk4	proprotein convertase subtilisin/kexin type 4 [Source:MGI Symbol;Acc:MGI:97514]	-1.18728	3.83882	117.172	8.20494e-07	8.06875e-06
Trpm4	Trpm4	transient receptor potential cation channel, subfamily M, member 4 [Source:MGI Symbol;Acc:MGI:1915917]	-0.919663	2.40641	117.106	8.22632e-07	8.08421e-06
Rpl9	Rpl9	ribosomal protein L9 [Source:MGI Symbol;Acc:MGI:1298373]	-0.369462	8.90655	117.087	8.23239e-07	8.08461e-06
Atp5k	Atp5k	ATP synthase, H+ transporting, mitochondrial F1F0 complex, subunit E [Source:MGI Symbol;Acc:MGI:106636]	0.5431	5.2415	116.988	8.26465e-07	8.1072e-06
Slc38a9	Slc38a9	solute carrier family 38, member 9 [Source:MGI Symbol;Acc:MGI:1918839]	-0.648603	4.52682	116.982	8.26674e-07	8.1072e-06
Rftn2	Rftn2	raftlin family member 2 [Source:MGI Symbol;Acc:MGI:1921263]	-2.2914	1.79961	116.935	8.28205e-07	8.11664e-06
Slc38a6	Slc38a6	solute carrier family 38, member 6 [Source:MGI Symbol;Acc:MGI:3648156]	-1.17911	2.58636	116.906	8.29123e-07	8.12006e-06
Zswim4	Zswim4	zinc finger SWIM-type containing 4 [Source:MGI Symbol;Acc:MGI:2443726]	-0.495134	4.78952	116.834	8.31499e-07	8.13775e-06
Tbc1d23	Tbc1d23	TBC1 domain family, member 23 [Source:MGI Symbol;Acc:MGI:1914831]	-0.593623	4.82907	116.572	8.40136e-07	8.21645e-06
A530099J19Rik	NA	NA	5.18145	1.43916	116.555	8.40692e-07	8.21645e-06
Myo1g	Myo1g	myosin IG [Source:MGI Symbol;Acc:MGI:1927091]	0.411607	6.94834	116.481	8.43164e-07	8.23488e-06
Arl4c	Arl4c	ADP-ribosylation factor-like 4C [Source:MGI Symbol;Acc:MGI:2445172]	0.810321	4.18808	116.464	8.43731e-07	8.23488e-06
Ptpru	Ptpru	protein tyrosine phosphatase, receptor type, U [Source:MGI Symbol;Acc:MGI:1321151]	-2.1172	1.4797	116.42	8.45187e-07	8.24346e-06
Flcn	Flcn	folliculin [Source:MGI Symbol;Acc:MGI:2442184]	-0.424777	5.45391	116.397	8.45948e-07	8.24525e-06
Chtf8	Chtf8	CTF8, chromosome transmission fidelity factor 8 [Source:MGI Symbol;Acc:MGI:2443370]	0.3709	7.06611	116.277	8.49984e-07	8.27639e-06
Hdac1	Hdac1	histone deacetylase 1 [Source:MGI Symbol;Acc:MGI:108086]	0.38601	6.34801	116.259	8.50593e-07	8.27639e-06
Actr3	Actr3	ARP3 actin-related protein 3 [Source:MGI Symbol;Acc:MGI:1921367]	0.374887	7.98789	116.25	8.50882e-07	8.27639e-06
Gab2	Gab2	growth factor receptor bound protein 2-associated protein 2 [Source:MGI Symbol;Acc:MGI:1333854]	-0.997346	5.24727	116.205	8.52411e-07	8.28078e-06
Anp32a	Anp32a	acidic (leucine-rich) nuclear phosphoprotein 32 family, member A [Source:MGI Symbol;Acc:MGI:108447]	0.2777	7.61808	116.203	8.52493e-07	8.28078e-06
Cdc42bpa	Cdc42bpa	CDC42 binding protein kinase alpha [Source:MGI Symbol;Acc:MGI:2441841]	0.951576	3.21601	116.127	8.55061e-07	8.30008e-06
S100a4	S100a4	S100 calcium binding protein A4 [Source:MGI Symbol;Acc:MGI:1330282]	2.61543	4.0565	116.104	8.5583e-07	8.3019e-06
Supt16	Supt16	suppressor of Ty 16 [Source:MGI Symbol;Acc:MGI:1890948]	0.345859	7.32617	115.857	8.64252e-07	8.3779e-06
Braf	Braf	Braf transforming gene [Source:MGI Symbol;Acc:MGI:88190]	-0.545236	5.52419	115.823	8.65434e-07	8.37917e-06
Clec4a2	Clec4a2	C-type lectin domain family 4, member a2 [Source:MGI Symbol;Acc:MGI:1349412]	6.39685	-0.802651	115.819	8.65556e-07	8.37917e-06
Padi2	Padi2	peptidyl arginine deiminase, type II [Source:MGI Symbol;Acc:MGI:1338892]	-1.54659	5.85441	115.721	8.68949e-07	8.40399e-06
Ubp1	Ubp1	upstream binding protein 1 [Source:MGI Symbol;Acc:MGI:104889]	-0.312347	6.96333	115.711	8.69297e-07	8.40399e-06
Sigirr	Sigirr	single immunoglobulin and toll-interleukin 1 receptor (TIR) domain [Source:MGI Symbol;Acc:MGI:1344402]	-0.572955	4.69852	115.623	8.72318e-07	8.42749e-06
Atp11a	Atp11a	ATPase, class VI, type 11A [Source:MGI Symbol;Acc:MGI:1354735]	0.939594	3.67977	115.6	8.7312e-07	8.42953e-06
Dnajc28	Dnajc28	DnaJ heat shock protein family (Hsp40) member C28 [Source:MGI Symbol;Acc:MGI:2181053]	-0.905327	2.42885	115.531	8.75516e-07	8.44696e-06
Utp15	Utp15	UTP15 small subunit processome component [Source:MGI Symbol;Acc:MGI:2145443]	0.399792	5.67123	115.488	8.7703e-07	8.45361e-06
Cdh5	Cdh5	cadherin 5 [Source:MGI Symbol;Acc:MGI:105057]	5.14579	0.544906	115.478	8.7739e-07	8.45361e-06
Dhrs7	Dhrs7	dehydrogenase/reductase (SDR family) member 7 [Source:MGI Symbol;Acc:MGI:1913625]	-1.08941	3.98225	115.43	8.79044e-07	8.46384e-06
Card9	Card9	caspase recruitment domain family, member 9 [Source:MGI Symbol;Acc:MGI:2685628]	-1.02029	5.50622	115.305	8.83461e-07	8.50064e-06
Cbx7	Cbx7	chromobox 7 [Source:MGI Symbol;Acc:MGI:1196439]	-0.805774	4.19263	115.271	8.84643e-07	8.50628e-06
Pot1a	Pot1a	protection of telomeres 1A [Source:MGI Symbol;Acc:MGI:2141503]	-0.455315	4.85588	115.252	8.85318e-07	8.50704e-06
Sema4f	Sema4f	sema domain, immunoglobulin domain (Ig), TM domain, and short cytoplasmic domain [Source:MGI Symbol;Acc:MGI:1340055]	3.9574	0.461633	115.224	8.86304e-07	8.51078e-06
Rbm42	Rbm42	RNA binding motif protein 42 [Source:MGI Symbol;Acc:MGI:1915285]	0.353992	5.85173	115.175	8.88054e-07	8.52117e-06
Rpl36a	Rpl36a	ribosomal protein L36A [Source:MGI Symbol;Acc:MGI:1201789]	-0.445798	7.88425	115.16	8.88579e-07	8.52117e-06
Cxcr3	Cxcr3	chemokine (C-X-C motif) receptor 3 [Source:MGI Symbol;Acc:MGI:1277207]	2.64663	0.412014	115.067	8.91884e-07	8.54712e-06
Nsfl1c	Nsfl1c	NSFL1 (p97) cofactor (p47) [Source:MGI Symbol;Acc:MGI:3042273]	0.429414	5.64987	114.846	8.99803e-07	8.6084e-06
Bank1	Bank1	B cell scaffold protein with ankyrin repeats 1 [Source:MGI Symbol;Acc:MGI:2442120]	2.73173	0.241587	114.843	8.99903e-07	8.6084e-06
Nol10	Nol10	nucleolar protein 10 [Source:MGI Symbol;Acc:MGI:2684913]	0.375586	5.08594	114.838	9.00087e-07	8.6084e-06
Hsd17b12	Hsd17b12	hydroxysteroid (17-beta) dehydrogenase 12 [Source:MGI Symbol;Acc:MGI:1926967]	0.421561	6.33752	114.795	9.01659e-07	8.61596e-06
Lgals8	Lgals8	lectin, galactose binding, soluble 8 [Source:MGI Symbol;Acc:MGI:1928481]	-0.59569	5.00539	114.767	9.02645e-07	8.61596e-06
Nlrp1c-ps	Nlrp1c-ps	NLR family, pyrin domain containing 1C, pseudogene [Source:MGI Symbol;Acc:MGI:3582962]	3.16289	-0.722082	114.766	9.02688e-07	8.61596e-06
Emg1	Emg1	EMG1 N1-specific pseudouridine methyltransferase [Source:MGI Symbol;Acc:MGI:1315195]	0.297843	6.32669	114.679	9.0584e-07	8.64028e-06
Wls	Wls	wntless WNT ligand secretion mediator [Source:MGI Symbol;Acc:MGI:1915401]	-0.563005	5.61586	114.584	9.09301e-07	8.65887e-06
Xpo1	Xpo1	exportin 1 [Source:MGI Symbol;Acc:MGI:2144013]	0.429774	7.79382	114.577	9.09544e-07	8.65887e-06
Pltp	Pltp	phospholipid transfer protein [Source:MGI Symbol;Acc:MGI:103151]	3.08919	2.29745	114.576	9.09609e-07	8.65887e-06
Abracl	Abracl	ABRA C-terminal like [Source:MGI Symbol;Acc:MGI:1920362]	0.593148	5.4793	114.524	9.11506e-07	8.67115e-06
Mad2l2	Mad2l2	MAD2 mitotic arrest deficient-like 2 [Source:MGI Symbol;Acc:MGI:1919140]	-0.660495	3.95345	114.489	9.12762e-07	8.67732e-06
Ncoa5	Ncoa5	nuclear receptor coactivator 5 [Source:MGI Symbol;Acc:MGI:2385165]	0.567418	5.55325	114.449	9.14231e-07	8.6855e-06
Klrb1f	Klrb1f	killer cell lectin-like receptor subfamily B member 1F [Source:MGI Symbol;Acc:MGI:2442965]	-1.25174	3.66681	114.392	9.1634e-07	8.69975e-06
Ppih	Ppih	peptidyl prolyl isomerase H [Source:MGI Symbol;Acc:MGI:106499]	0.719423	4.54918	114.368	9.17224e-07	8.70235e-06
Ap1s2	Ap1s2	adaptor-related protein complex 1, sigma 2 subunit [Source:MGI Symbol;Acc:MGI:1889383]	0.919989	3.61218	114.31	9.1935e-07	8.71673e-06
Dnajc9	Dnajc9	DnaJ heat shock protein family (Hsp40) member C9 [Source:MGI Symbol;Acc:MGI:1915326]	0.59062	6.35262	114.172	9.24499e-07	8.75973e-06
Ldlrad4	Ldlrad4	low density lipoprotein receptor class A domain containing 4 [Source:MGI Symbol;Acc:MGI:1277150]	-1.41194	4.16512	114.066	9.2843e-07	8.79115e-06
Ube2cbp	Ube2cbp	ubiquitin-conjugating enzyme E2C binding protein [Source:MGI Symbol;Acc:MGI:1917598]	1.64495	1.44489	114.014	9.30403e-07	8.80399e-06
Mcfd2	Mcfd2	multiple coagulation factor deficiency 2 [Source:MGI Symbol;Acc:MGI:2183439]	-0.710877	5.57843	113.944	9.33023e-07	8.82294e-06
2020-03-02	2020-03-02	mitochondrial amidoxime reducing component 2 [Source:MGI Symbol;Acc:MGI:1914497]	-0.403716	5.68319	113.891	9.35017e-07	8.83594e-06
Rps27a	Rps27a	ribosomal protein S27A [Source:MGI Symbol;Acc:MGI:1925544]	-0.419223	8.81503	113.834	9.37155e-07	8.84733e-06
Mplkip	Mplkip	M-phase specific PLK1 intereacting protein [Source:MGI Symbol;Acc:MGI:1913558]	-0.603218	4.56357	113.826	9.37461e-07	8.84733e-06
Stk25	Stk25	serine/threonine kinase 25 (yeast) [Source:MGI Symbol;Acc:MGI:1891699]	-0.343137	5.68032	113.766	9.39733e-07	8.86291e-06
Lbp	Lbp	lipopolysaccharide binding protein [Source:MGI Symbol;Acc:MGI:1098776]	-1.68368	5.05854	113.65	9.4414e-07	8.89859e-06
Jak3	Jak3	Janus kinase 3 [Source:MGI Symbol;Acc:MGI:99928]	-0.70375	7.60276	113.597	9.46175e-07	8.91068e-06
Arsa	Arsa	arylsulfatase A [Source:MGI Symbol;Acc:MGI:88077]	-0.708782	4.4858	113.584	9.4667e-07	8.91068e-06
Lmf1	Lmf1	lipase maturation factor 1 [Source:MGI Symbol;Acc:MGI:1923733]	-0.543721	4.08659	113.548	9.48062e-07	8.9179e-06
Poll	Poll	polymerase (DNA directed), lambda [Source:MGI Symbol;Acc:MGI:1889000]	-0.535301	4.58616	113.485	9.50464e-07	8.93443e-06
Nras	Nras	neuroblastoma ras oncogene [Source:MGI Symbol;Acc:MGI:97376]	0.357944	6.40445	113.47	9.5107e-07	8.93443e-06
Stx5a	Stx5a	syntaxin 5A [Source:MGI Symbol;Acc:MGI:1928483]	-0.525781	5.42981	113.41	9.53356e-07	8.95001e-06
Trrap	Trrap	transformation/transcription domain-associated protein [Source:MGI Symbol;Acc:MGI:2153272]	-0.380807	7.34017	113.334	9.56331e-07	8.97204e-06
Anapc15	Anapc15	anaphase prompoting complex C subunit 15 [Source:MGI Symbol;Acc:MGI:1922680]	0.534295	4.08343	113.219	9.60798e-07	9.00314e-06
Rps13	Rps13	ribosomal protein S13 [Source:MGI Symbol;Acc:MGI:1915302]	-0.337341	8.20752	113.216	9.60906e-07	9.00314e-06
Rgs11	Rgs11	regulator of G-protein signaling 11 [Source:MGI Symbol;Acc:MGI:1354739]	-1.34962	3.61101	113.156	9.6324e-07	9.01229e-06
4632428N05Rik	NA	NA	-1.15442	5.36641	113.151	9.6342e-07	9.01229e-06
Phb	Phb	prohibitin [Source:MGI Symbol;Acc:MGI:97572]	0.577651	5.37908	113.142	9.63777e-07	9.01229e-06
Psmb9	Psmb9	proteasome (prosome, macropain) subunit, beta type 9 (large multifunctional peptidase 2) [Source:MGI Symbol;Acc:MGI:1346526]	-0.559141	6.23922	113.1	9.65446e-07	9.02199e-06
Eif4a1	Eif4a1	eukaryotic translation initiation factor 4A1 [Source:MGI Symbol;Acc:MGI:95303]	0.366761	9.06778	113.003	9.69244e-07	9.05156e-06
Manba	Manba	mannosidase, beta A, lysosomal [Source:MGI Symbol;Acc:MGI:88175]	-0.665613	5.60317	112.877	9.74206e-07	9.09014e-06
Rtn1	Rtn1	reticulon 1 [Source:MGI Symbol;Acc:MGI:1933947]	5.0583	0.958453	112.854	9.75129e-07	9.09014e-06
Senp7	Senp7	SUMO1/sentrin specific peptidase 7 [Source:MGI Symbol;Acc:MGI:1913565]	-0.798359	4.80995	112.85	9.75285e-07	9.09014e-06
Dnmt3b	Dnmt3b	DNA methyltransferase 3B [Source:MGI Symbol;Acc:MGI:1261819]	0.94712	6.40857	112.809	9.76917e-07	9.09941e-06
Hk2	Hk2	hexokinase 2 [Source:MGI Symbol;Acc:MGI:1315197]	-0.385329	6.64142	112.777	9.78208e-07	9.1055e-06
Mrps7	Mrps7	mitchondrial ribosomal protein S7 [Source:MGI Symbol;Acc:MGI:1354367]	0.411742	5.40579	112.743	9.79535e-07	9.10768e-06
Il20rb	Il20rb	interleukin 20 receptor beta [Source:MGI Symbol;Acc:MGI:2143266]	2.13816	0.312809	112.739	9.79718e-07	9.10768e-06
Ube2w	Ube2w	ubiquitin-conjugating enzyme E2W (putative) [Source:MGI Symbol;Acc:MGI:1914049]	-0.710529	4.37756	112.686	9.81831e-07	9.12139e-06
Zscan12	Zscan12	zinc finger and SCAN domain containing 12 [Source:MGI Symbol;Acc:MGI:1099444]	1.0834	2.69021	112.497	9.89423e-07	9.18365e-06
Ccdc117	Ccdc117	coiled-coil domain containing 117 [Source:MGI Symbol;Acc:MGI:2144383]	-0.563735	5.25169	112.487	9.8982e-07	9.18365e-06
Ccdc163	Ccdc163	coiled-coil domain containing 163 [Source:MGI Symbol;Acc:MGI:1915644]	-0.53909	3.85265	112.445	9.91545e-07	9.19369e-06
Hmox1	Hmox1	heme oxygenase 1 [Source:MGI Symbol;Acc:MGI:96163]	-2.30879	4.70798	112.407	9.93075e-07	9.20189e-06
Nudt16	Nudt16	nudix (nucleoside diphosphate linked moiety X)-type motif 16 [Source:MGI Symbol;Acc:MGI:1922936]	-0.79433	3.60824	112.389	9.93781e-07	9.20246e-06
Abhd14b	Abhd14b	abhydrolase domain containing 14b [Source:MGI Symbol;Acc:MGI:1923741]	-1.06275	3.67171	112.323	9.9648e-07	9.22031e-06
Arc	Arc	activity regulated cytoskeletal-associated protein [Source:MGI Symbol;Acc:MGI:88067]	3.79838	0.742018	112.31	9.97e-07	9.22031e-06
Ltbp4	Ltbp4	latent transforming growth factor beta binding protein 4 [Source:MGI Symbol;Acc:MGI:1321395]	-1.85087	0.705191	111.984	1.0104e-06	9.33823e-06
Fggy	Fggy	FGGY carbohydrate kinase domain containing [Source:MGI Symbol;Acc:MGI:1922828]	-1.22638	2.92812	111.879	1.01476e-06	9.37026e-06
Echdc2	Echdc2	enoyl Coenzyme A hydratase domain containing 2 [Source:MGI Symbol;Acc:MGI:1289238]	2.33549	0.461347	111.869	1.01518e-06	9.37026e-06
Scarb2	Scarb2	scavenger receptor class B, member 2 [Source:MGI Symbol;Acc:MGI:1196458]	-0.57505	5.46267	111.824	1.01705e-06	9.38139e-06
Saraf	Saraf	store-operated calcium entry-associated regulatory factor [Source:MGI Symbol;Acc:MGI:1915137]	-0.328388	6.65919	111.797	1.01817e-06	9.38567e-06
Ptgir	Ptgir	prostaglandin I receptor (IP) [Source:MGI Symbol;Acc:MGI:99535]	-0.893683	4.26576	111.662	1.02384e-06	9.43184e-06
Ccdc92	Ccdc92	coiled-coil domain containing 92 [Source:MGI Symbol;Acc:MGI:106485]	2.55705	-0.382097	111.637	1.02488e-06	9.43535e-06
Srsf3	Srsf3	serine/arginine-rich splicing factor 3 [Source:MGI Symbol;Acc:MGI:98285]	0.512789	7.65061	111.501	1.03064e-06	9.48232e-06
Shmt1	Shmt1	serine hydroxymethyltransferase 1 (soluble) [Source:MGI Symbol;Acc:MGI:98299]	0.465215	6.09759	111.395	1.03514e-06	9.5176e-06
Syngr1	Syngr1	synaptogyrin 1 [Source:MGI Symbol;Acc:MGI:1328323]	-1.32199	2.76151	111.269	1.04055e-06	9.56113e-06
Rpap2	Rpap2	RNA polymerase II associated protein 2 [Source:MGI Symbol;Acc:MGI:2141142]	-0.530344	4.29185	111.238	1.04187e-06	9.56711e-06
Wipi1	Wipi1	WD repeat domain, phosphoinositide interacting 1 [Source:MGI Symbol;Acc:MGI:1261864]	-1.62509	3.30212	111.221	1.04262e-06	9.56781e-06
Mfsd4	NA	NA	-1.14058	3.73613	111.179	1.04443e-06	9.57828e-06
Cebpg	Cebpg	CCAAT/enhancer binding protein (C/EBP), gamma [Source:MGI Symbol;Acc:MGI:104982]	-0.672577	5.66253	111.125	1.04675e-06	9.59022e-06
Insl3	Insl3	insulin-like 3 [Source:MGI Symbol;Acc:MGI:108427]	-1.36535	2.46296	111.096	1.04799e-06	9.59022e-06
Aldh2	Aldh2	aldehyde dehydrogenase 2, mitochondrial [Source:MGI Symbol;Acc:MGI:99600]	-0.387554	8.86412	111.082	1.04858e-06	9.59022e-06
Wfdc17	Wfdc17	WAP four-disulfide core domain 17 [Source:MGI Symbol;Acc:MGI:3649773]	-2.24911	3.3355	111.058	1.04964e-06	9.59022e-06
Slc20a1	Slc20a1	solute carrier family 20, member 1 [Source:MGI Symbol;Acc:MGI:108392]	0.524371	6.00348	111.049	1.05001e-06	9.59022e-06
Fbn1	Fbn1	fibrillin 1 [Source:MGI Symbol;Acc:MGI:95489]	3.65547	-0.213824	111.043	1.05028e-06	9.59022e-06
Carns1	Carns1	carnosine synthase 1 [Source:MGI Symbol;Acc:MGI:2147595]	-1.22195	4.04682	111.04	1.05043e-06	9.59022e-06
H2afy2	H2afy2	H2A histone family, member Y2 [Source:MGI Symbol;Acc:MGI:3037658]	1.45066	2.04109	111.012	1.05165e-06	9.59524e-06
Psme2	Psme2	proteasome (prosome, macropain) activator subunit 2 (PA28 beta) [Source:MGI Symbol;Acc:MGI:1096365]	0.348865	6.23	110.862	1.05817e-06	9.64851e-06
Epc2	Epc2	enhancer of polycomb homolog 2 [Source:MGI Symbol;Acc:MGI:1278321]	0.611884	4.70325	110.763	1.0625e-06	9.68186e-06
9330151L19Rik	9330151L19Rik	RIKEN cDNA 9330151L19 gene [Source:MGI Symbol;Acc:MGI:3041168]	-1.09616	3.15236	110.718	1.06451e-06	9.69397e-06
Tspyl2	Tspyl2	TSPY-like 2 [Source:MGI Symbol;Acc:MGI:106244]	-0.563103	4.53312	110.662	1.06699e-06	9.7104e-06
Klf3	Klf3	Kruppel-like factor 3 (basic) [Source:MGI Symbol;Acc:MGI:1342773]	-0.792556	3.94364	110.627	1.06851e-06	9.71795e-06
Lamtor1	Lamtor1	late endosomal/lysosomal adaptor, MAPK and MTOR activator 1 [Source:MGI Symbol;Acc:MGI:1913758]	0.38759	5.31275	110.594	1.06997e-06	9.72512e-06
Col20a1	Col20a1	collagen, type XX, alpha 1 [Source:MGI Symbol;Acc:MGI:1920618]	-2.12898	1.02233	110.556	1.07168e-06	9.73446e-06
Cr1l	Cr1l	complement component (3b/4b) receptor 1-like [Source:MGI Symbol;Acc:MGI:88513]	0.554337	5.19014	110.467	1.07563e-06	9.76174e-06
Wtap	Wtap	Wilms tumour 1-associating protein [Source:MGI Symbol;Acc:MGI:1926395]	0.331429	5.90668	110.458	1.07605e-06	9.76174e-06
Mapk9	Mapk9	mitogen-activated protein kinase 9 [Source:MGI Symbol;Acc:MGI:1346862]	-0.406758	5.79636	110.395	1.07883e-06	9.78075e-06
Scaf8	Scaf8	SR-related CTD-associated factor 8 [Source:MGI Symbol;Acc:MGI:1925212]	0.370784	5.85154	110.376	1.07969e-06	9.7823e-06
Dpp4	Dpp4	dipeptidylpeptidase 4 [Source:MGI Symbol;Acc:MGI:94919]	1.48128	4.08596	110.331	1.08171e-06	9.79434e-06
Kcnk12	Kcnk12	potassium channel, subfamily K, member 12 [Source:MGI Symbol;Acc:MGI:2684043]	-0.570059	4.32067	110.287	1.08372e-06	9.79931e-06
Dhx37	Dhx37	DEAH (Asp-Glu-Ala-His) box polypeptide 37 [Source:MGI Symbol;Acc:MGI:3028576]	0.346315	5.65235	110.283	1.08389e-06	9.79931e-06
Lnpep	Lnpep	leucyl/cystinyl aminopeptidase [Source:MGI Symbol;Acc:MGI:2387123]	-0.357448	6.17586	110.268	1.08454e-06	9.79931e-06
Bscl2	Bscl2	Berardinelli-Seip congenital lipodystrophy 2 (seipin) [Source:MGI Symbol;Acc:MGI:1298392]	0.431136	5.23613	110.258	1.085e-06	9.79931e-06
Rwdd3	Rwdd3	RWD domain containing 3 [Source:MGI Symbol;Acc:MGI:1920420]	-1.6483	1.77964	110.146	1.09009e-06	9.83366e-06
Ap1m2	Ap1m2	adaptor protein complex AP-1, mu 2 subunit [Source:MGI Symbol;Acc:MGI:1336974]	-2.03098	1.23046	110.144	1.09018e-06	9.83366e-06
Asna1	Asna1	arsA arsenite transporter, ATP-binding, homolog 1 (bacterial) [Source:MGI Symbol;Acc:MGI:1928379]	0.448439	5.35224	110.061	1.09394e-06	9.86137e-06
Itpr3	Itpr3	inositol 1,4,5-triphosphate receptor 3 [Source:MGI Symbol;Acc:MGI:96624]	-0.509354	5.96175	110.006	1.09646e-06	9.87783e-06
Eif4e3	Eif4e3	eukaryotic translation initiation factor 4E member 3 [Source:MGI Symbol;Acc:MGI:1914142]	-0.849126	4.76586	109.828	1.10462e-06	9.93962e-06
Dcaf8	Dcaf8	DDB1 and CUL4 associated factor 8 [Source:MGI Symbol;Acc:MGI:91860]	-0.310439	7.04271	109.813	1.1053e-06	9.93962e-06
Alg8	Alg8	asparagine-linked glycosylation 8 (alpha-1,3-glucosyltransferase) [Source:MGI Symbol;Acc:MGI:2141959]	0.421856	5.22999	109.811	1.10541e-06	9.93962e-06
Galnt4	Galnt4	polypeptide N-acetylgalactosaminyltransferase 4 [Source:MGI Symbol;Acc:MGI:894692]	0.982252	2.95327	109.715	1.10984e-06	9.97317e-06
Arhgap22	Arhgap22	Rho GTPase activating protein 22 [Source:MGI Symbol;Acc:MGI:2443418]	3.26206	1.36522	109.608	1.11482e-06	1.00116e-05
Pde2a	NA	NA	-2.99487	1.7736	109.161	1.1359e-06	1.01946e-05
Pmp22	Pmp22	peripheral myelin protein 22 [Source:MGI Symbol;Acc:MGI:97631]	5.42025	-0.989427	108.962	1.14544e-06	1.02729e-05
Gpc2	Gpc2	glypican 2 (cerebroglycan) [Source:MGI Symbol;Acc:MGI:1919201]	-0.910267	3.53557	108.948	1.14607e-06	1.02729e-05
Med12l	Med12l	mediator complex subunit 12-like [Source:MGI Symbol;Acc:MGI:2139916]	-0.838462	4.00186	108.868	1.14997e-06	1.03014e-05
Afap1	Afap1	actin filament associated protein 1 [Source:MGI Symbol;Acc:MGI:1917542]	1.63305	1.31109	108.795	1.15348e-06	1.03263e-05
Trmt2b	Trmt2b	TRM2 tRNA methyltransferase 2B [Source:MGI Symbol;Acc:MGI:2442530]	-0.531716	5.13224	108.776	1.15443e-06	1.03284e-05
Srf	Srf	serum response factor [Source:MGI Symbol;Acc:MGI:106658]	0.413183	5.81509	108.739	1.15621e-06	1.03323e-05
Prim2	Prim2	DNA primase, p58 subunit [Source:MGI Symbol;Acc:MGI:97758]	-0.497988	5.48475	108.737	1.15632e-06	1.03323e-05
Afp	Afp	alpha fetoprotein [Source:MGI Symbol;Acc:MGI:87951]	3.56223	0.30176	108.654	1.16038e-06	1.03577e-05
Pitpnm1	Pitpnm1	phosphatidylinositol transfer protein, membrane-associated 1 [Source:MGI Symbol;Acc:MGI:1197524]	-0.637711	5.85306	108.644	1.16086e-06	1.03577e-05
Trim41	Trim41	tripartite motif-containing 41 [Source:MGI Symbol;Acc:MGI:2384814]	-0.444735	5.73658	108.634	1.16133e-06	1.03577e-05
Dnajc2	Dnajc2	DnaJ heat shock protein family (Hsp40) member C2 [Source:MGI Symbol;Acc:MGI:99470]	0.313173	6.76511	108.597	1.16314e-06	1.03673e-05
Cox6a2	Cox6a2	cytochrome c oxidase subunit 6A2 [Source:MGI Symbol;Acc:MGI:104649]	-2.28119	4.709	108.317	1.177e-06	1.04844e-05
Cd276	Cd276	CD276 antigen [Source:MGI Symbol;Acc:MGI:2183926]	-1.25942	3.56594	108.265	1.17955e-06	1.05005e-05
Slc26a11	Slc26a11	solute carrier family 26, member 11 [Source:MGI Symbol;Acc:MGI:2444589]	-1.40323	3.96391	108.235	1.1811e-06	1.05077e-05
Acads	Acads	acyl-Coenzyme A dehydrogenase, short chain [Source:MGI Symbol;Acc:MGI:87868]	-0.357735	5.86788	108.19	1.18333e-06	1.0521e-05
Pink1	Pink1	PTEN induced putative kinase 1 [Source:MGI Symbol;Acc:MGI:1916193]	-0.824311	5.68487	108.133	1.18619e-06	1.05399e-05
Psip1	Psip1	PC4 and SFRS1 interacting protein 1 [Source:MGI Symbol;Acc:MGI:2142116]	0.461761	7.11573	108.057	1.19001e-06	1.05672e-05
Sdhc	Sdhc	succinate dehydrogenase complex, subunit C, integral membrane protein [Source:MGI Symbol;Acc:MGI:1913302]	-0.279925	6.50547	108.014	1.1922e-06	1.05801e-05
Gas6	Gas6	growth arrest specific 6 [Source:MGI Symbol;Acc:MGI:95660]	1.77878	2.33822	107.971	1.19435e-06	1.05926e-05
4930503L19Rik	4930503L19Rik	RIKEN cDNA 4930503L19 gene [Source:MGI Symbol;Acc:MGI:1922045]	0.64971	3.83471	107.78	1.20408e-06	1.06723e-05
Neurl4	Neurl4	neuralized E3 ubiquitin protein ligase 4 [Source:MGI Symbol;Acc:MGI:1921092]	0.569724	5.71922	107.67	1.2097e-06	1.07154e-05
Cyp4v3	Cyp4v3	cytochrome P450, family 4, subfamily v, polypeptide 3 [Source:MGI Symbol;Acc:MGI:2142763]	-0.64359	3.79522	107.614	1.2126e-06	1.07345e-05
9930021J03Rik	9930021J03Rik	RIKEN cDNA 9930021J03 gene [Source:MGI Symbol;Acc:MGI:2444398]	-0.487319	5.41571	107.557	1.21555e-06	1.07539e-05
Efhd2	Efhd2	EF hand domain containing 2 [Source:MGI Symbol;Acc:MGI:106504]	0.631744	6.19096	107.404	1.22346e-06	1.08172e-05
H2-Aa	H2-Aa	histocompatibility 2, class II antigen A, alpha [Source:MGI Symbol;Acc:MGI:95895]	3.10176	6.54751	107.313	1.22824e-06	1.08528e-05
Klc4	Klc4	kinesin light chain 4 [Source:MGI Symbol;Acc:MGI:1922014]	-0.50776	3.92218	107.24	1.23205e-06	1.08776e-05
Eif4enif1	Eif4enif1	eukaryotic translation initiation factor 4E nuclear import factor 1 [Source:MGI Symbol;Acc:MGI:1921453]	0.310359	6.39983	107.23	1.23258e-06	1.08776e-05
Mgat5	Mgat5	mannoside acetylglucosaminyltransferase 5 [Source:MGI Symbol;Acc:MGI:894701]	-0.692743	4.87624	107.146	1.23702e-06	1.09101e-05
Sp140	Sp140	Sp140 nuclear body protein [Source:MGI Symbol;Acc:MGI:3702467]	-0.738408	4.87054	107.055	1.24184e-06	1.09458e-05
Ezh2	Ezh2	enhancer of zeste 2 polycomb repressive complex 2 subunit [Source:MGI Symbol;Acc:MGI:107940]	0.531649	6.58229	106.814	1.25468e-06	1.10522e-05
Vac14	Vac14	Vac14 homolog (S. cerevisiae) [Source:MGI Symbol;Acc:MGI:2157980]	0.382325	5.55026	106.684	1.26171e-06	1.11073e-05
Prkar2b	Prkar2b	protein kinase, cAMP dependent regulatory, type II beta [Source:MGI Symbol;Acc:MGI:97760]	-0.787232	6.23936	106.641	1.26401e-06	1.11207e-05
Esyt1	Esyt1	extended synaptotagmin-like protein 1 [Source:MGI Symbol;Acc:MGI:1344426]	0.449421	7.43324	106.627	1.2648e-06	1.11208e-05
Usp3	Usp3	ubiquitin specific peptidase 3 [Source:MGI Symbol;Acc:MGI:2152450]	-0.403105	5.34731	106.576	1.26758e-06	1.11383e-05
Dbn1	Dbn1	drebrin 1 [Source:MGI Symbol;Acc:MGI:1931838]	1.38773	2.66064	106.436	1.27518e-06	1.11982e-05
Grk5	Grk5	G protein-coupled receptor kinase 5 [Source:MGI Symbol;Acc:MGI:109161]	1.22533	0.928631	106.361	1.2793e-06	1.12275e-05
Zc3h12c	Zc3h12c	zinc finger CCCH type containing 12C [Source:MGI Symbol;Acc:MGI:3026959]	1.08996	3.22131	106.324	1.28135e-06	1.12377e-05
Vcp	Vcp	valosin containing protein [Source:MGI Symbol;Acc:MGI:99919]	0.312409	7.84246	106.311	1.28204e-06	1.12377e-05
Ptprk	Ptprk	protein tyrosine phosphatase, receptor type, K [Source:MGI Symbol;Acc:MGI:103310]	-1.57083	1.5214	106.233	1.28639e-06	1.12689e-05
Tnfrsf1a	Tnfrsf1a	tumor necrosis factor receptor superfamily, member 1a [Source:MGI Symbol;Acc:MGI:1314884]	-0.492695	5.98987	106.112	1.29311e-06	1.13135e-05
Cars	Cars	cysteinyl-tRNA synthetase [Source:MGI Symbol;Acc:MGI:1351477]	-0.600215	6.15222	106.101	1.29372e-06	1.13135e-05
B4galnt4	B4galnt4	beta-1,4-N-acetyl-galactosaminyl transferase 4 [Source:MGI Symbol;Acc:MGI:2652891]	-0.795717	2.64044	106.098	1.29385e-06	1.13135e-05
Slc10a3	Slc10a3	solute carrier family 10 (sodium/bile acid cotransporter family), member 3 [Source:MGI Symbol;Acc:MGI:95048]	0.659106	3.83266	105.69	1.31684e-06	1.15075e-05
Adam23	Adam23	a disintegrin and metallopeptidase domain 23 [Source:MGI Symbol;Acc:MGI:1345162]	3.73951	1.49871	105.612	1.32128e-06	1.15391e-05
Slc25a13	Slc25a13	solute carrier family 25 (mitochondrial carrier, adenine nucleotide translocator), member 13 [Source:MGI Symbol;Acc:MGI:1354721]	0.483374	4.97159	105.478	1.329e-06	1.15995e-05
Klf11	Klf11	Kruppel-like factor 11 [Source:MGI Symbol;Acc:MGI:2653368]	-0.58065	4.48112	105.292	1.33973e-06	1.1686e-05
Pqlc3	Pqlc3	PQ loop repeat containing [Source:MGI Symbol;Acc:MGI:2444067]	-0.450301	5.01561	105.039	1.35453e-06	1.18079e-05
Eif2b1	Eif2b1	eukaryotic translation initiation factor 2B, subunit 1 (alpha) [Source:MGI Symbol;Acc:MGI:2384802]	0.39235	5.2433	105.008	1.35637e-06	1.18168e-05
Nop2	Nop2	NOP2 nucleolar protein [Source:MGI Symbol;Acc:MGI:107891]	0.443979	6.65956	104.874	1.36433e-06	1.18789e-05
Itm2a	Itm2a	integral membrane protein 2A [Source:MGI Symbol;Acc:MGI:107706]	-0.768453	4.04654	104.77	1.37051e-06	1.19254e-05
Ndc1	Ndc1	NDC1 transmembrane nucleoporin [Source:MGI Symbol;Acc:MGI:1920037]	0.592492	5.42497	104.649	1.37773e-06	1.19803e-05
Tcta	Tcta	T cell leukemia translocation altered gene [Source:MGI Symbol;Acc:MGI:1918829]	-0.80483	2.92397	104.629	1.37893e-06	1.19803e-05
Spr	Spr	sepiapterin reductase [Source:MGI Symbol;Acc:MGI:103078]	0.773143	3.95552	104.623	1.37934e-06	1.19803e-05
Gmnn	Gmnn	geminin [Source:MGI Symbol;Acc:MGI:1927344]	0.366526	5.41852	104.554	1.38347e-06	1.20052e-05
Gfi1	Gfi1	growth factor independent 1 transcription repressor [Source:MGI Symbol;Acc:MGI:103170]	-1.29484	4.79382	104.538	1.38444e-06	1.20052e-05
Srsf10	Srsf10	serine/arginine-rich splicing factor 10 [Source:MGI Symbol;Acc:MGI:1333805]	0.480663	6.90278	104.533	1.38473e-06	1.20052e-05
Lrrc66	Lrrc66	leucine rich repeat containing 66 [Source:MGI Symbol;Acc:MGI:2387634]	2.17059	0.0906337	104.405	1.39251e-06	1.20653e-05
Suv420h2	NA	NA	-0.525517	6.26175	104.347	1.39602e-06	1.20884e-05
Polr2f	Polr2f	polymerase (RNA) II (DNA directed) polypeptide F [Source:MGI Symbol;Acc:MGI:1349393]	0.482031	5.24589	104.311	1.39826e-06	1.21005e-05
Cd47	Cd47	CD47 antigen (Rh-related antigen, integrin-associated signal transducer) [Source:MGI Symbol;Acc:MGI:96617]	-0.508777	7.60759	104.294	1.3993e-06	1.21022e-05
Zfp518b	Zfp518b	zinc finger protein 518B [Source:MGI Symbol;Acc:MGI:2140750]	0.618098	3.73397	104.253	1.40178e-06	1.21162e-05
Akt3	Akt3	thymoma viral proto-oncogene 3 [Source:MGI Symbol;Acc:MGI:1345147]	-0.51985	5.19604	104.179	1.40634e-06	1.21483e-05
Slc9a3r1	Slc9a3r1	solute carrier family 9 (sodium/hydrogen exchanger), member 3 regulator 1 [Source:MGI Symbol;Acc:MGI:1349482]	0.38873	6.1808	104.155	1.40785e-06	1.2154e-05
Atp1a3	Atp1a3	ATPase, Na+/K+ transporting, alpha 3 polypeptide [Source:MGI Symbol;Acc:MGI:88107]	-1.53825	6.70934	104.103	1.41104e-06	1.21741e-05
Dck	Dck	deoxycytidine kinase [Source:MGI Symbol;Acc:MGI:102726]	0.404143	5.68793	104.087	1.41207e-06	1.21757e-05
Rrm2b	Rrm2b	ribonucleotide reductase M2 B (TP53 inducible) [Source:MGI Symbol;Acc:MGI:2155865]	-0.728823	3.56052	104.066	1.41336e-06	1.21795e-05
Mtss1l	Mtss1l	metastasis suppressor 1-like [Source:MGI Symbol;Acc:MGI:3039591]	2.25866	0.167476	104.021	1.41616e-06	1.21917e-05
Elmod2	Elmod2	ELMO/CED-12 domain containing 2 [Source:MGI Symbol;Acc:MGI:2445165]	-0.609873	3.90749	104.015	1.41649e-06	1.21917e-05
Apobr	Apobr	apolipoprotein B receptor [Source:MGI Symbol;Acc:MGI:2176230]	0.961742	4.68401	103.964	1.41965e-06	1.22116e-05
3930402G23Rik	3930402G23Rik	RIKEN cDNA 3930402G23 gene [Source:MGI Symbol;Acc:MGI:1921277]	-2.94293	-0.918856	103.923	1.42225e-06	1.22265e-05
Adgre5	Adgre5	adhesion G protein-coupled receptor E5 [Source:MGI Symbol;Acc:MGI:1347095]	0.972485	4.57987	103.889	1.42438e-06	1.22375e-05
Prkdc	Prkdc	protein kinase, DNA activated, catalytic polypeptide [Source:MGI Symbol;Acc:MGI:104779]	-0.352341	5.78768	103.866	1.42579e-06	1.22422e-05
Alkbh1	Alkbh1	alkB homolog 1, histone H2A dioxygenase [Source:MGI Symbol;Acc:MGI:2384034]	0.393935	4.77198	103.758	1.43258e-06	1.22932e-05
Slamf6	Slamf6	SLAM family member 6 [Source:MGI Symbol;Acc:MGI:1353620]	2.71927	-0.365527	103.72	1.43496e-06	1.23062e-05
Gfm1	Gfm1	G elongation factor, mitochondrial 1 [Source:MGI Symbol;Acc:MGI:107339]	0.293551	5.82209	103.519	1.44771e-06	1.24081e-05
Tbc1d15	Tbc1d15	TBC1 domain family, member 15 [Source:MGI Symbol;Acc:MGI:1913937]	-0.378177	6.0185	103.501	1.44886e-06	1.24105e-05
Gpr155	Gpr155	G protein-coupled receptor 155 [Source:MGI Symbol;Acc:MGI:1915776]	1.84327	0.71421	103.433	1.45326e-06	1.24372e-05
Stard8	Stard8	START domain containing 8 [Source:MGI Symbol;Acc:MGI:2448556]	-0.896583	2.77622	103.425	1.45372e-06	1.24372e-05
Ppp1cc	Ppp1cc	protein phosphatase 1 catalytic subunit gamma [Source:MGI Symbol;Acc:MGI:104872]	0.336841	5.86792	103.323	1.46033e-06	1.24863e-05
Foxk2	Foxk2	forkhead box K2 [Source:MGI Symbol;Acc:MGI:1916087]	0.330341	6.27607	103.261	1.46433e-06	1.2513e-05
Naaa	Naaa	N-acylethanolamine acid amidase [Source:MGI Symbol;Acc:MGI:1914361]	4.22756	4.76523	103.242	1.46552e-06	1.25157e-05
Asf1b	Asf1b	anti-silencing function 1B histone chaperone [Source:MGI Symbol;Acc:MGI:1914179]	0.511442	4.83886	103.112	1.47401e-06	1.25806e-05
Arhgap4	Arhgap4	Rho GTPase activating protein 4 [Source:MGI Symbol;Acc:MGI:2159577]	0.579454	5.77904	103.074	1.47649e-06	1.25942e-05
Ift57	Ift57	intraflagellar transport 57 [Source:MGI Symbol;Acc:MGI:1921166]	-0.761566	5.50068	103.042	1.47853e-06	1.26042e-05
Ppap2c	NA	NA	-1.01925	3.5295	102.982	1.4825e-06	1.26305e-05
Xkr8	Xkr8	X-linked Kx blood group related 8 [Source:MGI Symbol;Acc:MGI:2685877]	-0.717407	2.91476	102.845	1.4915e-06	1.26995e-05
Adrbk1	NA	NA	-0.372201	8.53923	102.766	1.49676e-06	1.27367e-05
Hnrnpl	Hnrnpl	heterogeneous nuclear ribonucleoprotein L [Source:MGI Symbol;Acc:MGI:104816]	0.388799	8.18514	102.682	1.50237e-06	1.27768e-05
Pdcd7	Pdcd7	programmed cell death 7 [Source:MGI Symbol;Acc:MGI:1859170]	-0.499739	4.60376	102.654	1.50422e-06	1.2785e-05
Asf1a	Asf1a	anti-silencing function 1A histone chaperone [Source:MGI Symbol;Acc:MGI:1913653]	0.48143	4.98398	102.613	1.50693e-06	1.28004e-05
Hemgn	Hemgn	hemogen [Source:MGI Symbol;Acc:MGI:2136910]	1.38294	3.56827	102.422	1.51982e-06	1.28921e-05
Rpl36	Rpl36	ribosomal protein L36 [Source:MGI Symbol;Acc:MGI:1860603]	-0.444276	8.5223	102.419	1.52002e-06	1.28921e-05
Acyp1	Acyp1	acylphosphatase 1, erythrocyte (common) type [Source:MGI Symbol;Acc:MGI:1913454]	-0.754908	3.90456	102.413	1.52044e-06	1.28921e-05
Baz2a	Baz2a	bromodomain adjacent to zinc finger domain, 2A [Source:MGI Symbol;Acc:MGI:2151152]	-0.339601	7.10047	102.368	1.52346e-06	1.29101e-05
Fstl1	Fstl1	follistatin-like 1 [Source:MGI Symbol;Acc:MGI:102793]	1.33117	2.36125	102.256	1.53107e-06	1.29668e-05
A630001G21Rik	A630001G21Rik	RIKEN cDNA A630001G21 gene [Source:MGI Symbol;Acc:MGI:2443131]	-0.467053	4.84502	102.191	1.5355e-06	1.29927e-05
Sub1	Sub1	SUB1 homolog, transcriptional regulator [Source:MGI Symbol;Acc:MGI:104811]	-0.524552	7.52449	102.185	1.53594e-06	1.29927e-05
Cog6	Cog6	component of oligomeric golgi complex 6 [Source:MGI Symbol;Acc:MGI:1914792]	-0.520916	4.86358	102.08	1.54315e-06	1.30459e-05
Mboat2	Mboat2	membrane bound O-acyltransferase domain containing 2 [Source:MGI Symbol;Acc:MGI:1914466]	-1.37569	2.0311	102.066	1.54414e-06	1.30466e-05
Tsen54	Tsen54	tRNA splicing endonuclease subunit 54 [Source:MGI Symbol;Acc:MGI:1923515]	0.471353	4.22422	101.882	1.55684e-06	1.31461e-05
Tmco6	Tmco6	transmembrane and coiled-coil domains 6 [Source:MGI Symbol;Acc:MGI:1919233]	-0.562793	4.28166	101.829	1.56053e-06	1.31695e-05
Tnni2	Tnni2	troponin I, skeletal, fast 2 [Source:MGI Symbol;Acc:MGI:105070]	1.90086	1.0658	101.765	1.56502e-06	1.31996e-05
Srd5a1	Srd5a1	steroid 5 alpha-reductase 1 [Source:MGI Symbol;Acc:MGI:98400]	1.5137	2.31288	101.661	1.57231e-06	1.32284e-05
2010016I18Rik	2010016I18Rik	RIKEN cDNA 2010016I18 gene [Source:MGI Symbol;Acc:MGI:1916456]	-2.23147	-0.00253055	101.659	1.57245e-06	1.32284e-05
Exosc6	NA	NA	0.522619	4.89249	101.657	1.57265e-06	1.32284e-05
Ube2a	Ube2a	ubiquitin-conjugating enzyme E2A [Source:MGI Symbol;Acc:MGI:102959]	-0.469884	5.39674	101.656	1.57272e-06	1.32284e-05
Srpk1	Srpk1	serine/arginine-rich protein specific kinase 1 [Source:MGI Symbol;Acc:MGI:106908]	-0.382624	7.02383	101.632	1.57435e-06	1.32284e-05
Arrb1	Arrb1	arrestin, beta 1 [Source:MGI Symbol;Acc:MGI:99473]	-0.570046	6.56111	101.623	1.57503e-06	1.32284e-05
AU040320	AU040320	expressed sequence AU040320 [Source:MGI Symbol;Acc:MGI:2140475]	-0.515797	5.31338	101.613	1.57572e-06	1.32284e-05
Vit	Vit	vitrin [Source:MGI Symbol;Acc:MGI:1921449]	-3.04828	0.164272	101.611	1.57585e-06	1.32284e-05
Irf5	Irf5	interferon regulatory factor 5 [Source:MGI Symbol;Acc:MGI:1350924]	1.1953	4.85833	101.574	1.57846e-06	1.32426e-05
Havcr1	Havcr1	hepatitis A virus cellular receptor 1 [Source:MGI Symbol;Acc:MGI:2159680]	5.53963	-0.445924	101.543	1.58069e-06	1.32534e-05
L1cam	L1cam	L1 cell adhesion molecule [Source:MGI Symbol;Acc:MGI:96721]	2.91074	1.12476	101.447	1.58751e-06	1.33029e-05
Cage1	Cage1	cancer antigen 1 [Source:MGI Symbol;Acc:MGI:1918463]	-1.77625	0.505815	101.296	1.59831e-06	1.33855e-05
Mfhas1	Mfhas1	malignant fibrous histiocytoma amplified sequence 1 [Source:MGI Symbol;Acc:MGI:1098644]	1.40404	1.92566	101.181	1.60655e-06	1.34466e-05
Zyx	Zyx	zyxin [Source:MGI Symbol;Acc:MGI:103072]	0.442526	7.15454	101.106	1.61199e-06	1.34842e-05
Acacb	Acacb	acetyl-Coenzyme A carboxylase beta [Source:MGI Symbol;Acc:MGI:2140940]	-1.47989	2.28188	101.018	1.6184e-06	1.35299e-05
Tsnax	Tsnax	translin-associated factor X [Source:MGI Symbol;Acc:MGI:1855672]	0.354722	5.89036	100.925	1.62525e-06	1.35717e-05
Gapdhs	Gapdhs	glyceraldehyde-3-phosphate dehydrogenase, spermatogenic [Source:MGI Symbol;Acc:MGI:95653]	-1.50939	1.85451	100.924	1.6253e-06	1.35717e-05
Ankrd52	Ankrd52	ankyrin repeat domain 52 [Source:MGI Symbol;Acc:MGI:2444029]	0.465808	6.91329	100.871	1.62919e-06	1.35963e-05
Mlst8	Mlst8	MTOR associated protein, LST8 homolog (S. cerevisiae) [Source:MGI Symbol;Acc:MGI:1929514]	0.471448	4.31127	100.668	1.64416e-06	1.37132e-05
Pfas	Pfas	phosphoribosylformylglycinamidine synthase (FGAR amidotransferase) [Source:MGI Symbol;Acc:MGI:2684864]	0.437648	6.5374	100.643	1.64604e-06	1.37143e-05
Cstf2t	Cstf2t	cleavage stimulation factor, 3' pre-RNA subunit 2, tau [Source:MGI Symbol;Acc:MGI:1932622]	0.559214	4.89527	100.638	1.64643e-06	1.37143e-05
Cers2	Cers2	ceramide synthase 2 [Source:MGI Symbol;Acc:MGI:1924143]	0.350939	7.0512	100.623	1.64754e-06	1.37143e-05
Tceanc	Tceanc	transcription elongation factor A (SII) N-terminal and central domain containing [Source:MGI Symbol;Acc:MGI:2685236]	-0.886385	3.16734	100.615	1.64814e-06	1.37143e-05
Map2k3os	Map2k3os	mitogen-activated protein kinase kinase 3, opposite strand [Source:MGI Symbol;Acc:MGI:1344334]	-1.34339	1.16887	100.392	1.66486e-06	1.38454e-05
Ppp4r1l-ps	Ppp4r1l-ps	protein phosphatase 4, regulatory subunit 1-like, pseudogene [Source:MGI Symbol;Acc:MGI:1924560]	-1.01163	2.91635	100.165	1.68207e-06	1.39804e-05
Srebf2	Srebf2	sterol regulatory element binding factor 2 [Source:MGI Symbol;Acc:MGI:107585]	0.533428	7.80094	100.115	1.68595e-06	1.39955e-05
Rbbp4	Rbbp4	retinoblastoma binding protein 4, chromatin remodeling factor [Source:MGI Symbol;Acc:MGI:1194912]	0.284962	7.85029	100.11	1.6863e-06	1.39955e-05
Tuba4a	Tuba4a	tubulin, alpha 4A [Source:MGI Symbol;Acc:MGI:1095410]	0.400676	7.53377	100.103	1.68683e-06	1.39955e-05
Tgm1	Tgm1	transglutaminase 1, K polypeptide [Source:MGI Symbol;Acc:MGI:98730]	-2.17176	2.82027	100.052	1.69076e-06	1.402e-05
Elmod3	Elmod3	ELMO/CED-12 domain containing 3 [Source:MGI Symbol;Acc:MGI:2445168]	-0.796136	3.45021	99.9852	1.69591e-06	1.40545e-05
Slbp	Slbp	stem-loop binding protein [Source:MGI Symbol;Acc:MGI:108402]	0.460576	6.17316	99.872	1.70468e-06	1.41189e-05
Cdc73	Cdc73	cell division cycle 73, Paf1/RNA polymerase II complex component [Source:MGI Symbol;Acc:MGI:2384876]	0.500849	4.76162	99.8373	1.70737e-06	1.4133e-05
Smarca4	Smarca4	SWI/SNF related, matrix associated, actin dependent regulator of chromatin, subfamily a, member 4 [Source:MGI Symbol;Acc:MGI:88192]	0.46156	7.97769	99.8103	1.70947e-06	1.41341e-05
Rab34	Rab34	RAB34, member RAS oncogene family [Source:MGI Symbol;Acc:MGI:104606]	-2.81046	2.18805	99.8077	1.70967e-06	1.41341e-05
Tpd52	Tpd52	tumor protein D52 [Source:MGI Symbol;Acc:MGI:107749]	-0.735201	6.32656	99.7976	1.71046e-06	1.41341e-05
Zmym3	Zmym3	zinc finger, MYM-type 3 [Source:MGI Symbol;Acc:MGI:1927231]	-0.542229	6.22762	99.6816	1.71953e-06	1.42008e-05
Zfp367	Zfp367	zinc finger protein 367 [Source:MGI Symbol;Acc:MGI:2442266]	0.468822	4.94729	99.6063	1.72545e-06	1.42415e-05
Pfkl	Pfkl	phosphofructokinase, liver, B-type [Source:MGI Symbol;Acc:MGI:97547]	-0.506793	8.20724	99.4659	1.73655e-06	1.43235e-05
Ddx20	Ddx20	DEAD (Asp-Glu-Ala-Asp) box polypeptide 20 [Source:MGI Symbol;Acc:MGI:1858415]	0.482092	4.98704	99.4516	1.73769e-06	1.43235e-05
Siah1b	Siah1b	siah E3 ubiquitin protein ligase 1B [Source:MGI Symbol;Acc:MGI:108063]	0.681625	3.26425	99.4426	1.7384e-06	1.43235e-05
Hmgcl	Hmgcl	3-hydroxy-3-methylglutaryl-Coenzyme A lyase [Source:MGI Symbol;Acc:MGI:96158]	-0.682168	4.88968	99.4194	1.74025e-06	1.43305e-05
Zfp236	Zfp236	zinc finger protein 236 [Source:MGI Symbol;Acc:MGI:1926950]	-0.43212	5.61253	99.3824	1.7432e-06	1.43465e-05
Fam160b1	Fam160b1	family with sequence similarity 160, member B1 [Source:MGI Symbol;Acc:MGI:2147545]	-0.39936	5.48962	99.3377	1.74676e-06	1.43675e-05
Ran	Ran	RAN, member RAS oncogene family [Source:MGI Symbol;Acc:MGI:1333112]	0.35737	8.43296	99.3004	1.74975e-06	1.43838e-05
Map3k10	Map3k10	mitogen-activated protein kinase kinase kinase 10 [Source:MGI Symbol;Acc:MGI:1346879]	-0.590101	4.06482	99.2851	1.75098e-06	1.43856e-05
6530402F18Rik	6530402F18Rik	RIKEN cDNA 6530402F18 gene [Source:MGI Symbol;Acc:MGI:1923470]	-0.821244	4.40188	99.2496	1.75383e-06	1.44008e-05
Cdkn1b	Cdkn1b	cyclin-dependent kinase inhibitor 1B [Source:MGI Symbol;Acc:MGI:104565]	-0.601393	5.33202	99.1921	1.75845e-06	1.44276e-05
Mylip	Mylip	myosin regulatory light chain interacting protein [Source:MGI Symbol;Acc:MGI:2388271]	-0.796259	3.54806	99.1838	1.75912e-06	1.44276e-05
Il3ra	Il3ra	interleukin 3 receptor, alpha chain [Source:MGI Symbol;Acc:MGI:96553]	-1.016	5.16585	99.1632	1.76078e-06	1.4433e-05
Ptprg	Ptprg	protein tyrosine phosphatase, receptor type, G [Source:MGI Symbol;Acc:MGI:97814]	5.92017	-1.22587	99.1167	1.76454e-06	1.44555e-05
Sfxn2	Sfxn2	sideroflexin 2 [Source:MGI Symbol;Acc:MGI:2137678]	0.84185	3.48032	99.0882	1.76685e-06	1.44612e-05
Plekha8	Plekha8	pleckstrin homology domain containing, family A (phosphoinositide binding specific) member 8 [Source:MGI Symbol;Acc:MGI:2681164]	1.26217	2.10958	99.0623	1.76895e-06	1.44612e-05
Serhl	Serhl	serine hydrolase-like [Source:MGI Symbol;Acc:MGI:1890404]	-0.53242	4.10032	99.0585	1.76926e-06	1.44612e-05
Palm	Palm	paralemmin [Source:MGI Symbol;Acc:MGI:1261814]	-1.09848	6.2387	99.0582	1.76929e-06	1.44612e-05
Cst7	Cst7	cystatin F (leukocystatin) [Source:MGI Symbol;Acc:MGI:1298217]	-2.03717	5.01611	99.0098	1.77322e-06	1.4485e-05
Ankra2	Ankra2	ankyrin repeat, family A (RFXANK-like), 2 [Source:MGI Symbol;Acc:MGI:1915808]	-0.535982	4.18267	98.9687	1.77657e-06	1.45041e-05
Rps4x	Rps4x	ribosomal protein S4, X-linked [Source:MGI Symbol;Acc:MGI:98158]	-0.369234	9.68006	98.8555	1.78584e-06	1.45714e-05
Ctsd	Ctsd	cathepsin D [Source:MGI Symbol;Acc:MGI:88562]	-0.526443	8.30072	98.8167	1.78903e-06	1.45891e-05
Set	Set	SET nuclear oncogene [Source:MGI Symbol;Acc:MGI:1860267]	0.344615	8.90434	98.7972	1.79063e-06	1.45938e-05
Apitd1	NA	NA	0.924723	3.14821	98.7032	1.79839e-06	1.4634e-05
D19Bwg1357e	NA	NA	0.463945	6.64602	98.7012	1.79855e-06	1.4634e-05
Zfp120	Zfp120	zinc finger protein 120 [Source:MGI Symbol;Acc:MGI:1345179]	-0.662241	4.39319	98.6848	1.79992e-06	1.4634e-05
Cnot6	Cnot6	CCR4-NOT transcription complex, subunit 6 [Source:MGI Symbol;Acc:MGI:2144529]	0.482224	7.02602	98.6814	1.8002e-06	1.4634e-05
Sdad1	Sdad1	SDA1 domain containing 1 [Source:MGI Symbol;Acc:MGI:2140779]	0.396785	6.43529	98.6755	1.80068e-06	1.4634e-05
Mtap	Mtap	methylthioadenosine phosphorylase [Source:MGI Symbol;Acc:MGI:1914152]	0.432817	5.69075	98.6632	1.8017e-06	1.4634e-05
Klf13	Klf13	Kruppel-like factor 13 [Source:MGI Symbol;Acc:MGI:1354948]	-0.63152	6.23693	98.6431	1.80337e-06	1.46392e-05
Arid5a	Arid5a	AT rich interactive domain 5A (MRF1-like) [Source:MGI Symbol;Acc:MGI:2443039]	-0.586815	5.43126	98.6101	1.80612e-06	1.46531e-05
Ralgapa2	Ralgapa2	Ral GTPase activating protein, alpha subunit 2 (catalytic) [Source:MGI Symbol;Acc:MGI:3036245]	-0.475622	4.92552	98.5153	1.81403e-06	1.4709e-05
Havcr2	Havcr2	hepatitis A virus cellular receptor 2 [Source:MGI Symbol;Acc:MGI:2159682]	2.70518	3.82865	98.4697	1.81785e-06	1.47316e-05
Spcs3	Spcs3	signal peptidase complex subunit 3 homolog (S. cerevisiae) [Source:MGI Symbol;Acc:MGI:1923937]	-0.628432	7.64385	98.436	1.82068e-06	1.47461e-05
Pilrb2	Pilrb2	paired immunoglobin-like type 2 receptor beta 2 [Source:MGI Symbol;Acc:MGI:2450535]	5.62436	-0.817916	98.379	1.82547e-06	1.47766e-05
Gas2l3	Gas2l3	growth arrest-specific 2 like 3 [Source:MGI Symbol;Acc:MGI:1918780]	-0.611836	4.5719	98.3619	1.82692e-06	1.47799e-05
Snx5	Snx5	sorting nexin 5 [Source:MGI Symbol;Acc:MGI:1916428]	0.437414	7.92307	98.2811	1.83375e-06	1.48268e-05
Pbx4	Pbx4	pre B cell leukemia homeobox 4 [Source:MGI Symbol;Acc:MGI:1931321]	-1.11161	3.18637	98.1796	1.84237e-06	1.48881e-05
Idh3a	Idh3a	isocitrate dehydrogenase 3 (NAD+) alpha [Source:MGI Symbol;Acc:MGI:1915084]	0.350319	6.70982	98.1144	1.84794e-06	1.49215e-05
Adamts6	Adamts6	a disintegrin-like and metallopeptidase (reprolysin type) with thrombospondin type 1 motif, 6 [Source:MGI Symbol;Acc:MGI:1347348]	-0.950124	2.35921	98.1067	1.8486e-06	1.49215e-05
Rbbp7	Rbbp7	retinoblastoma binding protein 7, chromatin remodeling factor [Source:MGI Symbol;Acc:MGI:1194910]	0.367443	8.0527	98.0927	1.8498e-06	1.49228e-05
AI607873	NA	NA	5.37174	1.3615	98.0752	1.8513e-06	1.49264e-05
Rsrp1	Rsrp1	arginine/serine rich protein 1 [Source:MGI Symbol;Acc:MGI:106498]	-0.787168	7.81439	98.0562	1.85293e-06	1.49312e-05
Agl	Agl	amylo-1,6-glucosidase, 4-alpha-glucanotransferase [Source:MGI Symbol;Acc:MGI:1924809]	-0.637896	4.66333	98.0067	1.85718e-06	1.4957e-05
Nxf1	Nxf1	nuclear RNA export factor 1 [Source:MGI Symbol;Acc:MGI:1858330]	0.258569	7.27849	97.8545	1.87034e-06	1.50544e-05
Pus1	Pus1	pseudouridine synthase 1 [Source:MGI Symbol;Acc:MGI:1929237]	0.346454	5.44284	97.8281	1.87263e-06	1.50565e-05
Rarg	Rarg	retinoic acid receptor, gamma [Source:MGI Symbol;Acc:MGI:97858]	-0.545595	4.47342	97.8272	1.87271e-06	1.50565e-05
Grhpr	Grhpr	glyoxylate reductase/hydroxypyruvate reductase [Source:MGI Symbol;Acc:MGI:1923488]	-0.788861	4.99913	97.7536	1.87912e-06	1.5098e-05
Snapc5	Snapc5	small nuclear RNA activating complex, polypeptide 5 [Source:MGI Symbol;Acc:MGI:1914282]	0.670959	3.5037	97.7437	1.87999e-06	1.5098e-05
Rif1	Rif1	replication timing regulatory factor 1 [Source:MGI Symbol;Acc:MGI:1098622]	0.434644	6.61403	97.7216	1.88191e-06	1.5105e-05
Atox1	Atox1	antioxidant 1 copper chaperone [Source:MGI Symbol;Acc:MGI:1333855]	0.543834	4.82111	97.653	1.88793e-06	1.51448e-05
Icam1	Icam1	intercellular adhesion molecule 1 [Source:MGI Symbol;Acc:MGI:96392]	0.646943	5.28122	97.53	1.89876e-06	1.52231e-05
Mrto4	Mrto4	mRNA turnover 4, ribosome maturation factor [Source:MGI Symbol;Acc:MGI:1917152]	0.504668	5.67674	97.3563	1.91418e-06	1.53361e-05
Card11	Card11	caspase recruitment domain family, member 11 [Source:MGI Symbol;Acc:MGI:1916978]	1.59609	4.29452	97.3472	1.91499e-06	1.53361e-05
Crot	Crot	carnitine O-octanoyltransferase [Source:MGI Symbol;Acc:MGI:1921364]	-0.45341	4.79046	97.1658	1.93127e-06	1.54578e-05
C8g	C8g	complement component 8, gamma polypeptide [Source:MGI Symbol;Acc:MGI:88237]	-1.26815	2.37255	97.119	1.9355e-06	1.54829e-05
Cd83	Cd83	CD83 antigen [Source:MGI Symbol;Acc:MGI:1328316]	2.99829	3.57687	96.9875	1.94744e-06	1.55697e-05
Ctbp1	Ctbp1	C-terminal binding protein 1 [Source:MGI Symbol;Acc:MGI:1201685]	0.485666	7.11692	96.9616	1.9498e-06	1.55798e-05
Igfbp5	Igfbp5	insulin-like growth factor binding protein 5 [Source:MGI Symbol;Acc:MGI:96440]	5.46548	-0.950197	96.9462	1.9512e-06	1.55823e-05
Taf1d	Taf1d	TATA-box binding protein associated factor, RNA polymerase I, D [Source:MGI Symbol;Acc:MGI:1922566]	0.424505	6.11102	96.9187	1.95371e-06	1.55937e-05
Uvssa	Uvssa	UV stimulated scaffold protein A [Source:MGI Symbol;Acc:MGI:1918351]	-0.641349	3.96348	96.9032	1.95514e-06	1.55963e-05
Pgam1	Pgam1	phosphoglycerate mutase 1 [Source:MGI Symbol;Acc:MGI:97552]	-0.45009	6.46826	96.8828	1.957e-06	1.55986e-05
Rpl5	Rpl5	ribosomal protein L5 [Source:MGI Symbol;Acc:MGI:102854]	-0.554955	8.45995	96.8763	1.9576e-06	1.55986e-05
Plekhh3	Plekhh3	pleckstrin homology domain containing, family H (with MyTH4 domain) member 3 [Source:MGI Symbol;Acc:MGI:2384950]	-1.6876	0.987241	96.8239	1.96241e-06	1.56282e-05
Spp1	Spp1	secreted phosphoprotein 1 [Source:MGI Symbol;Acc:MGI:98389]	2.33203	3.86143	96.7706	1.96732e-06	1.56559e-05
Cep70	Cep70	centrosomal protein 70 [Source:MGI Symbol;Acc:MGI:1915371]	-0.627031	3.97702	96.7425	1.96991e-06	1.56559e-05
Polr2j	Polr2j	polymerase (RNA) II (DNA directed) polypeptide J [Source:MGI Symbol;Acc:MGI:109582]	0.506354	4.87743	96.7393	1.97021e-06	1.56559e-05
Gnpda2	Gnpda2	glucosamine-6-phosphate deaminase 2 [Source:MGI Symbol;Acc:MGI:1915230]	-0.484548	4.12397	96.7385	1.97028e-06	1.56559e-05
Cd300a	Cd300a	CD300A molecule [Source:MGI Symbol;Acc:MGI:2443411]	-0.65667	5.36591	96.6737	1.97628e-06	1.56949e-05
Cmpk2	Cmpk2	cytidine monophosphate (UMP-CMP) kinase 2, mitochondrial [Source:MGI Symbol;Acc:MGI:99830]	1.6209	2.22413	96.6354	1.97984e-06	1.57144e-05
Ap4s1	Ap4s1	adaptor-related protein complex AP-4, sigma 1 [Source:MGI Symbol;Acc:MGI:1337065]	1.12613	3.14872	96.6174	1.98151e-06	1.57166e-05
Bend4	Bend4	BEN domain containing 4 [Source:MGI Symbol;Acc:MGI:3648414]	-0.624362	4.7398	96.6086	1.98233e-06	1.57166e-05
Cd3eap	Cd3eap	CD3E antigen, epsilon polypeptide associated protein [Source:MGI Symbol;Acc:MGI:1917583]	0.64224	4.54606	96.5856	1.98447e-06	1.57249e-05
B3gnt2	B3gnt2	UDP-GlcNAc:betaGal beta-1,3-N-acetylglucosaminyltransferase 2 [Source:MGI Symbol;Acc:MGI:1889505]	-0.623167	6.15562	96.555	1.98732e-06	1.57388e-05
Oxld1	Oxld1	oxidoreductase like domain containing 1 [Source:MGI Symbol;Acc:MGI:1913681]	-0.980859	2.53111	96.4507	1.99709e-06	1.58073e-05
Kxd1	Kxd1	KxDL motif containing 1 [Source:MGI Symbol;Acc:MGI:1922870]	-0.446053	5.20124	96.4343	1.99863e-06	1.58108e-05
Brd3	Brd3	bromodomain containing 3 [Source:MGI Symbol;Acc:MGI:1914632]	0.333401	6.37523	96.3619	2.00545e-06	1.58559e-05
Tst	Tst	thiosulfate sulfurtransferase, mitochondrial [Source:MGI Symbol;Acc:MGI:98852]	-1.10166	3.09594	96.2345	2.01752e-06	1.59351e-05
Smc6	Smc6	structural maintenance of chromosomes 6 [Source:MGI Symbol;Acc:MGI:1914491]	0.334484	6.34558	96.2326	2.0177e-06	1.59351e-05
Rfxap	Rfxap	regulatory factor X-associated protein [Source:MGI Symbol;Acc:MGI:2180854]	-0.556776	4.1235	96.1247	2.02798e-06	1.60075e-05
Akap11	Akap11	A kinase (PRKA) anchor protein 11 [Source:MGI Symbol;Acc:MGI:2684060]	0.314177	5.79398	96.0833	2.03196e-06	1.60229e-05
Tlr11	Tlr11	toll-like receptor 11 [Source:MGI Symbol;Acc:MGI:3045226]	5.35906	0.758313	96.0809	2.03218e-06	1.60229e-05
Polk	Polk	polymerase (DNA directed), kappa [Source:MGI Symbol;Acc:MGI:1349767]	-0.676545	4.36835	96.0072	2.03926e-06	1.60699e-05
Tbx6	Tbx6	T-box 6 [Source:MGI Symbol;Acc:MGI:102539]	-2.10393	0.53596	95.9869	2.04122e-06	1.60764e-05
Nlrp1a	Nlrp1a	NLR family, pyrin domain containing 1A [Source:MGI Symbol;Acc:MGI:2684861]	2.06389	1.516	95.9613	2.04369e-06	1.6087e-05
Insm1	Insm1	insulinoma-associated 1 [Source:MGI Symbol;Acc:MGI:1859980]	3.74532	1.09553	95.8775	2.0518e-06	1.6142e-05
Carf	Carf	calcium response factor [Source:MGI Symbol;Acc:MGI:2182269]	-0.845133	2.99994	95.8206	2.05733e-06	1.61759e-05
Ubc	Ubc	ubiquitin C [Source:MGI Symbol;Acc:MGI:98889]	0.636761	4.27582	95.8049	2.05885e-06	1.61759e-05
Suz12	Suz12	SUZ12 polycomb repressive complex 2 subunit [Source:MGI Symbol;Acc:MGI:1261758]	0.271464	7.2351	95.7982	2.05951e-06	1.61759e-05
I730030J21Rik	NA	NA	-1.16009	5.1441	95.7518	2.06403e-06	1.62025e-05
Prmt6	Prmt6	protein arginine N-methyltransferase 6 [Source:MGI Symbol;Acc:MGI:2139971]	0.43855	4.39482	95.731	2.06607e-06	1.62096e-05
Vapb	Vapb	vesicle-associated membrane protein, associated protein B and C [Source:MGI Symbol;Acc:MGI:1928744]	-0.325866	6.04293	95.6991	2.06919e-06	1.62252e-05
Pex6	Pex6	peroxisomal biogenesis factor 6 [Source:MGI Symbol;Acc:MGI:2385054]	-0.412395	5.63652	95.6578	2.07324e-06	1.6248e-05
Zfp503	Zfp503	zinc finger protein 503 [Source:MGI Symbol;Acc:MGI:1353644]	2.32102	-0.373819	95.6427	2.07473e-06	1.62507e-05
Pnp2	Pnp2	purine-nucleoside phosphorylase 2 [Source:MGI Symbol;Acc:MGI:3712328]	2.40323	0.389749	95.6044	2.0785e-06	1.62713e-05
Bfar	Bfar	bifunctional apoptosis regulator [Source:MGI Symbol;Acc:MGI:1914368]	-0.475089	5.55891	95.5615	2.08274e-06	1.62888e-05
Sfmbt1	Sfmbt1	Scm-like with four mbt domains 1 [Source:MGI Symbol;Acc:MGI:1859609]	0.477444	4.35445	95.5586	2.08301e-06	1.62888e-05
Pik3ca	Pik3ca	phosphatidylinositol-4,5-bisphosphate 3-kinase catalytic subunit alpha [Source:MGI Symbol;Acc:MGI:1206581]	-0.286785	5.65617	95.4979	2.08903e-06	1.63269e-05
Zfp958	Zfp958	zinc finger protein 958 [Source:MGI Symbol;Acc:MGI:2385298]	-0.848895	3.69677	95.4817	2.09063e-06	1.63305e-05
Dnpep	Dnpep	aspartyl aminopeptidase [Source:MGI Symbol;Acc:MGI:1278328]	-0.685269	4.94751	95.4629	2.0925e-06	1.63323e-05
Pvt1	Pvt1	Pvt1 oncogene [Source:MGI Symbol;Acc:MGI:97824]	-0.658338	3.62213	95.4564	2.09315e-06	1.63323e-05
Ulk2	Ulk2	unc-51 like kinase 2 [Source:MGI Symbol;Acc:MGI:1352758]	-0.541673	4.7226	95.4413	2.09465e-06	1.63351e-05
Prpf38a	Prpf38a	PRP38 pre-mRNA processing factor 38 (yeast) domain containing A [Source:MGI Symbol;Acc:MGI:1916962]	0.391519	5.06156	95.3336	2.10539e-06	1.64087e-05
Rhag	Rhag	Rhesus blood group-associated A glycoprotein [Source:MGI Symbol;Acc:MGI:1202713]	3.0898	-0.305743	95.3144	2.10731e-06	1.64087e-05
Traf3ip1	Traf3ip1	TRAF3 interacting protein 1 [Source:MGI Symbol;Acc:MGI:1921269]	1.10009	2.93984	95.3121	2.10754e-06	1.64087e-05
Tle1	Tle1	transducin-like enhancer of split 1 [Source:MGI Symbol;Acc:MGI:104636]	-0.615132	3.8627	95.2776	2.111e-06	1.64267e-05
Naa15	Naa15	N(alpha)-acetyltransferase 15, NatA auxiliary subunit [Source:MGI Symbol;Acc:MGI:1922088]	0.332914	7.14371	95.2442	2.11435e-06	1.64404e-05
Rangap1	Rangap1	RAN GTPase activating protein 1 [Source:MGI Symbol;Acc:MGI:103071]	0.352881	7.33823	95.2295	2.11583e-06	1.64404e-05
Nxf2	Nxf2	nuclear RNA export factor 2 [Source:MGI Symbol;Acc:MGI:1933192]	-1.87377	0.952706	95.2257	2.11622e-06	1.64404e-05
Slc6a6	Slc6a6	solute carrier family 6 (neurotransmitter transporter, taurine), member 6 [Source:MGI Symbol;Acc:MGI:98488]	0.373676	7.68967	95.1439	2.12448e-06	1.64956e-05
Dcaf11	Dcaf11	DDB1 and CUL4 associated factor 11 [Source:MGI Symbol;Acc:MGI:90168]	-0.326015	5.41239	95.1211	2.12678e-06	1.65045e-05
Ddit3	Ddit3	DNA-damage inducible transcript 3 [Source:MGI Symbol;Acc:MGI:109247]	-1.12306	3.24305	95.0242	2.13662e-06	1.65686e-05
Rgs19	Rgs19	regulator of G-protein signaling 19 [Source:MGI Symbol;Acc:MGI:1915153]	0.501645	5.83355	95.017	2.13736e-06	1.65686e-05
Ttc27	Ttc27	tetratricopeptide repeat domain 27 [Source:MGI Symbol;Acc:MGI:1921446]	0.473575	4.99596	94.9747	2.14167e-06	1.65872e-05
Sft2d3	Sft2d3	SFT2 domain containing 3 [Source:MGI Symbol;Acc:MGI:1914408]	-0.738607	3.43204	94.9707	2.14208e-06	1.65872e-05
Sh3bp5	Sh3bp5	SH3-domain binding protein 5 (BTK-associated) [Source:MGI Symbol;Acc:MGI:1344391]	-0.732124	3.77061	94.9521	2.14398e-06	1.65929e-05
Hnrnpa0	Hnrnpa0	heterogeneous nuclear ribonucleoprotein A0 [Source:MGI Symbol;Acc:MGI:1924384]	0.376621	8.97701	94.9108	2.14821e-06	1.66166e-05
Nedd4	Nedd4	neural precursor cell expressed, developmentally down-regulated 4 [Source:MGI Symbol;Acc:MGI:97297]	0.418781	8.7904	94.8812	2.15124e-06	1.66311e-05
Cept1	Cept1	choline/ethanolaminephosphotransferase 1 [Source:MGI Symbol;Acc:MGI:2139793]	-0.640215	4.84665	94.8433	2.15514e-06	1.66522e-05
Angptl6	Angptl6	angiopoietin-like 6 [Source:MGI Symbol;Acc:MGI:1917976]	-2.4127	1.996	94.7357	2.16624e-06	1.67157e-05
Dpy19l1	Dpy19l1	dpy-19-like 1 (C. elegans) [Source:MGI Symbol;Acc:MGI:1915685]	0.491086	5.63694	94.7316	2.16667e-06	1.67157e-05
Il21r	Il21r	interleukin 21 receptor [Source:MGI Symbol;Acc:MGI:1890475]	-0.442467	5.26027	94.7297	2.16687e-06	1.67157e-05
Ryr1	Ryr1	ryanodine receptor 1, skeletal muscle [Source:MGI Symbol;Acc:MGI:99659]	-1.67674	2.64637	94.6352	2.17669e-06	1.67823e-05
Rras	Rras	related RAS viral (r-ras) oncogene [Source:MGI Symbol;Acc:MGI:98179]	-0.832992	3.19463	94.621	2.17816e-06	1.67847e-05
Vmac	Vmac	vimentin-type intermediate filament associated coiled-coil protein [Source:MGI Symbol;Acc:MGI:2146912]	-0.646215	3.35647	94.538	2.18684e-06	1.68424e-05
Gatad1	Gatad1	GATA zinc finger domain containing 1 [Source:MGI Symbol;Acc:MGI:1914460]	0.433003	5.72524	94.3998	2.20136e-06	1.69451e-05
Fabp5	Fabp5	fatty acid binding protein 5, epidermal [Source:MGI Symbol;Acc:MGI:101790]	0.482732	5.31879	94.355	2.2061e-06	1.69725e-05
Eef2	Eef2	eukaryotic translation elongation factor 2 [Source:MGI Symbol;Acc:MGI:95288]	-0.311988	11.4818	94.2911	2.21287e-06	1.70113e-05
Ebna1bp2	Ebna1bp2	EBNA1 binding protein 2 [Source:MGI Symbol;Acc:MGI:1916322]	0.349748	6.16403	94.285	2.21353e-06	1.70113e-05
Pinx1	Pinx1	PIN2/TERF1 interacting, telomerase inhibitor 1 [Source:MGI Symbol;Acc:MGI:1919650]	0.63396	3.92774	94.2645	2.21571e-06	1.70131e-05
Tpt1	Tpt1	tumor protein, translationally-controlled 1 [Source:MGI Symbol;Acc:MGI:104890]	-0.414242	9.51389	94.2604	2.21614e-06	1.70131e-05
Dnm3	Dnm3	dynamin 3 [Source:MGI Symbol;Acc:MGI:1341299]	2.65504	-0.255259	94.1573	2.22715e-06	1.70884e-05
Atp6v0e	Atp6v0e	ATPase, H+ transporting, lysosomal V0 subunit E [Source:MGI Symbol;Acc:MGI:1328318]	0.377814	5.48835	94.1245	2.23066e-06	1.71061e-05
Manea	Manea	mannosidase, endo-alpha [Source:MGI Symbol;Acc:MGI:2444484]	-0.495628	4.7638	94.0242	2.24144e-06	1.71796e-05
Eif2b5	Eif2b5	eukaryotic translation initiation factor 2B, subunit 5 epsilon [Source:MGI Symbol;Acc:MGI:2446176]	0.277191	6.1124	94.0095	2.24303e-06	1.71825e-05
Etf1	Etf1	eukaryotic translation termination factor 1 [Source:MGI Symbol;Acc:MGI:2385071]	0.391825	7.52319	93.9228	2.25242e-06	1.72389e-05
B3glct	B3glct	beta-3-glucosyltransferase [Source:MGI Symbol;Acc:MGI:2685903]	1.05104	2.95702	93.9192	2.25281e-06	1.72389e-05
Bre	NA	NA	-0.511362	5.27771	93.8504	2.26029e-06	1.72841e-05
Fbl	Fbl	fibrillarin [Source:MGI Symbol;Acc:MGI:95486]	0.437821	6.51631	93.8426	2.26114e-06	1.72841e-05
Dennd6b	Dennd6b	DENN/MADD domain containing 6B [Source:MGI Symbol;Acc:MGI:1916690]	0.993646	3.03583	93.8055	2.26519e-06	1.73005e-05
Fbxo6	Fbxo6	F-box protein 6 [Source:MGI Symbol;Acc:MGI:1354743]	-0.717283	3.87646	93.8009	2.26569e-06	1.73005e-05
Nudt1	Nudt1	nudix (nucleoside diphosphate linked moiety X)-type motif 1 [Source:MGI Symbol;Acc:MGI:109280]	0.59258	3.96622	93.7708	2.26899e-06	1.7306e-05
Amer1	Amer1	APC membrane recruitment 1 [Source:MGI Symbol;Acc:MGI:1919595]	-0.631017	4.67249	93.7651	2.26961e-06	1.7306e-05
Cog7	Cog7	component of oligomeric golgi complex 7 [Source:MGI Symbol;Acc:MGI:2685013]	-0.568777	4.77559	93.761	2.27006e-06	1.7306e-05
Sord	Sord	sorbitol dehydrogenase [Source:MGI Symbol;Acc:MGI:98266]	-0.681452	6.38116	93.7401	2.27236e-06	1.73143e-05
Zfp141	Zfp141	zinc finger protein 141 [Source:MGI Symbol;Acc:MGI:3584269]	-0.509708	4.67225	93.7273	2.27376e-06	1.73157e-05
1700024P16Rik	NA	NA	5.76581	-1.361	93.6847	2.27844e-06	1.73421e-05
Dnajc7	Dnajc7	DnaJ heat shock protein family (Hsp40) member C7 [Source:MGI Symbol;Acc:MGI:1928373]	0.397281	6.65865	93.6584	2.28133e-06	1.73549e-05
Smyd5	Smyd5	SET and MYND domain containing 5 [Source:MGI Symbol;Acc:MGI:108048]	0.490104	5.63599	93.6283	2.28466e-06	1.73709e-05
Srebf1	Srebf1	sterol regulatory element binding transcription factor 1 [Source:MGI Symbol;Acc:MGI:107606]	0.325456	6.43734	93.6115	2.2865e-06	1.73757e-05
Oprd1	Oprd1	opioid receptor, delta 1 [Source:MGI Symbol;Acc:MGI:97438]	4.35533	-0.480698	93.5881	2.28909e-06	1.73862e-05
Lrrn4	Lrrn4	leucine rich repeat neuronal 4 [Source:MGI Symbol;Acc:MGI:2445154]	2.18523	0.877546	93.5764	2.29038e-06	1.73867e-05
Eif2ak4	Eif2ak4	eukaryotic translation initiation factor 2 alpha kinase 4 [Source:MGI Symbol;Acc:MGI:1353427]	-0.443336	5.5035	93.5488	2.29344e-06	1.73987e-05
Trim36	Trim36	tripartite motif-containing 36 [Source:MGI Symbol;Acc:MGI:106264]	1.90126	1.0546	93.5403	2.2944e-06	1.73987e-05
Cntd1	Cntd1	cyclin N-terminal domain containing 1 [Source:MGI Symbol;Acc:MGI:1923965]	-1.73383	1.89318	93.5183	2.29683e-06	1.74079e-05
D2hgdh	D2hgdh	D-2-hydroxyglutarate dehydrogenase [Source:MGI Symbol;Acc:MGI:2138209]	-0.586038	4.38314	93.4938	2.29955e-06	1.74193e-05
Akap8	Akap8	A kinase (PRKA) anchor protein 8 [Source:MGI Symbol;Acc:MGI:1928488]	0.334925	7.15425	93.4379	2.30579e-06	1.74529e-05
Ccnh	Ccnh	cyclin H [Source:MGI Symbol;Acc:MGI:1913921]	-0.323213	5.62292	93.4251	2.30721e-06	1.74529e-05
Slfn10-ps	Slfn10-ps	schlafen 10, pseudogene [Source:MGI Symbol;Acc:MGI:3512288]	1.29689	1.6415	93.4211	2.30766e-06	1.74529e-05
Senp3	Senp3	SUMO/sentrin specific peptidase 3 [Source:MGI Symbol;Acc:MGI:2158736]	0.307489	6.37463	93.3837	2.31185e-06	1.74753e-05
Taf6l	Taf6l	TATA-box binding protein associated factor 6 like [Source:MGI Symbol;Acc:MGI:2444957]	0.710387	3.22005	93.3385	2.31691e-06	1.75043e-05
Dcakd	Dcakd	dephospho-CoA kinase domain containing [Source:MGI Symbol;Acc:MGI:1915337]	0.546571	4.87919	93.2977	2.3215e-06	1.75297e-05
Rad51d	Rad51d	RAD51 paralog D [Source:MGI Symbol;Acc:MGI:1261809]	-0.459986	4.92567	93.2549	2.32631e-06	1.75553e-05
Zfp882	Zfp882	zinc finger protein 882 [Source:MGI Symbol;Acc:MGI:3642748]	1.33609	1.55796	93.2458	2.32735e-06	1.75553e-05
Ralgps2	Ralgps2	Ral GEF with PH domain and SH3 binding motif 2 [Source:MGI Symbol;Acc:MGI:1925505]	-1.2659	4.48822	93.2178	2.33051e-06	1.7566e-05
Snhg20	Snhg20	small nucleolar RNA host gene 20 [Source:MGI Symbol;Acc:MGI:1924222]	-0.935247	3.82109	93.2115	2.33122e-06	1.7566e-05
Fancm	Fancm	Fanconi anemia, complementation group M [Source:MGI Symbol;Acc:MGI:2442306]	0.546776	4.4014	93.0497	2.34961e-06	1.76952e-05
Tmub2	Tmub2	transmembrane and ubiquitin-like domain containing 2 [Source:MGI Symbol;Acc:MGI:1919303]	-0.438583	4.9814	93.0358	2.35119e-06	1.76975e-05
Tpi1	Tpi1	triosephosphate isomerase 1 [Source:MGI Symbol;Acc:MGI:98797]	-0.54678	9.2109	93.0253	2.35239e-06	1.76975e-05
Fn1	Fn1	fibronectin 1 [Source:MGI Symbol;Acc:MGI:95566]	1.71025	2.51344	92.9995	2.35534e-06	1.77103e-05
Prr5l	Prr5l	proline rich 5 like [Source:MGI Symbol;Acc:MGI:1919696]	2.52777	1.16222	92.9664	2.35914e-06	1.77295e-05
Plce1	Plce1	phospholipase C, epsilon 1 [Source:MGI Symbol;Acc:MGI:1921305]	3.50223	-0.65194	92.9185	2.36464e-06	1.77615e-05
Slc39a7	Slc39a7	solute carrier family 39 (zinc transporter), member 7 [Source:MGI Symbol;Acc:MGI:95909]	-0.455319	6.92178	92.7349	2.38587e-06	1.79116e-05
Usp2	Usp2	ubiquitin specific peptidase 2 [Source:MGI Symbol;Acc:MGI:1858178]	-1.02335	2.18369	92.6704	2.39339e-06	1.79586e-05
Slc39a1	Slc39a1	solute carrier family 39 (zinc transporter), member 1 [Source:MGI Symbol;Acc:MGI:1353474]	-0.325823	5.5481	92.6158	2.39977e-06	1.79886e-05
Zbed6	NA	NA	-0.536338	5.35607	92.6147	2.3999e-06	1.79886e-05
Mb21d1	NA	NA	0.518341	4.89793	92.5761	2.40443e-06	1.80116e-05
Scd1	Scd1	stearoyl-Coenzyme A desaturase 1 [Source:MGI Symbol;Acc:MGI:98239]	5.05146	-0.539268	92.567	2.40549e-06	1.80116e-05
Tusc1	Tusc1	tumor suppressor candidate 1 [Source:MGI Symbol;Acc:MGI:2684283]	0.703831	2.72718	92.5442	2.40818e-06	1.80222e-05
Ggact	Ggact	gamma-glutamylamine cyclotransferase [Source:MGI Symbol;Acc:MGI:2385008]	1.93407	2.18071	92.517	2.41138e-06	1.80367e-05
Cdc42se1	Cdc42se1	CDC42 small effector 1 [Source:MGI Symbol;Acc:MGI:1889510]	0.346256	6.46181	92.5047	2.41283e-06	1.80381e-05
H6pd	H6pd	hexose-6-phosphate dehydrogenase (glucose 1-dehydrogenase) [Source:MGI Symbol;Acc:MGI:2140356]	-0.432376	6.1646	92.4316	2.42146e-06	1.80932e-05
Sepn1	NA	NA	-0.793977	5.51897	92.3969	2.42557e-06	1.81144e-05
Atf6	Atf6	activating transcription factor 6 [Source:MGI Symbol;Acc:MGI:1926157]	-0.441163	6.2658	92.3718	2.42855e-06	1.81272e-05
Focad	Focad	focadhesin [Source:MGI Symbol;Acc:MGI:2676921]	-0.577512	4.78573	92.343	2.43198e-06	1.8143e-05
Dnajc11	Dnajc11	DnaJ heat shock protein family (Hsp40) member C11 [Source:MGI Symbol;Acc:MGI:2443386]	0.367424	6.16137	92.3326	2.43322e-06	1.8143e-05
Etfdh	Etfdh	electron transferring flavoprotein, dehydrogenase [Source:MGI Symbol;Acc:MGI:106100]	-0.396814	5.57873	92.2974	2.43741e-06	1.81648e-05
Eny2	Eny2	ENY2 transcription and export complex 2 subunit [Source:MGI Symbol;Acc:MGI:1919286]	0.505313	5.25659	92.218	2.4469e-06	1.82261e-05
Ptgr2	Ptgr2	prostaglandin reductase 2 [Source:MGI Symbol;Acc:MGI:1916372]	-0.38835	5.35158	92.1879	2.45052e-06	1.82435e-05
Mlf2	Mlf2	myeloid leukemia factor 2 [Source:MGI Symbol;Acc:MGI:1353554]	0.307576	6.55426	92.1737	2.45223e-06	1.82467e-05
Pin1	Pin1	protein (peptidyl-prolyl cis/trans isomerase) NIMA-interacting 1 [Source:MGI Symbol;Acc:MGI:1346036]	0.457103	5.24746	92.1362	2.45674e-06	1.82707e-05
Smek1	NA	NA	0.348434	6.50184	92.0548	2.46657e-06	1.83343e-05
1600014C10Rik	1600014C10Rik	RIKEN cDNA 1600014C10 gene [Source:MGI Symbol;Acc:MGI:1919494]	-1.03465	5.43858	92.0304	2.46952e-06	1.8339e-05
Tlr3	Tlr3	toll-like receptor 3 [Source:MGI Symbol;Acc:MGI:2156367]	5.1098	2.05906	92.0284	2.46977e-06	1.8339e-05
Eif4g3	Eif4g3	eukaryotic translation initiation factor 4 gamma, 3 [Source:MGI Symbol;Acc:MGI:1923935]	0.265623	7.31573	91.9697	2.47689e-06	1.83755e-05
Tmed10	Tmed10	transmembrane p24 trafficking protein 10 [Source:MGI Symbol;Acc:MGI:1915831]	-0.316936	7.52922	91.9666	2.47727e-06	1.83755e-05
Gimap7	Gimap7	GTPase, IMAP family member 7 [Source:MGI Symbol;Acc:MGI:1349657]	-2.24385	3.46805	91.9245	2.48239e-06	1.83991e-05
Itprip	NA	NA	0.435659	4.82534	91.9154	2.4835e-06	1.83991e-05
Ppp1r26	Ppp1r26	protein phosphatase 1, regulatory subunit 26 [Source:MGI Symbol;Acc:MGI:2685193]	1.27468	1.14902	91.9088	2.48431e-06	1.83991e-05
Fkrp	Fkrp	fukutin related protein [Source:MGI Symbol;Acc:MGI:2447586]	0.45226	4.52535	91.8518	2.49129e-06	1.84412e-05
Parn	Parn	poly(A)-specific ribonuclease (deadenylation nuclease) [Source:MGI Symbol;Acc:MGI:1921358]	-0.398231	5.54412	91.8212	2.49504e-06	1.84535e-05
Nipbl	Nipbl	NIPBL cohesin loading factor [Source:MGI Symbol;Acc:MGI:1913976]	-0.280943	6.85128	91.8117	2.4962e-06	1.84535e-05
Glul	Glul	glutamate-ammonia ligase (glutamine synthetase) [Source:MGI Symbol;Acc:MGI:95739]	-0.397108	6.7891	91.8066	2.49683e-06	1.84535e-05
Rdx	Rdx	radixin [Source:MGI Symbol;Acc:MGI:97887]	0.279101	7.02815	91.7947	2.49829e-06	1.84548e-05
Rbl1	Rbl1	RB transcriptional corepressor like 1 [Source:MGI Symbol;Acc:MGI:103300]	0.512786	6.12782	91.7596	2.5026e-06	1.84771e-05
Hdgf	Hdgf	heparin binding growth factor [Source:MGI Symbol;Acc:MGI:1194494]	0.348526	8.6372	91.7462	2.50425e-06	1.84797e-05
Eef2kmt	Eef2kmt	eukaryotic elongation factor 2 lysine methyltransferase [Source:MGI Symbol;Acc:MGI:1917761]	-0.508003	4.18914	91.7177	2.50777e-06	1.84961e-05
Mrps9	Mrps9	mitochondrial ribosomal protein S9 [Source:MGI Symbol;Acc:MGI:1916777]	-0.35003	5.65191	91.694	2.5107e-06	1.85081e-05
Neil1	Neil1	nei endonuclease VIII-like 1 (E. coli) [Source:MGI Symbol;Acc:MGI:1920024]	-1.09533	3.21851	91.6669	2.51405e-06	1.85233e-05
Pvrl4	NA	NA	-1.2661	1.93028	91.6202	2.51985e-06	1.85549e-05
Emb	Emb	embigin [Source:MGI Symbol;Acc:MGI:95321]	-0.578372	9.04821	91.6114	2.52094e-06	1.85549e-05
Smarce1	Smarce1	SWI/SNF related, matrix associated, actin dependent regulator of chromatin, subfamily e, member 1 [Source:MGI Symbol;Acc:MGI:1927347]	0.347738	6.18836	91.6006	2.52228e-06	1.85552e-05
Cul4a	Cul4a	cullin 4A [Source:MGI Symbol;Acc:MGI:1914487]	-0.316211	6.06492	91.5893	2.52369e-06	1.8556e-05
Prr33	Prr33	proline rich 33 [Source:MGI Symbol;Acc:MGI:3642289]	1.20487	1.70764	91.5752	2.52544e-06	1.85593e-05
Rab3il1	Rab3il1	RAB3A interacting protein (rabin3)-like 1 [Source:MGI Symbol;Acc:MGI:1922010]	-1.03904	2.75135	91.5136	2.53313e-06	1.86062e-05
Nt5c	Nt5c	5',3'-nucleotidase, cytosolic [Source:MGI Symbol;Acc:MGI:1354954]	0.489755	4.94237	91.4342	2.54307e-06	1.86648e-05
Myo1c	Myo1c	myosin IC [Source:MGI Symbol;Acc:MGI:106612]	0.314267	6.30908	91.4291	2.54371e-06	1.86648e-05
Sbno2	Sbno2	strawberry notch 2 [Source:MGI Symbol;Acc:MGI:2448490]	-0.693624	7.09608	91.3987	2.54753e-06	1.86832e-05
Il31ra	Il31ra	interleukin 31 receptor A [Source:MGI Symbol;Acc:MGI:2180511]	1.98046	0.676692	91.3569	2.55279e-06	1.87122e-05
Prmt5	Prmt5	protein arginine N-methyltransferase 5 [Source:MGI Symbol;Acc:MGI:1351645]	0.482842	6.80243	91.2367	2.56801e-06	1.88013e-05
Rhot2	Rhot2	ras homolog family member T2 [Source:MGI Symbol;Acc:MGI:2384892]	0.480726	5.45613	91.2323	2.56857e-06	1.88013e-05
Plk2	Plk2	polo like kinase 2 [Source:MGI Symbol;Acc:MGI:1099790]	1.34719	3.13306	91.2298	2.56889e-06	1.88013e-05
Cdkn2d	Cdkn2d	cyclin dependent kinase inhibitor 2D [Source:MGI Symbol;Acc:MGI:105387]	-0.790561	4.50867	91.1202	2.58286e-06	1.88938e-05
Sntb2	Sntb2	syntrophin, basic 2 [Source:MGI Symbol;Acc:MGI:101771]	-0.700373	3.44675	91.0434	2.59271e-06	1.89561e-05
Athl1	NA	NA	0.613305	4.01857	91.0157	2.59627e-06	1.89724e-05
Plekhf1	Plekhf1	pleckstrin homology domain containing, family F (with FYVE domain) member 1 [Source:MGI Symbol;Acc:MGI:1919537]	-1.4933	1.82118	90.9913	2.59941e-06	1.89777e-05
Mpp1	Mpp1	membrane protein, palmitoylated [Source:MGI Symbol;Acc:MGI:105941]	-0.662674	5.06359	90.9825	2.60054e-06	1.89777e-05
Slc7a7	Slc7a7	solute carrier family 7 (cationic amino acid transporter, y+ system), member 7 [Source:MGI Symbol;Acc:MGI:1337120]	-1.23798	1.64178	90.9785	2.60106e-06	1.89777e-05
Dguok	Dguok	deoxyguanosine kinase [Source:MGI Symbol;Acc:MGI:1351602]	-0.622945	4.1981	90.9689	2.60231e-06	1.89777e-05
Tpr	Tpr	translocated promoter region, nuclear basket protein [Source:MGI Symbol;Acc:MGI:1922066]	0.344967	7.90404	90.8365	2.61946e-06	1.9093e-05
Lancl2	Lancl2	LanC (bacterial lantibiotic synthetase component C)-like 2 [Source:MGI Symbol;Acc:MGI:1919085]	0.615787	4.13004	90.8089	2.62306e-06	1.91095e-05
Wfs1	Wfs1	wolframin ER transmembrane glycoprotein [Source:MGI Symbol;Acc:MGI:1328355]	-1.07943	2.89595	90.7447	2.63144e-06	1.91608e-05
Med12	Med12	mediator complex subunit 12 [Source:MGI Symbol;Acc:MGI:1926212]	-0.337186	6.73023	90.7117	2.63576e-06	1.91775e-05
Stag1	Stag1	stromal antigen 1 [Source:MGI Symbol;Acc:MGI:1098658]	0.469489	5.91876	90.7066	2.63643e-06	1.91775e-05
Nfkbia	Nfkbia	nuclear factor of kappa light polypeptide gene enhancer in B cells inhibitor, alpha [Source:MGI Symbol;Acc:MGI:104741]	-0.793888	6.09265	90.6281	2.64675e-06	1.92428e-05
Fndc3b	Fndc3b	fibronectin type III domain containing 3B [Source:MGI Symbol;Acc:MGI:1919257]	-0.995851	5.28263	90.5928	2.6514e-06	1.92669e-05
Tceb2	NA	NA	0.442853	5.86272	90.5712	2.65425e-06	1.92686e-05
Pctp	Pctp	phosphatidylcholine transfer protein [Source:MGI Symbol;Acc:MGI:107375]	-0.484298	4.88559	90.5622	2.65545e-06	1.92686e-05
Fnip1	Fnip1	folliculin interacting protein 1 [Source:MGI Symbol;Acc:MGI:2444668]	-0.449683	4.69061	90.5603	2.6557e-06	1.92686e-05
Zfp810	Zfp810	zinc finger protein 810 [Source:MGI Symbol;Acc:MGI:2384563]	-0.692492	3.5958	90.5134	2.66191e-06	1.93039e-05
Gm6377	Gm6377	predicted gene 6377 [Source:MGI Symbol;Acc:MGI:3647255]	5.82189	1.8777	90.4435	2.6712e-06	1.93589e-05
Tmem106b	Tmem106b	transmembrane protein 106B [Source:MGI Symbol;Acc:MGI:1919150]	-0.551074	5.65258	90.4359	2.67221e-06	1.93589e-05
Plet1	Plet1	placenta expressed transcript 1 [Source:MGI Symbol;Acc:MGI:1923759]	4.06185	2.30846	90.4025	2.67667e-06	1.93814e-05
H2-Ke6	H2-Ke6	H2-K region expressed gene 6 [Source:MGI Symbol;Acc:MGI:95911]	-0.468214	4.93972	90.3667	2.68145e-06	1.94062e-05
Keap1	Keap1	kelch-like ECH-associated protein 1 [Source:MGI Symbol;Acc:MGI:1858732]	-0.409204	6.04983	90.3416	2.68481e-06	1.94207e-05
Zfp750	Zfp750	zinc finger protein 750 [Source:MGI Symbol;Acc:MGI:2442210]	3.42124	0.301911	90.2888	2.6919e-06	1.94565e-05
Ppia	Ppia	peptidylprolyl isomerase A [Source:MGI Symbol;Acc:MGI:97749]	0.564617	8.64656	90.2844	2.69249e-06	1.94565e-05
Parm1	Parm1	prostate androgen-regulated mucin-like protein 1 [Source:MGI Symbol;Acc:MGI:2443349]	2.42395	0.75158	90.2329	2.69942e-06	1.94967e-05
Hexim1	Hexim1	hexamethylene bis-acetamide inducible 1 [Source:MGI Symbol;Acc:MGI:2385923]	0.436242	5.14507	90.1445	2.71138e-06	1.95732e-05
E130112N10Rik	NA	NA	-1.64363	0.704414	90.0845	2.71954e-06	1.96222e-05
Psmd12	Psmd12	proteasome (prosome, macropain) 26S subunit, non-ATPase, 12 [Source:MGI Symbol;Acc:MGI:1914247]	0.28858	6.32899	90.0343	2.72638e-06	1.96616e-05
Gm5617	Gm5617	predicted gene 5617 [Source:MGI Symbol;Acc:MGI:3643566]	-1.38439	2.13212	89.9955	2.73168e-06	1.9682e-05
Lyrm5	NA	NA	-0.556409	3.35687	89.9934	2.73196e-06	1.9682e-05
Eif4g2	Eif4g2	eukaryotic translation initiation factor 4, gamma 2 [Source:MGI Symbol;Acc:MGI:109207]	0.508613	9.70145	89.9818	2.73356e-06	1.96836e-05
Rfc5	Rfc5	replication factor C (activator 1) 5 [Source:MGI Symbol;Acc:MGI:1919401]	0.567657	5.83097	89.9634	2.73607e-06	1.96917e-05
Acss1	Acss1	acyl-CoA synthetase short-chain family member 1 [Source:MGI Symbol;Acc:MGI:1915988]	-0.800434	5.04228	89.941	2.73914e-06	1.97039e-05
Cyp4f18	Cyp4f18	cytochrome P450, family 4, subfamily f, polypeptide 18 [Source:MGI Symbol;Acc:MGI:1919304]	3.08687	1.60552	89.902	2.74451e-06	1.97326e-05
Igsf3	Igsf3	immunoglobulin superfamily, member 3 [Source:MGI Symbol;Acc:MGI:1926158]	2.49121	0.251108	89.8146	2.75657e-06	1.98093e-05
Rem2	Rem2	rad and gem related GTP binding protein 2 [Source:MGI Symbol;Acc:MGI:2155260]	-1.95796	0.575205	89.7821	2.76106e-06	1.98316e-05
Cox15	Cox15	cytochrome c oxidase assembly protein 15 [Source:MGI Symbol;Acc:MGI:1920112]	-0.434635	5.71442	89.6882	2.77411e-06	1.99153e-05
Scrib	Scrib	scribbled planar cell polarity [Source:MGI Symbol;Acc:MGI:2145950]	0.375313	6.3145	89.6075	2.78539e-06	1.99862e-05
Nthl1	Nthl1	nth (endonuclease III)-like 1 (E.coli) [Source:MGI Symbol;Acc:MGI:1313275]	-0.870798	2.66519	89.5955	2.78707e-06	1.99882e-05
Irf2bp2	Irf2bp2	interferon regulatory factor 2 binding protein 2 [Source:MGI Symbol;Acc:MGI:2443921]	-0.359786	7.29363	89.5811	2.78909e-06	1.99927e-05
Ints8	Ints8	integrator complex subunit 8 [Source:MGI Symbol;Acc:MGI:1919906]	0.477214	5.12093	89.567	2.79107e-06	1.99968e-05
Hltf	Hltf	helicase-like transcription factor [Source:MGI Symbol;Acc:MGI:1196437]	-0.489671	5.61398	89.5299	2.79628e-06	2.00241e-05
Rprm	Rprm	reprimo, TP53 dependent G2 arrest mediator candidate [Source:MGI Symbol;Acc:MGI:1915124]	2.90546	0.285545	89.4597	2.80618e-06	2.00849e-05
Bud31	Bud31	BUD31 homolog [Source:MGI Symbol;Acc:MGI:2141291]	0.456219	5.23984	89.3964	2.81515e-06	2.0139e-05
Ssu72	Ssu72	Ssu72 RNA polymerase II CTD phosphatase homolog (yeast) [Source:MGI Symbol;Acc:MGI:1916241]	-0.453612	5.70859	89.319	2.82616e-06	2.02077e-05
Hsdl2	Hsdl2	hydroxysteroid dehydrogenase like 2 [Source:MGI Symbol;Acc:MGI:1919729]	-0.572324	4.98854	89.3005	2.8288e-06	2.02164e-05
Dyx1c1	NA	NA	-1.44206	0.597466	89.2777	2.83205e-06	2.022e-05
Ddx50	Ddx50	DEAD (Asp-Glu-Ala-Asp) box polypeptide 50 [Source:MGI Symbol;Acc:MGI:2182303]	-0.389886	5.92472	89.2637	2.83405e-06	2.022e-05
Lgals1	Lgals1	lectin, galactose binding, soluble 1 [Source:MGI Symbol;Acc:MGI:96777]	0.541423	7.91746	89.258	2.83487e-06	2.022e-05
0610007P14Rik	NA	NA	0.425009	4.90525	89.2573	2.83497e-06	2.022e-05
F2rl3	F2rl3	coagulation factor II (thrombin) receptor-like 3 [Source:MGI Symbol;Acc:MGI:1298207]	0.77153	3.77191	89.2278	2.83919e-06	2.02401e-05
Kdelr1	Kdelr1	KDEL (Lys-Asp-Glu-Leu) endoplasmic reticulum protein retention receptor 1 [Source:MGI Symbol;Acc:MGI:1915387]	-0.343589	6.22493	89.2113	2.84155e-06	2.02468e-05
Zcchc24	Zcchc24	zinc finger, CCHC domain containing 24 [Source:MGI Symbol;Acc:MGI:1919168]	-0.972083	3.32224	88.9695	2.8765e-06	2.04855e-05
Hpcal1	Hpcal1	hippocalcin-like 1 [Source:MGI Symbol;Acc:MGI:1855689]	-0.508166	4.91987	88.944	2.88021e-06	2.05018e-05
Yy2	Yy2	Yy2 transcription factor [Source:MGI Symbol;Acc:MGI:3837947]	0.859821	2.67849	88.9279	2.88257e-06	2.05084e-05
Snx12	Snx12	sorting nexin 12 [Source:MGI Symbol;Acc:MGI:1919331]	0.458124	4.39466	88.6981	2.91634e-06	2.07383e-05
Rmdn2	Rmdn2	regulator of microtubule dynamics 2 [Source:MGI Symbol;Acc:MGI:2147043]	1.56802	0.799469	88.6364	2.92549e-06	2.0793e-05
Ifi205	Ifi205	interferon activated gene 205 [Source:MGI Symbol;Acc:MGI:101847]	6.40109	1.21079	88.4831	2.94838e-06	2.09357e-05
Slmo2	NA	NA	0.376883	5.88188	88.4823	2.94851e-06	2.09357e-05
Ildr1	Ildr1	immunoglobulin-like domain containing receptor 1 [Source:MGI Symbol;Acc:MGI:2146574]	4.53513	-0.733866	88.4215	2.95763e-06	2.09901e-05
Lilra6	Lilra6	leukocyte immunoglobulin-like receptor, subfamily A (with TM domain), member 6 [Source:MGI Symbol;Acc:MGI:1195969]	4.07782	-0.558264	88.4014	2.96066e-06	2.10011e-05
E430025E21Rik	NA	NA	0.461141	5.28056	88.3829	2.96345e-06	2.10105e-05
Nupr1	Nupr1	nuclear protein transcription regulator 1 [Source:MGI Symbol;Acc:MGI:1891834]	-2.15806	1.98548	88.274	2.97994e-06	2.11169e-05
Tmem8b	Tmem8b	transmembrane protein 8B [Source:MGI Symbol;Acc:MGI:2441680]	-1.24602	2.10323	88.262	2.98177e-06	2.11194e-05
Slc25a33	Slc25a33	solute carrier family 25, member 33 [Source:MGI Symbol;Acc:MGI:1917806]	-0.682339	3.50909	88.2355	2.98579e-06	2.11374e-05
Mreg	Mreg	melanoregulin [Source:MGI Symbol;Acc:MGI:2151839]	3.48514	1.57986	88.1933	2.99223e-06	2.11725e-05
Mnat1	Mnat1	menage a trois 1 [Source:MGI Symbol;Acc:MGI:106207]	-0.505266	4.58094	88.1786	2.99448e-06	2.11773e-05
Trmt2a	Trmt2a	TRM2 tRNA methyltransferase 2A [Source:MGI Symbol;Acc:MGI:96270]	0.394468	6.39555	88.1694	2.99588e-06	2.11773e-05
Gpr137b-ps	Gpr137b-ps	G protein-coupled receptor 137B, pseudogene [Source:MGI Symbol;Acc:MGI:3710533]	1.37293	2.11315	88.1114	3.00477e-06	2.12297e-05
Hsp90aa1	Hsp90aa1	heat shock protein 90, alpha (cytosolic), class A member 1 [Source:MGI Symbol;Acc:MGI:96250]	0.385927	9.22169	88.0803	3.00954e-06	2.12528e-05
Ccpg1	Ccpg1	cell cycle progression 1 [Source:MGI Symbol;Acc:MGI:1196419]	-0.43919	5.50756	88.0167	3.01933e-06	2.13115e-05
Med16	Med16	mediator complex subunit 16 [Source:MGI Symbol;Acc:MGI:2158394]	0.513174	5.2567	87.9089	3.03603e-06	2.14187e-05
H2-Eb1	H2-Eb1	histocompatibility 2, class II antigen E beta [Source:MGI Symbol;Acc:MGI:95901]	2.94201	6.31877	87.8825	3.04013e-06	2.14327e-05
Pcca	Pcca	propionyl-Coenzyme A carboxylase, alpha polypeptide [Source:MGI Symbol;Acc:MGI:97499]	-0.477672	4.75074	87.8768	3.04101e-06	2.14327e-05
Gemin5	Gemin5	gem nuclear organelle associated protein 5 [Source:MGI Symbol;Acc:MGI:2449311]	0.300614	6.2845	87.8307	3.04821e-06	2.14697e-05
Hist2h2be	Hist2h2be	histone cluster 2, H2be [Source:MGI Symbol;Acc:MGI:2448415]	-0.848925	3.00908	87.8188	3.05006e-06	2.14697e-05
Cfap97	Cfap97	cilia and flagella associated protein 97 [Source:MGI Symbol;Acc:MGI:1914006]	-0.46676	5.01197	87.8142	3.05078e-06	2.14697e-05
Zcchc8	Zcchc8	zinc finger, CCHC domain containing 8 [Source:MGI Symbol;Acc:MGI:1917900]	0.329109	5.86605	87.7978	3.05335e-06	2.14772e-05
Leo1	Leo1	Leo1, Paf1/RNA polymerase II complex component [Source:MGI Symbol;Acc:MGI:2685031]	0.402124	4.61454	87.7539	3.06022e-06	2.15132e-05
Cyp39a1	Cyp39a1	cytochrome P450, family 39, subfamily a, polypeptide 1 [Source:MGI Symbol;Acc:MGI:1927096]	-1.6042	1.36186	87.7459	3.06147e-06	2.15132e-05
Nr4a3	Nr4a3	nuclear receptor subfamily 4, group A, member 3 [Source:MGI Symbol;Acc:MGI:1352457]	2.74554	3.08441	87.7188	3.06572e-06	2.153e-05
Etv4	Etv4	ets variant 4 [Source:MGI Symbol;Acc:MGI:99423]	1.33685	3.42989	87.7115	3.06688e-06	2.153e-05
Exosc1	Exosc1	exosome component 1 [Source:MGI Symbol;Acc:MGI:1913833]	0.411138	4.97087	87.6474	3.07699e-06	2.15903e-05
Pop5	Pop5	processing of precursor 5, ribonuclease P/MRP family (S. cerevisiae) [Source:MGI Symbol;Acc:MGI:2151221]	0.601526	3.83911	87.6062	3.08349e-06	2.16212e-05
Myo19	Myo19	myosin XIX [Source:MGI Symbol;Acc:MGI:1913446]	0.565058	3.952	87.6004	3.08441e-06	2.16212e-05
Pcbp3	Pcbp3	poly(rC) binding protein 3 [Source:MGI Symbol;Acc:MGI:1890470]	1.26054	1.76922	87.5567	3.09134e-06	2.16534e-05
Ncor2	Ncor2	nuclear receptor co-repressor 2 [Source:MGI Symbol;Acc:MGI:1337080]	0.794741	6.87197	87.5523	3.09204e-06	2.16534e-05
Sqle	Sqle	squalene epoxidase [Source:MGI Symbol;Acc:MGI:109296]	0.614345	5.97102	87.5385	3.09422e-06	2.1658e-05
Ccnc	Ccnc	cyclin C [Source:MGI Symbol;Acc:MGI:1858199]	0.671749	4.00879	87.5209	3.09703e-06	2.16671e-05
Adgrg5	Adgrg5	adhesion G protein-coupled receptor G5 [Source:MGI Symbol;Acc:MGI:2685955]	1.09347	3.12685	87.3797	3.11959e-06	2.18082e-05
Slamf8	Slamf8	SLAM family member 8 [Source:MGI Symbol;Acc:MGI:1921998]	4.96428	0.875399	87.3755	3.12026e-06	2.18082e-05
Jam3	Jam3	junction adhesion molecule 3 [Source:MGI Symbol;Acc:MGI:1933825]	2.53146	0.353448	87.3117	3.13053e-06	2.18693e-05
Zfp292	Zfp292	zinc finger protein 292 [Source:MGI Symbol;Acc:MGI:1353423]	-0.464835	6.19988	87.2535	3.13992e-06	2.19242e-05
Usp35	Usp35	ubiquitin specific peptidase 35 [Source:MGI Symbol;Acc:MGI:2685339]	-1.19156	1.83849	87.1944	3.14951e-06	2.19804e-05
Cops3	Cops3	COP9 signalosome subunit 3 [Source:MGI Symbol;Acc:MGI:1349409]	0.306202	6.39358	87.1661	3.1541e-06	2.20016e-05
4930512J16Rik	NA	NA	4.63555	-0.902756	87.1498	3.15676e-06	2.20095e-05
Il12rb2	Il12rb2	interleukin 12 receptor, beta 2 [Source:MGI Symbol;Acc:MGI:1270861]	0.839922	3.60082	87.1102	3.16321e-06	2.20437e-05
Gimap9	Gimap9	GTPase, IMAP family member 9 [Source:MGI Symbol;Acc:MGI:3511744]	-0.971525	4.90015	87.0419	3.17438e-06	2.21107e-05
Daglb	Daglb	diacylglycerol lipase, beta [Source:MGI Symbol;Acc:MGI:2442032]	-0.675115	2.98993	87.028	3.17665e-06	2.21158e-05
Ppp4c	Ppp4c	protein phosphatase 4, catalytic subunit [Source:MGI Symbol;Acc:MGI:1891763]	0.245073	6.57662	86.8942	3.19869e-06	2.22584e-05
Dcaf6	Dcaf6	DDB1 and CUL4 associated factor 6 [Source:MGI Symbol;Acc:MGI:1921356]	-0.55178	4.27022	86.8797	3.20109e-06	2.22642e-05
Smap2	Smap2	small ArfGAP 2 [Source:MGI Symbol;Acc:MGI:1917030]	-0.411226	6.74513	86.8337	3.20873e-06	2.23065e-05
Sgsh	Sgsh	N-sulfoglucosamine sulfohydrolase (sulfamidase) [Source:MGI Symbol;Acc:MGI:1350341]	-0.778199	4.23296	86.8142	3.21196e-06	2.23181e-05
Sys1	Sys1	SYS1 Golgi-localized integral membrane protein homolog (S. cerevisiae) [Source:MGI Symbol;Acc:MGI:1913710]	-0.481798	5.02243	86.7595	3.22106e-06	2.23704e-05
4833420G17Rik	4833420G17Rik	RIKEN cDNA 4833420G17 gene [Source:MGI Symbol;Acc:MGI:1914642]	-0.288135	5.79015	86.7499	3.22268e-06	2.23707e-05
Jrk	Jrk	jerky [Source:MGI Symbol;Acc:MGI:106214]	2.43078	1.64054	86.6753	3.23516e-06	2.24465e-05
Gm6277	Gm6277	predicted gene 6277 [Source:MGI Symbol;Acc:MGI:3779583]	-2.92833	-0.793199	86.6013	3.2476e-06	2.25218e-05
Uba2	Uba2	ubiquitin-like modifier activating enzyme 2 [Source:MGI Symbol;Acc:MGI:1858313]	0.381374	7.42736	86.5532	3.2557e-06	2.25671e-05
Tmbim4	Tmbim4	transmembrane BAX inhibitor motif containing 4 [Source:MGI Symbol;Acc:MGI:1915462]	-0.513559	5.36078	86.4855	3.26717e-06	2.26274e-05
Nrarp	Nrarp	Notch-regulated ankyrin repeat protein [Source:MGI Symbol;Acc:MGI:1914372]	-1.11149	3.29959	86.4831	3.26758e-06	2.26274e-05
Treml2	Treml2	triggering receptor expressed on myeloid cells-like 2 [Source:MGI Symbol;Acc:MGI:2147038]	-0.425562	7.24297	86.4131	3.27948e-06	2.26989e-05
2700049A03Rik	2700049A03Rik	RIKEN cDNA 2700049A03 gene [Source:MGI Symbol;Acc:MGI:1924217]	-0.418082	5.01999	86.3861	3.28408e-06	2.27197e-05
Ggn	Ggn	gametogenetin [Source:MGI Symbol;Acc:MGI:2181461]	-1.13518	2.01855	86.3093	3.29722e-06	2.27897e-05
Pid1	Pid1	phosphotyrosine interaction domain containing 1 [Source:MGI Symbol;Acc:MGI:2138391]	5.55365	-0.427193	86.3083	3.2974e-06	2.27897e-05
Cdk12	Cdk12	cyclin-dependent kinase 12 [Source:MGI Symbol;Acc:MGI:1098802]	0.340637	5.70346	86.285	3.3014e-06	2.27966e-05
Rsl1d1	Rsl1d1	ribosomal L1 domain containing 1 [Source:MGI Symbol;Acc:MGI:1913659]	0.368646	7.52951	86.2839	3.30159e-06	2.27966e-05
Bzrap1	NA	NA	-1.77819	5.99676	86.1404	3.32635e-06	2.29565e-05
Cldn1	Cldn1	claudin 1 [Source:MGI Symbol;Acc:MGI:1276109]	6.64813	0.939018	86.1062	3.3323e-06	2.29864e-05
Uhrf1bp1	Uhrf1bp1	UHRF1 (ICBP90) binding protein 1 [Source:MGI Symbol;Acc:MGI:3041238]	-0.478032	5.06313	86.0185	3.34757e-06	2.30806e-05
Pcsk7	Pcsk7	proprotein convertase subtilisin/kexin type 7 [Source:MGI Symbol;Acc:MGI:107421]	0.422232	4.35267	85.9785	3.35456e-06	2.31177e-05
Kdr	Kdr	kinase insert domain protein receptor [Source:MGI Symbol;Acc:MGI:96683]	3.98046	-0.240806	85.9433	3.36073e-06	2.31483e-05
Atp1a1	Atp1a1	ATPase, Na+/K+ transporting, alpha 1 polypeptide [Source:MGI Symbol;Acc:MGI:88105]	0.359103	8.12757	85.9347	3.36225e-06	2.31483e-05
Tm4sf5	Tm4sf5	transmembrane 4 superfamily member 5 [Source:MGI Symbol;Acc:MGI:1922854]	7.99847	-0.881726	179.15	3.36465e-06	2.31537e-05
Clns1a	Clns1a	chloride channel, nucleotide-sensitive, 1A [Source:MGI Symbol;Acc:MGI:109638]	0.27025	6.4194	85.897	3.36888e-06	2.31716e-05
Fam20a	Fam20a	family with sequence similarity 20, member A [Source:MGI Symbol;Acc:MGI:2388266]	2.87092	-0.234932	85.7815	3.38928e-06	2.33007e-05
Dock2	Dock2	dedicator of cyto-kinesis 2 [Source:MGI Symbol;Acc:MGI:2149010]	0.557066	7.3161	85.7584	3.39339e-06	2.33177e-05
Zfp385a	Zfp385a	zinc finger protein 385A [Source:MGI Symbol;Acc:MGI:1352495]	0.941877	5.45889	85.7462	3.39555e-06	2.33213e-05
Dbp	Dbp	D site albumin promoter binding protein [Source:MGI Symbol;Acc:MGI:94866]	-1.04355	2.05811	85.7109	3.40183e-06	2.33533e-05
BC035044	BC035044	cDNA sequence BC035044 [Source:MGI Symbol;Acc:MGI:2448540]	-0.540571	6.71141	85.6945	3.40475e-06	2.3362e-05
Fam98c	Fam98c	family with sequence similarity 98, member C [Source:MGI Symbol;Acc:MGI:1921083]	-0.566166	4.20948	85.6749	3.40824e-06	2.33748e-05
Tex10	Tex10	testis expressed gene 10 [Source:MGI Symbol;Acc:MGI:1344413]	0.440455	5.31187	85.6489	3.4129e-06	2.33955e-05
Rab18	Rab18	RAB18, member RAS oncogene family [Source:MGI Symbol;Acc:MGI:102790]	-0.330598	6.18724	85.5857	3.42423e-06	2.34619e-05
Aifm2	Aifm2	apoptosis-inducing factor, mitochondrion-associated 2 [Source:MGI Symbol;Acc:MGI:1918611]	-1.28342	2.77251	85.5397	3.43248e-06	2.35071e-05
Lrch2	Lrch2	leucine-rich repeats and calponin homology (CH) domain containing 2 [Source:MGI Symbol;Acc:MGI:2147870]	2.83819	-0.728619	85.5001	3.43962e-06	2.35289e-05
Myh10	Myh10	myosin, heavy polypeptide 10, non-muscle [Source:MGI Symbol;Acc:MGI:1930780]	1.1233	2.48889	85.4844	3.44246e-06	2.35289e-05
Tmem251	Tmem251	transmembrane protein 251 [Source:MGI Symbol;Acc:MGI:2443862]	0.631447	3.78959	85.4809	3.44309e-06	2.35289e-05
Chd4	Chd4	chromodomain helicase DNA binding protein 4 [Source:MGI Symbol;Acc:MGI:1344380]	0.326468	8.82605	85.4809	3.4431e-06	2.35289e-05
Ivd	Ivd	isovaleryl coenzyme A dehydrogenase [Source:MGI Symbol;Acc:MGI:1929242]	0.720824	4.35187	85.4706	3.44495e-06	2.35289e-05
Rrp7a	Rrp7a	ribosomal RNA processing 7 homolog A (S. cerevisiae) [Source:MGI Symbol;Acc:MGI:1922028]	0.426333	5.65536	85.4674	3.44554e-06	2.35289e-05
Crispld1	Crispld1	cysteine-rich secretory protein LCCL domain containing 1 [Source:MGI Symbol;Acc:MGI:1934666]	2.60435	1.32896	85.4457	3.44946e-06	2.35444e-05
Nup50	Nup50	nucleoporin 50 [Source:MGI Symbol;Acc:MGI:1351502]	0.290229	6.37085	85.3908	3.45942e-06	2.36011e-05
Ndufa4	Ndufa4	Ndufa4, mitochondrial complex associated [Source:MGI Symbol;Acc:MGI:107686]	0.376463	6.87319	85.3642	3.46426e-06	2.36228e-05
Itpr1	Itpr1	inositol 1,4,5-trisphosphate receptor 1 [Source:MGI Symbol;Acc:MGI:96623]	-0.361711	6.43748	85.352	3.46648e-06	2.36241e-05
Pvrl2	NA	NA	-0.954589	2.83519	85.345	3.46776e-06	2.36241e-05
Pced1a	Pced1a	PC-esterase domain containing 1A [Source:MGI Symbol;Acc:MGI:2442177]	-0.573057	4.32475	85.3169	3.47289e-06	2.36478e-05
Spns3	Spns3	spinster homolog 3 [Source:MGI Symbol;Acc:MGI:1924827]	-0.682568	5.86957	85.2973	3.47647e-06	2.36609e-05
Chst15	Chst15	carbohydrate sulfotransferase 15 [Source:MGI Symbol;Acc:MGI:1924840]	-0.814236	3.96194	85.239	3.48715e-06	2.37222e-05
Med13l	Med13l	mediator complex subunit 13-like [Source:MGI Symbol;Acc:MGI:2670178]	-0.55772	6.95323	85.2139	3.49175e-06	2.37422e-05
Eci1	Eci1	enoyl-Coenzyme A delta isomerase 1 [Source:MGI Symbol;Acc:MGI:94871]	-0.442366	4.61266	85.1991	3.49447e-06	2.37494e-05
Anxa2	Anxa2	annexin A2 [Source:MGI Symbol;Acc:MGI:88246]	-1.02265	7.33553	85.1562	3.50237e-06	2.37918e-05
Scimp	Scimp	SLP adaptor and CSK interacting membrane protein [Source:MGI Symbol;Acc:MGI:3610314]	3.95786	-0.521243	85.033	3.5252e-06	2.39355e-05
Ino80c	Ino80c	INO80 complex subunit C [Source:MGI Symbol;Acc:MGI:2443014]	0.429541	4.61296	85.0205	3.52751e-06	2.39398e-05
Car2	Car2	carbonic anhydrase 2 [Source:MGI Symbol;Acc:MGI:88269]	0.895483	6.40934	84.9575	3.53925e-06	2.4008e-05
Kdm7a	Kdm7a	lysine (K)-specific demethylase 7A [Source:MGI Symbol;Acc:MGI:2443388]	-0.830117	4.4963	84.9371	3.54307e-06	2.40225e-05
Pla2g4c	Pla2g4c	phospholipase A2, group IVC (cytosolic, calcium-independent) [Source:MGI Symbol;Acc:MGI:1196403]	2.24326	0.270276	84.7815	3.57231e-06	2.42093e-05
Lss	Lss	lanosterol synthase [Source:MGI Symbol;Acc:MGI:1336155]	0.630826	4.5808	84.704	3.587e-06	2.42939e-05
Sirt2	Sirt2	sirtuin 2 [Source:MGI Symbol;Acc:MGI:1927664]	-0.480459	5.06205	84.6977	3.58819e-06	2.42939e-05
Ogfod1	Ogfod1	2-oxoglutarate and iron-dependent oxygenase domain containing 1 [Source:MGI Symbol;Acc:MGI:2442978]	-0.410615	5.15593	84.6588	3.59559e-06	2.43324e-05
Ybx1	Ybx1	Y box protein 1 [Source:MGI Symbol;Acc:MGI:99146]	0.310581	9.75622	84.4943	3.62706e-06	2.45338e-05
Dnaja2	Dnaja2	DnaJ heat shock protein family (Hsp40) member A2 [Source:MGI Symbol;Acc:MGI:1931882]	0.320035	7.39998	84.3997	3.64532e-06	2.46456e-05
Tha1	Tha1	threonine aldolase 1 [Source:MGI Symbol;Acc:MGI:1919026]	-0.933696	2.52953	84.3539	3.65419e-06	2.46885e-05
Dirc2	NA	NA	-1.07532	5.37372	84.345	3.65592e-06	2.46885e-05
Cd300lf	Cd300lf	CD300 molecule like family member F [Source:MGI Symbol;Acc:MGI:2442359]	2.9793	1.4751	84.3402	3.65686e-06	2.46885e-05
Zfp638	Zfp638	zinc finger protein 638 [Source:MGI Symbol;Acc:MGI:1203484]	0.36775	6.03546	84.2167	3.68094e-06	2.48394e-05
Grik5	Grik5	glutamate receptor, ionotropic, kainate 5 (gamma 2) [Source:MGI Symbol;Acc:MGI:95818]	-0.600169	4.96162	84.2064	3.68295e-06	2.48412e-05
Plagl2	Plagl2	pleiomorphic adenoma gene-like 2 [Source:MGI Symbol;Acc:MGI:1933165]	0.323903	5.67801	84.1892	3.68634e-06	2.48523e-05
Kif17	Kif17	kinesin family member 17 [Source:MGI Symbol;Acc:MGI:1098229]	-1.24331	5.05921	84.163	3.69149e-06	2.48753e-05
Ypel5	Ypel5	yippee like 5 [Source:MGI Symbol;Acc:MGI:1916937]	-0.668871	4.16537	84.0652	3.71075e-06	2.49933e-05
Nudt3	Nudt3	nudix (nucleotide diphosphate linked moiety X)-type motif 3 [Source:MGI Symbol;Acc:MGI:1928484]	-0.307185	6.64988	84.0379	3.71615e-06	2.50179e-05
Phf13	Phf13	PHD finger protein 13 [Source:MGI Symbol;Acc:MGI:2446217]	-0.702431	3.65418	83.9925	3.72516e-06	2.50667e-05
Ccnl2	Ccnl2	cyclin L2 [Source:MGI Symbol;Acc:MGI:1927119]	-0.291779	6.53014	83.9397	3.73567e-06	2.51256e-05
2020-09-03	2020-09-03	septin 3 [Source:MGI Symbol;Acc:MGI:1345148]	4.63223	1.9859	83.9014	3.74331e-06	2.51651e-05
Il18r1	Il18r1	interleukin 18 receptor 1 [Source:MGI Symbol;Acc:MGI:105383]	-1.25927	3.40635	83.8878	3.74603e-06	2.51715e-05
A730017L22Rik	A730017L22Rik	RIKEN cDNA A730017L22 gene [Source:MGI Symbol;Acc:MGI:3584452]	1.38751	0.751465	83.8664	3.75031e-06	2.51885e-05
Smarcd1	Smarcd1	SWI/SNF related, matrix associated, actin dependent regulator of chromatin, subfamily d, member 1 [Source:MGI Symbol;Acc:MGI:1933623]	0.467518	5.70401	83.8197	3.75967e-06	2.52383e-05
Adipor2	Adipor2	adiponectin receptor 2 [Source:MGI Symbol;Acc:MGI:93830]	-0.217423	7.33757	83.8118	3.76126e-06	2.52383e-05
Hars	Hars	histidyl-tRNA synthetase [Source:MGI Symbol;Acc:MGI:108087]	0.317373	6.05544	83.7688	3.76991e-06	2.52844e-05
Cdc45	Cdc45	cell division cycle 45 [Source:MGI Symbol;Acc:MGI:1338073]	0.393934	5.41002	83.7492	3.77387e-06	2.52907e-05
Pgm3	Pgm3	phosphoglucomutase 3 [Source:MGI Symbol;Acc:MGI:97566]	-0.639908	4.077	83.7467	3.77438e-06	2.52907e-05
Ccdc171	Ccdc171	coiled-coil domain containing 171 [Source:MGI Symbol;Acc:MGI:1922152]	-0.881985	2.71284	83.6975	3.78432e-06	2.53453e-05
Sertad3	Sertad3	SERTA domain containing 3 [Source:MGI Symbol;Acc:MGI:2180697]	-0.929353	2.57481	83.6814	3.78757e-06	2.53553e-05
Fez2	Fez2	fasciculation and elongation protein zeta 2 (zygin II) [Source:MGI Symbol;Acc:MGI:2675856]	-0.524174	3.75691	83.5695	3.81035e-06	2.54831e-05
Tnip2	Tnip2	TNFAIP3 interacting protein 2 [Source:MGI Symbol;Acc:MGI:2386643]	-0.564667	4.25317	83.566	3.81106e-06	2.54831e-05
Rogdi	Rogdi	rogdi homolog [Source:MGI Symbol;Acc:MGI:1913299]	0.722627	4.59239	83.5612	3.81203e-06	2.54831e-05
Ino80dos	Ino80dos	INO80 complex subunit D, opposite strand [Source:MGI Symbol;Acc:MGI:3651861]	-0.88478	2.27354	83.4948	3.82562e-06	2.5562e-05
Rpl37a	Rpl37a	ribosomal protein L37a [Source:MGI Symbol;Acc:MGI:98068]	-0.312673	8.03132	83.4626	3.83224e-06	2.55831e-05
Atp8b3	Atp8b3	ATPase, class I, type 8B, member 3 [Source:MGI Symbol;Acc:MGI:1914581]	3.24506	-1.58645	83.462	3.83236e-06	2.55831e-05
Ppbp	Ppbp	pro-platelet basic protein [Source:MGI Symbol;Acc:MGI:1888712]	-2.70439	2.10597	83.4224	3.8405e-06	2.56255e-05
Cars2	Cars2	cysteinyl-tRNA synthetase 2 (mitochondrial)(putative) [Source:MGI Symbol;Acc:MGI:1919191]	0.489347	4.41919	83.3527	3.8549e-06	2.57007e-05
Dennd5a	Dennd5a	DENN/MADD domain containing 5A [Source:MGI Symbol;Acc:MGI:1201681]	-0.323454	6.89579	83.3504	3.85538e-06	2.57007e-05
Cep72	Cep72	centrosomal protein 72 [Source:MGI Symbol;Acc:MGI:1921720]	-0.627445	3.56327	83.3341	3.85876e-06	2.57084e-05
Peli2	Peli2	pellino 2 [Source:MGI Symbol;Acc:MGI:1891445]	-1.09724	2.81736	83.3274	3.86014e-06	2.57084e-05
Atp5g1	Atp5g1	ATP synthase, H+ transporting, mitochondrial F0 complex, subunit C1 (subunit 9) [Source:MGI Symbol;Acc:MGI:107653]	0.365421	5.79521	83.3125	3.86324e-06	2.57171e-05
Pole	Pole	polymerase (DNA directed), epsilon [Source:MGI Symbol;Acc:MGI:1196391]	0.534242	6.36634	83.3038	3.86503e-06	2.57171e-05
Xylt2	Xylt2	xylosyltransferase II [Source:MGI Symbol;Acc:MGI:2444797]	-0.638215	3.85787	83.287	3.86853e-06	2.57283e-05
Mrpl40	Mrpl40	mitochondrial ribosomal protein L40 [Source:MGI Symbol;Acc:MGI:1332635]	0.407877	4.86074	83.2251	3.88143e-06	2.58021e-05
Sh2d1b1	NA	NA	1.72964	0.893841	83.176	3.89169e-06	2.58583e-05
Ifitm1	Ifitm1	interferon induced transmembrane protein 1 [Source:MGI Symbol;Acc:MGI:1915963]	-2.26195	8.26133	83.0947	3.90874e-06	2.59491e-05
Ggnbp2os	NA	NA	-1.15862	2.01083	83.0867	3.91044e-06	2.59491e-05
Aldh1b1	Aldh1b1	aldehyde dehydrogenase 1 family, member B1 [Source:MGI Symbol;Acc:MGI:1919785]	-1.35607	4.13226	83.0849	3.91081e-06	2.59491e-05
Cers5	Cers5	ceramide synthase 5 [Source:MGI Symbol;Acc:MGI:1919199]	0.382255	5.02252	82.9439	3.94063e-06	2.61348e-05
Ppm1j	Ppm1j	protein phosphatase 1J [Source:MGI Symbol;Acc:MGI:1919137]	-1.47866	1.56516	82.9118	3.94747e-06	2.6159e-05
Eif4e	Eif4e	eukaryotic translation initiation factor 4E [Source:MGI Symbol;Acc:MGI:95305]	0.353977	6.29737	82.9096	3.94793e-06	2.6159e-05
Mycbp2	Mycbp2	MYC binding protein 2, E3 ubiquitin protein ligase [Source:MGI Symbol;Acc:MGI:2179432]	-0.255426	7.2378	82.8926	3.95157e-06	2.61709e-05
Unc13b	Unc13b	unc-13 homolog B [Source:MGI Symbol;Acc:MGI:1342278]	2.5112	-0.363801	82.8646	3.95753e-06	2.61982e-05
Hypk	Hypk	huntingtin interacting protein K [Source:MGI Symbol;Acc:MGI:1914943]	0.363525	5.50435	82.8426	3.96224e-06	2.62172e-05
Sel1l	Sel1l	sel-1 suppressor of lin-12-like (C. elegans) [Source:MGI Symbol;Acc:MGI:1329016]	-0.512405	6.62722	82.7697	3.97789e-06	2.62964e-05
Zfp623	Zfp623	zinc finger protein 623 [Source:MGI Symbol;Acc:MGI:1926084]	0.914555	1.95253	82.7696	3.97789e-06	2.62964e-05
Strap	Strap	serine/threonine kinase receptor associated protein [Source:MGI Symbol;Acc:MGI:1329037]	0.282198	7.38105	82.7483	3.98248e-06	2.63146e-05
Lrrn3	Lrrn3	leucine rich repeat protein 3, neuronal [Source:MGI Symbol;Acc:MGI:106036]	4.4131	-1.10072	82.7025	3.99234e-06	2.63676e-05
Tep1	Tep1	telomerase associated protein 1 [Source:MGI Symbol;Acc:MGI:109573]	-0.38872	5.75577	82.6393	4.00602e-06	2.64456e-05
Gspt2	Gspt2	G1 to S phase transition 2 [Source:MGI Symbol;Acc:MGI:1316727]	1.61179	0.550636	82.5066	4.03491e-06	2.66177e-05
Igsf9b	Igsf9b	immunoglobulin superfamily, member 9B [Source:MGI Symbol;Acc:MGI:2685354]	5.49284	-0.936344	82.5025	4.03581e-06	2.66177e-05
Sh3glb2	Sh3glb2	SH3-domain GRB2-like endophilin B2 [Source:MGI Symbol;Acc:MGI:2385131]	-0.361803	5.108	82.4667	4.04364e-06	2.66475e-05
Rps2	Rps2	ribosomal protein S2 [Source:MGI Symbol;Acc:MGI:105110]	-0.308723	10.217	82.4648	4.04407e-06	2.66475e-05
Rnf145	Rnf145	ring finger protein 145 [Source:MGI Symbol;Acc:MGI:1921565]	0.288127	6.17111	82.4291	4.05191e-06	2.66869e-05
Pde6d	Pde6d	phosphodiesterase 6D, cGMP-specific, rod, delta [Source:MGI Symbol;Acc:MGI:1270843]	-0.746588	4.64057	82.3994	4.05843e-06	2.67175e-05
Vwa7	Vwa7	von Willebrand factor A domain containing 7 [Source:MGI Symbol;Acc:MGI:1306798]	-1.71595	1.68234	82.3846	4.06171e-06	2.67268e-05
Bmpr2	Bmpr2	bone morphogenetic protein receptor, type II (serine/threonine kinase) [Source:MGI Symbol;Acc:MGI:1095407]	-0.454061	5.23419	82.3726	4.06435e-06	2.67319e-05
Urm1	Urm1	ubiquitin related modifier 1 [Source:MGI Symbol;Acc:MGI:1915455]	0.501342	4.51243	82.2288	4.09622e-06	2.6929e-05
Ano1	Ano1	anoctamin 1, calcium activated chloride channel [Source:MGI Symbol;Acc:MGI:2142149]	3.00688	-0.754259	82.1602	4.11152e-06	2.70172e-05
Tma7	Tma7	translational machinery associated 7 [Source:MGI Symbol;Acc:MGI:1913417]	0.365242	5.55499	82.146	4.11471e-06	2.70219e-05
Nos2	Nos2	nitric oxide synthase 2, inducible [Source:MGI Symbol;Acc:MGI:97361]	-6.2864	1.40124	82.1327	4.11769e-06	2.70219e-05
Ccr7	Ccr7	chemokine (C-C motif) receptor 7 [Source:MGI Symbol;Acc:MGI:103011]	2.05623	5.22227	82.1316	4.11791e-06	2.70219e-05
Cryzl1	Cryzl1	crystallin, zeta (quinone reductase)-like 1 [Source:MGI Symbol;Acc:MGI:1913859]	-0.780182	4.56549	82.1222	4.12002e-06	2.70233e-05
Firre	Firre	functional intergenic repeating RNA element [Source:MGI Symbol;Acc:MGI:2147989]	-0.820102	5.55142	82.1025	4.12446e-06	2.704e-05
Etv3	Etv3	ets variant 3 [Source:MGI Symbol;Acc:MGI:1350926]	0.613747	5.66418	81.9772	4.15269e-06	2.72126e-05
Supt4a	Supt4a	suppressor of Ty 4A [Source:MGI Symbol;Acc:MGI:107416]	0.376528	4.59533	81.9203	4.1656e-06	2.72847e-05
Mdfi	Mdfi	MyoD family inhibitor [Source:MGI Symbol;Acc:MGI:107687]	-0.806286	4.06242	81.8897	4.17256e-06	2.73177e-05
Tbl1xr1	Tbl1xr1	transducin (beta)-like 1X-linked receptor 1 [Source:MGI Symbol;Acc:MGI:2441730]	0.304182	6.15311	81.8677	4.17756e-06	2.7338e-05
Gramd1b	Gramd1b	GRAM domain containing 1B [Source:MGI Symbol;Acc:MGI:1925037]	-0.738729	3.60781	81.7912	4.19506e-06	2.74284e-05
R3hdm4	R3hdm4	R3H domain containing 4 [Source:MGI Symbol;Acc:MGI:1924814]	-0.428232	6.61683	81.7905	4.19523e-06	2.74284e-05
Prss36	Prss36	protease, serine 36 [Source:MGI Symbol;Acc:MGI:1924863]	-1.01498	1.49083	81.7801	4.1976e-06	2.74314e-05
Lyar	Lyar	Ly1 antibody reactive clone [Source:MGI Symbol;Acc:MGI:107470]	0.352696	6.5984	81.768	4.20037e-06	2.74369e-05
Mettl3	Mettl3	methyltransferase like 3 [Source:MGI Symbol;Acc:MGI:1927165]	0.599317	4.50199	81.7487	4.20481e-06	2.74534e-05
Rps20	Rps20	ribosomal protein S20 [Source:MGI Symbol;Acc:MGI:1914677]	-0.333771	9.44889	81.7378	4.2073e-06	2.74571e-05
Magoh	Magoh	mago homolog, exon junction complex core component [Source:MGI Symbol;Acc:MGI:1330312]	0.531213	5.54271	81.7233	4.21065e-06	2.74628e-05
Ddx5	Ddx5	DEAD (Asp-Glu-Ala-Asp) box polypeptide 5 [Source:MGI Symbol;Acc:MGI:105037]	0.353978	9.77046	81.7173	4.21203e-06	2.74628e-05
Gdf15	Gdf15	growth differentiation factor 15 [Source:MGI Symbol;Acc:MGI:1346047]	-1.63928	1.16133	81.649	4.2278e-06	2.75522e-05
Cdc34	Cdc34	cell division cycle 34 [Source:MGI Symbol;Acc:MGI:102657]	0.298337	6.48775	81.6377	4.2304e-06	2.75522e-05
Slc39a4	Slc39a4	solute carrier family 39 (zinc transporter), member 4 [Source:MGI Symbol;Acc:MGI:1919277]	-1.21302	4.29695	81.6328	4.23153e-06	2.75522e-05
Nono	Nono	non-POU-domain-containing, octamer binding protein [Source:MGI Symbol;Acc:MGI:1855692]	0.350796	8.2646	81.6205	4.23438e-06	2.75582e-05
Man2a1	Man2a1	mannosidase 2, alpha 1 [Source:MGI Symbol;Acc:MGI:104669]	-0.660181	5.67968	81.5748	4.24499e-06	2.76147e-05
Fam122b	Fam122b	family with sequence similarity 122, member B [Source:MGI Symbol;Acc:MGI:1926005]	-0.517875	4.85363	81.5608	4.24824e-06	2.76233e-05
Fcho1	Fcho1	FCH domain only 1 [Source:MGI Symbol;Acc:MGI:1921265]	-0.760328	7.79673	81.4902	4.2647e-06	2.77177e-05
Pianp	Pianp	PILR alpha associated neural protein [Source:MGI Symbol;Acc:MGI:2441908]	4.42926	0.28178	81.4421	4.27596e-06	2.77651e-05
Mtm1	Mtm1	X-linked myotubular myopathy gene 1 [Source:MGI Symbol;Acc:MGI:1099452]	-1.03936	2.64837	81.4398	4.2765e-06	2.77651e-05
Nisch	Nisch	nischarin [Source:MGI Symbol;Acc:MGI:1928323]	-0.386755	7.95783	81.4341	4.27784e-06	2.77651e-05
Atp5sl	NA	NA	-0.434443	4.94314	81.4133	4.28273e-06	2.77842e-05
Plod3	Plod3	procollagen-lysine, 2-oxoglutarate 5-dioxygenase 3 [Source:MGI Symbol;Acc:MGI:1347008]	-1.25021	5.83269	81.4017	4.28544e-06	2.77892e-05
Zdhhc15	Zdhhc15	zinc finger, DHHC domain containing 15 [Source:MGI Symbol;Acc:MGI:1915336]	1.915	2.44961	81.3783	4.29096e-06	2.78123e-05
Atraid	Atraid	all-trans retinoic acid induced differentiation factor [Source:MGI Symbol;Acc:MGI:1918918]	-0.607911	4.56583	81.362	4.2948e-06	2.78246e-05
C330006A16Rik	NA	NA	-0.412981	5.6018	81.3374	4.3006e-06	2.78496e-05
Cops5	Cops5	COP9 signalosome subunit 5 [Source:MGI Symbol;Acc:MGI:1349415]	0.327256	5.92389	81.2977	4.30999e-06	2.7894e-05
Chmp2b	Chmp2b	charged multivesicular body protein 2B [Source:MGI Symbol;Acc:MGI:1916192]	-0.502294	5.17045	81.2918	4.31138e-06	2.7894e-05
Kansl1	Kansl1	KAT8 regulatory NSL complex subunit 1 [Source:MGI Symbol;Acc:MGI:1923969]	0.31007	6.04926	81.2497	4.32137e-06	2.7946e-05
Mageh1	Mageh1	melanoma antigen, family H, 1 [Source:MGI Symbol;Acc:MGI:1922875]	2.8657	0.146777	81.1911	4.3353e-06	2.80234e-05
Npb	Npb	neuropeptide B [Source:MGI Symbol;Acc:MGI:2387153]	-1.74383	-0.362947	81.161	4.34249e-06	2.80509e-05
Acat2	Acat2	acetyl-Coenzyme A acetyltransferase 2 [Source:MGI Symbol;Acc:MGI:87871]	0.730479	4.18154	81.1569	4.34348e-06	2.80509e-05
Slc27a1	Slc27a1	solute carrier family 27 (fatty acid transporter), member 1 [Source:MGI Symbol;Acc:MGI:1347098]	-0.72031	4.3864	81.0714	4.36394e-06	2.81703e-05
Rgs18	Rgs18	regulator of G-protein signaling 18 [Source:MGI Symbol;Acc:MGI:1927498]	0.666383	5.38824	81.0593	4.36687e-06	2.81764e-05
Nutf2	Nutf2	nuclear transport factor 2 [Source:MGI Symbol;Acc:MGI:1915301]	0.842514	3.25591	80.9983	4.38155e-06	2.82584e-05
Slc35a1	Slc35a1	solute carrier family 35 (CMP-sialic acid transporter), member 1 [Source:MGI Symbol;Acc:MGI:1345622]	0.515764	4.04137	80.9738	4.38747e-06	2.82745e-05
Chek1	Chek1	checkpoint kinase 1 [Source:MGI Symbol;Acc:MGI:1202065]	0.695838	5.14777	80.9716	4.38801e-06	2.82745e-05
Zfp397	Zfp397	zinc finger protein 397 [Source:MGI Symbol;Acc:MGI:1916506]	-0.440118	5.412	80.9069	4.40369e-06	2.83628e-05
Rfc3	Rfc3	replication factor C (activator 1) 3 [Source:MGI Symbol;Acc:MGI:1916513]	0.46726	4.81637	80.8941	4.40681e-06	2.83701e-05
Angel2	Angel2	angel homolog 2 [Source:MGI Symbol;Acc:MGI:1196310]	0.460072	5.63525	80.8744	4.41159e-06	2.83881e-05
Lrrc59	Lrrc59	leucine rich repeat containing 59 [Source:MGI Symbol;Acc:MGI:2138133]	0.377286	7.82599	80.8145	4.4262e-06	2.84692e-05
Wwc2	Wwc2	WW, C2 and coiled-coil domain containing 2 [Source:MGI Symbol;Acc:MGI:1261872]	-0.38096	4.7516	80.764	4.43857e-06	2.8525e-05
Gcat	Gcat	glycine C-acetyltransferase (2-amino-3-ketobutyrate-coenzyme A ligase) [Source:MGI Symbol;Acc:MGI:1349389]	0.6515	4.14396	80.7551	4.44075e-06	2.8525e-05
Phf1	Phf1	PHD finger protein 1 [Source:MGI Symbol;Acc:MGI:98647]	-0.776543	4.16983	80.7546	4.44087e-06	2.8525e-05
Enoph1	Enoph1	enolase-phosphatase 1 [Source:MGI Symbol;Acc:MGI:1915120]	0.593255	4.85161	80.7432	4.44367e-06	2.85262e-05
Gcsam	Gcsam	germinal center associated, signaling and motility [Source:MGI Symbol;Acc:MGI:102969]	3.17603	1.55454	80.7376	4.44505e-06	2.85262e-05
Hexb	Hexb	hexosaminidase B [Source:MGI Symbol;Acc:MGI:96074]	-0.704357	5.20319	80.6299	4.47158e-06	2.86836e-05
Trappc9	Trappc9	trafficking protein particle complex 9 [Source:MGI Symbol;Acc:MGI:1923760]	-0.505338	4.81202	80.5895	4.4816e-06	2.8735e-05
Kif5a	Kif5a	kinesin family member 5A [Source:MGI Symbol;Acc:MGI:109564]	1.46904	0.673701	80.5431	4.49312e-06	2.87959e-05
U2af1	U2af1	U2 small nuclear ribonucleoprotein auxiliary factor (U2AF) 1 [Source:MGI Symbol;Acc:MGI:98884]	0.314435	6.34164	80.5346	4.49525e-06	2.87966e-05
Sf3b2	Sf3b2	splicing factor 3b, subunit 2 [Source:MGI Symbol;Acc:MGI:2441856]	0.340122	8.06591	80.5132	4.50058e-06	2.88179e-05
Prune	NA	NA	-0.512667	4.74678	80.4776	4.50947e-06	2.88618e-05
Ube2n	Ube2n	ubiquitin-conjugating enzyme E2N [Source:MGI Symbol;Acc:MGI:1934835]	0.468919	5.42167	80.4126	4.52575e-06	2.8953e-05
Sod2	Sod2	superoxide dismutase 2, mitochondrial [Source:MGI Symbol;Acc:MGI:98352]	-0.293929	6.13553	80.362	4.53846e-06	2.90213e-05
Gm10336	NA	NA	-0.419695	4.85685	80.3314	4.54619e-06	2.90577e-05
Nfyc	Nfyc	nuclear transcription factor-Y gamma [Source:MGI Symbol;Acc:MGI:107901]	0.607174	4.19901	80.2978	4.55467e-06	2.90989e-05
Tcp11	Tcp11	t-complex protein 11 [Source:MGI Symbol;Acc:MGI:98544]	-1.49905	1.01628	80.2849	4.55793e-06	2.91068e-05
Sla2	Sla2	Src-like-adaptor 2 [Source:MGI Symbol;Acc:MGI:1925049]	-0.85847	3.8403	80.2589	4.56453e-06	2.91359e-05
Orc1	Orc1	origin recognition complex, subunit 1 [Source:MGI Symbol;Acc:MGI:1328337]	0.64942	4.24495	80.2266	4.57272e-06	2.91751e-05
Gpaa1	Gpaa1	GPI anchor attachment protein 1 [Source:MGI Symbol;Acc:MGI:1202392]	0.314465	5.79807	80.1992	4.5797e-06	2.91954e-05
Nrtn	Nrtn	neurturin [Source:MGI Symbol;Acc:MGI:108417]	-1.39305	1.52904	80.198	4.57999e-06	2.91954e-05
Adam15	Adam15	a disintegrin and metallopeptidase domain 15 (metargidin) [Source:MGI Symbol;Acc:MGI:1333882]	-0.676365	5.40371	80.1897	4.58211e-06	2.91959e-05
Rbm45	Rbm45	RNA binding motif protein 45 [Source:MGI Symbol;Acc:MGI:2387367]	0.514919	4.66708	80.1043	4.60392e-06	2.93218e-05
Ganc	Ganc	glucosidase, alpha; neutral C [Source:MGI Symbol;Acc:MGI:1923301]	-0.644029	3.93233	80.0558	4.61637e-06	2.9388e-05
Tufm	Tufm	Tu translation elongation factor, mitochondrial [Source:MGI Symbol;Acc:MGI:1923686]	0.377922	5.74185	80.0478	4.61844e-06	2.9388e-05
Cd2bp2	Cd2bp2	CD2 cytoplasmic tail binding protein 2 [Source:MGI Symbol;Acc:MGI:1917483]	0.282854	6.06044	80.0328	4.6223e-06	2.93994e-05
Scfd2	Scfd2	Sec1 family domain containing 2 [Source:MGI Symbol;Acc:MGI:2443446]	0.605206	3.27669	79.963	4.6403e-06	2.95009e-05
Polr3b	Polr3b	polymerase (RNA) III (DNA directed) polypeptide B [Source:MGI Symbol;Acc:MGI:1917678]	0.333165	5.09365	79.8993	4.65681e-06	2.95926e-05
Zhx2	Zhx2	zinc fingers and homeoboxes 2 [Source:MGI Symbol;Acc:MGI:2683087]	0.944019	1.95312	79.882	4.6613e-06	2.9608e-05
Kmt2c	Kmt2c	lysine (K)-specific methyltransferase 2C [Source:MGI Symbol;Acc:MGI:2444959]	-0.331598	6.41619	79.8722	4.66386e-06	2.96111e-05
Ctnnb1	Ctnnb1	catenin (cadherin associated protein), beta 1 [Source:MGI Symbol;Acc:MGI:88276]	0.368731	8.32521	79.8145	4.67892e-06	2.96935e-05
Arhgef39	Arhgef39	Rho guanine nucleotide exchange factor (GEF) 39 [Source:MGI Symbol;Acc:MGI:3036286]	-0.5929	4.97981	79.7946	4.68412e-06	2.97133e-05
Fmr1	Fmr1	fragile X mental retardation 1 [Source:MGI Symbol;Acc:MGI:95564]	0.345474	5.88548	79.6268	4.72825e-06	2.99769e-05
Aatf	Aatf	apoptosis antagonizing transcription factor [Source:MGI Symbol;Acc:MGI:1929608]	0.436201	5.27739	79.6207	4.72988e-06	2.99769e-05
Oxr1	Oxr1	oxidation resistance 1 [Source:MGI Symbol;Acc:MGI:2179326]	-0.311579	5.72334	79.6047	4.7341e-06	2.99903e-05
Mettl6	Mettl6	methyltransferase like 6 [Source:MGI Symbol;Acc:MGI:1914261]	-0.508449	5.23196	79.5836	4.73971e-06	3.00059e-05
Birc3	Birc3	baculoviral IAP repeat-containing 3 [Source:MGI Symbol;Acc:MGI:1197007]	-0.460042	4.99396	79.5796	4.74076e-06	3.00059e-05
Nolc1	Nolc1	nucleolar and coiled-body phosphoprotein 1 [Source:MGI Symbol;Acc:MGI:1918019]	0.334512	7.99014	79.5325	4.7533e-06	3.00719e-05
Zdhhc5	Zdhhc5	zinc finger, DHHC domain containing 5 [Source:MGI Symbol;Acc:MGI:1923573]	0.346222	6.14597	79.4984	4.76238e-06	3.0116e-05
Slc16a3	Slc16a3	solute carrier family 16 (monocarboxylic acid transporters), member 3 [Source:MGI Symbol;Acc:MGI:1933438]	-1.42995	7.03972	79.446	4.77638e-06	3.01912e-05
Rxra	Rxra	retinoid X receptor alpha [Source:MGI Symbol;Acc:MGI:98214]	1.10666	2.2415	79.4215	4.78296e-06	3.02194e-05
Edem2	Edem2	ER degradation enhancer, mannosidase alpha-like 2 [Source:MGI Symbol;Acc:MGI:1915540]	-0.91085	5.98011	79.4073	4.78677e-06	3.02301e-05
Neil3	Neil3	nei like 3 (E. coli) [Source:MGI Symbol;Acc:MGI:2384588]	-0.55008	5.13254	79.3233	4.80937e-06	3.03594e-05
Actr10	Actr10	ARP10 actin-related protein 10 [Source:MGI Symbol;Acc:MGI:1891654]	-0.325167	5.39507	79.2365	4.83288e-06	3.04943e-05
Mrpl12	Mrpl12	mitochondrial ribosomal protein L12 [Source:MGI Symbol;Acc:MGI:1926273]	0.278071	6.4548	79.2002	4.84276e-06	3.05387e-05
Ap2m1	Ap2m1	adaptor-related protein complex 2, mu 1 subunit [Source:MGI Symbol;Acc:MGI:1298405]	0.279567	6.13144	79.1949	4.84419e-06	3.05387e-05
Zfp369	Zfp369	zinc finger protein 369 [Source:MGI Symbol;Acc:MGI:2176229]	-0.792314	3.42996	79.1445	4.85796e-06	3.0612e-05
Cpox	Cpox	coproporphyrinogen oxidase [Source:MGI Symbol;Acc:MGI:104841]	-0.566624	4.99918	79.099	4.87041e-06	3.06769e-05
5430416N02Rik	5430416N02Rik	RIKEN cDNA 5430416N02 gene [Source:MGI Symbol;Acc:MGI:1918676]	-0.679687	3.53423	79.0784	4.87605e-06	3.06977e-05
Mecom	Mecom	MDS1 and EVI1 complex locus [Source:MGI Symbol;Acc:MGI:95457]	1.01898	3.74926	79.0713	4.87801e-06	3.06977e-05
Patz1	Patz1	POZ (BTB) and AT hook containing zinc finger 1 [Source:MGI Symbol;Acc:MGI:1891832]	0.31567	5.87199	79.0111	4.89459e-06	3.07885e-05
Nbea	Nbea	neurobeachin [Source:MGI Symbol;Acc:MGI:1347075]	1.17788	1.3609	78.9295	4.91714e-06	3.09167e-05
Necap1	Necap1	NECAP endocytosis associated 1 [Source:MGI Symbol;Acc:MGI:1914852]	-0.39683	4.62744	78.9102	4.92249e-06	3.09367e-05
Cryl1	Cryl1	crystallin, lambda 1 [Source:MGI Symbol;Acc:MGI:1915881]	0.69624	3.26311	78.8789	4.9312e-06	3.09778e-05
Rapgef1	Rapgef1	Rap guanine nucleotide exchange factor (GEF) 1 [Source:MGI Symbol;Acc:MGI:104580]	0.455282	6.6886	78.8219	4.9471e-06	3.1064e-05
Mapre1	Mapre1	microtubule-associated protein, RP/EB family, member 1 [Source:MGI Symbol;Acc:MGI:891995]	0.247769	7.33519	78.7542	4.96605e-06	3.116e-05
Snrnp48	Snrnp48	small nuclear ribonucleoprotein 48 (U11/U12) [Source:MGI Symbol;Acc:MGI:1915047]	-0.36867	4.97523	78.7517	4.96674e-06	3.116e-05
Gen1	Gen1	GEN1, Holliday junction 5' flap endonuclease [Source:MGI Symbol;Acc:MGI:2443149]	0.717786	3.54201	78.7121	4.97788e-06	3.12149e-05
Lamtor2	Lamtor2	late endosomal/lysosomal adaptor, MAPK and MTOR activator 2 [Source:MGI Symbol;Acc:MGI:1932697]	-0.484118	4.94211	78.705	4.97987e-06	3.12149e-05
Sema4d	Sema4d	sema domain, immunoglobulin domain (Ig), transmembrane domain (TM) and short cytoplasmic domain, (semaphorin) 4D [Source:MGI Symbol;Acc:MGI:109244]	-0.479125	7.7824	78.6641	4.99141e-06	3.12735e-05
Dhx16	Dhx16	DEAH (Asp-Glu-Ala-His) box polypeptide 16 [Source:MGI Symbol;Acc:MGI:1916442]	0.463511	5.9671	78.6521	4.99481e-06	3.12811e-05
1500009L16Rik	1500009L16Rik	RIKEN cDNA 1500009L16 gene [Source:MGI Symbol;Acc:MGI:1917034]	1.7715	1.52388	78.6214	5.00348e-06	3.13217e-05
Agpat3	Agpat3	1-acylglycerol-3-phosphate O-acyltransferase 3 [Source:MGI Symbol;Acc:MGI:1336186]	1.42309	3.78606	78.609	5.00699e-06	3.13299e-05
Nploc4	Nploc4	NPL4 homolog, ubiquitin recognition factor [Source:MGI Symbol;Acc:MGI:2679787]	0.259656	6.32345	78.5552	5.02227e-06	3.14118e-05
Tmem9	Tmem9	transmembrane protein 9 [Source:MGI Symbol;Acc:MGI:1913491]	-0.647166	4.43506	78.4954	5.03933e-06	3.15046e-05
Luzp1	Luzp1	leucine zipper protein 1 [Source:MGI Symbol;Acc:MGI:107629]	0.585893	4.03932	78.4731	5.04569e-06	3.15306e-05
Fnip2	Fnip2	folliculin interacting protein 2 [Source:MGI Symbol;Acc:MGI:2683054]	0.633643	4.2191	78.4506	5.05213e-06	3.1557e-05
Alas1	Alas1	aminolevulinic acid synthase 1 [Source:MGI Symbol;Acc:MGI:87989]	-1.97445	6.70673	78.4286	5.05845e-06	3.15702e-05
Adgra3	Adgra3	adhesion G protein-coupled receptor A3 [Source:MGI Symbol;Acc:MGI:1917943]	1.7233	0.798234	78.4278	5.05866e-06	3.15702e-05
Cdk18	Cdk18	cyclin-dependent kinase 18 [Source:MGI Symbol;Acc:MGI:97518]	-1.0616	4.39189	78.3305	5.08669e-06	3.17313e-05
Thumpd1	Thumpd1	THUMP domain containing 1 [Source:MGI Symbol;Acc:MGI:2444479]	0.460093	6.00885	78.3122	5.09196e-06	3.17503e-05
Piga	Piga	phosphatidylinositol glycan anchor biosynthesis, class A [Source:MGI Symbol;Acc:MGI:99461]	-0.683697	4.87587	78.2575	5.10783e-06	3.18353e-05
Mmp28	Mmp28	matrix metallopeptidase 28 (epilysin) [Source:MGI Symbol;Acc:MGI:2153062]	-3.43578	-0.0144629	78.221	5.11842e-06	3.18816e-05
Mipol1	Mipol1	mirror-image polydactyly 1 [Source:MGI Symbol;Acc:MGI:1920740]	-0.875303	1.94015	78.2153	5.12008e-06	3.18816e-05
Sh3bgrl2	Sh3bgrl2	SH3 domain binding glutamic acid-rich protein like 2 [Source:MGI Symbol;Acc:MGI:1915350]	1.00196	2.01559	78.2072	5.12244e-06	3.18816e-05
Chid1	Chid1	chitinase domain containing 1 [Source:MGI Symbol;Acc:MGI:1915288]	-0.636229	4.65974	78.2012	5.12418e-06	3.18816e-05
Mms22l	Mms22l	MMS22-like, DNA repair protein [Source:MGI Symbol;Acc:MGI:2684980]	0.369655	5.45449	78.1471	5.14e-06	3.19661e-05
Pilrb1	Pilrb1	paired immunoglobin-like type 2 receptor beta 1 [Source:MGI Symbol;Acc:MGI:2450532]	5.27574	-0.670166	78.0633	5.16458e-06	3.21049e-05
Slc2a1	Slc2a1	solute carrier family 2 (facilitated glucose transporter), member 1 [Source:MGI Symbol;Acc:MGI:95755]	-0.876204	5.69121	77.9979	5.18385e-06	3.22107e-05
AA465934	AA465934	expressed sequence AA465934 [Source:MGI Symbol;Acc:MGI:2671018]	2.23693	2.42943	77.9403	5.2009e-06	3.23026e-05
Itfg2	Itfg2	integrin alpha FG-GAP repeat containing 2 [Source:MGI Symbol;Acc:MGI:1915450]	0.65548	3.65424	77.9245	5.2056e-06	3.23177e-05
Taf9	Taf9	TATA-box binding protein associated factor 9 [Source:MGI Symbol;Acc:MGI:1888697]	0.36068	5.98196	77.8966	5.21388e-06	3.2355e-05
Paox	Paox	polyamine oxidase (exo-N4-amino) [Source:MGI Symbol;Acc:MGI:1916983]	-0.674054	3.80153	77.8413	5.23038e-06	3.24433e-05
Ccdc63	Ccdc63	coiled-coil domain containing 63 [Source:MGI Symbol;Acc:MGI:3607777]	-1.87737	-0.438026	77.8312	5.23339e-06	3.24479e-05
Fahd1	Fahd1	fumarylacetoacetate hydrolase domain containing 1 [Source:MGI Symbol;Acc:MGI:1915886]	-0.800649	2.83236	77.8067	5.24072e-06	3.24589e-05
4930453N24Rik	4930453N24Rik	RIKEN cDNA 4930453N24 gene [Source:MGI Symbol;Acc:MGI:1914859]	0.404154	4.23081	77.8016	5.24224e-06	3.24589e-05
Hibch	Hibch	3-hydroxyisobutyryl-Coenzyme A hydrolase [Source:MGI Symbol;Acc:MGI:1923792]	-0.567251	4.59797	77.7979	5.24336e-06	3.24589e-05
Clec4b2	Clec4b2	C-type lectin domain family 4, member b2 [Source:MGI Symbol;Acc:MGI:3588267]	6.35541	-0.831909	77.7916	5.24525e-06	3.24589e-05
Trim33	Trim33	tripartite motif-containing 33 [Source:MGI Symbol;Acc:MGI:2137357]	0.283711	5.80295	77.7873	5.24652e-06	3.24589e-05
Dusp12	Dusp12	dual specificity phosphatase 12 [Source:MGI Symbol;Acc:MGI:1890614]	0.580896	3.32507	77.7051	5.27124e-06	3.25977e-05
Ppapdc1b	NA	NA	-1.27891	4.51314	77.6974	5.27356e-06	3.25979e-05
Rpl7	Rpl7	ribosomal protein L7 [Source:MGI Symbol;Acc:MGI:98073]	-0.307465	9.70981	77.6611	5.28452e-06	3.26515e-05
Insig2	Insig2	insulin induced gene 2 [Source:MGI Symbol;Acc:MGI:1920249]	-0.644869	3.6143	77.4873	5.33742e-06	3.29641e-05
Pik3c2a	Pik3c2a	phosphatidylinositol-4-phosphate 3-kinase catalytic subunit type 2 alpha [Source:MGI Symbol;Acc:MGI:1203729]	-0.470343	4.23479	77.4783	5.34017e-06	3.29668e-05
Slc39a10	Slc39a10	solute carrier family 39 (zinc transporter), member 10 [Source:MGI Symbol;Acc:MGI:1914515]	-0.571899	6.74141	77.4454	5.35024e-06	3.30147e-05
B230219D22Rik	B230219D22Rik	RIKEN cDNA B230219D22 gene [Source:MGI Symbol;Acc:MGI:1925771]	-0.295867	6.56045	77.4295	5.35514e-06	3.30307e-05
Slc30a1	Slc30a1	solute carrier family 30 (zinc transporter), member 1 [Source:MGI Symbol;Acc:MGI:1345281]	1.91549	1.37784	77.3964	5.3653e-06	3.30678e-05
Ipmk	Ipmk	inositol polyphosphate multikinase [Source:MGI Symbol;Acc:MGI:1916968]	-0.434739	5.40412	77.3925	5.3665e-06	3.30678e-05
Utp3	Utp3	UTP3 small subunit processome component [Source:MGI Symbol;Acc:MGI:1919230]	0.339294	5.61504	77.3842	5.36908e-06	3.30678e-05
B3gnt8	B3gnt8	UDP-GlcNAc:betaGal beta-1,3-N-acetylglucosaminyltransferase 8 [Source:MGI Symbol;Acc:MGI:2385269]	-1.37807	3.61333	77.3798	5.37042e-06	3.30678e-05
Psma7	Psma7	proteasome (prosome, macropain) subunit, alpha type 7 [Source:MGI Symbol;Acc:MGI:1347070]	0.270609	7.08415	77.3603	5.37645e-06	3.30907e-05
Aars2	Aars2	alanyl-tRNA synthetase 2, mitochondrial [Source:MGI Symbol;Acc:MGI:2681839]	-0.435044	4.84215	77.3368	5.38371e-06	3.31062e-05
Bcl3	Bcl3	B cell leukemia/lymphoma 3 [Source:MGI Symbol;Acc:MGI:88140]	-0.912749	5.64173	77.3347	5.38436e-06	3.31062e-05
Atp6ap1	Atp6ap1	ATPase, H+ transporting, lysosomal accessory protein 1 [Source:MGI Symbol;Acc:MGI:109629]	-0.326629	6.63215	77.3296	5.38593e-06	3.31062e-05
Hepacam2	Hepacam2	HEPACAM family member 2 [Source:MGI Symbol;Acc:MGI:2141520]	4.3063	1.0343	77.3217	5.38837e-06	3.31069e-05
Samm50	Samm50	SAMM50 sorting and assembly machinery component [Source:MGI Symbol;Acc:MGI:1915903]	0.258359	6.63855	77.2848	5.3998e-06	3.31616e-05
Polq	Polq	polymerase (DNA directed), theta [Source:MGI Symbol;Acc:MGI:2155399]	0.522413	4.91747	77.278	5.40191e-06	3.31616e-05
Iqgap1	Iqgap1	IQ motif containing GTPase activating protein 1 [Source:MGI Symbol;Acc:MGI:1352757]	0.390966	7.98705	77.2526	5.40982e-06	3.31959e-05
Rps17	Rps17	ribosomal protein S17 [Source:MGI Symbol;Acc:MGI:1309526]	-0.376027	8.72252	77.2113	5.42267e-06	3.32354e-05
Sp3os	Sp3os	trans-acting transcription factor 3, opposite strand [Source:MGI Symbol;Acc:MGI:1914936]	-1.04422	1.65218	77.21	5.42309e-06	3.32354e-05
Atp1b3	Atp1b3	ATPase, Na+/K+ transporting, beta 3 polypeptide [Source:MGI Symbol;Acc:MGI:107788]	0.308337	6.87056	77.2095	5.42324e-06	3.32354e-05
Mfsd7b	NA	NA	0.424916	4.26324	77.1648	5.43722e-06	3.33068e-05
Cnpy4	Cnpy4	canopy FGF signaling regulator 4 [Source:MGI Symbol;Acc:MGI:1913705]	-0.505257	4.8042	77.1372	5.44585e-06	3.33453e-05
Noc2l	Noc2l	NOC2 like nucleolar associated transcriptional repressor [Source:MGI Symbol;Acc:MGI:1931051]	0.336491	7.74626	77.0547	5.4718e-06	3.34784e-05
Fndc5	Fndc5	fibronectin type III domain containing 5 [Source:MGI Symbol;Acc:MGI:1917614]	4.25934	1.03835	77.0532	5.47228e-06	3.34784e-05
Kdm6b	Kdm6b	KDM1 lysine (K)-specific demethylase 6B [Source:MGI Symbol;Acc:MGI:2448492]	-0.525858	6.33343	76.9809	5.49513e-06	3.36038e-05
Prrt2	Prrt2	proline-rich transmembrane protein 2 [Source:MGI Symbol;Acc:MGI:1916267]	-1.01839	2.52318	76.9629	5.50084e-06	3.36244e-05
Ifnar2	Ifnar2	interferon (alpha and beta) receptor 2 [Source:MGI Symbol;Acc:MGI:1098243]	-0.478455	6.82669	76.926	5.51256e-06	3.36796e-05
Isyna1	Isyna1	myo-inositol 1-phosphate synthase A1 [Source:MGI Symbol;Acc:MGI:1919030]	0.28246	6.69119	76.9196	5.5146e-06	3.36796e-05
Drg1	Drg1	developmentally regulated GTP binding protein 1 [Source:MGI Symbol;Acc:MGI:1343297]	0.317521	6.18293	76.8912	5.52364e-06	3.37204e-05
Ndn	Ndn	necdin [Source:MGI Symbol;Acc:MGI:97290]	3.35177	0.0560992	76.8324	5.54245e-06	3.38208e-05
Alg2	Alg2	asparagine-linked glycosylation 2 (alpha-1,3-mannosyltransferase) [Source:MGI Symbol;Acc:MGI:1914731]	-0.473762	5.1738	76.7004	5.58491e-06	3.40653e-05
Mavs	Mavs	mitochondrial antiviral signaling protein [Source:MGI Symbol;Acc:MGI:2444773]	-0.470391	4.97725	76.6631	5.59696e-06	3.41174e-05
Fam195a	NA	NA	-0.473716	3.81578	76.6592	5.59822e-06	3.41174e-05
Rqcd1	NA	NA	0.341201	6.39037	76.613	5.61324e-06	3.41928e-05
Eif1	Eif1	eukaryotic translation initiation factor 1 [Source:MGI Symbol;Acc:MGI:105125]	0.295267	7.40304	76.6064	5.61539e-06	3.41928e-05
Arpin	Arpin	actin-related protein 2/3 complex inhibitor [Source:MGI Symbol;Acc:MGI:1917670]	4.60385	-0.253762	76.5933	5.61963e-06	3.4204e-05
Timm17b	Timm17b	translocase of inner mitochondrial membrane 17b [Source:MGI Symbol;Acc:MGI:1343176]	-0.37915	4.77595	76.586	5.62201e-06	3.4204e-05
Zfp949	Zfp949	zinc finger protein 949 [Source:MGI Symbol;Acc:MGI:1918890]	-0.767149	3.00863	76.5593	5.63071e-06	3.42423e-05
Efnb2	Efnb2	ephrin B2 [Source:MGI Symbol;Acc:MGI:105097]	3.1546	0.0650932	76.4947	5.65185e-06	3.43479e-05
Kif1a	Kif1a	kinesin family member 1A [Source:MGI Symbol;Acc:MGI:108391]	7.61022	-1.22531	153.347	5.65288e-06	3.43479e-05
Apol10b	Apol10b	apolipoprotein L 10B [Source:MGI Symbol;Acc:MGI:3043522]	3.728	0.183364	76.4195	5.67659e-06	3.44772e-05
Elof1	Elof1	ELF1 homolog, elongation factor 1 [Source:MGI Symbol;Acc:MGI:1913376]	0.594288	4.72261	76.3942	5.68493e-06	3.45132e-05
Adi1	Adi1	acireductone dioxygenase 1 [Source:MGI Symbol;Acc:MGI:2144929]	-0.30182	5.58318	76.3583	5.69678e-06	3.45595e-05
Capn1	Capn1	calpain 1 [Source:MGI Symbol;Acc:MGI:88263]	-0.611003	6.10475	76.3565	5.6974e-06	3.45595e-05
Tex15	Tex15	testis expressed gene 15 [Source:MGI Symbol;Acc:MGI:1934816]	2.66964	-0.290948	76.3341	5.70479e-06	3.45897e-05
Ak1	Ak1	adenylate kinase 1 [Source:MGI Symbol;Acc:MGI:87977]	1.21222	3.62782	76.2866	5.72059e-06	3.46707e-05
Pira2	Pira2	paired-Ig-like receptor A2 [Source:MGI Symbol;Acc:MGI:1195970]	3.87028	-1.08065	76.2196	5.74292e-06	3.47913e-05
Mybl2	Mybl2	myeloblastosis oncogene-like 2 [Source:MGI Symbol;Acc:MGI:101785]	0.341493	5.75287	76.183	5.75517e-06	3.48507e-05
E330020D12Rik	E330020D12Rik	Riken cDNA E330020D12 gene [Source:MGI Symbol;Acc:MGI:3761270]	3.56201	1.95551	76.1648	5.76125e-06	3.48728e-05
Pvrl1	NA	NA	3.26269	0.917951	76.1481	5.76688e-06	3.48921e-05
Simc1	Simc1	SUMO-interacting motifs containing 1 [Source:MGI Symbol;Acc:MGI:2442599]	-0.513421	4.097	76.101	5.78273e-06	3.49732e-05
Mafg	Mafg	v-maf musculoaponeurotic fibrosarcoma oncogene family, protein G (avian) [Source:MGI Symbol;Acc:MGI:96911]	-0.441135	4.92609	76.0397	5.80341e-06	3.50833e-05
Nme2	Nme2	NME/NM23 nucleoside diphosphate kinase 2 [Source:MGI Symbol;Acc:MGI:97356]	0.371712	7.20677	75.9546	5.8323e-06	3.52321e-05
Gtf3c6	Gtf3c6	general transcription factor IIIC, polypeptide 6, alpha [Source:MGI Symbol;Acc:MGI:1914621]	0.643379	4.61129	75.9527	5.83295e-06	3.52321e-05
Eif4h	Eif4h	eukaryotic translation initiation factor 4H [Source:MGI Symbol;Acc:MGI:1341822]	0.290145	8.28042	75.9432	5.83618e-06	3.52367e-05
Cyp27a1	Cyp27a1	cytochrome P450, family 27, subfamily a, polypeptide 1 [Source:MGI Symbol;Acc:MGI:88594]	2.77452	1.68301	75.9358	5.83871e-06	3.52371e-05
AA388235	NA	NA	1.32764	1.09069	75.8905	5.85417e-06	3.53155e-05
Nod1	Nod1	nucleotide-binding oligomerization domain containing 1 [Source:MGI Symbol;Acc:MGI:1341839]	-0.994267	3.19195	75.8678	5.86193e-06	3.53474e-05
Sbk1	Sbk1	SH3-binding kinase 1 [Source:MGI Symbol;Acc:MGI:2135937]	1.62326	2.45943	75.8418	5.87086e-06	3.53808e-05
Fbln1	Fbln1	fibulin 1 [Source:MGI Symbol;Acc:MGI:95487]	3.30972	-0.817044	75.8372	5.87243e-06	3.53808e-05
Rab44	Rab44	RAB44, member RAS oncogene family [Source:MGI Symbol;Acc:MGI:3045302]	-2.89216	8.28654	75.8173	5.87926e-06	3.53991e-05
Nat8l	Nat8l	N-acetyltransferase 8-like [Source:MGI Symbol;Acc:MGI:2447776]	1.45489	1.66361	75.8072	5.88276e-06	3.53991e-05
Lrrc29	Lrrc29	leucine rich repeat containing 29 [Source:MGI Symbol;Acc:MGI:2443262]	-1.02995	1.75467	75.8067	5.88291e-06	3.53991e-05
Ykt6	Ykt6	YKT6 v-SNARE homolog (S. cerevisiae) [Source:MGI Symbol;Acc:MGI:1927550]	0.338841	5.86961	75.7981	5.88588e-06	3.5402e-05
Ints4	Ints4	integrator complex subunit 4 [Source:MGI Symbol;Acc:MGI:1917164]	0.395832	5.47217	75.7728	5.89459e-06	3.54395e-05
S100a11	S100a11	S100 calcium binding protein A11 [Source:MGI Symbol;Acc:MGI:1338798]	0.653126	5.18836	75.7652	5.89722e-06	3.54404e-05
Bicd1	Bicd1	BICD cargo adaptor 1 [Source:MGI Symbol;Acc:MGI:1101760]	1.10988	1.92618	75.7379	5.90665e-06	3.54821e-05
Stx7	Stx7	syntaxin 7 [Source:MGI Symbol;Acc:MGI:1858210]	-0.407717	5.84742	75.7234	5.91168e-06	3.54974e-05
Snx30	Snx30	sorting nexin family member 30 [Source:MGI Symbol;Acc:MGI:2443882]	-0.680562	6.08742	75.7069	5.91738e-06	3.55052e-05
Afmid	Afmid	arylformamidase [Source:MGI Symbol;Acc:MGI:2448704]	-1.00054	2.77617	75.7045	5.91819e-06	3.55052e-05
Usf2	Usf2	upstream transcription factor 2 [Source:MGI Symbol;Acc:MGI:99961]	-0.271779	6.2232	75.6928	5.92227e-06	3.55052e-05
Rpl6	Rpl6	ribosomal protein L6 [Source:MGI Symbol;Acc:MGI:108057]	-0.313497	9.25063	75.6909	5.92292e-06	3.55052e-05
Hs6st2	Hs6st2	heparan sulfate 6-O-sulfotransferase 2 [Source:MGI Symbol;Acc:MGI:1354959]	2.95317	0.186368	75.6676	5.93099e-06	3.55387e-05
Fndc9	Fndc9	fibronectin type III domain containing 9 [Source:MGI Symbol;Acc:MGI:2443410]	1.72881	0.361476	75.6192	5.94787e-06	3.56248e-05
Bphl	Bphl	biphenyl hydrolase-like (serine hydrolase, breast epithelial mucin-associated antigen) [Source:MGI Symbol;Acc:MGI:1915271]	-0.766963	4.65502	75.5809	5.96122e-06	3.56898e-05
Nudcd1	Nudcd1	NudC domain containing 1 [Source:MGI Symbol;Acc:MGI:1914679]	-0.341754	5.43346	75.5571	5.96954e-06	3.57247e-05
Pofut1	Pofut1	protein O-fucosyltransferase 1 [Source:MGI Symbol;Acc:MGI:2153207]	0.500728	5.20443	75.5387	5.976e-06	3.57484e-05
Slc31a1	Slc31a1	solute carrier family 31, member 1 [Source:MGI Symbol;Acc:MGI:1333843]	-0.449112	5.74497	75.5193	5.98281e-06	3.57694e-05
Idua	Idua	iduronidase, alpha-L [Source:MGI Symbol;Acc:MGI:96418]	-0.721785	4.66415	75.508	5.98678e-06	3.57694e-05
Tcf25	Tcf25	transcription factor 25 (basic helix-loop-helix) [Source:MGI Symbol;Acc:MGI:1914105]	-0.307799	7.59011	75.5072	5.98704e-06	3.57694e-05
Psmd4	Psmd4	proteasome (prosome, macropain) 26S subunit, non-ATPase, 4 [Source:MGI Symbol;Acc:MGI:1201670]	0.301157	6.28997	75.4848	5.99494e-06	3.57948e-05
Sipa1l1	Sipa1l1	signal-induced proliferation-associated 1 like 1 [Source:MGI Symbol;Acc:MGI:2443679]	-0.798725	6.60417	75.4789	5.99701e-06	3.57948e-05
Mettl20	NA	NA	-0.84168	2.84291	75.4738	5.9988e-06	3.57948e-05
Fyn	Fyn	Fyn proto-oncogene [Source:MGI Symbol;Acc:MGI:95602]	0.573617	5.7362	75.4094	6.02152e-06	3.59153e-05
Slc1a5	Slc1a5	solute carrier family 1 (neutral amino acid transporter), member 5 [Source:MGI Symbol;Acc:MGI:105305]	-0.244493	7.37087	75.3563	6.04036e-06	3.60127e-05
Ms4a6d	Ms4a6d	membrane-spanning 4-domains, subfamily A, member 6D [Source:MGI Symbol;Acc:MGI:1916024]	3.19995	-0.0731222	75.3491	6.04289e-06	3.60127e-05
Birc5	Birc5	baculoviral IAP repeat-containing 5 [Source:MGI Symbol;Acc:MGI:1203517]	0.554567	5.9502	75.3102	6.05674e-06	3.60802e-05
Rin3	Rin3	Ras and Rab interactor 3 [Source:MGI Symbol;Acc:MGI:2385708]	-0.663038	6.95312	75.2311	6.08502e-06	3.62335e-05
Meis1	Meis1	Meis homeobox 1 [Source:MGI Symbol;Acc:MGI:104717]	0.514387	5.67867	75.1929	6.09871e-06	3.62999e-05
Oasl1	Oasl1	2'-5' oligoadenylate synthetase-like 1 [Source:MGI Symbol;Acc:MGI:2180849]	2.78783	1.75364	75.1781	6.10403e-06	3.63165e-05
Ift52	Ift52	intraflagellar transport 52 [Source:MGI Symbol;Acc:MGI:2387217]	-0.336859	5.47711	75.166	6.10838e-06	3.63272e-05
Ston2	Ston2	stonin 2 [Source:MGI Symbol;Acc:MGI:1918272]	-1.36002	3.19233	75.1534	6.11292e-06	3.6339e-05
Lin28b	Lin28b	lin-28 homolog B (C. elegans) [Source:MGI Symbol;Acc:MGI:3584032]	1.47618	1.83916	75.1438	6.11639e-06	3.63444e-05
Tob2	Tob2	transducer of ERBB2, 2 [Source:MGI Symbol;Acc:MGI:1888525]	-0.373528	5.53703	75.1327	6.12039e-06	3.63444e-05
Taf4a	NA	NA	0.462576	5.43761	75.1297	6.12146e-06	3.63444e-05
Odc1	Odc1	ornithine decarboxylase, structural 1 [Source:MGI Symbol;Acc:MGI:97402]	0.598773	7.57486	75.109	6.12892e-06	3.63736e-05
Helq	Helq	helicase, POLQ-like [Source:MGI Symbol;Acc:MGI:2176740]	0.613679	3.6576	75.0765	6.14069e-06	3.64141e-05
Rnh1	Rnh1	ribonuclease/angiogenin inhibitor 1 [Source:MGI Symbol;Acc:MGI:1195456]	-0.241901	6.17059	75.0761	6.14085e-06	3.64141e-05
Stmn1	Stmn1	stathmin 1 [Source:MGI Symbol;Acc:MGI:96739]	0.671794	7.10399	75.0497	6.15042e-06	3.64557e-05
Tenm4	Tenm4	teneurin transmembrane protein 4 [Source:MGI Symbol;Acc:MGI:2447063]	4.49689	-1.34892	75.0312	6.15715e-06	3.64805e-05
Dnase1	Dnase1	deoxyribonuclease I [Source:MGI Symbol;Acc:MGI:103157]	1.21656	1.95325	75.0192	6.16151e-06	3.64912e-05
Kcnc3	Kcnc3	potassium voltage gated channel, Shaw-related subfamily, member 3 [Source:MGI Symbol;Acc:MGI:96669]	-1.14865	1.77102	75.0064	6.16615e-06	3.65035e-05
Ppap2a	NA	NA	2.76319	0.661287	74.9637	6.18172e-06	3.65645e-05
Tet2	Tet2	tet methylcytosine dioxygenase 2 [Source:MGI Symbol;Acc:MGI:2443298]	-0.758359	5.16832	74.9623	6.18225e-06	3.65645e-05
Pelp1	Pelp1	proline, glutamic acid and leucine rich protein 1 [Source:MGI Symbol;Acc:MGI:1922523]	0.393528	6.07542	74.9571	6.18413e-06	3.65645e-05
Sdc1	Sdc1	syndecan 1 [Source:MGI Symbol;Acc:MGI:1349162]	-0.786347	4.57762	74.9344	6.19243e-06	3.65978e-05
Armcx3	Armcx3	armadillo repeat containing, X-linked 3 [Source:MGI Symbol;Acc:MGI:1918953]	-0.657584	3.13792	74.9277	6.19489e-06	3.65978e-05
Acadsb	Acadsb	acyl-Coenzyme A dehydrogenase, short/branched chain [Source:MGI Symbol;Acc:MGI:1914135]	-0.607202	4.31533	74.9176	6.19859e-06	3.66045e-05
Mpeg1	Mpeg1	macrophage expressed gene 1 [Source:MGI Symbol;Acc:MGI:1333743]	0.944573	7.56275	74.9087	6.20184e-06	3.66086e-05
2510002D24Rik	2510002D24Rik	RIKEN cDNA 2510002D24 gene [Source:MGI Symbol;Acc:MGI:1919557]	-0.570318	3.85477	74.8634	6.21849e-06	3.66916e-05
Brox	Brox	BRO1 domain and CAAX motif containing [Source:MGI Symbol;Acc:MGI:1918928]	-0.344183	5.04262	74.8309	6.23044e-06	3.6747e-05
Sec24c	Sec24c	Sec24 related gene family, member C (S. cerevisiae) [Source:MGI Symbol;Acc:MGI:1919746]	-0.271779	7.2164	74.7478	6.26117e-06	3.68858e-05
Tpgs2	Tpgs2	tubulin polyglutamylase complex subunit 2 [Source:MGI Symbol;Acc:MGI:1913898]	0.546964	3.68889	74.7466	6.26161e-06	3.68858e-05
Pnpla8	Pnpla8	patatin-like phospholipase domain containing 8 [Source:MGI Symbol;Acc:MGI:1914702]	-0.531655	4.67859	74.7462	6.26173e-06	3.68858e-05
Orc6	Orc6	origin recognition complex, subunit 6 [Source:MGI Symbol;Acc:MGI:1929285]	0.405177	5.27972	74.7239	6.27003e-06	3.69195e-05
Dtwd1	Dtwd1	DTW domain containing 1 [Source:MGI Symbol;Acc:MGI:1916435]	-0.74448	3.63231	74.6393	6.30154e-06	3.70897e-05
Echs1	Echs1	enoyl Coenzyme A hydratase, short chain, 1, mitochondrial [Source:MGI Symbol;Acc:MGI:2136460]	-0.439354	5.89409	74.6182	6.30944e-06	3.71209e-05
Ovca2	Ovca2	candidate tumor suppressor in ovarian cancer 2 [Source:MGI Symbol;Acc:MGI:2179725]	0.732425	3.37859	74.5665	6.32879e-06	3.72195e-05
Inpp5k	Inpp5k	inositol polyphosphate 5-phosphatase K [Source:MGI Symbol;Acc:MGI:1194899]	-0.409622	5.59561	74.5521	6.33422e-06	3.7236e-05
Znrf1	Znrf1	zinc and ring finger 1 [Source:MGI Symbol;Acc:MGI:2177308]	-0.676865	7.69477	74.5418	6.33809e-06	3.72434e-05
Rbm8a	Rbm8a	RNA binding motif protein 8a [Source:MGI Symbol;Acc:MGI:1913129]	0.295368	6.32894	74.5177	6.34717e-06	3.72814e-05
Pafah1b2	Pafah1b2	platelet-activating factor acetylhydrolase, isoform 1b, subunit 2 [Source:MGI Symbol;Acc:MGI:108415]	0.253897	6.54622	74.4995	6.35404e-06	3.73065e-05
Zfp871	Zfp871	zinc finger protein 871 [Source:MGI Symbol;Acc:MGI:1921793]	-0.429742	6.35655	74.4758	6.36297e-06	3.73436e-05
Ctsh	Ctsh	cathepsin H [Source:MGI Symbol;Acc:MGI:107285]	1.92605	4.56457	74.4688	6.36562e-06	3.73438e-05
Dna2	Dna2	DNA replication helicase/nuclease 2 [Source:MGI Symbol;Acc:MGI:2443732]	0.434301	6.01056	74.449	6.37315e-06	3.73718e-05
Snrpd3	Snrpd3	small nuclear ribonucleoprotein D3 [Source:MGI Symbol;Acc:MGI:1914582]	0.301013	6.51415	74.4424	6.37564e-06	3.73718e-05
Dock6	Dock6	dedicator of cytokinesis 6 [Source:MGI Symbol;Acc:MGI:1914789]	-0.72018	3.22985	74.3807	6.39907e-06	3.74938e-05
Srgap2	Srgap2	SLIT-ROBO Rho GTPase activating protein 2 [Source:MGI Symbol;Acc:MGI:109605]	-0.472495	5.15538	74.3287	6.41889e-06	3.75945e-05
Nupl1	Nupl1	nucleoporin like 1 [Source:MGI Symbol;Acc:MGI:1919094]	0.250308	5.67608	74.3123	6.42516e-06	3.76158e-05
Smpd2	Smpd2	sphingomyelin phosphodiesterase 2, neutral [Source:MGI Symbol;Acc:MGI:1278330]	-0.673323	3.52229	74.2024	6.46737e-06	3.78474e-05
Tmem65	Tmem65	transmembrane protein 65 [Source:MGI Symbol;Acc:MGI:1922118]	-0.710612	3.25263	74.1752	6.47786e-06	3.78932e-05
Ppp2r1b	Ppp2r1b	protein phosphatase 2, regulatory subunit A, beta [Source:MGI Symbol;Acc:MGI:1920949]	0.368444	5.67124	74.1355	6.49321e-06	3.79674e-05
Ssh1	Ssh1	slingshot protein phosphatase 1 [Source:MGI Symbol;Acc:MGI:2686240]	-0.631345	3.76077	74.1161	6.50073e-06	3.79798e-05
Rps3a1	Rps3a1	ribosomal protein S3A1 [Source:MGI Symbol;Acc:MGI:1202063]	-0.385898	9.32988	74.1156	6.5009e-06	3.79798e-05
Fam149a	Fam149a	family with sequence similarity 149, member A [Source:MGI Symbol;Acc:MGI:2387177]	5.11463	-0.478948	74.1095	6.50329e-06	3.79798e-05
Ubap2l	Ubap2l	ubiquitin-associated protein 2-like [Source:MGI Symbol;Acc:MGI:1921633]	0.276441	8.01083	74.0666	6.51994e-06	3.80614e-05
Tgfbr1	Tgfbr1	transforming growth factor, beta receptor I [Source:MGI Symbol;Acc:MGI:98728]	0.521634	5.19358	73.9668	6.55893e-06	3.82734e-05
Ndrg4	Ndrg4	N-myc downstream regulated gene 4 [Source:MGI Symbol;Acc:MGI:2384590]	2.46675	0.000102079	73.918	6.5781e-06	3.83696e-05
Rtkn	Rtkn	rhotekin [Source:MGI Symbol;Acc:MGI:107371]	-1.38046	2.52116	73.9028	6.58412e-06	3.83743e-05
Slc44a1	Slc44a1	solute carrier family 44, member 1 [Source:MGI Symbol;Acc:MGI:2140592]	1.338	1.72623	73.9023	6.58428e-06	3.83743e-05
Cma2	Cma2	chymase 2, mast cell [Source:MGI Symbol;Acc:MGI:88426]	6.20718	0.169812	73.8778	6.59394e-06	3.84149e-05
Ednrb	Ednrb	endothelin receptor type B [Source:MGI Symbol;Acc:MGI:102720]	-2.14864	1.47815	73.8578	6.60184e-06	3.84333e-05
Ddx17	Ddx17	DEAD (Asp-Glu-Ala-Asp) box polypeptide 17 [Source:MGI Symbol;Acc:MGI:1914290]	-0.332502	8.65446	73.8562	6.60249e-06	3.84333e-05
Ube2e3	Ube2e3	ubiquitin-conjugating enzyme E2E 3 [Source:MGI Symbol;Acc:MGI:107412]	0.554912	5.55558	73.7798	6.63274e-06	3.85937e-05
Glod4	Glod4	glyoxalase domain containing 4 [Source:MGI Symbol;Acc:MGI:1914451]	-0.30862	6.08026	73.7622	6.63978e-06	3.86189e-05
Cp	Cp	ceruloplasmin [Source:MGI Symbol;Acc:MGI:88476]	-3.60499	3.52057	73.7276	6.65353e-06	3.86831e-05
Wdr24	Wdr24	WD repeat domain 24 [Source:MGI Symbol;Acc:MGI:2446285]	-0.37604	5.02237	73.7128	6.65944e-06	3.87017e-05
Eef1b2	Eef1b2	eukaryotic translation elongation factor 1 beta 2 [Source:MGI Symbol;Acc:MGI:1929520]	-0.305522	9.17011	73.6215	6.69603e-06	3.88986e-05
Prss30	Prss30	protease, serine 30 [Source:MGI Symbol;Acc:MGI:1353645]	2.87426	0.262058	73.5919	6.70795e-06	3.89362e-05
Nifk	Nifk	nucleolar protein interacting with the FHA domain of MKI67 [Source:MGI Symbol;Acc:MGI:1915199]	0.379403	6.21812	73.5918	6.70796e-06	3.89362e-05
Gja1	Gja1	gap junction protein, alpha 1 [Source:MGI Symbol;Acc:MGI:95713]	0.66133	4.55541	73.56	6.72078e-06	3.89947e-05
Ankrd37	Ankrd37	ankyrin repeat domain 37 [Source:MGI Symbol;Acc:MGI:3603344]	-2.26599	3.18305	73.5097	6.74113e-06	3.90969e-05
Cercam	Cercam	cerebral endothelial cell adhesion molecule [Source:MGI Symbol;Acc:MGI:2139134]	-0.857751	4.35598	73.4995	6.74529e-06	3.91051e-05
Pxmp4	Pxmp4	peroxisomal membrane protein 4 [Source:MGI Symbol;Acc:MGI:1891701]	-0.616246	3.41166	73.4466	6.76675e-06	3.92003e-05
Sidt2	Sidt2	SID1 transmembrane family, member 2 [Source:MGI Symbol;Acc:MGI:2446134]	-0.296213	6.55492	73.4456	6.76719e-06	3.92003e-05
St3gal3	St3gal3	ST3 beta-galactoside alpha-2,3-sialyltransferase 3 [Source:MGI Symbol;Acc:MGI:1316659]	0.706158	3.11806	73.4359	6.77114e-06	3.92073e-05
Calm3	Calm3	calmodulin 3 [Source:MGI Symbol;Acc:MGI:103249]	0.371002	7.74771	73.3126	6.82157e-06	3.94833e-05
Ing5	Ing5	inhibitor of growth family, member 5 [Source:MGI Symbol;Acc:MGI:1922816]	0.480651	4.80613	73.292	6.83005e-06	3.95163e-05
Aatk	Aatk	apoptosis-associated tyrosine kinase [Source:MGI Symbol;Acc:MGI:1197518]	-2.50588	2.91949	73.2679	6.83997e-06	3.95419e-05
Rras2	Rras2	related RAS viral (r-ras) oncogene 2 [Source:MGI Symbol;Acc:MGI:1914172]	0.76952	3.21337	73.2678	6.84e-06	3.95419e-05
Tmem106a	Tmem106a	transmembrane protein 106A [Source:MGI Symbol;Acc:MGI:1922056]	1.40189	1.47647	73.2018	6.86728e-06	3.96792e-05
Oaf	Oaf	out at first homolog [Source:MGI Symbol;Acc:MGI:94852]	0.899412	2.43245	73.1969	6.86931e-06	3.96792e-05
Mettl22	Mettl22	methyltransferase like 22 [Source:MGI Symbol;Acc:MGI:2384301]	-0.817109	3.38343	73.145	6.8909e-06	3.97878e-05
Setd1b	Setd1b	SET domain containing 1B [Source:MGI Symbol;Acc:MGI:2652820]	0.447209	5.84139	73.1296	6.89731e-06	3.98087e-05
Ugp2	Ugp2	UDP-glucose pyrophosphorylase 2 [Source:MGI Symbol;Acc:MGI:2183447]	-0.510966	5.40771	73.117	6.90255e-06	3.98228e-05
Rb1	Rb1	RB transcriptional corepressor 1 [Source:MGI Symbol;Acc:MGI:97874]	-0.562958	5.57195	73.0872	6.91497e-06	3.98719e-05
Lgalsl	Lgalsl	lectin, galactoside binding-like [Source:MGI Symbol;Acc:MGI:1916114]	-0.85777	3.6334	73.0832	6.91664e-06	3.98719e-05
Txndc11	Txndc11	thioredoxin domain containing 11 [Source:MGI Symbol;Acc:MGI:1923620]	-0.4534	5.50377	72.9709	6.96376e-06	4.01273e-05
Zfp771	Zfp771	zinc finger protein 771 [Source:MGI Symbol;Acc:MGI:2442050]	0.587101	4.13985	72.9578	6.96929e-06	4.01307e-05
Rbm26	Rbm26	RNA binding motif protein 26 [Source:MGI Symbol;Acc:MGI:1921463]	-0.285487	6.19216	72.9562	6.96997e-06	4.01307e-05
2310033P09Rik	2310033P09Rik	RIKEN cDNA 2310033P09 gene [Source:MGI Symbol;Acc:MGI:1915112]	0.550429	3.92139	72.8363	7.02077e-06	4.04069e-05
Mak16	Mak16	MAK16 homolog [Source:MGI Symbol;Acc:MGI:1915170]	0.292732	5.96369	72.8073	7.0331e-06	4.04616e-05
Klhl42	Klhl42	kelch-like 42 [Source:MGI Symbol;Acc:MGI:2444786]	-0.421785	4.30675	72.7392	7.06224e-06	4.06128e-05
Serpinb6a	Serpinb6a	serine (or cysteine) peptidase inhibitor, clade B, member 6a [Source:MGI Symbol;Acc:MGI:103123]	1.00171	2.59298	72.6479	7.10148e-06	4.08221e-05
Zzz3	Zzz3	zinc finger, ZZ domain containing 3 [Source:MGI Symbol;Acc:MGI:1920453]	0.324971	5.99023	72.638	7.10573e-06	4.08301e-05
Letm2	Letm2	leucine zipper-EF-hand containing transmembrane protein 2 [Source:MGI Symbol;Acc:MGI:2444979]	-0.88268	2.21825	72.617	7.11482e-06	4.08658e-05
BC003331	NA	NA	-0.361779	5.07604	72.5782	7.13161e-06	4.09452e-05
Ptprv	Ptprv	protein tyrosine phosphatase, receptor type, V [Source:MGI Symbol;Acc:MGI:108027]	-0.653098	4.02057	72.5718	7.13438e-06	4.09452e-05
Tcn2	Tcn2	transcobalamin 2 [Source:MGI Symbol;Acc:MGI:98534]	-1.56425	5.14498	72.4328	7.195e-06	4.12679e-05
Arl2	Arl2	ADP-ribosylation factor-like 2 [Source:MGI Symbol;Acc:MGI:1928393]	-0.501675	4.51278	72.4296	7.19638e-06	4.12679e-05
Shpk	Shpk	sedoheptulokinase [Source:MGI Symbol;Acc:MGI:1921887]	-1.10185	1.54506	72.3757	7.22006e-06	4.13871e-05
Tap1	Tap1	transporter 1, ATP-binding cassette, sub-family B (MDR/TAP) [Source:MGI Symbol;Acc:MGI:98483]	-0.495351	7.2552	72.3483	7.23212e-06	4.14316e-05
Papola	Papola	poly (A) polymerase alpha [Source:MGI Symbol;Acc:MGI:109301]	0.297701	7.55954	72.3449	7.23362e-06	4.14316e-05
Gk5	Gk5	glycerol kinase 5 (putative) [Source:MGI Symbol;Acc:MGI:2443336]	-1.18752	0.954803	72.2845	7.26031e-06	4.15497e-05
Ndnf	Ndnf	neuron-derived neurotrophic factor [Source:MGI Symbol;Acc:MGI:1915419]	2.48213	-0.198703	72.2837	7.26066e-06	4.15497e-05
Mex3d	Mex3d	mex3 RNA binding family member D [Source:MGI Symbol;Acc:MGI:2681847]	-0.530048	4.1548	72.2778	7.26329e-06	4.15497e-05
Anxa4	Anxa4	annexin A4 [Source:MGI Symbol;Acc:MGI:88030]	-0.599376	4.50136	72.2672	7.26799e-06	4.15497e-05
Pum1	Pum1	pumilio RNA-binding family member 1 [Source:MGI Symbol;Acc:MGI:1931749]	0.328083	6.49499	72.2654	7.2688e-06	4.15497e-05
Il6st	Il6st	interleukin 6 signal transducer [Source:MGI Symbol;Acc:MGI:96560]	-1.13542	6.18232	72.2516	7.2749e-06	4.15679e-05
Rere	Rere	arginine glutamic acid dipeptide (RE) repeats [Source:MGI Symbol;Acc:MGI:2683486]	-0.478327	6.94672	72.1737	7.30962e-06	4.17496e-05
Hsf2	Hsf2	heat shock factor 2 [Source:MGI Symbol;Acc:MGI:96239]	0.541559	3.4675	72.1257	7.33108e-06	4.18555e-05
Sigmar1	Sigmar1	sigma non-opioid intracellular receptor 1 [Source:MGI Symbol;Acc:MGI:1195268]	0.525024	5.29664	72.118	7.33452e-06	4.18583e-05
Kcne3	Kcne3	potassium voltage-gated channel, Isk-related subfamily, gene 3 [Source:MGI Symbol;Acc:MGI:1891124]	2.96715	-0.62471	72.1083	7.3389e-06	4.18666e-05
Akr1e1	Akr1e1	aldo-keto reductase family 1, member E1 [Source:MGI Symbol;Acc:MGI:1914758]	0.671317	3.77844	72.1002	7.34252e-06	4.18678e-05
Ttc28	Ttc28	tetratricopeptide repeat domain 28 [Source:MGI Symbol;Acc:MGI:2140873]	1.25632	2.67002	72.0935	7.34551e-06	4.18678e-05
F13a1	F13a1	coagulation factor XIII, A1 subunit [Source:MGI Symbol;Acc:MGI:1921395]	-4.76899	8.32025	72.0882	7.3479e-06	4.18678e-05
Sh3glb1	Sh3glb1	SH3-domain GRB2-like B1 (endophilin) [Source:MGI Symbol;Acc:MGI:1859730]	-0.30535	6.55619	72.0801	7.35155e-06	4.18718e-05
Pnpla2	Pnpla2	patatin-like phospholipase domain containing 2 [Source:MGI Symbol;Acc:MGI:1914103]	-0.49174	6.00582	71.9613	7.4052e-06	4.21606e-05
Mlh3	Mlh3	mutL homolog 3 [Source:MGI Symbol;Acc:MGI:1353455]	-0.572976	3.72917	71.9532	7.40888e-06	4.21647e-05
Pprc1	Pprc1	peroxisome proliferative activated receptor, gamma, coactivator-related 1 [Source:MGI Symbol;Acc:MGI:2385096]	0.373828	6.45821	71.904	7.43124e-06	4.22629e-05
Tmem8	Tmem8	transmembrane protein 8 [Source:MGI Symbol;Acc:MGI:1926283]	0.797865	3.57309	71.9023	7.43205e-06	4.22629e-05
Nup160	Nup160	nucleoporin 160 [Source:MGI Symbol;Acc:MGI:1926227]	-0.26557	6.31486	71.8843	7.44023e-06	4.22926e-05
Lpgat1	Lpgat1	lysophosphatidylglycerol acyltransferase 1 [Source:MGI Symbol;Acc:MGI:2446186]	0.340425	5.57104	71.8687	7.44737e-06	4.23164e-05
Gemin8	Gemin8	gem nuclear organelle associated protein 8 [Source:MGI Symbol;Acc:MGI:2384300]	-0.737888	3.27807	71.8451	7.45812e-06	4.23577e-05
Rpf1	Rpf1	ribosome production factor 1 homolog [Source:MGI Symbol;Acc:MGI:1917535]	0.373091	5.13746	71.8376	7.46155e-06	4.23577e-05
Cherp	Cherp	calcium homeostasis endoplasmic reticulum protein [Source:MGI Symbol;Acc:MGI:106417]	0.364253	6.9973	71.8333	7.46355e-06	4.23577e-05
Zfand4	Zfand4	zinc finger, AN1-type domain 4 [Source:MGI Symbol;Acc:MGI:1914742]	-0.573245	4.01286	71.8192	7.46999e-06	4.23635e-05
Ino80e	Ino80e	INO80 complex subunit E [Source:MGI Symbol;Acc:MGI:2141881]	0.335441	5.38253	71.8181	7.4705e-06	4.23635e-05
Khdrbs3	Khdrbs3	KH domain containing, RNA binding, signal transduction associated 3 [Source:MGI Symbol;Acc:MGI:1313312]	1.51937	2.35206	71.7882	7.48423e-06	4.24182e-05
Gimap1	Gimap1	GTPase, IMAP family member 1 [Source:MGI Symbol;Acc:MGI:109368]	-1.04615	5.35428	71.7841	7.4861e-06	4.24182e-05
Rufy1	Rufy1	RUN and FYVE domain containing 1 [Source:MGI Symbol;Acc:MGI:2429762]	0.567381	4.24069	71.7707	7.49229e-06	4.24365e-05
Agbl3	Agbl3	ATP/GTP binding protein-like 3 [Source:MGI Symbol;Acc:MGI:1923473]	-0.967698	1.60951	71.7368	7.50787e-06	4.25079e-05
Ptgs1	Ptgs1	prostaglandin-endoperoxide synthase 1 [Source:MGI Symbol;Acc:MGI:97797]	0.858483	5.2671	71.7226	7.51445e-06	4.25283e-05
Sik1	Sik1	salt inducible kinase 1 [Source:MGI Symbol;Acc:MGI:104754]	0.686718	5.61301	71.6757	7.53615e-06	4.26342e-05
Adgrl1	Adgrl1	adhesion G protein-coupled receptor L1 [Source:MGI Symbol;Acc:MGI:1929461]	1.03582	5.22023	71.6195	7.56222e-06	4.27539e-05
G0s2	G0s2	G0/G1 switch gene 2 [Source:MGI Symbol;Acc:MGI:1316737]	-4.50341	-0.931875	71.6172	7.5633e-06	4.27539e-05
Stradb	Stradb	STE20-related kinase adaptor beta [Source:MGI Symbol;Acc:MGI:2144047]	-0.457697	4.20405	71.5955	7.5734e-06	4.27941e-05
Tpm4	Tpm4	tropomyosin 4 [Source:MGI Symbol;Acc:MGI:2449202]	-0.345271	7.0053	71.5863	7.57768e-06	4.28013e-05
Sltm	Sltm	SAFB-like, transcription modulator [Source:MGI Symbol;Acc:MGI:1913910]	0.336239	6.66422	71.5727	7.58401e-06	4.28201e-05
Fam120c	Fam120c	family with sequence similarity 120, member C [Source:MGI Symbol;Acc:MGI:2387687]	0.960799	3.3546	71.5399	7.59936e-06	4.28898e-05
Mllt1	Mllt1	myeloid/lymphoid or mixed-lineage leukemia; translocated to, 1 [Source:MGI Symbol;Acc:MGI:1927238]	0.441267	6.14775	71.5237	7.60693e-06	4.29156e-05
Grb2	Grb2	growth factor receptor bound protein 2 [Source:MGI Symbol;Acc:MGI:95805]	0.282337	7.45494	71.5121	7.61237e-06	4.29293e-05
Mark4	Mark4	MAP/microtubule affinity regulating kinase 4 [Source:MGI Symbol;Acc:MGI:1920955]	-0.327974	5.0023	71.4823	7.62639e-06	4.29822e-05
Sart3	Sart3	squamous cell carcinoma antigen recognized by T cells 3 [Source:MGI Symbol;Acc:MGI:1858230]	0.339774	6.24479	71.4793	7.62776e-06	4.29822e-05
Rps21	Rps21	ribosomal protein S21 [Source:MGI Symbol;Acc:MGI:1913731]	-0.340211	8.14811	71.4433	7.64473e-06	4.30375e-05
Pomp	Pomp	proteasome maturation protein [Source:MGI Symbol;Acc:MGI:1913787]	0.443201	6.31379	71.4426	7.64504e-06	4.30375e-05
Rab5b	Rab5b	RAB5B, member RAS oncogene family [Source:MGI Symbol;Acc:MGI:105938]	-0.385346	4.99004	71.4393	7.64662e-06	4.30375e-05
Slc8a1	Slc8a1	solute carrier family 8 (sodium/calcium exchanger), member 1 [Source:MGI Symbol;Acc:MGI:107956]	1.27113	3.18679	71.4171	7.65707e-06	4.30752e-05
Pear1	Pear1	platelet endothelial aggregation receptor 1 [Source:MGI Symbol;Acc:MGI:1920432]	-0.611176	5.79477	71.4099	7.66047e-06	4.30752e-05
Gm1966	Gm1966	predicted gene 1966 [Source:MGI Symbol;Acc:MGI:3584360]	-0.612743	6.42618	71.4059	7.66237e-06	4.30752e-05
Cep290	Cep290	centrosomal protein 290 [Source:MGI Symbol;Acc:MGI:2384917]	1.29024	3.28825	71.3836	7.67292e-06	4.31175e-05
Qpct	Qpct	glutaminyl-peptide cyclotransferase (glutaminyl cyclase) [Source:MGI Symbol;Acc:MGI:1917786]	3.16025	1.17665	71.3456	7.69093e-06	4.32017e-05
Odf3b	Odf3b	outer dense fiber of sperm tails 3B [Source:MGI Symbol;Acc:MGI:1917363]	-1.07106	1.88426	71.3315	7.69762e-06	4.32068e-05
Ms4a6b	Ms4a6b	membrane-spanning 4-domains, subfamily A, member 6B [Source:MGI Symbol;Acc:MGI:1917024]	2.01303	2.93694	71.3297	7.69848e-06	4.32068e-05
Saal1	Saal1	serum amyloid A-like 1 [Source:MGI Symbol;Acc:MGI:1926185]	0.616229	4.20009	71.3246	7.70092e-06	4.32068e-05
Napsa	Napsa	napsin A aspartic peptidase [Source:MGI Symbol;Acc:MGI:109365]	-0.460918	6.83976	71.2864	7.71909e-06	4.32918e-05
Cyba	Cyba	cytochrome b-245, alpha polypeptide [Source:MGI Symbol;Acc:MGI:1316658]	0.338104	6.24927	71.2029	7.75904e-06	4.34988e-05
Gm6307	NA	NA	-3.7856	0.250946	71.1929	7.76385e-06	4.35086e-05
Vps39	Vps39	VPS39 HOPS complex subunit [Source:MGI Symbol;Acc:MGI:2443189]	-0.265545	6.10949	71.1628	7.77833e-06	4.35557e-05
Ap1g2	Ap1g2	adaptor protein complex AP-1, gamma 2 subunit [Source:MGI Symbol;Acc:MGI:1328307]	-0.383412	5.90278	71.1627	7.77835e-06	4.35557e-05
Fam175b	NA	NA	-0.365767	5.07631	71.1523	7.78337e-06	4.35668e-05
Ccdc155	Ccdc155	coiled-coil domain containing 155 [Source:MGI Symbol;Acc:MGI:2687329]	-2.22411	0.128402	71.144	7.78738e-06	4.35721e-05
Immt	Immt	inner membrane protein, mitochondrial [Source:MGI Symbol;Acc:MGI:1923864]	0.248484	6.95598	71.0854	7.81568e-06	4.37133e-05
Ctsa	Ctsa	cathepsin A [Source:MGI Symbol;Acc:MGI:97748]	-0.50575	7.00883	71.0791	7.81873e-06	4.37133e-05
Stxbp2	Stxbp2	syntaxin binding protein 2 [Source:MGI Symbol;Acc:MGI:107370]	-0.441221	7.0512	71.047	7.83431e-06	4.37832e-05
Prkg1	Prkg1	protein kinase, cGMP-dependent, type I [Source:MGI Symbol;Acc:MGI:108174]	1.26524	1.69666	71.0358	7.83974e-06	4.37964e-05
Rgs14	Rgs14	regulator of G-protein signaling 14 [Source:MGI Symbol;Acc:MGI:1859709]	0.685455	3.76062	71.0122	7.85122e-06	4.38434e-05
Ndufaf2	Ndufaf2	NADH:ubiquinone oxidoreductase complex assembly factor 2 [Source:MGI Symbol;Acc:MGI:1922847]	0.62475	3.50173	71.0046	7.85488e-06	4.38467e-05
Mmp19	Mmp19	matrix metallopeptidase 19 [Source:MGI Symbol;Acc:MGI:1927899]	-1.84618	2.85148	70.9613	7.876e-06	4.39474e-05
Cyp51	Cyp51	cytochrome P450, family 51 [Source:MGI Symbol;Acc:MGI:106040]	0.832408	5.76607	70.9443	7.88433e-06	4.39767e-05
Mast2	Mast2	microtubule associated serine/threonine kinase 2 [Source:MGI Symbol;Acc:MGI:894676]	0.63132	4.86111	70.9195	7.89648e-06	4.40135e-05
Atp8b5	Atp8b5	ATPase, class I, type 8B, member 5 [Source:MGI Symbol;Acc:MGI:2444287]	2.46483	1.81152	70.9182	7.89708e-06	4.40135e-05
Slc43a1	Slc43a1	solute carrier family 43, member 1 [Source:MGI Symbol;Acc:MGI:1931352]	0.637026	3.7772	70.9061	7.90303e-06	4.4027e-05
Anp32b	Anp32b	acidic (leucine-rich) nuclear phosphoprotein 32 family, member B [Source:MGI Symbol;Acc:MGI:1914878]	0.338437	8.43911	70.9007	7.90568e-06	4.4027e-05
Jagn1	Jagn1	jagunal homolog 1 [Source:MGI Symbol;Acc:MGI:1915017]	0.386108	4.60355	70.8813	7.9152e-06	4.40628e-05
Fam174a	Fam174a	family with sequence similarity 174, member A [Source:MGI Symbol;Acc:MGI:1914948]	-0.633753	4.38236	70.8314	7.93976e-06	4.41747e-05
Mum1	NA	NA	0.485433	5.09018	70.8251	7.94288e-06	4.41747e-05
Tnfrsf26	Tnfrsf26	tumor necrosis factor receptor superfamily, member 26 [Source:MGI Symbol;Acc:MGI:2651928]	-0.474066	4.24237	70.8217	7.94458e-06	4.41747e-05
Rnd3	Rnd3	Rho family GTPase 3 [Source:MGI Symbol;Acc:MGI:1921444]	2.15752	2.6397	70.8057	7.95248e-06	4.41997e-05
Ispd	NA	NA	2.19275	-0.297356	70.8001	7.95526e-06	4.41997e-05
Ptpn12	Ptpn12	protein tyrosine phosphatase, non-receptor type 12 [Source:MGI Symbol;Acc:MGI:104673]	0.349855	5.63742	70.7863	7.96209e-06	4.42204e-05
P2ry6	P2ry6	pyrimidinergic receptor P2Y, G-protein coupled, 6 [Source:MGI Symbol;Acc:MGI:2673874]	3.36643	0.200927	70.7056	8.00214e-06	4.44255e-05
Bcap31	Bcap31	B cell receptor associated protein 31 [Source:MGI Symbol;Acc:MGI:1350933]	0.236878	6.60219	70.6292	8.04026e-06	4.4614e-05
Trmt12	Trmt12	tRNA methyltranferase 12 [Source:MGI Symbol;Acc:MGI:1915510]	0.988897	1.6846	70.6251	8.04232e-06	4.4614e-05
Ntng2	Ntng2	netrin G2 [Source:MGI Symbol;Acc:MGI:2159341]	-1.39433	2.94335	70.5691	8.07044e-06	4.47459e-05
Utp18	Utp18	UTP18 small subunit processome component [Source:MGI Symbol;Acc:MGI:1923402]	0.297855	5.80799	70.5653	8.07237e-06	4.47459e-05
Tor1aip2	Tor1aip2	torsin A interacting protein 2 [Source:MGI Symbol;Acc:MGI:3582695]	0.33278	6.34155	70.552	8.07903e-06	4.47654e-05
Lrrc61	Lrrc61	leucine rich repeat containing 61 [Source:MGI Symbol;Acc:MGI:2652848]	-0.820205	3.58652	70.4492	8.13104e-06	4.50361e-05
Cfdp1	Cfdp1	craniofacial development protein 1 [Source:MGI Symbol;Acc:MGI:1344403]	0.295431	5.64924	70.4353	8.1381e-06	4.50578e-05
Itsn1	Itsn1	intersectin 1 (SH3 domain protein 1A) [Source:MGI Symbol;Acc:MGI:1338069]	1.2271	3.62916	70.4271	8.14225e-06	4.50633e-05
Lsp1	Lsp1	lymphocyte specific 1 [Source:MGI Symbol;Acc:MGI:96832]	0.650717	7.07579	70.4031	8.15446e-06	4.51133e-05
Gns	Gns	glucosamine (N-acetyl)-6-sulfatase [Source:MGI Symbol;Acc:MGI:1922862]	0.467867	5.85356	70.3771	8.16773e-06	4.51693e-05
0610011F06Rik	NA	NA	-0.573775	3.96265	70.2711	8.22204e-06	4.54346e-05
Tbc1d7	Tbc1d7	TBC1 domain family, member 7 [Source:MGI Symbol;Acc:MGI:1914296]	-0.641541	3.54024	70.271	8.22207e-06	4.54346e-05
Slc1a4	Slc1a4	solute carrier family 1 (glutamate/neutral amino acid transporter), member 4 [Source:MGI Symbol;Acc:MGI:2135601]	-0.888962	4.33267	70.2541	8.23078e-06	4.54651e-05
Rhobtb3	Rhobtb3	Rho-related BTB domain containing 3 [Source:MGI Symbol;Acc:MGI:1920546]	-0.644072	4.34684	70.243	8.23651e-06	4.54792e-05
Ythdf1	Ythdf1	YTH N6-methyladenosine RNA binding protein 1 [Source:MGI Symbol;Acc:MGI:1917431]	0.252566	6.22972	70.2245	8.24607e-06	4.55143e-05
Acaca	Acaca	acetyl-Coenzyme A carboxylase alpha [Source:MGI Symbol;Acc:MGI:108451]	0.451232	5.27462	70.2036	8.25684e-06	4.55562e-05
Agap2	Agap2	ArfGAP with GTPase domain, ankyrin repeat and PH domain 2 [Source:MGI Symbol;Acc:MGI:3580016]	0.403817	5.49362	70.1788	8.26966e-06	4.56093e-05
Irak3	Irak3	interleukin-1 receptor-associated kinase 3 [Source:MGI Symbol;Acc:MGI:1921164]	-1.46066	5.55821	70.1106	8.30511e-06	4.57872e-05
Tnpo3	Tnpo3	transportin 3 [Source:MGI Symbol;Acc:MGI:1196412]	0.335952	6.71855	70.0956	8.31293e-06	4.57981e-05
Chm	Chm	choroidermia (RAB escort protein 1) [Source:MGI Symbol;Acc:MGI:892979]	-0.361185	4.40108	70.0944	8.31352e-06	4.57981e-05
Nlrp10	Nlrp10	NLR family, pyrin domain containing 10 [Source:MGI Symbol;Acc:MGI:2444084]	1.17659	1.99475	70.0592	8.33189e-06	4.58816e-05
Tmc4	Tmc4	transmembrane channel-like gene family 4 [Source:MGI Symbol;Acc:MGI:2669035]	-0.951784	2.7388	70.0138	8.35568e-06	4.59949e-05
Serpinb2	Serpinb2	serine (or cysteine) peptidase inhibitor, clade B, member 2 [Source:MGI Symbol;Acc:MGI:97609]	-5.46587	-0.883181	69.9986	8.36366e-06	4.60211e-05
Armc6	Armc6	armadillo repeat containing 6 [Source:MGI Symbol;Acc:MGI:1924063]	0.839892	2.87906	69.9461	8.3913e-06	4.61554e-05
Chst2	Chst2	carbohydrate sulfotransferase 2 [Source:MGI Symbol;Acc:MGI:1891160]	2.08132	0.60108	69.9011	8.41504e-06	4.62681e-05
Ubqln2	Ubqln2	ubiquilin 2 [Source:MGI Symbol;Acc:MGI:1860283]	0.341377	5.52815	69.8889	8.42148e-06	4.62857e-05
Tln2	Tln2	talin 2 [Source:MGI Symbol;Acc:MGI:1917799]	2.91482	-0.245555	69.881	8.4257e-06	4.62911e-05
Dera	Dera	deoxyribose-phosphate aldolase (putative) [Source:MGI Symbol;Acc:MGI:1913762]	0.341367	5.20914	69.8648	8.43424e-06	4.63202e-05
Anxa7	Anxa7	annexin A7 [Source:MGI Symbol;Acc:MGI:88031]	-0.253496	6.27193	69.8251	8.45536e-06	4.64183e-05
Cyb5b	Cyb5b	cytochrome b5 type B [Source:MGI Symbol;Acc:MGI:1913677]	0.328309	7.44348	69.8125	8.46208e-06	4.64353e-05
Sec63	Sec63	SEC63-like (S. cerevisiae) [Source:MGI Symbol;Acc:MGI:2155302]	-0.364114	6.2902	69.8071	8.46495e-06	4.64353e-05
Tmem91	Tmem91	transmembrane protein 91 [Source:MGI Symbol;Acc:MGI:2443589]	-1.54233	0.49103	69.7896	8.47425e-06	4.64685e-05
Arrdc2	Arrdc2	arrestin domain containing 2 [Source:MGI Symbol;Acc:MGI:1918057]	-0.555812	3.58203	69.776	8.48154e-06	4.64906e-05
Dnm2	Dnm2	dynamin 2 [Source:MGI Symbol;Acc:MGI:109547]	-0.262623	7.07914	69.6811	8.53236e-06	4.67512e-05
Arfip2	Arfip2	ADP-ribosylation factor interacting protein 2 [Source:MGI Symbol;Acc:MGI:1924182]	-0.357295	5.32381	69.6407	8.55413e-06	4.68452e-05
H2-Oa	H2-Oa	histocompatibility 2, O region alpha locus [Source:MGI Symbol;Acc:MGI:95924]	-0.615611	3.97965	69.6304	8.55973e-06	4.68452e-05
Lrrc49	Lrrc49	leucine rich repeat containing 49 [Source:MGI Symbol;Acc:MGI:2442689]	2.05888	2.16942	69.6291	8.56043e-06	4.68452e-05
Pknox1	Pknox1	Pbx/knotted 1 homeobox [Source:MGI Symbol;Acc:MGI:1201409]	0.475188	4.89546	69.625	8.56264e-06	4.68452e-05
Gnpat	Gnpat	glyceronephosphate O-acyltransferase [Source:MGI Symbol;Acc:MGI:1343460]	-0.295697	6.74363	69.6173	8.56679e-06	4.685e-05
Rcn1	Rcn1	reticulocalbin 1 [Source:MGI Symbol;Acc:MGI:104559]	-0.404859	5.54614	69.6109	8.57024e-06	4.68509e-05
Samd1	Samd1	sterile alpha motif domain containing 1 [Source:MGI Symbol;Acc:MGI:2142433]	0.497811	5.75304	69.5998	8.57623e-06	4.68558e-05
Cd86	Cd86	CD86 antigen [Source:MGI Symbol;Acc:MGI:101773]	1.95657	2.93619	69.5971	8.5777e-06	4.68558e-05
Nars2	Nars2	asparaginyl-tRNA synthetase 2 (mitochondrial)(putative) [Source:MGI Symbol;Acc:MGI:2142075]	-0.537986	3.65146	69.5698	8.59252e-06	4.69188e-05
Haghl	Haghl	hydroxyacylglutathione hydrolase-like [Source:MGI Symbol;Acc:MGI:1919877]	-0.374099	4.3682	69.5441	8.60647e-06	4.69702e-05
Ubl7	Ubl7	ubiquitin-like 7 (bone marrow stromal cell-derived) [Source:MGI Symbol;Acc:MGI:1916709]	-0.398358	5.2013	69.5403	8.60852e-06	4.69702e-05
Hoxb4	Hoxb4	homeobox B4 [Source:MGI Symbol;Acc:MGI:96185]	-0.562109	3.2373	69.4897	8.63606e-06	4.70998e-05
Rnf13	Rnf13	ring finger protein 13 [Source:MGI Symbol;Acc:MGI:1346341]	-0.487716	5.89599	69.4846	8.63887e-06	4.70998e-05
Agrn	Agrn	agrin [Source:MGI Symbol;Acc:MGI:87961]	-1.11631	4.25414	69.4602	8.65221e-06	4.71546e-05
Mxd4	Mxd4	Max dimerization protein 4 [Source:MGI Symbol;Acc:MGI:104991]	-0.614	4.11358	69.4443	8.66092e-06	4.71674e-05
F630028O10Rik	F630028O10Rik	RIKEN cDNA F630028O10 gene [Source:MGI Symbol;Acc:MGI:3641813]	-2.3297	4.90616	69.4438	8.66118e-06	4.71674e-05
Rbms2	Rbms2	RNA binding motif, single stranded interacting protein 2 [Source:MGI Symbol;Acc:MGI:1861776]	-0.527242	4.72745	69.4109	8.67922e-06	4.72476e-05
0610030E20Rik	0610030E20Rik	RIKEN cDNA 0610030E20 gene [Source:MGI Symbol;Acc:MGI:1915614]	-0.513607	5.28004	69.3272	8.72531e-06	4.74804e-05
Abhd11os	Abhd11os	abhydrolase domain containing 11, opposite strand [Source:MGI Symbol;Acc:MGI:1917062]	-1.52273	-0.156747	69.3121	8.73365e-06	4.75077e-05
H2-T10	H2-T10	histocompatibility 2, T region locus 10 [Source:MGI Symbol;Acc:MGI:95942]	-0.875922	3.09131	69.2932	8.74409e-06	4.75333e-05
Zfp296	Zfp296	zinc finger protein 296 [Source:MGI Symbol;Acc:MGI:1926956]	-0.620748	3.07379	69.2916	8.745e-06	4.75333e-05
Lama5	Lama5	laminin, alpha 5 [Source:MGI Symbol;Acc:MGI:105382]	-1.87068	3.87397	69.2743	8.75457e-06	4.75672e-05
Golga2	Golga2	golgi autoantigen, golgin subfamily a, 2 [Source:MGI Symbol;Acc:MGI:2139395]	-0.385106	5.96179	69.2482	8.76907e-06	4.76278e-05
Cdk17	Cdk17	cyclin-dependent kinase 17 [Source:MGI Symbol;Acc:MGI:97517]	0.430561	5.80372	69.1497	8.82403e-06	4.79081e-05
Itfg1	Itfg1	integrin alpha FG-GAP repeat containing 1 [Source:MGI Symbol;Acc:MGI:106419]	-0.384943	5.82574	69.0417	8.88477e-06	4.82163e-05
Dscc1	Dscc1	DNA replication and sister chromatid cohesion 1 [Source:MGI Symbol;Acc:MGI:1919357]	0.59037	2.9682	69.0312	8.89069e-06	4.82163e-05
Agtrap	Agtrap	angiotensin II, type I receptor-associated protein [Source:MGI Symbol;Acc:MGI:1339977]	-0.496668	5.2253	69.0308	8.89093e-06	4.82163e-05
Emp2	Emp2	epithelial membrane protein 2 [Source:MGI Symbol;Acc:MGI:1098726]	4.64107	-0.89421	69.0044	8.90588e-06	4.8279e-05
Usp28	Usp28	ubiquitin specific peptidase 28 [Source:MGI Symbol;Acc:MGI:2442293]	-0.458269	4.46787	68.9744	8.92288e-06	4.83528e-05
Ccnyl1	Ccnyl1	cyclin Y-like 1 [Source:MGI Symbol;Acc:MGI:2138614]	0.944534	2.25729	68.9668	8.92719e-06	4.83579e-05
Rreb1	Rreb1	ras responsive element binding protein 1 [Source:MGI Symbol;Acc:MGI:2443664]	-0.43453	6.46287	68.9459	8.93905e-06	4.83896e-05
Nab2	Nab2	Ngfi-A binding protein 2 [Source:MGI Symbol;Acc:MGI:107563]	-0.655222	3.76158	68.9446	8.93982e-06	4.83896e-05
Antxr1	Antxr1	anthrax toxin receptor 1 [Source:MGI Symbol;Acc:MGI:1916788]	2.96551	-0.555797	68.9202	8.9537e-06	4.84463e-05
Pros1	Pros1	protein S (alpha) [Source:MGI Symbol;Acc:MGI:1095733]	2.55451	1.63521	68.855	8.99092e-06	4.86293e-05
Kif20a	Kif20a	kinesin family member 20A [Source:MGI Symbol;Acc:MGI:1201682]	0.439275	6.15293	68.7886	9.02905e-06	4.88068e-05
Foxo1	Foxo1	forkhead box O1 [Source:MGI Symbol;Acc:MGI:1890077]	-0.684215	3.95776	68.786	9.03057e-06	4.88068e-05
Mrpl49	Mrpl49	mitochondrial ribosomal protein L49 [Source:MGI Symbol;Acc:MGI:108180]	0.408877	4.85136	68.7358	9.05953e-06	4.89448e-05
Ibtk	Ibtk	inhibitor of Bruton agammaglobulinemia tyrosine kinase [Source:MGI Symbol;Acc:MGI:1918677]	-0.297403	6.23926	68.7244	9.06613e-06	4.89619e-05
Fam216a	Fam216a	family with sequence similarity 216, member A [Source:MGI Symbol;Acc:MGI:1916198]	-0.546883	4.84965	68.7166	9.07064e-06	4.89678e-05
Traf6	Traf6	TNF receptor-associated factor 6 [Source:MGI Symbol;Acc:MGI:108072]	0.392431	5.38509	68.7057	9.07696e-06	4.89834e-05
Arpc1b	Arpc1b	actin related protein 2/3 complex, subunit 1B [Source:MGI Symbol;Acc:MGI:1343142]	0.26281	8.20603	68.6696	9.09788e-06	4.90777e-05
Hras	Hras	Harvey rat sarcoma virus oncogene [Source:MGI Symbol;Acc:MGI:96224]	0.560353	4.75995	68.6212	9.12606e-06	4.92111e-05
Acyp2	Acyp2	acylphosphatase 2, muscle type [Source:MGI Symbol;Acc:MGI:1922822]	4.11317	-1.66429	68.5562	9.16404e-06	4.93889e-05
Ppm1k	Ppm1k	protein phosphatase 1K (PP2C domain containing) [Source:MGI Symbol;Acc:MGI:2442111]	-0.625302	2.9491	68.546	9.17004e-06	4.93889e-05
Fgd4	Fgd4	FYVE, RhoGEF and PH domain containing 4 [Source:MGI Symbol;Acc:MGI:2183747]	1.21818	1.65873	68.5369	9.17541e-06	4.93889e-05
Ccdc58	Ccdc58	coiled-coil domain containing 58 [Source:MGI Symbol;Acc:MGI:2146423]	-0.393032	4.83623	68.5362	9.17577e-06	4.93889e-05
Zzef1	Zzef1	zinc finger, ZZ-type with EF hand domain 1 [Source:MGI Symbol;Acc:MGI:2444286]	0.321115	5.54565	68.5353	9.17632e-06	4.93889e-05
Tlk1	Tlk1	tousled-like kinase 1 [Source:MGI Symbol;Acc:MGI:2441683]	0.383516	5.59005	68.5139	9.1889e-06	4.9438e-05
Fam189b	Fam189b	family with sequence similarity 189, member B [Source:MGI Symbol;Acc:MGI:1915771]	-0.980662	4.57391	68.5045	9.1944e-06	4.94489e-05
Gucy2c	Gucy2c	guanylate cyclase 2c [Source:MGI Symbol;Acc:MGI:106903]	3.92801	0.441908	68.491	9.20238e-06	4.94732e-05
Zfp941	Zfp941	zinc finger protein 941 [Source:MGI Symbol;Acc:MGI:3039601]	1.57498	-0.0187778	68.475	9.21181e-06	4.95052e-05
Ogfod2	Ogfod2	2-oxoglutarate and iron-dependent oxygenase domain containing 2 [Source:MGI Symbol;Acc:MGI:1913877]	-0.465596	4.07586	68.4647	9.21785e-06	4.95191e-05
Doc2a	Doc2a	double C2, alpha [Source:MGI Symbol;Acc:MGI:109446]	0.63246	3.78337	68.4008	9.25567e-06	4.97035e-05
Tada2a	Tada2a	transcriptional adaptor 2A [Source:MGI Symbol;Acc:MGI:2144471]	0.525913	4.26562	68.3723	9.27259e-06	4.97757e-05
Glt8d1	Glt8d1	glycosyltransferase 8 domain containing 1 [Source:MGI Symbol;Acc:MGI:1923735]	-0.627215	4.4883	68.313	9.30793e-06	4.99466e-05
Pcnt	Pcnt	pericentrin (kendrin) [Source:MGI Symbol;Acc:MGI:102722]	0.285025	6.57497	68.2992	9.31615e-06	4.9972e-05
Rgsl1	Rgsl1	regulator of G-protein signaling like 1 [Source:MGI Symbol;Acc:MGI:2685048]	-2.59143	-1.26344	68.2669	9.33551e-06	5.0057e-05
Csf1r	Csf1r	colony stimulating factor 1 receptor [Source:MGI Symbol;Acc:MGI:1339758]	-1.53804	5.76284	68.2384	9.35263e-06	5.01184e-05
Gpr141	Gpr141	G protein-coupled receptor 141 [Source:MGI Symbol;Acc:MGI:2672983]	-1.41024	3.42936	68.2361	9.35399e-06	5.01184e-05
LOC106740	NA	NA	-0.858952	2.70534	68.1864	9.38387e-06	5.02495e-05
Myo1d	Myo1d	myosin ID [Source:MGI Symbol;Acc:MGI:107728]	1.66179	0.732252	68.1836	9.38556e-06	5.02495e-05
Htatip2	Htatip2	HIV-1 Tat interactive protein 2 [Source:MGI Symbol;Acc:MGI:1859271]	-0.781683	4.18398	68.1761	9.39014e-06	5.02495e-05
Zfp790	Zfp790	zinc finger protein 790 [Source:MGI Symbol;Acc:MGI:1923431]	-0.561207	3.53692	68.1721	9.39252e-06	5.02495e-05
Nom1	Nom1	nucleolar protein with MIF4G domain 1 [Source:MGI Symbol;Acc:MGI:1861749]	0.419168	5.38097	68.1463	9.40811e-06	5.0314e-05
Cmtr2	Cmtr2	cap methyltransferase 2 [Source:MGI Symbol;Acc:MGI:2384580]	-0.442711	3.8301	68.0959	9.43867e-06	5.04585e-05
Kctd17	Kctd17	potassium channel tetramerisation domain containing 17 [Source:MGI Symbol;Acc:MGI:1920094]	0.690059	3.65123	68.0595	9.46077e-06	5.05392e-05
Mzt2	Mzt2	mitotic spindle organizing protein 2 [Source:MGI Symbol;Acc:MGI:1922845]	-0.635231	3.52844	68.0594	9.46084e-06	5.05392e-05
Klhl9	Klhl9	kelch-like 9 [Source:MGI Symbol;Acc:MGI:2180122]	-0.254949	5.87215	68.0462	9.4689e-06	5.05633e-05
Zfp260	Zfp260	zinc finger protein 260 [Source:MGI Symbol;Acc:MGI:1347071]	-0.437876	5.09525	68.0246	9.48206e-06	5.06117e-05
Rapsn	Rapsn	receptor-associated protein of the synapse [Source:MGI Symbol;Acc:MGI:99422]	1.23918	1.29858	68.0154	9.4877e-06	5.06117e-05
Pbrm1	Pbrm1	polybromo 1 [Source:MGI Symbol;Acc:MGI:1923998]	0.193535	6.70655	68.0139	9.48859e-06	5.06117e-05
Fn3k	Fn3k	fructosamine 3 kinase [Source:MGI Symbol;Acc:MGI:1926834]	-1.83428	-0.221511	67.9999	9.49715e-06	5.06384e-05
Rab43	Rab43	RAB43, member RAS oncogene family [Source:MGI Symbol;Acc:MGI:1917084]	0.688272	5.73339	67.989	9.50383e-06	5.06552e-05
Timm22	Timm22	translocase of inner mitochondrial membrane 22 [Source:MGI Symbol;Acc:MGI:1929742]	0.451836	4.02083	67.9338	9.53769e-06	5.08167e-05
Ddx56	Ddx56	DEAD (Asp-Glu-Ala-Asp) box polypeptide 56 [Source:MGI Symbol;Acc:MGI:1277172]	0.332065	5.9369	67.9198	9.5463e-06	5.08436e-05
Spsb4	Spsb4	splA/ryanodine receptor domain and SOCS box containing 4 [Source:MGI Symbol;Acc:MGI:2183445]	2.02609	0.228324	67.907	9.55423e-06	5.08668e-05
Ptgs2	Ptgs2	prostaglandin-endoperoxide synthase 2 [Source:MGI Symbol;Acc:MGI:97798]	1.97403	1.58922	67.8522	9.58802e-06	5.10277e-05
Wdr13	Wdr13	WD repeat domain 13 [Source:MGI Symbol;Acc:MGI:1914661]	-0.377858	5.62967	67.8341	9.59928e-06	5.10686e-05
Amacr	Amacr	alpha-methylacyl-CoA racemase [Source:MGI Symbol;Acc:MGI:1098273]	-0.906733	2.13451	67.778	9.63406e-06	5.12345e-05
Anapc2	Anapc2	anaphase promoting complex subunit 2 [Source:MGI Symbol;Acc:MGI:2139135]	0.337385	6.11505	67.7594	9.64565e-06	5.12771e-05
Dok2	Dok2	docking protein 2 [Source:MGI Symbol;Acc:MGI:1332623]	1.45188	4.85993	67.7469	9.65346e-06	5.12995e-05
Cul4b	Cul4b	cullin 4B [Source:MGI Symbol;Acc:MGI:1919834]	0.282161	5.88312	67.6405	9.7201e-06	5.16344e-05
Ywhaz	Ywhaz	tyrosine 3-monooxygenase/tryptophan 5-monooxygenase activation protein, zeta polypeptide [Source:MGI Symbol;Acc:MGI:109484]	0.321252	7.77969	67.6246	9.73012e-06	5.16662e-05
Mms19	Mms19	MMS19 cytosolic iron-sulfur assembly component [Source:MGI Symbol;Acc:MGI:1919449]	-0.351322	5.8136	67.614	9.73678e-06	5.16662e-05
C030039L03Rik	NA	NA	-1.48946	1.27252	67.6138	9.73693e-06	5.16662e-05
Ints5	Ints5	integrator complex subunit 5 [Source:MGI Symbol;Acc:MGI:1923578]	0.369549	5.26502	67.5315	9.789e-06	5.19232e-05
Klhl23	Klhl23	kelch-like 23 [Source:MGI Symbol;Acc:MGI:2683536]	0.584352	4.07086	67.4166	9.86217e-06	5.22913e-05
Eif4a3	Eif4a3	eukaryotic translation initiation factor 4A3 [Source:MGI Symbol;Acc:MGI:1923731]	0.300513	6.93507	67.4111	9.86574e-06	5.22913e-05
Epcam	Epcam	epithelial cell adhesion molecule [Source:MGI Symbol;Acc:MGI:106653]	2.30704	0.349541	67.3542	9.90221e-06	5.24652e-05
Idi1	Idi1	isopentenyl-diphosphate delta isomerase [Source:MGI Symbol;Acc:MGI:2442264]	0.900273	2.94298	67.1633	1.0026e-05	5.30683e-05
Luc7l2	Luc7l2	LUC7-like 2 (S. cerevisiae) [Source:MGI Symbol;Acc:MGI:2183260]	-0.293728	7.66047	67.16	1.00281e-05	5.30683e-05
Stard10	Stard10	START domain containing 10 [Source:MGI Symbol;Acc:MGI:1860093]	-0.621127	4.59085	67.1595	1.00284e-05	5.30683e-05
Tm6sf1	Tm6sf1	transmembrane 6 superfamily member 1 [Source:MGI Symbol;Acc:MGI:1933209]	-0.3355	5.71813	67.1557	1.00309e-05	5.30683e-05
Tlr12	Tlr12	toll-like receptor 12 [Source:MGI Symbol;Acc:MGI:3045221]	1.12611	3.45245	67.1056	1.00637e-05	5.32133e-05
Eif4b	Eif4b	eukaryotic translation initiation factor 4B [Source:MGI Symbol;Acc:MGI:95304]	-0.285959	9.28306	67.1025	1.00658e-05	5.32133e-05
Prex1	Prex1	phosphatidylinositol-3,4,5-trisphosphate-dependent Rac exchange factor 1 [Source:MGI Symbol;Acc:MGI:3040696]	-0.398169	7.15739	67.0884	1.0075e-05	5.32417e-05
Ikbkg	Ikbkg	inhibitor of kappaB kinase gamma [Source:MGI Symbol;Acc:MGI:1338074]	-0.372371	5.46019	67.0829	1.00786e-05	5.32417e-05
Cd244	NA	NA	-0.363948	5.79152	67.0308	1.01129e-05	5.34032e-05
Fubp3	Fubp3	far upstream element (FUSE) binding protein 3 [Source:MGI Symbol;Acc:MGI:2443699]	0.340918	5.1066	67.0199	1.01201e-05	5.34213e-05
Ltbp1	Ltbp1	latent transforming growth factor beta binding protein 1 [Source:MGI Symbol;Acc:MGI:109151]	-3.34214	-0.2708	66.9285	1.01807e-05	5.37213e-05
Mad2l1	Mad2l1	MAD2 mitotic arrest deficient-like 1 [Source:MGI Symbol;Acc:MGI:1860374]	0.397449	6.16251	66.8774	1.02147e-05	5.38614e-05
Ccr5	Ccr5	chemokine (C-C motif) receptor 5 [Source:MGI Symbol;Acc:MGI:107182]	0.586176	3.54374	66.8733	1.02175e-05	5.38614e-05
Ankrd13d	Ankrd13d	ankyrin repeat domain 13 family, member D [Source:MGI Symbol;Acc:MGI:1915673]	-0.68795	3.11665	66.8717	1.02185e-05	5.38614e-05
Cacnb3	Cacnb3	calcium channel, voltage-dependent, beta 3 subunit [Source:MGI Symbol;Acc:MGI:103307]	2.76291	4.11014	66.8577	1.02279e-05	5.38909e-05
Tut1	Tut1	terminal uridylyl transferase 1, U6 snRNA-specific [Source:MGI Symbol;Acc:MGI:1917294]	-0.302603	5.50704	66.8319	1.02452e-05	5.39542e-05
Zbtb5	Zbtb5	zinc finger and BTB domain containing 5 [Source:MGI Symbol;Acc:MGI:1924601]	-0.467504	4.2522	66.8267	1.02487e-05	5.39542e-05
Jdp2	Jdp2	Jun dimerization protein 2 [Source:MGI Symbol;Acc:MGI:1932093]	-0.635675	4.55855	66.8228	1.02513e-05	5.39542e-05
Arxes2	Arxes2	adipocyte-related X-chromosome expressed sequence 2 [Source:MGI Symbol;Acc:MGI:1924226]	2.97619	-0.333105	66.81	1.02599e-05	5.39796e-05
Slc38a1	Slc38a1	solute carrier family 38, member 1 [Source:MGI Symbol;Acc:MGI:2145895]	0.347054	7.60228	66.7704	1.02865e-05	5.40996e-05
Usp14	Usp14	ubiquitin specific peptidase 14 [Source:MGI Symbol;Acc:MGI:1928898]	0.228889	6.65492	66.7376	1.03086e-05	5.41961e-05
Tmprss3	Tmprss3	transmembrane protease, serine 3 [Source:MGI Symbol;Acc:MGI:2155445]	-1.84118	2.86204	66.7069	1.03294e-05	5.42852e-05
Ccdc162	Ccdc162	coiled-coil domain containing 162 [Source:MGI Symbol;Acc:MGI:1923223]	3.95324	-1.22501	66.6904	1.03405e-05	5.43179e-05
Trim44	Trim44	tripartite motif-containing 44 [Source:MGI Symbol;Acc:MGI:1931835]	0.317138	6.6721	66.6865	1.03432e-05	5.43179e-05
Unk	Unk	unkempt family zinc finger [Source:MGI Symbol;Acc:MGI:2442456]	-0.420653	5.93892	66.6632	1.03589e-05	5.43806e-05
Mcm6	Mcm6	minichromosome maintenance complex component 6 [Source:MGI Symbol;Acc:MGI:1298227]	0.2966	8.60909	66.6105	1.03948e-05	5.45491e-05
Cnbd2	Cnbd2	cyclic nucleotide binding domain containing 2 [Source:MGI Symbol;Acc:MGI:1918123]	-1.45929	1.53362	66.5766	1.0418e-05	5.46427e-05
Rpl15	Rpl15	ribosomal protein L15 [Source:MGI Symbol;Acc:MGI:1913730]	-0.243624	8.26671	66.5731	1.04203e-05	5.46427e-05
Zbtb42	Zbtb42	zinc finger and BTB domain containing 42 [Source:MGI Symbol;Acc:MGI:3644133]	-0.903431	2.56857	66.5116	1.04625e-05	5.48436e-05
Rplp2	Rplp2	ribosomal protein, large P2 [Source:MGI Symbol;Acc:MGI:1914436]	-0.369542	9.01745	66.4997	1.04707e-05	5.48666e-05
1110038B12Rik	1110038B12Rik	RIKEN cDNA 1110038B12 gene [Source:MGI Symbol;Acc:MGI:1916013]	0.433035	5.69157	66.4688	1.0492e-05	5.49493e-05
Exosc2	Exosc2	exosome component 2 [Source:MGI Symbol;Acc:MGI:2385133]	0.533439	5.58131	66.4656	1.04942e-05	5.49493e-05
Rcc2	Rcc2	regulator of chromosome condensation 2 [Source:MGI Symbol;Acc:MGI:1919784]	0.443314	9.42431	66.4434	1.05095e-05	5.50094e-05
Tbck	Tbck	TBC1 domain containing kinase [Source:MGI Symbol;Acc:MGI:2445052]	-0.418355	4.00231	66.4283	1.052e-05	5.50438e-05
Vasn	Vasn	vasorin [Source:MGI Symbol;Acc:MGI:2177651]	-0.775302	3.98461	66.4093	1.05331e-05	5.50737e-05
Prpf39	Prpf39	pre-mRNA processing factor 39 [Source:MGI Symbol;Acc:MGI:104602]	-0.303332	5.88353	66.4089	1.05334e-05	5.50737e-05
Trap1	Trap1	TNF receptor-associated protein 1 [Source:MGI Symbol;Acc:MGI:1915265]	-0.258089	7.38091	66.3864	1.0549e-05	5.51307e-05
Atxn2l	Atxn2l	ataxin 2-like [Source:MGI Symbol;Acc:MGI:2446242]	-0.359054	8.27493	66.3821	1.0552e-05	5.51307e-05
Coasy	Coasy	Coenzyme A synthase [Source:MGI Symbol;Acc:MGI:1918993]	-0.427879	5.01382	66.341	1.05805e-05	5.52595e-05
Plekha4	Plekha4	pleckstrin homology domain containing, family A (phosphoinositide binding specific) member 4 [Source:MGI Symbol;Acc:MGI:1916467]	-1.96156	0.16978	66.2861	1.06189e-05	5.54393e-05
Gpr82	Gpr82	G protein-coupled receptor 82 [Source:MGI Symbol;Acc:MGI:2441734]	4.69723	-0.168577	66.253	1.06421e-05	5.55346e-05
Supt6	Supt6	suppressor of Ty 6 [Source:MGI Symbol;Acc:MGI:107726]	0.223083	6.93616	66.249	1.06449e-05	5.55346e-05
Api5	Api5	apoptosis inhibitor 5 [Source:MGI Symbol;Acc:MGI:1888993]	0.251266	7.24812	66.2215	1.06642e-05	5.56152e-05
Surf4	Surf4	surfeit gene 4 [Source:MGI Symbol;Acc:MGI:98445]	-0.336682	7.5184	66.205	1.06758e-05	5.56553e-05
Arhgdia	Arhgdia	Rho GDP dissociation inhibitor (GDI) alpha [Source:MGI Symbol;Acc:MGI:2178103]	0.291138	8.68446	66.1521	1.07131e-05	5.58294e-05
Ddah2	Ddah2	dimethylarginine dimethylaminohydrolase 2 [Source:MGI Symbol;Acc:MGI:1859016]	-0.651671	4.11494	66.1289	1.07295e-05	5.58944e-05
Nipal3	Nipal3	NIPA-like domain containing 3 [Source:MGI Symbol;Acc:MGI:1921802]	-0.527099	4.96281	66.1079	1.07444e-05	5.59518e-05
Ppp1ca	Ppp1ca	protein phosphatase 1 catalytic subunit alpha [Source:MGI Symbol;Acc:MGI:103016]	0.34525	8.02925	66.0809	1.07636e-05	5.60306e-05
0610040J01Rik	0610040J01Rik	RIKEN cDNA 0610040J01 gene [Source:MGI Symbol;Acc:MGI:1923511]	-2.53129	1.03647	66.0755	1.07674e-05	5.60306e-05
Gpr55	Gpr55	G protein-coupled receptor 55 [Source:MGI Symbol;Acc:MGI:2685064]	2.30249	1.20227	66.0522	1.07841e-05	5.60967e-05
Zfp40	Zfp40	zinc finger protein 40 [Source:MGI Symbol;Acc:MGI:99185]	-0.611383	3.36391	66.0174	1.08089e-05	5.62055e-05
Glipr1	Glipr1	GLI pathogenesis-related 1 (glioma) [Source:MGI Symbol;Acc:MGI:1920940]	-0.454264	6.89058	65.9787	1.08365e-05	5.63287e-05
Gtf2i	Gtf2i	general transcription factor II I [Source:MGI Symbol;Acc:MGI:1202722]	0.263835	7.64118	65.9442	1.08614e-05	5.64372e-05
Son	Son	Son DNA binding protein [Source:MGI Symbol;Acc:MGI:98353]	0.295043	8.47541	65.8956	1.08963e-05	5.65983e-05
Ddrgk1	Ddrgk1	DDRGK domain containing 1 [Source:MGI Symbol;Acc:MGI:1924256]	-0.442899	5.4209	65.8602	1.0922e-05	5.67108e-05
Blm	Blm	Bloom syndrome, RecQ like helicase [Source:MGI Symbol;Acc:MGI:1328362]	-0.306334	5.76716	65.8412	1.09357e-05	5.67614e-05
Pank1	Pank1	pantothenate kinase 1 [Source:MGI Symbol;Acc:MGI:1922985]	0.499465	4.16359	65.813	1.09562e-05	5.6847e-05
Pbx2	Pbx2	pre B cell leukemia homeobox 2 [Source:MGI Symbol;Acc:MGI:1341793]	-0.287571	5.88216	65.773	1.09853e-05	5.69773e-05
Supt3	Supt3	suppressor of Ty 3 [Source:MGI Symbol;Acc:MGI:1923723]	-0.579014	4.06055	65.7274	1.10186e-05	5.71132e-05
Ppp1r14b	Ppp1r14b	protein phosphatase 1, regulatory inhibitor subunit 14B [Source:MGI Symbol;Acc:MGI:107682]	0.462642	6.62124	65.7261	1.10195e-05	5.71132e-05
Scp2	Scp2	sterol carrier protein 2, liver [Source:MGI Symbol;Acc:MGI:98254]	-0.317209	5.73025	65.6634	1.10655e-05	5.73309e-05
Fzd2	Fzd2	frizzled class receptor 2 [Source:MGI Symbol;Acc:MGI:1888513]	4.99323	-1.3612	65.642	1.10812e-05	5.73832e-05
Nfe2l1	Nfe2l1	nuclear factor, erythroid derived 2,-like 1 [Source:MGI Symbol;Acc:MGI:99421]	-0.448174	6.82201	65.6387	1.10836e-05	5.73832e-05
Mapre2	Mapre2	microtubule-associated protein, RP/EB family, member 2 [Source:MGI Symbol;Acc:MGI:106271]	0.338404	6.10582	65.6314	1.1089e-05	5.73905e-05
Cd180	Cd180	CD180 antigen [Source:MGI Symbol;Acc:MGI:1194924]	0.977638	5.06136	65.5934	1.1117e-05	5.75146e-05
Prex2	Prex2	phosphatidylinositol-3,4,5-trisphosphate-dependent Rac exchange factor 2 [Source:MGI Symbol;Acc:MGI:1923385]	3.62505	-0.340459	65.5833	1.11245e-05	5.75326e-05
Tmem134	Tmem134	transmembrane protein 134 [Source:MGI Symbol;Acc:MGI:1914240]	-0.423545	4.89551	65.5738	1.11315e-05	5.75479e-05
Shcbp1l	Shcbp1l	Shc SH2-domain binding protein 1-like [Source:MGI Symbol;Acc:MGI:1919086]	-1.66427	1.14825	65.5189	1.11723e-05	5.77263e-05
Abcf1	Abcf1	ATP-binding cassette, sub-family F (GCN20), member 1 [Source:MGI Symbol;Acc:MGI:1351658]	0.220984	7.25023	65.5158	1.11746e-05	5.77263e-05
Fam160a2	Fam160a2	family with sequence similarity 160, member A2 [Source:MGI Symbol;Acc:MGI:1921599]	-0.730047	3.82078	65.511	1.11782e-05	5.77263e-05
Vamp2	Vamp2	vesicle-associated membrane protein 2 [Source:MGI Symbol;Acc:MGI:1313277]	-0.450464	5.11442	65.4889	1.11947e-05	5.77863e-05
Tpra1	Tpra1	transmembrane protein, adipocyte asscociated 1 [Source:MGI Symbol;Acc:MGI:1345190]	-0.463865	4.54328	65.4845	1.11979e-05	5.77863e-05
Gbas	NA	NA	-0.300217	5.05644	65.479	1.1202e-05	5.77866e-05
Chst10	Chst10	carbohydrate sulfotransferase 10 [Source:MGI Symbol;Acc:MGI:2138283]	4.11223	-1.09199	65.4731	1.12065e-05	5.77887e-05
Mtmr6	Mtmr6	myotubularin related protein 6 [Source:MGI Symbol;Acc:MGI:2145637]	-0.290634	5.81878	65.4632	1.12138e-05	5.78058e-05
Zfp688	Zfp688	zinc finger protein 688 [Source:MGI Symbol;Acc:MGI:1916484]	-0.697559	2.96082	65.4203	1.12459e-05	5.79502e-05
Qrich1	Qrich1	glutamine-rich 1 [Source:MGI Symbol;Acc:MGI:1916482]	0.27703	6.35394	65.3874	1.12706e-05	5.80568e-05
Fam151b	Fam151b	family with sequence similarity 151, member B [Source:MGI Symbol;Acc:MGI:1921192]	-0.919519	1.60037	65.3747	1.12802e-05	5.80718e-05
Sdr39u1	Sdr39u1	short chain dehydrogenase/reductase family 39U, member 1 [Source:MGI Symbol;Acc:MGI:1916876]	-0.498472	5.42685	65.3727	1.12817e-05	5.80718e-05
Psma6	Psma6	proteasome (prosome, macropain) subunit, alpha type 6 [Source:MGI Symbol;Acc:MGI:1347006]	-0.245767	7.03162	65.3664	1.12864e-05	5.80752e-05
Ikbip	Ikbip	IKBKB interacting protein [Source:MGI Symbol;Acc:MGI:1914704]	-0.48826	3.8339	65.3599	1.12913e-05	5.80793e-05
9130023H24Rik	9130023H24Rik	RIKEN cDNA 9130023H24 gene [Source:MGI Symbol;Acc:MGI:2442738]	1.0388	1.65682	65.324	1.13184e-05	5.81829e-05
Atxn3	Atxn3	ataxin 3 [Source:MGI Symbol;Acc:MGI:1099442]	-0.282619	5.76338	65.3224	1.13196e-05	5.81829e-05
Fam13b	Fam13b	family with sequence similarity 13, member B [Source:MGI Symbol;Acc:MGI:2447834]	0.394324	4.89645	65.308	1.13305e-05	5.8218e-05
Aebp2	Aebp2	AE binding protein 2 [Source:MGI Symbol;Acc:MGI:1338038]	0.243262	6.60377	65.3011	1.13357e-05	5.82238e-05
Pdxk	Pdxk	pyridoxal (pyridoxine, vitamin B6) kinase [Source:MGI Symbol;Acc:MGI:1351869]	0.356652	5.82026	65.2899	1.13442e-05	5.82355e-05
Naa35	Naa35	N(alpha)-acetyltransferase 35, NatC auxiliary subunit [Source:MGI Symbol;Acc:MGI:1925939]	0.363313	4.8766	65.2873	1.13461e-05	5.82355e-05
Slc28a2	Slc28a2	solute carrier family 28 (sodium-coupled nucleoside transporter), member 2 [Source:MGI Symbol;Acc:MGI:1913105]	-0.675471	4.53361	65.2418	1.13807e-05	5.83736e-05
Gm10560	NA	NA	-3.18351	0.264056	65.2411	1.13812e-05	5.83736e-05
Wdr5	Wdr5	WD repeat domain 5 [Source:MGI Symbol;Acc:MGI:2155884]	0.249401	6.628	65.0727	1.15101e-05	5.90135e-05
Nptn	Nptn	neuroplastin [Source:MGI Symbol;Acc:MGI:108077]	0.497731	5.5345	65.0589	1.15208e-05	5.90472e-05
Cd200	Cd200	CD200 antigen [Source:MGI Symbol;Acc:MGI:1196990]	2.21116	1.22391	65.0466	1.15302e-05	5.90743e-05
Tmx4	Tmx4	thioredoxin-related transmembrane protein 4 [Source:MGI Symbol;Acc:MGI:106558]	-0.69304	5.82101	65.0128	1.15564e-05	5.91873e-05
Dhfr	Dhfr	dihydrofolate reductase [Source:MGI Symbol;Acc:MGI:94890]	0.44737	5.55443	65.0012	1.15654e-05	5.92119e-05
Dntt	Dntt	deoxynucleotidyltransferase, terminal [Source:MGI Symbol;Acc:MGI:98659]	-2.90963	8.52155	64.9927	1.1572e-05	5.92244e-05
Cxxc1	Cxxc1	CXXC finger 1 (PHD domain) [Source:MGI Symbol;Acc:MGI:1921572]	0.287738	6.00511	64.9662	1.15926e-05	5.93087e-05
Trpc4ap	Trpc4ap	transient receptor potential cation channel, subfamily C, member 4 associated protein [Source:MGI Symbol;Acc:MGI:1930751]	-0.28278	7.05072	64.9489	1.1606e-05	5.93371e-05
Lpin1	Lpin1	lipin 1 [Source:MGI Symbol;Acc:MGI:1891340]	-0.391977	4.19595	64.9483	1.16065e-05	5.93371e-05
Slco2b1	Slco2b1	solute carrier organic anion transporter family, member 2b1 [Source:MGI Symbol;Acc:MGI:1351872]	2.29318	0.758674	64.917	1.16309e-05	5.94406e-05
Tiprl	Tiprl	TIP41, TOR signalling pathway regulator-like (S. cerevisiae) [Source:MGI Symbol;Acc:MGI:1915087]	-0.36259	5.18392	64.8243	1.17035e-05	5.97904e-05
Svip	Svip	small VCP/p97-interacting protein [Source:MGI Symbol;Acc:MGI:1922994]	-0.873972	4.6004	64.7829	1.17361e-05	5.99354e-05
Ubqln4	Ubqln4	ubiquilin 4 [Source:MGI Symbol;Acc:MGI:2150152]	0.350936	6.38354	64.629	1.18583e-05	6.05377e-05
Ptprs	Ptprs	protein tyrosine phosphatase, receptor type, S [Source:MGI Symbol;Acc:MGI:97815]	-0.461923	7.10118	64.5783	1.18989e-05	6.07235e-05
Adora3	Adora3	adenosine A3 receptor [Source:MGI Symbol;Acc:MGI:104847]	2.73493	-1.16666	64.5411	1.19288e-05	6.08541e-05
Mmgt2	Mmgt2	membrane magnesium transporter 2 [Source:MGI Symbol;Acc:MGI:2448491]	-0.483389	4.38164	64.5253	1.19414e-05	6.08971e-05
Klk8	Klk8	kallikrein related-peptidase 8 [Source:MGI Symbol;Acc:MGI:1343327]	1.54802	-0.157485	64.4883	1.19713e-05	6.10277e-05
Gfm2	Gfm2	G elongation factor, mitochondrial 2 [Source:MGI Symbol;Acc:MGI:2444783]	-0.311922	5.47768	64.4767	1.19807e-05	6.10537e-05
Dtx3l	Dtx3l	deltex 3-like, E3 ubiquitin ligase [Source:MGI Symbol;Acc:MGI:2656973]	-0.471302	5.55676	64.4081	1.20363e-05	6.12952e-05
Irak4	Irak4	interleukin-1 receptor-associated kinase 4 [Source:MGI Symbol;Acc:MGI:2182474]	-0.435003	4.75029	64.4077	1.20367e-05	6.12952e-05
Capns1	Capns1	calpain, small subunit 1 [Source:MGI Symbol;Acc:MGI:88266]	-0.232159	7.0886	64.3584	1.20769e-05	6.1478e-05
Pycard	Pycard	PYD and CARD domain containing [Source:MGI Symbol;Acc:MGI:1931465]	-0.392927	6.17639	64.3394	1.20924e-05	6.15351e-05
Clec2i	Clec2i	C-type lectin domain family 2, member i [Source:MGI Symbol;Acc:MGI:2136650]	-0.81473	4.30056	64.2719	1.21477e-05	6.17945e-05
Gpr146	Gpr146	G protein-coupled receptor 146 [Source:MGI Symbol;Acc:MGI:1933113]	-0.618344	3.78174	64.2326	1.21801e-05	6.19371e-05
Gpr160	Gpr160	G protein-coupled receptor 160 [Source:MGI Symbol;Acc:MGI:1919112]	-0.721674	3.41093	64.2085	1.22e-05	6.20007e-05
Nfkb1	Nfkb1	nuclear factor of kappa light polypeptide gene enhancer in B cells 1, p105 [Source:MGI Symbol;Acc:MGI:97312]	0.236684	7.25931	64.207	1.22013e-05	6.20007e-05
Dhrs2	Dhrs2	dehydrogenase/reductase member 2 [Source:MGI Symbol;Acc:MGI:1918662]	-2.68523	0.0381421	64.1416	1.22555e-05	6.22362e-05
Timm8a1	Timm8a1	translocase of inner mitochondrial membrane 8A1 [Source:MGI Symbol;Acc:MGI:1353433]	0.775542	2.5888	64.1374	1.2259e-05	6.22362e-05
Pkd2l1	Pkd2l1	polycystic kidney disease 2-like 1 [Source:MGI Symbol;Acc:MGI:1352448]	-5.3822	-1.97426	64.1352	1.22608e-05	6.22362e-05
Gm11545	Gm11545	predicted gene 11545 [Source:MGI Symbol;Acc:MGI:2144683]	8.03158	-0.847042	121.357	1.2265e-05	6.22362e-05
Gm15800	NA	NA	-0.325739	6.18822	64.1006	1.22896e-05	6.23384e-05
Hcfc1	Hcfc1	host cell factor C1 [Source:MGI Symbol;Acc:MGI:105942]	0.318383	8.18024	64.007	1.23679e-05	6.27137e-05
Esrra	Esrra	estrogen related receptor, alpha [Source:MGI Symbol;Acc:MGI:1346831]	-0.367381	4.85061	63.9906	1.23817e-05	6.27614e-05
Gm12942	NA	NA	-0.67804	2.77021	63.977	1.23931e-05	6.27902e-05
Fut11	Fut11	fucosyltransferase 11 [Source:MGI Symbol;Acc:MGI:1920318]	0.480517	3.5982	63.9734	1.23962e-05	6.27902e-05
Sun1	Sun1	Sad1 and UNC84 domain containing 1 [Source:MGI Symbol;Acc:MGI:1924303]	-0.404311	5.45896	63.9646	1.24036e-05	6.28054e-05
Ccdc61	Ccdc61	coiled-coil domain containing 61 [Source:MGI Symbol;Acc:MGI:2685005]	-0.45468	4.14042	63.9517	1.24145e-05	6.28384e-05
Faah	Faah	fatty acid amide hydrolase [Source:MGI Symbol;Acc:MGI:109609]	-1.10125	3.98558	63.9303	1.24326e-05	6.29058e-05
4632415L05Rik	4632415L05Rik	RIKEN cDNA 4632415L05 gene [Source:MGI Symbol;Acc:MGI:1918058]	-0.597245	3.48518	63.9255	1.24367e-05	6.29058e-05
Fgfr1	Fgfr1	fibroblast growth factor receptor 1 [Source:MGI Symbol;Acc:MGI:95522]	1.16889	2.85912	63.9061	1.24531e-05	6.29666e-05
Neo1	Neo1	neogenin [Source:MGI Symbol;Acc:MGI:1097159]	1.83586	-0.392335	63.8857	1.24704e-05	6.30116e-05
Eif1b	Eif1b	eukaryotic translation initiation factor 1B [Source:MGI Symbol;Acc:MGI:1916219]	0.4276	4.77293	63.8852	1.24708e-05	6.30116e-05
Lrrc14	Lrrc14	leucine rich repeat containing 14 [Source:MGI Symbol;Acc:MGI:2445060]	0.559605	3.83337	63.8602	1.2492e-05	6.30936e-05
Ugt1a7c	Ugt1a7c	UDP glucuronosyltransferase 1 family, polypeptide A7C [Source:MGI Symbol;Acc:MGI:3032636]	-1.47038	5.12117	63.8551	1.24964e-05	6.30936e-05
Prkag2	Prkag2	protein kinase, AMP-activated, gamma 2 non-catalytic subunit [Source:MGI Symbol;Acc:MGI:1336153]	0.648214	4.84398	63.8505	1.25003e-05	6.30936e-05
Eldr	Eldr	Egfr long non-coding downstream RNA [Source:MGI Symbol;Acc:MGI:1919985]	1.72883	1.36646	63.8374	1.25114e-05	6.31275e-05
Ugcg	Ugcg	UDP-glucose ceramide glucosyltransferase [Source:MGI Symbol;Acc:MGI:1332243]	-0.587401	6.18361	63.8301	1.25176e-05	6.31364e-05
Arf4	Arf4	ADP-ribosylation factor 4 [Source:MGI Symbol;Acc:MGI:99433]	-0.378078	6.81206	63.8039	1.254e-05	6.3227e-05
Atg12	Atg12	autophagy related 12 [Source:MGI Symbol;Acc:MGI:1914776]	-0.706254	5.21575	63.7429	1.25923e-05	6.34682e-05
Glrx2	Glrx2	glutaredoxin 2 (thioltransferase) [Source:MGI Symbol;Acc:MGI:1916617]	-0.422659	4.18508	63.7342	1.25998e-05	6.34835e-05
Prr13	Prr13	proline rich 13 [Source:MGI Symbol;Acc:MGI:1913401]	0.394994	5.52049	63.7263	1.26065e-05	6.34949e-05
Zfp850	Zfp850	zinc finger protein 850 [Source:MGI Symbol;Acc:MGI:3036281]	0.500451	3.32267	63.6783	1.26479e-05	6.36809e-05
Fads2	Fads2	fatty acid desaturase 2 [Source:MGI Symbol;Acc:MGI:1930079]	0.49335	5.67148	63.6161	1.27017e-05	6.39294e-05
Chac1	Chac1	ChaC, cation transport regulator 1 [Source:MGI Symbol;Acc:MGI:1916315]	-1.62047	2.1324	63.5788	1.27341e-05	6.40698e-05
Nap1l4	Nap1l4	nucleosome assembly protein 1-like 4 [Source:MGI Symbol;Acc:MGI:1316687]	0.245426	7.01469	63.5041	1.27993e-05	6.43753e-05
Zfp142	Zfp142	zinc finger protein 142 [Source:MGI Symbol;Acc:MGI:1924514]	0.372406	4.55984	63.4939	1.28083e-05	6.43976e-05
Atad5	Atad5	ATPase family, AAA domain containing 5 [Source:MGI Symbol;Acc:MGI:2442925]	0.350675	5.6889	63.4436	1.28525e-05	6.45971e-05
Spcs2	Spcs2	signal peptidase complex subunit 2 homolog (S. cerevisiae) [Source:MGI Symbol;Acc:MGI:1913874]	-0.334309	7.29075	63.4281	1.28661e-05	6.4643e-05
Fbxo11	Fbxo11	F-box protein 11 [Source:MGI Symbol;Acc:MGI:2147134]	-0.337114	5.80552	63.4103	1.28817e-05	6.46987e-05
Setd2	Setd2	SET domain containing 2 [Source:MGI Symbol;Acc:MGI:1918177]	0.218425	6.73677	63.4038	1.28876e-05	6.47052e-05
Eid1	Eid1	EP300 interacting inhibitor of differentiation 1 [Source:MGI Symbol;Acc:MGI:1889651]	-0.28991	6.12896	63.3861	1.29032e-05	6.47608e-05
Pla2g15	Pla2g15	phospholipase A2, group XV [Source:MGI Symbol;Acc:MGI:2178076]	-0.770849	4.78519	63.3409	1.29432e-05	6.49391e-05
Map2k7	Map2k7	mitogen-activated protein kinase kinase 7 [Source:MGI Symbol;Acc:MGI:1346871]	-0.29464	6.2341	63.3286	1.29541e-05	6.4963e-05
Cep162	Cep162	centrosomal protein 162 [Source:MGI Symbol;Acc:MGI:1925343]	-0.688282	4.22317	63.3252	1.29571e-05	6.4963e-05
Nfatc2	Nfatc2	nuclear factor of activated T cells, cytoplasmic, calcineurin dependent 2 [Source:MGI Symbol;Acc:MGI:102463]	0.666445	4.2857	63.2797	1.29976e-05	6.51432e-05
Gstp1	Gstp1	glutathione S-transferase, pi 1 [Source:MGI Symbol;Acc:MGI:95865]	-0.460723	4.99624	63.2588	1.30163e-05	6.52141e-05
Nipsnap1	Nipsnap1	nipsnap homolog 1 [Source:MGI Symbol;Acc:MGI:1278344]	-0.393342	4.88582	63.2513	1.3023e-05	6.52248e-05
Flrt3	Flrt3	fibronectin leucine rich transmembrane protein 3 [Source:MGI Symbol;Acc:MGI:1918686]	5.09932	-0.496006	63.2371	1.30358e-05	6.52657e-05
Uhrf1bp1l	Uhrf1bp1l	UHRF1 (ICBP90) binding protein 1-like [Source:MGI Symbol;Acc:MGI:2442888]	-0.544702	6.13652	63.2248	1.30467e-05	6.52977e-05
Zswim8	Zswim8	zinc finger SWIM-type containing 8 [Source:MGI Symbol;Acc:MGI:1919156]	-0.384625	6.01201	63.1636	1.31017e-05	6.55497e-05
Cpt2	Cpt2	carnitine palmitoyltransferase 2 [Source:MGI Symbol;Acc:MGI:109176]	-0.611897	4.33452	63.1379	1.31248e-05	6.56212e-05
Cpsf1	Cpsf1	cleavage and polyadenylation specific factor 1 [Source:MGI Symbol;Acc:MGI:2679722]	-0.28042	7.3221	63.1376	1.31252e-05	6.56212e-05
Gprc5c	Gprc5c	G protein-coupled receptor, family C, group 5, member C [Source:MGI Symbol;Acc:MGI:1917605]	4.1983	1.00038	63.1279	1.31339e-05	6.56421e-05
Tstd3	Tstd3	thiosulfate sulfurtransferase (rhodanese)-like domain containing 3 [Source:MGI Symbol;Acc:MGI:1924282]	-0.642	2.93727	63.1204	1.31407e-05	6.56528e-05
Sipa1l2	Sipa1l2	signal-induced proliferation-associated 1 like 2 [Source:MGI Symbol;Acc:MGI:2676970]	-0.846729	2.45098	63.0847	1.3173e-05	6.5781e-05
Sod3	Sod3	superoxide dismutase 3, extracellular [Source:MGI Symbol;Acc:MGI:103181]	7.67701	-1.16742	118.745	1.31755e-05	6.5781e-05
Taf9b	Taf9b	TATA-box binding protein associated factor 9B [Source:MGI Symbol;Acc:MGI:3039562]	1.32764	1.67838	63.0755	1.31813e-05	6.57869e-05
Ank1	Ank1	ankyrin 1, erythroid [Source:MGI Symbol;Acc:MGI:88024]	3.72473	0.332866	63.059	1.31963e-05	6.58388e-05
Trim46	Trim46	tripartite motif-containing 46 [Source:MGI Symbol;Acc:MGI:2673000]	-0.887006	3.10354	63.0442	1.32097e-05	6.58826e-05
2310047M10Rik	NA	NA	-0.643037	3.65939	63.0342	1.32189e-05	6.59053e-05
Trim30b	Trim30b	tripartite motif-containing 30B [Source:MGI Symbol;Acc:MGI:4821256]	1.59209	0.3847	63.0188	1.32329e-05	6.5952e-05
Irgq	Irgq	immunity-related GTPase family, Q [Source:MGI Symbol;Acc:MGI:2667176]	-0.506261	4.25523	62.9406	1.33044e-05	6.62854e-05
Bbs7	Bbs7	Bardet-Biedl syndrome 7 (human) [Source:MGI Symbol;Acc:MGI:1918742]	1.18485	1.259	62.92	1.33233e-05	6.63562e-05
Ptpdc1	Ptpdc1	protein tyrosine phosphatase domain containing 1 [Source:MGI Symbol;Acc:MGI:2145430]	1.58791	0.607617	62.858	1.33804e-05	6.66176e-05
Ahctf1	Ahctf1	AT hook containing transcription factor 1 [Source:MGI Symbol;Acc:MGI:1915033]	0.267643	6.81343	62.8255	1.34105e-05	6.67441e-05
Appl1	Appl1	adaptor protein, phosphotyrosine interaction, PH domain and leucine zipper containing 1 [Source:MGI Symbol;Acc:MGI:1920243]	-0.325724	5.7584	62.8178	1.34177e-05	6.67564e-05
Arl2bp	Arl2bp	ADP-ribosylation factor-like 2 binding protein [Source:MGI Symbol;Acc:MGI:1349429]	0.425471	5.55256	62.8116	1.34233e-05	6.67614e-05
Pccb	Pccb	propionyl Coenzyme A carboxylase, beta polypeptide [Source:MGI Symbol;Acc:MGI:1914154]	0.428934	3.99004	62.7567	1.34744e-05	6.69918e-05
Eif3m	Eif3m	eukaryotic translation initiation factor 3, subunit M [Source:MGI Symbol;Acc:MGI:1351744]	-0.283148	6.77932	62.7451	1.34852e-05	6.70226e-05
Tbrg4	Tbrg4	transforming growth factor beta regulated gene 4 [Source:MGI Symbol;Acc:MGI:1100868]	0.281207	6.51184	62.7116	1.35165e-05	6.71546e-05
Slc35a3	Slc35a3	solute carrier family 35 (UDP-N-acetylglucosamine (UDP-GlcNAc) transporter), member 3 [Source:MGI Symbol;Acc:MGI:1917648]	0.486886	4.79128	62.5623	1.3657e-05	6.78071e-05
Aco2	Aco2	aconitase 2, mitochondrial [Source:MGI Symbol;Acc:MGI:87880]	-0.231324	7.83199	62.5619	1.36573e-05	6.78071e-05
Upf1	Upf1	UPF1 regulator of nonsense transcripts homolog (yeast) [Source:MGI Symbol;Acc:MGI:107995]	0.326569	7.01964	62.5376	1.36804e-05	6.78979e-05
Bcar3	Bcar3	breast cancer anti-estrogen resistance 3 [Source:MGI Symbol;Acc:MGI:1352501]	4.5543	-1.29858	62.5283	1.36892e-05	6.79178e-05
Stk39	Stk39	serine/threonine kinase 39 [Source:MGI Symbol;Acc:MGI:1858416]	1.27908	1.43049	62.5232	1.3694e-05	6.79182e-05
Zbtb44	Zbtb44	zinc finger and BTB domain containing 44 [Source:MGI Symbol;Acc:MGI:1925123]	-0.2895	5.33159	62.4918	1.37239e-05	6.80429e-05
Trib1	Trib1	tribbles pseudokinase 1 [Source:MGI Symbol;Acc:MGI:2443397]	2.44209	3.28065	62.4793	1.37358e-05	6.8078e-05
Celf2	Celf2	CUGBP, Elav-like family member 2 [Source:MGI Symbol;Acc:MGI:1338822]	0.371469	7.80119	62.4696	1.3745e-05	6.80791e-05
Foxj2	Foxj2	forkhead box J2 [Source:MGI Symbol;Acc:MGI:1926805]	-0.373647	3.9917	62.4691	1.37455e-05	6.80791e-05
Gatsl3	NA	NA	-0.851633	2.41696	62.4516	1.37622e-05	6.81382e-05
Cox14	Cox14	cytochrome c oxidase assembly protein 14 [Source:MGI Symbol;Acc:MGI:1913629]	-0.385828	4.82033	62.4013	1.38104e-05	6.83529e-05
Zfp938	Zfp938	zinc finger protein 938 [Source:MGI Symbol;Acc:MGI:3621440]	0.858111	1.78511	62.3739	1.38367e-05	6.84596e-05
Renbp	Renbp	renin binding protein [Source:MGI Symbol;Acc:MGI:105940]	-0.903074	3.92405	62.3609	1.38492e-05	6.84977e-05
Pitpnb	Pitpnb	phosphatidylinositol transfer protein, beta [Source:MGI Symbol;Acc:MGI:1927542]	0.215649	6.36265	62.3485	1.38611e-05	6.85143e-05
Klhl17	NA	NA	0.457223	4.31222	62.3474	1.38622e-05	6.85143e-05
Fbxl8	Fbxl8	F-box and leucine-rich repeat protein 8 [Source:MGI Symbol;Acc:MGI:1354697]	-0.727598	2.99565	62.3297	1.38793e-05	6.85752e-05
Lonrf1	Lonrf1	LON peptidase N-terminal domain and ring finger 1 [Source:MGI Symbol;Acc:MGI:3609241]	-0.567511	3.26684	62.3245	1.38843e-05	6.85765e-05
Dbr1	Dbr1	debranching RNA lariats 1 [Source:MGI Symbol;Acc:MGI:1931520]	0.403343	4.67037	62.3036	1.39045e-05	6.86522e-05
Ube2b	Ube2b	ubiquitin-conjugating enzyme E2B [Source:MGI Symbol;Acc:MGI:102944]	-0.26658	6.14902	62.2652	1.39417e-05	6.88122e-05
H2-Ab1	H2-Ab1	histocompatibility 2, class II antigen A, beta 1 [Source:MGI Symbol;Acc:MGI:103070]	2.03351	6.92624	62.231	1.39749e-05	6.89344e-05
Mrpl18	Mrpl18	mitochondrial ribosomal protein L18 [Source:MGI Symbol;Acc:MGI:1914931]	0.270317	5.76052	62.2298	1.39761e-05	6.89344e-05
Zfp46	Zfp46	zinc finger protein 46 [Source:MGI Symbol;Acc:MGI:99192]	-0.505851	3.64673	62.2214	1.39843e-05	6.8936e-05
Akap17b	Akap17b	A kinase (PRKA) anchor protein 17B [Source:MGI Symbol;Acc:MGI:2443758]	-0.766351	2.74875	62.2195	1.39861e-05	6.8936e-05
Rab11fip3	Rab11fip3	RAB11 family interacting protein 3 (class II) [Source:MGI Symbol;Acc:MGI:2444431]	-0.56212	3.04693	62.2038	1.40014e-05	6.89877e-05
Cwc15	Cwc15	CWC15 spliceosome-associated protein [Source:MGI Symbol;Acc:MGI:1913320]	0.261798	5.92814	62.1858	1.4019e-05	6.90506e-05
Ankrd29	Ankrd29	ankyrin repeat domain 29 [Source:MGI Symbol;Acc:MGI:2687055]	4.60651	-0.459554	62.1349	1.40688e-05	6.92718e-05
Mcm3ap	Mcm3ap	minichromosome maintenance complex component 3 associated protein [Source:MGI Symbol;Acc:MGI:1930089]	-0.253986	6.32108	62.1241	1.40794e-05	6.93003e-05
Htr7	Htr7	5-hydroxytryptamine (serotonin) receptor 7 [Source:MGI Symbol;Acc:MGI:99841]	4.29694	1.19655	62.0777	1.41251e-05	6.95013e-05
Zbtb25	Zbtb25	zinc finger and BTB domain containing 25 [Source:MGI Symbol;Acc:MGI:99197]	-0.382163	4.22316	62.0623	1.41403e-05	6.95521e-05
2900026A02Rik	2900026A02Rik	RIKEN cDNA 2900026A02 gene [Source:MGI Symbol;Acc:MGI:1920194]	-0.726715	5.71855	62.0426	1.41597e-05	6.9607e-05
Rai1	Rai1	retinoic acid induced 1 [Source:MGI Symbol;Acc:MGI:103291]	0.568977	6.77063	62.0411	1.41612e-05	6.9607e-05
Tnfrsf14	Tnfrsf14	tumor necrosis factor receptor superfamily, member 14 (herpesvirus entry mediator) [Source:MGI Symbol;Acc:MGI:2675303]	-0.838772	3.31251	62.0274	1.41748e-05	6.96363e-05
Ralb	Ralb	v-ral simian leukemia viral oncogene B [Source:MGI Symbol;Acc:MGI:1927244]	-0.736944	4.60062	62.0252	1.4177e-05	6.96363e-05
2810004N23Rik	2810004N23Rik	RIKEN cDNA 2810004N23 gene [Source:MGI Symbol;Acc:MGI:1913773]	0.434619	4.88209	62.0031	1.41988e-05	6.96998e-05
Zc3h7b	Zc3h7b	zinc finger CCCH type containing 7B [Source:MGI Symbol;Acc:MGI:1328310]	0.417673	6.84317	62.0023	1.41997e-05	6.96998e-05
Nup210l	Nup210l	nucleoporin 210-like [Source:MGI Symbol;Acc:MGI:1924845]	1.08614	0.839866	61.9903	1.42116e-05	6.97343e-05
Aasdh	Aasdh	aminoadipate-semialdehyde dehydrogenase [Source:MGI Symbol;Acc:MGI:2442517]	-0.499398	4.19676	61.9814	1.42204e-05	6.97537e-05
Hdac11	Hdac11	histone deacetylase 11 [Source:MGI Symbol;Acc:MGI:2385252]	-1.12682	1.58241	61.969	1.42328e-05	6.97904e-05
Bcas3	Bcas3	breast carcinoma amplified sequence 3 [Source:MGI Symbol;Acc:MGI:2385848]	-0.404282	3.89291	61.8989	1.43027e-05	7.01093e-05
Nudt13	Nudt13	nudix (nucleoside diphosphate linked moiety X)-type motif 13 [Source:MGI Symbol;Acc:MGI:1914975]	-0.709131	3.31168	61.8809	1.43207e-05	7.01732e-05
Slc25a39	Slc25a39	solute carrier family 25, member 39 [Source:MGI Symbol;Acc:MGI:1196386]	-0.206145	6.51192	61.7935	1.44086e-05	7.058e-05
Ccdc109b	NA	NA	2.98924	0.138778	61.7506	1.4452e-05	7.07684e-05
Cox10	Cox10	heme A:farnesyltransferase cytochrome c oxidase assembly factor 10 [Source:MGI Symbol;Acc:MGI:1917633]	0.41105	4.4872	61.7054	1.44979e-05	7.09555e-05
Smpd5	Smpd5	sphingomyelin phosphodiesterase 5 [Source:MGI Symbol;Acc:MGI:3709877]	-0.954692	1.3713	61.7031	1.45002e-05	7.09555e-05
Il12a	Il12a	interleukin 12a [Source:MGI Symbol;Acc:MGI:96539]	-1.31694	6.10552	61.6873	1.45164e-05	7.10103e-05
Tardbp	Tardbp	TAR DNA binding protein [Source:MGI Symbol;Acc:MGI:2387629]	0.324159	8.11457	61.6726	1.45313e-05	7.10404e-05
Pdf	Pdf	peptide deformylase (mitochondrial) [Source:MGI Symbol;Acc:MGI:1915273]	0.405126	4.3658	61.6715	1.45325e-05	7.10404e-05
Prim1	Prim1	DNA primase, p49 subunit [Source:MGI Symbol;Acc:MGI:97757]	0.474391	5.41565	61.6303	1.45745e-05	7.12216e-05
Galt	Galt	galactose-1-phosphate uridyl transferase [Source:MGI Symbol;Acc:MGI:95638]	-0.460677	3.87272	61.5776	1.46286e-05	7.14613e-05
Taf15	Taf15	TATA-box binding protein associated factor 15 [Source:MGI Symbol;Acc:MGI:1917689]	-0.285482	7.20405	61.5492	1.46578e-05	7.15796e-05
Neurl2	Neurl2	neuralized E3 ubiquitin protein ligase 2 [Source:MGI Symbol;Acc:MGI:3043305]	-1.11695	1.80683	61.4086	1.48035e-05	7.22628e-05
Psma5	Psma5	proteasome (prosome, macropain) subunit, alpha type 5 [Source:MGI Symbol;Acc:MGI:1347009]	0.237531	5.802	61.4045	1.48078e-05	7.22628e-05
Dynll1	Dynll1	dynein light chain LC8-type 1 [Source:MGI Symbol;Acc:MGI:1861457]	0.466888	6.31655	61.3775	1.4836e-05	7.23757e-05
Ppfia4	Ppfia4	protein tyrosine phosphatase, receptor type, f polypeptide (PTPRF), interacting protein (liprin), alpha 4 [Source:MGI Symbol;Acc:MGI:1915757]	0.964603	2.92666	61.3721	1.48418e-05	7.23789e-05
Bsg	Bsg	basigin [Source:MGI Symbol;Acc:MGI:88208]	-0.424564	8.09134	61.3537	1.4861e-05	7.24481e-05
Lrwd1	Lrwd1	leucine-rich repeats and WD repeat domain containing 1 [Source:MGI Symbol;Acc:MGI:1918985]	0.337923	5.76353	61.3488	1.48661e-05	7.24483e-05
Tanc1	Tanc1	tetratricopeptide repeat, ankyrin repeat and coiled-coil containing 1 [Source:MGI Symbol;Acc:MGI:1914110]	-0.817941	3.69478	61.3393	1.48761e-05	7.24721e-05
Atg16l2	Atg16l2	autophagy related 16-like 2 (S. cerevisiae) [Source:MGI Symbol;Acc:MGI:1920933]	-0.629087	3.77206	61.3077	1.49093e-05	7.2609e-05
Iqsec2	Iqsec2	IQ motif and Sec7 domain 2 [Source:MGI Symbol;Acc:MGI:3528396]	-0.463604	4.15239	61.2526	1.49674e-05	7.28671e-05
Scube3	Scube3	signal peptide, CUB domain, EGF-like 3 [Source:MGI Symbol;Acc:MGI:3045253]	-2.12103	0.870478	61.2371	1.49837e-05	7.29219e-05
Lyrm9	Lyrm9	LYR motif containing 9 [Source:MGI Symbol;Acc:MGI:1913524]	-0.470197	3.99323	61.2315	1.49897e-05	7.29262e-05
Tmem126a	Tmem126a	transmembrane protein 126A [Source:MGI Symbol;Acc:MGI:1913521]	0.577893	3.75067	61.2256	1.49959e-05	7.29315e-05
Pi4k2a	Pi4k2a	phosphatidylinositol 4-kinase type 2 alpha [Source:MGI Symbol;Acc:MGI:1934031]	0.371773	5.10599	61.2145	1.50077e-05	7.29637e-05
Polr3f	Polr3f	polymerase (RNA) III (DNA directed) polypeptide F [Source:MGI Symbol;Acc:MGI:1924086]	0.405676	4.52982	61.2064	1.50163e-05	7.2981e-05
Tnks2	Tnks2	tankyrase, TRF1-interacting ankyrin-related ADP-ribose polymerase 2 [Source:MGI Symbol;Acc:MGI:1921743]	-0.200113	7.01062	61.1917	1.50319e-05	7.3014e-05
Yars2	Yars2	tyrosyl-tRNA synthetase 2 (mitochondrial) [Source:MGI Symbol;Acc:MGI:1917370]	0.354855	4.64028	61.1898	1.5034e-05	7.3014e-05
Cxcr5	Cxcr5	chemokine (C-X-C motif) receptor 5 [Source:MGI Symbol;Acc:MGI:103567]	-2.20784	1.13458	61.1855	1.50385e-05	7.3014e-05
Bmp1	Bmp1	bone morphogenetic protein 1 [Source:MGI Symbol;Acc:MGI:88176]	1.23909	1.14073	61.1771	1.50475e-05	7.30328e-05
Ankrd10	Ankrd10	ankyrin repeat domain 10 [Source:MGI Symbol;Acc:MGI:1921840]	0.340284	6.45659	61.1552	1.50708e-05	7.31211e-05
C1galt1	C1galt1	core 1 synthase, glycoprotein-N-acetylgalactosamine 3-beta-galactosyltransferase, 1 [Source:MGI Symbol;Acc:MGI:2151071]	-0.440969	4.0695	61.1005	1.51292e-05	7.33795e-05
Pkm	Pkm	pyruvate kinase, muscle [Source:MGI Symbol;Acc:MGI:97591]	-0.474633	10.5203	61.0685	1.51634e-05	7.35207e-05
Rabgap1l	Rabgap1l	RAB GTPase activating protein 1-like [Source:MGI Symbol;Acc:MGI:1352507]	-0.624842	5.69599	61.0636	1.51688e-05	7.35216e-05
Mphosph9	Mphosph9	M-phase phosphoprotein 9 [Source:MGI Symbol;Acc:MGI:2443138]	0.37015	4.91141	61.0267	1.52084e-05	7.36887e-05
Ppp4r2	Ppp4r2	protein phosphatase 4, regulatory subunit 2 [Source:MGI Symbol;Acc:MGI:3027896]	0.345578	5.26123	61.0151	1.5221e-05	7.37246e-05
Cmc1	Cmc1	COX assembly mitochondrial protein 1 [Source:MGI Symbol;Acc:MGI:1915149]	-0.507203	3.68344	60.9718	1.52677e-05	7.39259e-05
Mrpl3	Mrpl3	mitochondrial ribosomal protein L3 [Source:MGI Symbol;Acc:MGI:2137204]	0.326089	5.599	60.965	1.5275e-05	7.39363e-05
Creb3	Creb3	cAMP responsive element binding protein 3 [Source:MGI Symbol;Acc:MGI:99946]	0.572652	3.28862	60.9345	1.53082e-05	7.40716e-05
Erlec1	Erlec1	endoplasmic reticulum lectin 1 [Source:MGI Symbol;Acc:MGI:1914003]	-0.44599	4.92342	60.9291	1.5314e-05	7.40746e-05
Tmem192	Tmem192	transmembrane protein 192 [Source:MGI Symbol;Acc:MGI:1920317]	-0.450481	4.30392	60.923	1.53207e-05	7.40765e-05
Fam219a	Fam219a	family with sequence similarity 219, member A [Source:MGI Symbol;Acc:MGI:1919151]	0.992525	1.36562	60.9192	1.53248e-05	7.40765e-05
Zbtb18	Zbtb18	zinc finger and BTB domain containing 18 [Source:MGI Symbol;Acc:MGI:1353609]	-0.544221	6.14779	60.8884	1.53583e-05	7.42138e-05
Ctbs	Ctbs	chitobiase [Source:MGI Symbol;Acc:MGI:1921495]	-0.829018	3.06914	60.8692	1.53792e-05	7.42896e-05
Aif1	Aif1	allograft inflammatory factor 1 [Source:MGI Symbol;Acc:MGI:1343098]	3.09074	0.982665	60.8147	1.54389e-05	7.45402e-05
Arhgap19	Arhgap19	Rho GTPase activating protein 19 [Source:MGI Symbol;Acc:MGI:1918335]	-0.449701	5.56385	60.8123	1.54415e-05	7.45402e-05
Cisd2	Cisd2	CDGSH iron sulfur domain 2 [Source:MGI Symbol;Acc:MGI:1914256]	0.249547	5.6492	60.804	1.54506e-05	7.45588e-05
Lrp6	Lrp6	low density lipoprotein receptor-related protein 6 [Source:MGI Symbol;Acc:MGI:1298218]	0.257484	5.74829	60.783	1.54737e-05	7.46449e-05
Clec12a	Clec12a	C-type lectin domain family 12, member a [Source:MGI Symbol;Acc:MGI:3040968]	-0.632522	5.33454	60.752	1.55078e-05	7.47843e-05
Fkbp11	Fkbp11	FK506 binding protein 11 [Source:MGI Symbol;Acc:MGI:1913370]	-1.55901	2.77796	60.7365	1.55249e-05	7.48414e-05
Cyb5d2	Cyb5d2	cytochrome b5 domain containing 2 [Source:MGI Symbol;Acc:MGI:2684848]	-0.912918	1.54088	60.7202	1.5543e-05	7.49031e-05
Morc4	Morc4	microrchidia 4 [Source:MGI Symbol;Acc:MGI:1922996]	1.81368	-0.0618074	60.6942	1.55717e-05	7.50164e-05
Brca2	Brca2	breast cancer 2, early onset [Source:MGI Symbol;Acc:MGI:109337]	0.358551	5.37596	60.6767	1.55912e-05	7.50848e-05
Dgkg	Dgkg	diacylglycerol kinase, gamma [Source:MGI Symbol;Acc:MGI:105060]	-0.95016	3.56917	60.6475	1.56236e-05	7.52092e-05
Tfip11	Tfip11	tuftelin interacting protein 11 [Source:MGI Symbol;Acc:MGI:1930075]	0.325087	5.36192	60.6438	1.56278e-05	7.52092e-05
Msra	Msra	methionine sulfoxide reductase A [Source:MGI Symbol;Acc:MGI:106916]	0.600306	3.9967	60.6382	1.56339e-05	7.52092e-05
Zbed5	Zbed5	zinc finger, BED type containing 5 [Source:MGI Symbol;Acc:MGI:1919220]	-0.890416	2.15994	60.6345	1.56381e-05	7.52092e-05
Hps1	Hps1	HPS1, biogenesis of lysosomal organelles complex 3 subunit 1 [Source:MGI Symbol;Acc:MGI:2177763]	-0.373062	5.68222	60.6101	1.56653e-05	7.53147e-05
Creg1	Creg1	cellular repressor of E1A-stimulated genes 1 [Source:MGI Symbol;Acc:MGI:1344382]	-0.629618	7.28798	60.5866	1.56916e-05	7.53943e-05
Traf3	Traf3	TNF receptor-associated factor 3 [Source:MGI Symbol;Acc:MGI:108041]	0.362389	5.91731	60.5859	1.56924e-05	7.53943e-05
Fut4	Fut4	fucosyltransferase 4 [Source:MGI Symbol;Acc:MGI:95594]	-0.725134	3.42881	60.5463	1.57368e-05	7.55819e-05
Fam173b	NA	NA	0.767462	2.51798	60.5394	1.57445e-05	7.55935e-05
Tnfaip8l1	Tnfaip8l1	tumor necrosis factor, alpha-induced protein 8-like 1 [Source:MGI Symbol;Acc:MGI:1913693]	-1.36692	1.70781	60.5282	1.57571e-05	7.56286e-05
Stau1	Stau1	staufen double-stranded RNA binding protein 1 [Source:MGI Symbol;Acc:MGI:1338864]	-0.25616	5.77207	60.5114	1.57759e-05	7.56937e-05
Lad1	Lad1	ladinin [Source:MGI Symbol;Acc:MGI:109343]	3.15016	0.969347	60.4523	1.58427e-05	7.59886e-05
Brdt	Brdt	bromodomain, testis-specific [Source:MGI Symbol;Acc:MGI:1891374]	-1.79178	0.422371	60.4446	1.58513e-05	7.60044e-05
Srsf7	Srsf7	serine/arginine-rich splicing factor 7 [Source:MGI Symbol;Acc:MGI:1926232]	0.338415	7.90636	60.4307	1.58671e-05	7.60546e-05
Igf2	Igf2	insulin-like growth factor 2 [Source:MGI Symbol;Acc:MGI:96434]	4.74147	1.22309	60.4083	1.58925e-05	7.61508e-05
Bckdha	Bckdha	branched chain ketoacid dehydrogenase E1, alpha polypeptide [Source:MGI Symbol;Acc:MGI:107701]	-0.514134	5.76085	60.3297	1.59821e-05	7.65545e-05
Naip5	Naip5	NLR family, apoptosis inhibitory protein 5 [Source:MGI Symbol;Acc:MGI:1298220]	-0.573995	4.29717	60.29	1.60276e-05	7.67466e-05
Slc37a4	Slc37a4	solute carrier family 37 (glucose-6-phosphate transporter), member 4 [Source:MGI Symbol;Acc:MGI:1316650]	-0.609412	3.53302	60.2146	1.61144e-05	7.71361e-05
Actl6a	Actl6a	actin-like 6A [Source:MGI Symbol;Acc:MGI:1861453]	0.391287	6.33139	60.1819	1.61522e-05	7.72914e-05
Mpp4	Mpp4	membrane protein, palmitoylated 4 (MAGUK p55 subfamily member 4) [Source:MGI Symbol;Acc:MGI:2386681]	1.89613	0.17085	60.164	1.6173e-05	7.73649e-05
Igf1r	Igf1r	insulin-like growth factor I receptor [Source:MGI Symbol;Acc:MGI:96433]	-0.872821	6.36595	60.1544	1.61841e-05	7.73922e-05
Map3k3	Map3k3	mitogen-activated protein kinase kinase kinase 3 [Source:MGI Symbol;Acc:MGI:1346874]	-0.31788	5.39843	60.1482	1.61914e-05	7.74008e-05
Stard13	Stard13	StAR-related lipid transfer (START) domain containing 13 [Source:MGI Symbol;Acc:MGI:2385331]	3.70144	-0.734038	60.1265	1.62166e-05	7.74885e-05
Zrsr1	Zrsr1	zinc finger (CCCH type), RNA binding motif and serine/arginine rich 1 [Source:MGI Symbol;Acc:MGI:98885]	-0.912914	3.23994	60.1231	1.62205e-05	7.74885e-05
Raver1	Raver1	ribonucleoprotein, PTB-binding 1 [Source:MGI Symbol;Acc:MGI:1919016]	0.337552	6.22378	60.1137	1.62315e-05	7.75148e-05
Ptcra	Ptcra	pre T cell antigen receptor alpha [Source:MGI Symbol;Acc:MGI:104857]	4.49824	-1.76432	60.1015	1.62457e-05	7.75566e-05
Sgol2a	NA	NA	-0.439585	4.70611	60.0752	1.62764e-05	7.76404e-05
5730409E04Rik	5730409E04Rik	RIKEN cDNA 5730409E04Rik gene [Source:MGI Symbol;Acc:MGI:3609248]	1.17415	1.10243	60.0742	1.62775e-05	7.76404e-05
Rara	Rara	retinoic acid receptor, alpha [Source:MGI Symbol;Acc:MGI:97856]	-0.715364	4.824	60.0725	1.62795e-05	7.76404e-05
Ints2	Ints2	integrator complex subunit 2 [Source:MGI Symbol;Acc:MGI:1917672]	0.376419	5.40783	60.0549	1.63001e-05	7.76494e-05
Glrp1	Glrp1	glutamine repeat protein 1 [Source:MGI Symbol;Acc:MGI:108038]	-1.39356	1.36048	60.0546	1.63005e-05	7.76494e-05
Tmie	Tmie	transmembrane inner ear [Source:MGI Symbol;Acc:MGI:2159400]	-2.52466	-1.23854	60.0525	1.63029e-05	7.76494e-05
Ptges3l	Ptges3l	prostaglandin E synthase 3 like [Source:MGI Symbol;Acc:MGI:1916146]	-1.18154	0.963152	60.0523	1.63032e-05	7.76494e-05
Rc3h1	Rc3h1	RING CCCH (C3H) domains 1 [Source:MGI Symbol;Acc:MGI:2685397]	0.318655	5.71505	60.0403	1.63172e-05	7.76902e-05
Inf2	Inf2	inverted formin, FH2 and WH2 domain containing [Source:MGI Symbol;Acc:MGI:1917685]	-0.479629	6.33862	60.0133	1.63489e-05	7.78154e-05
Serpinb6b	Serpinb6b	serine (or cysteine) peptidase inhibitor, clade B, member 6b [Source:MGI Symbol;Acc:MGI:894688]	1.34813	3.9493	60.0086	1.63544e-05	7.78156e-05
Uqcc3	Uqcc3	ubiquinol-cytochrome c reductase complex assembly factor 3 [Source:MGI Symbol;Acc:MGI:2147553]	0.814788	3.31464	59.9823	1.63854e-05	7.7937e-05
Arhgap30	Arhgap30	Rho GTPase activating protein 30 [Source:MGI Symbol;Acc:MGI:2684948]	0.318521	7.28285	59.9614	1.641e-05	7.80275e-05
Slc25a40	Slc25a40	solute carrier family 25, member 40 [Source:MGI Symbol;Acc:MGI:2442486]	-0.670296	3.47178	59.9569	1.64153e-05	7.80275e-05
Imp3	Imp3	IMP3, U3 small nucleolar ribonucleoprotein [Source:MGI Symbol;Acc:MGI:1916119]	-0.277982	5.51762	59.8748	1.65127e-05	7.84642e-05
Zfp329	Zfp329	zinc finger protein 329 [Source:MGI Symbol;Acc:MGI:1921283]	-0.570261	3.96669	59.8455	1.65475e-05	7.86034e-05
Fam214b	Fam214b	family with sequence similarity 214, member B [Source:MGI Symbol;Acc:MGI:2441854]	-0.724725	2.7781	59.8205	1.65774e-05	7.87191e-05
Sec24d	Sec24d	Sec24 related gene family, member D (S. cerevisiae) [Source:MGI Symbol;Acc:MGI:1916858]	-1.25286	5.00919	59.8014	1.66002e-05	7.88012e-05
Stx8	Stx8	syntaxin 8 [Source:MGI Symbol;Acc:MGI:1890156]	-0.512265	3.75149	59.7956	1.66072e-05	7.88084e-05
Fryl	Fryl	FRY like transcription coactivator [Source:MGI Symbol;Acc:MGI:1919563]	-0.300471	6.40366	59.7417	1.66718e-05	7.90887e-05
Nrep	Nrep	neuronal regeneration related protein [Source:MGI Symbol;Acc:MGI:99444]	2.53281	-1.32102	59.7282	1.66881e-05	7.91227e-05
Trp53inp1	Trp53inp1	transformation related protein 53 inducible nuclear protein 1 [Source:MGI Symbol;Acc:MGI:1926609]	-0.399317	6.27981	59.7266	1.66901e-05	7.91227e-05
Tctn1	Tctn1	tectonic family member 1 [Source:MGI Symbol;Acc:MGI:3603820]	-1.06982	4.07642	59.6658	1.67635e-05	7.94444e-05
Slc22a23	Slc22a23	solute carrier family 22, member 23 [Source:MGI Symbol;Acc:MGI:1920352]	1.35895	2.40623	59.6449	1.67889e-05	7.95383e-05
Btbd1	Btbd1	BTB (POZ) domain containing 1 [Source:MGI Symbol;Acc:MGI:1933765]	-0.377082	5.70369	59.6256	1.68123e-05	7.96227e-05
Slamf9	Slamf9	SLAM family member 9 [Source:MGI Symbol;Acc:MGI:1923692]	1.90046	0.795388	59.6074	1.68344e-05	7.9701e-05
Ribc1	Ribc1	RIB43A domain with coiled-coils 1 [Source:MGI Symbol;Acc:MGI:1913861]	-1.126	1.45461	59.5811	1.68665e-05	7.98266e-05
Cask	Cask	calcium/calmodulin-dependent serine protein kinase (MAGUK family) [Source:MGI Symbol;Acc:MGI:1309489]	-1.12273	3.20573	59.5685	1.68819e-05	7.98729e-05
Max	Max	Max protein [Source:MGI Symbol;Acc:MGI:96921]	0.217276	6.24185	59.551	1.69032e-05	7.99475e-05
Atp8a2	Atp8a2	ATPase, aminophospholipid transporter-like, class I, type 8A, member 2 [Source:MGI Symbol;Acc:MGI:1354710]	3.49254	-0.363336	59.5429	1.69131e-05	7.99676e-05
Fam195b	NA	NA	-0.377122	5.16834	59.5228	1.69378e-05	8.00555e-05
Ddx19a	Ddx19a	DEAD (Asp-Glu-Ala-Asp) box polypeptide 19a [Source:MGI Symbol;Acc:MGI:99526]	0.31316	5.75669	59.5178	1.69439e-05	8.00555e-05
Tssc1	NA	NA	0.494906	4.0367	59.514	1.69485e-05	8.00555e-05
Cirbp	Cirbp	cold inducible RNA binding protein [Source:MGI Symbol;Acc:MGI:893588]	0.349816	5.24044	59.385	1.71077e-05	8.07809e-05
Bfsp2	Bfsp2	beaded filament structural protein 2, phakinin [Source:MGI Symbol;Acc:MGI:1333828]	2.16024	1.53768	59.355	1.7145e-05	8.09301e-05
Peg12	Peg12	paternally expressed 12 [Source:MGI Symbol;Acc:MGI:1351637]	1.07551	1.81553	59.2995	1.72143e-05	8.12273e-05
Bcl2l14	Bcl2l14	BCL2-like 14 (apoptosis facilitator) [Source:MGI Symbol;Acc:MGI:1914063]	1.66953	3.19712	59.2954	1.72193e-05	8.12273e-05
Preb	Preb	prolactin regulatory element binding [Source:MGI Symbol;Acc:MGI:1355326]	-0.404268	6.53461	59.2775	1.72417e-05	8.13061e-05
Rfc1	Rfc1	replication factor C (activator 1) 1 [Source:MGI Symbol;Acc:MGI:97891]	0.238965	6.63469	59.2578	1.72665e-05	8.13958e-05
Tlr9	Tlr9	toll-like receptor 9 [Source:MGI Symbol;Acc:MGI:1932389]	1.0929	2.79038	59.2472	1.72797e-05	8.14315e-05
Rbm33	Rbm33	RNA binding motif protein 33 [Source:MGI Symbol;Acc:MGI:1919670]	-0.264	6.90089	59.2071	1.73302e-05	8.16423e-05
Ctso	Ctso	cathepsin O [Source:MGI Symbol;Acc:MGI:2139628]	-0.444283	4.07933	59.141	1.74138e-05	8.2009e-05
Ptpra	Ptpra	protein tyrosine phosphatase, receptor type, A [Source:MGI Symbol;Acc:MGI:97808]	-0.231	6.45602	59.121	1.74392e-05	8.21017e-05
Zbtb45	Zbtb45	zinc finger and BTB domain containing 45 [Source:MGI Symbol;Acc:MGI:2685003]	0.684964	4.26657	59.0868	1.74827e-05	8.22794e-05
Dpp7	Dpp7	dipeptidylpeptidase 7 [Source:MGI Symbol;Acc:MGI:1933213]	0.862154	3.05335	59.0735	1.74996e-05	8.23317e-05
Tatdn3	Tatdn3	TatD DNase domain containing 3 [Source:MGI Symbol;Acc:MGI:1916222]	-0.706241	2.24981	59.0686	1.75059e-05	8.23343e-05
Egfl7	Egfl7	EGF-like domain 7 [Source:MGI Symbol;Acc:MGI:2449923]	-0.913299	7.29523	58.9868	1.76107e-05	8.27731e-05
Tyw3	Tyw3	tRNA-yW synthesizing protein 3 homolog (S. cerevisiae) [Source:MGI Symbol;Acc:MGI:2445040]	0.993388	1.89436	58.9867	1.76108e-05	8.27731e-05
Cacna1h	Cacna1h	calcium channel, voltage-dependent, T type, alpha 1H subunit [Source:MGI Symbol;Acc:MGI:1928842]	5.45751	-1.61724	58.9595	1.76458e-05	8.28896e-05
Retsat	Retsat	retinol saturase (all trans retinol 13,14 reductase) [Source:MGI Symbol;Acc:MGI:1914692]	-0.691825	4.39103	58.9517	1.76558e-05	8.28896e-05
Zfp330	Zfp330	zinc finger protein 330 [Source:MGI Symbol;Acc:MGI:1353574]	-0.362933	5.55695	58.9512	1.76565e-05	8.28896e-05
Nacc1	Nacc1	nucleus accumbens associated 1, BEN and BTB (POZ) domain containing [Source:MGI Symbol;Acc:MGI:1914080]	0.325656	7.32236	58.9494	1.76588e-05	8.28896e-05
Plb1	Plb1	phospholipase B1 [Source:MGI Symbol;Acc:MGI:1922406]	4.04313	-0.172204	58.9102	1.77094e-05	8.30998e-05
C030034I22Rik	C030034I22Rik	RIKEN cDNA C030034I22 gene [Source:MGI Symbol;Acc:MGI:1924783]	-0.847316	1.62577	58.8937	1.77307e-05	8.31725e-05
Rnf113a1	Rnf113a1	ring finger protein 113A1 [Source:MGI Symbol;Acc:MGI:1917192]	-0.88965	2.10315	58.871	1.77602e-05	8.32833e-05
Snx21	Snx21	sorting nexin family member 21 [Source:MGI Symbol;Acc:MGI:1917729]	-0.90787	1.82843	58.8505	1.77868e-05	8.33808e-05
Vav1	Vav1	vav 1 oncogene [Source:MGI Symbol;Acc:MGI:98923]	0.213757	6.84829	58.8457	1.77931e-05	8.33828e-05
Mcpt9	Mcpt9	mast cell protease 9 [Source:MGI Symbol;Acc:MGI:1194491]	6.91821	-1.80067	108.29	1.78304e-05	8.35301e-05
Fbxl15	Fbxl15	F-box and leucine-rich repeat protein 15 [Source:MGI Symbol;Acc:MGI:1915681]	1.10532	1.24462	58.7936	1.78611e-05	8.36256e-05
Zswim3	Zswim3	zinc finger SWIM-type containing 3 [Source:MGI Symbol;Acc:MGI:1914788]	-0.72836	2.72265	58.7925	1.78625e-05	8.36256e-05
Hif3a	Hif3a	hypoxia inducible factor 3, alpha subunit [Source:MGI Symbol;Acc:MGI:1859778]	-0.939625	2.83631	58.7804	1.78783e-05	8.36723e-05
Galm	Galm	galactose mutarotase [Source:MGI Symbol;Acc:MGI:2442420]	-0.954126	1.87179	58.7652	1.78981e-05	8.37378e-05
Vwa8	Vwa8	von Willebrand factor A domain containing 8 [Source:MGI Symbol;Acc:MGI:1919008]	0.437958	4.71122	58.7143	1.79651e-05	8.40057e-05
Ulk1	Ulk1	unc-51 like kinase 1 [Source:MGI Symbol;Acc:MGI:1270126]	-0.385686	5.66629	58.7126	1.79672e-05	8.40057e-05
Scfd1	Scfd1	Sec1 family domain containing 1 [Source:MGI Symbol;Acc:MGI:1924233]	-0.337856	5.40398	58.6659	1.80289e-05	8.42566e-05
Btbd19	Btbd19	BTB (POZ) domain containing 19 [Source:MGI Symbol;Acc:MGI:1925861]	0.563047	2.78646	58.663	1.80327e-05	8.42566e-05
Rrp1	Rrp1	ribosomal RNA processing 1 homolog (S. cerevisiae) [Source:MGI Symbol;Acc:MGI:1203500]	0.190768	7.28871	58.6526	1.80464e-05	8.42918e-05
Stip1	Stip1	stress-induced phosphoprotein 1 [Source:MGI Symbol;Acc:MGI:109130]	0.321247	7.73828	58.6484	1.8052e-05	8.42918e-05
2310022B05Rik	2310022B05Rik	RIKEN cDNA 2310022B05 gene [Source:MGI Symbol;Acc:MGI:1916801]	-0.515994	4.45998	58.6292	1.80775e-05	8.43833e-05
Kat2a	Kat2a	K(lysine) acetyltransferase 2A [Source:MGI Symbol;Acc:MGI:1343101]	0.263007	6.55074	58.6117	1.81006e-05	8.44636e-05
Lrrc75a	Lrrc75a	leucine rich repeat containing 75A [Source:MGI Symbol;Acc:MGI:2682293]	-0.724496	3.18662	58.5928	1.81258e-05	8.45534e-05
Mroh6	Mroh6	maestro heat-like repeat family member 6 [Source:MGI Symbol;Acc:MGI:5011755]	-2.06711	0.723077	58.5761	1.8148e-05	8.46296e-05
Cep170	Cep170	centrosomal protein 170 [Source:MGI Symbol;Acc:MGI:1918348]	-0.348476	5.41703	58.5523	1.81798e-05	8.47498e-05
Mettl1	Mettl1	methyltransferase like 1 [Source:MGI Symbol;Acc:MGI:1339986]	0.632821	4.08627	58.5439	1.8191e-05	8.47748e-05
Cnn3	Cnn3	calponin 3, acidic [Source:MGI Symbol;Acc:MGI:1919244]	-0.764713	6.24422	58.5256	1.82155e-05	8.48609e-05
Nbn	Nbn	nibrin [Source:MGI Symbol;Acc:MGI:1351625]	0.419539	4.69373	58.5198	1.82232e-05	8.48691e-05
1700086O06Rik	1700086O06Rik	RIKEN cDNA 1700086O06 gene [Source:MGI Symbol;Acc:MGI:1920766]	1.65689	0.280889	58.5102	1.82361e-05	8.49016e-05
Rnf123	Rnf123	ring finger protein 123 [Source:MGI Symbol;Acc:MGI:2148796]	-0.285993	5.90796	58.4947	1.82569e-05	8.49707e-05
Ankrd40	Ankrd40	ankyrin repeat domain 40 [Source:MGI Symbol;Acc:MGI:1918702]	0.435552	5.39476	58.4842	1.8271e-05	8.50087e-05
Cadps2	Cadps2	Ca2+-dependent activator protein for secretion 2 [Source:MGI Symbol;Acc:MGI:2443963]	2.49787	-0.778017	58.4796	1.82771e-05	8.50094e-05
Atxn10	Atxn10	ataxin 10 [Source:MGI Symbol;Acc:MGI:1859293]	-0.21784	6.87582	58.4538	1.83119e-05	8.51435e-05
Med7	Med7	mediator complex subunit 7 [Source:MGI Symbol;Acc:MGI:1913463]	0.651307	4.76725	58.4108	1.83699e-05	8.53602e-05
Zmym6	Zmym6	zinc finger, MYM-type 6 [Source:MGI Symbol;Acc:MGI:106505]	-0.419505	4.5738	58.4104	1.83705e-05	8.53602e-05
Ncoa4	Ncoa4	nuclear receptor coactivator 4 [Source:MGI Symbol;Acc:MGI:1350932]	-0.302184	5.31067	58.3774	1.8415e-05	8.55394e-05
Gmfg	Gmfg	glia maturation factor, gamma [Source:MGI Symbol;Acc:MGI:1927135]	-0.399861	6.58419	58.3482	1.84548e-05	8.56961e-05
Znrd1	Znrd1	zinc ribbon domain containing, 1 [Source:MGI Symbol;Acc:MGI:1913386]	0.591317	4.02557	58.3112	1.85052e-05	8.59022e-05
Pcyox1	Pcyox1	prenylcysteine oxidase 1 [Source:MGI Symbol;Acc:MGI:1914131]	-0.74961	5.75699	58.2938	1.85288e-05	8.59713e-05
Bcl2a1a	NA	NA	3.14899	-0.247049	58.2914	1.85321e-05	8.59713e-05
Apex2	Apex2	apurinic/apyrimidinic endonuclease 2 [Source:MGI Symbol;Acc:MGI:1924872]	0.69691	2.59838	58.2739	1.85561e-05	8.60548e-05
Plekhs1	Plekhs1	pleckstrin homology domain containing, family S member 1 [Source:MGI Symbol;Acc:MGI:2443041]	3.10444	-0.587934	58.2588	1.85767e-05	8.61225e-05
Sptbn1	Sptbn1	spectrin beta, non-erythrocytic 1 [Source:MGI Symbol;Acc:MGI:98388]	-0.297399	7.65076	58.2491	1.859e-05	8.61309e-05
Pde8a	Pde8a	phosphodiesterase 8A [Source:MGI Symbol;Acc:MGI:1277116]	0.761077	1.62672	58.2479	1.85917e-05	8.61309e-05
Lima1	Lima1	LIM domain and actin binding 1 [Source:MGI Symbol;Acc:MGI:1920992]	1.54409	3.50752	58.2443	1.85966e-05	8.61309e-05
Txndc5	Txndc5	thioredoxin domain containing 5 [Source:MGI Symbol;Acc:MGI:2145316]	-0.453686	7.33261	58.2364	1.86075e-05	8.61531e-05
Zfyve1	Zfyve1	zinc finger, FYVE domain containing 1 [Source:MGI Symbol;Acc:MGI:3026685]	-0.397561	4.36549	58.2319	1.86136e-05	8.61534e-05
Cd40	Cd40	CD40 antigen [Source:MGI Symbol;Acc:MGI:88336]	3.33005	0.226359	58.1881	1.86739e-05	8.64046e-05
Sorl1	Sorl1	sortilin-related receptor, LDLR class A repeats-containing [Source:MGI Symbol;Acc:MGI:1202296]	-0.31926	5.38696	58.1681	1.87015e-05	8.64908e-05
B430212C06Rik	B430212C06Rik	RIKEN cDNA B430212C06 gene [Source:MGI Symbol;Acc:MGI:2442134]	-1.04668	1.31758	58.1658	1.87046e-05	8.64908e-05
Ago1	Ago1	argonaute RISC catalytic subunit 1 [Source:MGI Symbol;Acc:MGI:2446630]	-0.352694	6.41785	58.1536	1.87215e-05	8.65408e-05
Tatdn1	Tatdn1	TatD DNase domain containing 1 [Source:MGI Symbol;Acc:MGI:1916944]	-0.675131	2.7208	58.1237	1.8763e-05	8.67046e-05
Zfp629	Zfp629	zinc finger protein 629 [Source:MGI Symbol;Acc:MGI:2444524]	0.628436	3.75237	58.1064	1.8787e-05	8.67875e-05
Emid1	Emid1	EMI domain containing 1 [Source:MGI Symbol;Acc:MGI:2155091]	0.735581	2.90175	58.0989	1.87974e-05	8.68074e-05
Bivm	Bivm	basic, immunoglobulin-like variable motif containing [Source:MGI Symbol;Acc:MGI:2179809]	-0.560716	3.74893	58.0878	1.88128e-05	8.68504e-05
Lrp5	Lrp5	low density lipoprotein receptor-related protein 5 [Source:MGI Symbol;Acc:MGI:1278315]	-0.550168	7.08798	58.0767	1.88282e-05	8.68935e-05
Metap2	Metap2	methionine aminopeptidase 2 [Source:MGI Symbol;Acc:MGI:1929701]	0.252162	7.48161	58.0588	1.88532e-05	8.69806e-05
C1qbp	C1qbp	complement component 1, q subcomponent binding protein [Source:MGI Symbol;Acc:MGI:1194505]	0.243853	7.50382	58.0513	1.88637e-05	8.70011e-05
Tmem189	Tmem189	transmembrane protein 189 [Source:MGI Symbol;Acc:MGI:2142624]	0.322568	5.02864	58.0052	1.89282e-05	8.72701e-05
Sec16b	Sec16b	SEC16 homolog B (S. cerevisiae) [Source:MGI Symbol;Acc:MGI:2148802]	2.10441	-0.733312	57.9917	1.89472e-05	8.73294e-05
Sh3d19	Sh3d19	SH3 domain protein D19 [Source:MGI Symbol;Acc:MGI:1350923]	0.796683	2.42265	57.9718	1.8975e-05	8.74295e-05
Cdca5	Cdca5	cell division cycle associated 5 [Source:MGI Symbol;Acc:MGI:1915099]	0.389033	5.18099	57.9177	1.90513e-05	8.77527e-05
Phf7	Phf7	PHD finger protein 7 [Source:MGI Symbol;Acc:MGI:1919088]	-0.508881	3.67276	57.9123	1.90589e-05	8.77597e-05
Cdc6	Cdc6	cell division cycle 6 [Source:MGI Symbol;Acc:MGI:1345150]	0.311832	5.64633	57.8942	1.90845e-05	8.78231e-05
Eed	Eed	embryonic ectoderm development [Source:MGI Symbol;Acc:MGI:95286]	0.358639	5.79341	57.8938	1.9085e-05	8.78231e-05
Fgfbp3	Fgfbp3	fibroblast growth factor binding protein 3 [Source:MGI Symbol;Acc:MGI:1919764]	1.18093	1.40678	57.8161	1.91954e-05	8.83025e-05
Pex11b	Pex11b	peroxisomal biogenesis factor 11 beta [Source:MGI Symbol;Acc:MGI:1338882]	-0.380701	4.33628	57.8035	1.92134e-05	8.8357e-05
Baz1a	Baz1a	bromodomain adjacent to zinc finger domain 1A [Source:MGI Symbol;Acc:MGI:1309478]	0.337983	6.82198	57.6005	1.95056e-05	8.9672e-05
Eogt	Eogt	EGF domain-specific O-linked N-acetylglucosamine (GlcNAc) transferase [Source:MGI Symbol;Acc:MGI:2141669]	0.771741	2.11843	57.5673	1.9554e-05	8.98653e-05
1700052K11Rik	NA	NA	0.959797	1.37084	57.5628	1.95606e-05	8.98668e-05
Dram1	Dram1	DNA-damage regulated autophagy modulator 1 [Source:MGI Symbol;Acc:MGI:1918962]	-2.54779	2.18618	57.5485	1.95815e-05	8.99287e-05
Pou2f2	Pou2f2	POU domain, class 2, transcription factor 2 [Source:MGI Symbol;Acc:MGI:101897]	-0.853488	5.95991	57.5449	1.95867e-05	8.99287e-05
Znrf3	Znrf3	zinc and ring finger 3 [Source:MGI Symbol;Acc:MGI:3039616]	0.669094	3.17038	57.5368	1.95986e-05	8.99543e-05
Trim58	Trim58	tripartite motif-containing 58 [Source:MGI Symbol;Acc:MGI:2684862]	1.07313	1.18052	57.5307	1.96075e-05	8.99662e-05
Il27ra	Il27ra	interleukin 27 receptor, alpha [Source:MGI Symbol;Acc:MGI:1355318]	-0.3872	4.58009	57.5	1.96523e-05	9.01431e-05
Zfp518a	Zfp518a	zinc finger protein 518A [Source:MGI Symbol;Acc:MGI:1919922]	0.4063	4.74954	57.4743	1.96901e-05	9.02757e-05
Lyrm7	Lyrm7	LYR motif containing 7 [Source:MGI Symbol;Acc:MGI:1922780]	-0.974974	1.99302	57.4717	1.96939e-05	9.02757e-05
Mlec	Mlec	malectin [Source:MGI Symbol;Acc:MGI:1924015]	0.270356	9.13983	57.4401	1.97405e-05	9.04425e-05
Mppe1	Mppe1	metallophosphoesterase 1 [Source:MGI Symbol;Acc:MGI:2661311]	-0.467183	3.97286	57.4384	1.97429e-05	9.04425e-05
Nostrin	Nostrin	nitric oxide synthase trafficker [Source:MGI Symbol;Acc:MGI:3606242]	2.07625	1.24394	57.4152	1.97771e-05	9.057e-05
Tmem17	Tmem17	transmembrane protein 17 [Source:MGI Symbol;Acc:MGI:2144205]	2.19013	0.0794188	57.4012	1.97979e-05	9.0636e-05
Irgm2	Irgm2	immunity-related GTPase family M member 2 [Source:MGI Symbol;Acc:MGI:1926262]	-0.870893	3.55402	57.3666	1.98491e-05	9.08415e-05
Arhgap9	Arhgap9	Rho GTPase activating protein 9 [Source:MGI Symbol;Acc:MGI:2143764]	-0.234094	6.18242	57.3385	1.98909e-05	9.10035e-05
Rrp9	Rrp9	RRP9, small subunit (SSU) processome component, homolog (yeast) [Source:MGI Symbol;Acc:MGI:2384313]	0.365619	5.31803	57.3301	1.99033e-05	9.10313e-05
Sf3b6	Sf3b6	splicing factor 3B, subunit 6 [Source:MGI Symbol;Acc:MGI:1913305]	0.273489	6.20291	57.3249	1.99112e-05	9.1038e-05
Zfp703	Zfp703	zinc finger protein 703 [Source:MGI Symbol;Acc:MGI:2662729]	-0.628894	3.47979	57.3166	1.99235e-05	9.1065e-05
Cdca7	Cdca7	cell division cycle associated 7 [Source:MGI Symbol;Acc:MGI:1914203]	0.344425	7.35921	57.2918	1.99605e-05	9.1205e-05
Hap1	Hap1	huntingtin-associated protein 1 [Source:MGI Symbol;Acc:MGI:1261831]	3.45521	-0.568602	57.2451	2.00304e-05	9.14954e-05
2610507I01Rik	2610507I01Rik	RIKEN cDNA 2610507I01 gene [Source:MGI Symbol;Acc:MGI:1919453]	-0.674397	3.9416	57.1331	2.01993e-05	9.22193e-05
Commd8	Commd8	COMM domain containing 8 [Source:MGI Symbol;Acc:MGI:1343485]	0.48328	4.79286	57.1314	2.02018e-05	9.22193e-05
Epc1	Epc1	enhancer of polycomb homolog 1 [Source:MGI Symbol;Acc:MGI:1278322]	0.52738	4.82114	57.1135	2.0229e-05	9.23139e-05
4931406C07Rik	4931406C07Rik	RIKEN cDNA 4931406C07 gene [Source:MGI Symbol;Acc:MGI:1918234]	-0.618151	5.86214	57.0778	2.02833e-05	9.2532e-05
Msn	Msn	moesin [Source:MGI Symbol;Acc:MGI:97167]	0.305822	8.59865	57.0447	2.03338e-05	9.27327e-05
Rab35	Rab35	RAB35, member RAS oncogene family [Source:MGI Symbol;Acc:MGI:1924657]	0.355741	5.78113	57.0051	2.03943e-05	9.29789e-05
Os9	Os9	amplified in osteosarcoma [Source:MGI Symbol;Acc:MGI:1924301]	-0.43738	7.30194	56.9616	2.04612e-05	9.3254e-05
Snrpe	Snrpe	small nuclear ribonucleoprotein E [Source:MGI Symbol;Acc:MGI:98346]	0.310266	6.25224	56.955	2.04712e-05	9.32702e-05
Fbxo30	Fbxo30	F-box protein 30 [Source:MGI Symbol;Acc:MGI:1919115]	-0.386716	4.12555	56.8816	2.05847e-05	9.37574e-05
Bicd2	Bicd2	BICD cargo adaptor 2 [Source:MGI Symbol;Acc:MGI:1924145]	0.274355	5.57321	56.8633	2.06131e-05	9.38565e-05
Narfl	Narfl	nuclear prelamin A recognition factor-like [Source:MGI Symbol;Acc:MGI:1914813]	-0.318558	4.48229	56.854	2.06276e-05	9.38925e-05
2510009E07Rik	2510009E07Rik	RIKEN cDNA 2510009E07 gene [Source:MGI Symbol;Acc:MGI:1919440]	1.27291	1.97276	56.8399	2.06495e-05	9.39624e-05
Extl3	Extl3	exostoses (multiple)-like 3 [Source:MGI Symbol;Acc:MGI:1860765]	0.382936	5.71776	56.8294	2.06658e-05	9.40018e-05
Ist1	Ist1	increased sodium tolerance 1 homolog (yeast) [Source:MGI Symbol;Acc:MGI:1919205]	-0.305307	5.99799	56.8259	2.06713e-05	9.40018e-05
Cnot11	Cnot11	CCR4-NOT transcription complex, subunit 11 [Source:MGI Symbol;Acc:MGI:106580]	0.43956	5.41639	56.7915	2.0725e-05	9.42159e-05
Raly	Raly	hnRNP-associated with lethal yellow [Source:MGI Symbol;Acc:MGI:97850]	0.309827	7.73771	56.7712	2.07568e-05	9.43303e-05
Suv39h1	Suv39h1	suppressor of variegation 3-9 1 [Source:MGI Symbol;Acc:MGI:1099440]	0.255532	6.28247	56.7541	2.07835e-05	9.44216e-05
Gp9	Gp9	glycoprotein 9 (platelet) [Source:MGI Symbol;Acc:MGI:1860137]	1.06159	2.60264	56.7474	2.0794e-05	9.44395e-05
Cldnd2	Cldnd2	claudin domain containing 2 [Source:MGI Symbol;Acc:MGI:1921526]	-1.72044	0.996494	56.7379	2.08089e-05	9.44729e-05
Parp4	Parp4	poly (ADP-ribose) polymerase family, member 4 [Source:MGI Symbol;Acc:MGI:2685589]	-0.314591	5.15375	56.7314	2.08191e-05	9.44729e-05
Rgs2	Rgs2	regulator of G-protein signaling 2 [Source:MGI Symbol;Acc:MGI:1098271]	1.06096	5.5702	56.7301	2.08212e-05	9.44729e-05
Shoc2	Shoc2	Shoc2, leucine rich repeat scaffold protein [Source:MGI Symbol;Acc:MGI:1927197]	0.295867	4.91558	56.7192	2.08383e-05	9.45202e-05
Osbpl2	Osbpl2	oxysterol binding protein-like 2 [Source:MGI Symbol;Acc:MGI:2442832]	-0.354863	4.62644	56.7032	2.08634e-05	9.46044e-05
Crat	Crat	carnitine acetyltransferase [Source:MGI Symbol;Acc:MGI:109501]	-0.648914	4.29662	56.685	2.08923e-05	9.47049e-05
Plk4	Plk4	polo like kinase 4 [Source:MGI Symbol;Acc:MGI:101783]	0.512292	5.37976	56.6553	2.09392e-05	9.48876e-05
1700007K13Rik	1700007K13Rik	RIKEN cDNA 1700007K13 gene [Source:MGI Symbol;Acc:MGI:1916577]	3.97213	-0.99025	56.6257	2.0986e-05	9.50697e-05
Gon4l	Gon4l	gon-4-like (C.elegans) [Source:MGI Symbol;Acc:MGI:1917579]	0.292532	5.54546	56.5469	2.11114e-05	9.56074e-05
Btaf1	Btaf1	B-TFIID TATA-box binding protein associated factor 1 [Source:MGI Symbol;Acc:MGI:2147538]	0.564363	6.22897	56.5011	2.11848e-05	9.58909e-05
Spsb3	Spsb3	splA/ryanodine receptor domain and SOCS box containing 3 [Source:MGI Symbol;Acc:MGI:1891471]	0.350247	4.44249	56.4995	2.11875e-05	9.58909e-05
Fbxl12	Fbxl12	F-box and leucine-rich repeat protein 12 [Source:MGI Symbol;Acc:MGI:1354738]	-0.538236	3.38495	56.4732	2.12297e-05	9.60516e-05
Bcl2a1d	NA	NA	2.46613	1.09627	56.4474	2.12713e-05	9.62092e-05
Nrgn	Nrgn	neurogranin [Source:MGI Symbol;Acc:MGI:1927184]	0.709186	4.46528	56.4396	2.12838e-05	9.62355e-05
Mgat4a	Mgat4a	mannoside acetylglucosaminyltransferase 4, isoenzyme A [Source:MGI Symbol;Acc:MGI:2662992]	-0.303571	5.23635	56.4332	2.12941e-05	9.62514e-05
Rcl1	Rcl1	RNA terminal phosphate cyclase-like 1 [Source:MGI Symbol;Acc:MGI:1913275]	0.305083	5.46597	56.4266	2.13048e-05	9.62695e-05
Pole2	Pole2	polymerase (DNA directed), epsilon 2 (p59 subunit) [Source:MGI Symbol;Acc:MGI:1197514]	0.384888	4.5474	56.3987	2.13499e-05	9.64429e-05
Pigo	Pigo	phosphatidylinositol glycan anchor biosynthesis, class O [Source:MGI Symbol;Acc:MGI:1861452]	0.500517	4.30901	56.3816	2.13776e-05	9.65375e-05
Fgfr1op	Fgfr1op	Fgfr1 oncogene partner [Source:MGI Symbol;Acc:MGI:1922546]	-0.3931	5.87798	56.3358	2.14521e-05	9.6831e-05
Nes	Nes	nestin [Source:MGI Symbol;Acc:MGI:101784]	2.8349	-1.199	56.3333	2.14562e-05	9.6831e-05
Mrpl11	Mrpl11	mitochondrial ribosomal protein L11 [Source:MGI Symbol;Acc:MGI:2137215]	0.360811	4.84446	56.2517	2.15895e-05	9.74018e-05
Golga4	Golga4	golgi autoantigen, golgin subfamily a, 4 [Source:MGI Symbol;Acc:MGI:1859646]	-0.284526	6.14659	56.203	2.16697e-05	9.77325e-05
Zfp11	Zfp11	zinc finger protein 11 [Source:MGI Symbol;Acc:MGI:99156]	1.48242	1.11508	56.1836	2.17018e-05	9.78299e-05
Slc9a9	Slc9a9	solute carrier family 9 (sodium/hydrogen exchanger), member 9 [Source:MGI Symbol;Acc:MGI:2679732]	1.0169	2.91629	56.1816	2.1705e-05	9.78299e-05
Ier5l	Ier5l	immediate early response 5-like [Source:MGI Symbol;Acc:MGI:1919750]	-1.03535	2.33778	56.1578	2.17443e-05	9.79477e-05
Trmt10a	Trmt10a	tRNA methyltransferase 10A [Source:MGI Symbol;Acc:MGI:1920421]	-0.60092	3.87971	56.1575	2.17448e-05	9.79477e-05
Safb	Safb	scaffold attachment factor B [Source:MGI Symbol;Acc:MGI:2146974]	0.235165	6.80151	56.1306	2.17895e-05	9.81182e-05
Cep250	Cep250	centrosomal protein 250 [Source:MGI Symbol;Acc:MGI:108084]	0.265849	6.2644	56.1228	2.18025e-05	9.81454e-05
Dusp2	Dusp2	dual specificity phosphatase 2 [Source:MGI Symbol;Acc:MGI:101911]	-0.963983	6.17748	56.0843	2.18664e-05	9.84024e-05
2410016O06Rik	NA	NA	0.375962	4.75298	56.073	2.18854e-05	9.84568e-05
Il22ra2	Il22ra2	interleukin 22 receptor, alpha 2 [Source:MGI Symbol;Acc:MGI:2665114]	-1.66863	-0.635228	56.0422	2.19368e-05	9.86394e-05
Ccl17	Ccl17	chemokine (C-C motif) ligand 17 [Source:MGI Symbol;Acc:MGI:1329039]	3.30943	1.21073	56.0404	2.19398e-05	9.86394e-05
2310067B10Rik	NA	NA	-0.314591	5.80587	56.034	2.19505e-05	9.86562e-05
Slc41a1	Slc41a1	solute carrier family 41, member 1 [Source:MGI Symbol;Acc:MGI:2444823]	-0.408987	4.43736	55.9967	2.20131e-05	9.89065e-05
Cpne5	Cpne5	copine V [Source:MGI Symbol;Acc:MGI:2385908]	-1.41123	2.37347	55.9628	2.20702e-05	9.91321e-05
Ergic1	Ergic1	endoplasmic reticulum-golgi intermediate compartment (ERGIC) 1 [Source:MGI Symbol;Acc:MGI:1914708]	0.243817	6.80838	55.9482	2.20948e-05	9.9211e-05
Ttc4	Ttc4	tetratricopeptide repeat domain 4 [Source:MGI Symbol;Acc:MGI:1919604]	0.336152	4.71259	55.9398	2.21089e-05	9.92435e-05
Dpp9	Dpp9	dipeptidylpeptidase 9 [Source:MGI Symbol;Acc:MGI:2443967]	0.360335	5.85411	55.9113	2.21572e-05	9.9429e-05
Rprd1a	Rprd1a	regulation of nuclear pre-mRNA domain containing 1A [Source:MGI Symbol;Acc:MGI:2385066]	-0.514684	4.20962	55.832	2.2292e-05	0.000100002
Tbc1d4	Tbc1d4	TBC1 domain family, member 4 [Source:MGI Symbol;Acc:MGI:2429660]	0.938587	4.78581	55.7621	2.24116e-05	0.000100507
Acot2	Acot2	acyl-CoA thioesterase 2 [Source:MGI Symbol;Acc:MGI:2159605]	-0.79958	3.30083	55.707	2.25064e-05	0.000100884
Dph1	Dph1	diphthamide biosynthesis 1 [Source:MGI Symbol;Acc:MGI:2151233]	0.493644	3.59017	55.7051	2.25097e-05	0.000100884
Sh2b3	Sh2b3	SH2B adaptor protein 3 [Source:MGI Symbol;Acc:MGI:893598]	0.561601	6.17204	55.6464	2.26114e-05	0.000101276
Mllt6	Mllt6	myeloid/lymphoid or mixed-lineage leukemia; translocated to, 6 [Source:MGI Symbol;Acc:MGI:1935145]	0.367714	5.697	55.6436	2.26162e-05	0.000101276
Atf7ip	Atf7ip	activating transcription factor 7 interacting protein [Source:MGI Symbol;Acc:MGI:1858965]	-0.361213	5.51351	55.6422	2.26186e-05	0.000101276
Paf1	Paf1	Paf1, RNA polymerase II complex component [Source:MGI Symbol;Acc:MGI:1923988]	0.28994	5.8963	55.6371	2.26275e-05	0.000101285
Ffar4	Ffar4	free fatty acid receptor 4 [Source:MGI Symbol;Acc:MGI:2147577]	3.90663	-0.082393	55.624	2.26502e-05	0.000101354
Mmp9	Mmp9	matrix metallopeptidase 9 [Source:MGI Symbol;Acc:MGI:97011]	2.28637	-0.275501	55.5348	2.28059e-05	0.000102019
Slc6a12	Slc6a12	solute carrier family 6 (neurotransmitter transporter, betaine/GABA), member 12 [Source:MGI Symbol;Acc:MGI:95628]	5.06087	-1.93006	55.5181	2.28353e-05	0.000102119
Kazald1	Kazald1	Kazal-type serine peptidase inhibitor domain 1 [Source:MGI Symbol;Acc:MGI:2147606]	-1.61991	-0.476827	55.4892	2.2886e-05	0.000102314
Kctd2	Kctd2	potassium channel tetramerisation domain containing 2 [Source:MGI Symbol;Acc:MGI:1917632]	-0.418519	4.0827	55.4799	2.29025e-05	0.000102355
Hsd17b14	Hsd17b14	hydroxysteroid (17-beta) dehydrogenase 14 [Source:MGI Symbol;Acc:MGI:1913315]	-3.14709	-2.17184	55.4286	2.2993e-05	0.000102727
Amigo2	Amigo2	adhesion molecule with Ig like domain 2 [Source:MGI Symbol;Acc:MGI:2145995]	-1.47385	0.74941	55.3546	2.31245e-05	0.000103283
Mrps11	Mrps11	mitochondrial ribosomal protein S11 [Source:MGI Symbol;Acc:MGI:1915244]	0.468725	3.93769	55.3421	2.31469e-05	0.000103351
Trim32	Trim32	tripartite motif-containing 32 [Source:MGI Symbol;Acc:MGI:1917057]	-0.442823	4.23693	55.2946	2.32318e-05	0.000103697
Mrps25	Mrps25	mitochondrial ribosomal protein S25 [Source:MGI Symbol;Acc:MGI:1928140]	0.452007	4.4646	55.2825	2.32535e-05	0.000103761
Elac2	Elac2	elaC ribonuclease Z 2 [Source:MGI Symbol;Acc:MGI:1890496]	0.282405	5.46039	55.2542	2.33044e-05	0.000103956
Txnl4b	Txnl4b	thioredoxin-like 4B [Source:MGI Symbol;Acc:MGI:2443724]	-0.628162	3.27836	55.2325	2.33435e-05	0.000104098
2020-09-09	2020-09-09	septin 9 [Source:MGI Symbol;Acc:MGI:1858222]	0.230447	7.69674	55.2169	2.33716e-05	0.000104191
Klhl22	Klhl22	kelch-like 22 [Source:MGI Symbol;Acc:MGI:1337995]	-0.474568	4.88266	55.1815	2.34356e-05	0.000104444
Aim1l	NA	NA	-1.33099	1.01213	55.1731	2.34508e-05	0.000104479
Fkbp3	Fkbp3	FK506 binding protein 3 [Source:MGI Symbol;Acc:MGI:1353460]	0.305235	6.45207	55.1657	2.34643e-05	0.000104506
Scnm1	Scnm1	sodium channel modifier 1 [Source:MGI Symbol;Acc:MGI:1341284]	-0.458761	4.27115	55.133	2.35238e-05	0.000104738
Tmpo	Tmpo	thymopoietin [Source:MGI Symbol;Acc:MGI:106920]	0.451121	8.11676	55.0831	2.36147e-05	0.000105111
Mcee	Mcee	methylmalonyl CoA epimerase [Source:MGI Symbol;Acc:MGI:1920974]	-0.644059	3.56493	55.0502	2.36749e-05	0.000105344
D930015E06Rik	NA	NA	0.291503	6.1029	55.0464	2.3682e-05	0.000105344
Tecpr2	Tecpr2	tectonin beta-propeller repeat containing 2 [Source:MGI Symbol;Acc:MGI:2144865]	-0.513282	4.32983	55.0361	2.37008e-05	0.000105367
Hs2st1	Hs2st1	heparan sulfate 2-O-sulfotransferase 1 [Source:MGI Symbol;Acc:MGI:1346049]	0.354816	5.16285	55.0356	2.37017e-05	0.000105367
1700029J07Rik	1700029J07Rik	RIKEN cDNA 1700029J07 gene [Source:MGI Symbol;Acc:MGI:1916729]	-1.32097	0.665569	55.0255	2.37204e-05	0.000105416
Anxa3	Anxa3	annexin A3 [Source:MGI Symbol;Acc:MGI:1201378]	-1.54282	4.85037	55.0147	2.37401e-05	0.000105471
Atp5b	Atp5b	ATP synthase, H+ transporting mitochondrial F1 complex, beta subunit [Source:MGI Symbol;Acc:MGI:107801]	0.25255	9.7958	54.9999	2.37674e-05	0.000105557
Thoc1	Thoc1	THO complex 1 [Source:MGI Symbol;Acc:MGI:1919668]	0.356853	5.17584	54.9962	2.37742e-05	0.000105557
Tmem234	Tmem234	transmembrane protein 234 [Source:MGI Symbol;Acc:MGI:1924049]	0.295095	5.15424	54.9854	2.37942e-05	0.000105613
Wdr48	Wdr48	WD repeat domain 48 [Source:MGI Symbol;Acc:MGI:1914811]	-0.327672	5.80243	54.9466	2.38659e-05	0.000105898
Prkcdbp	NA	NA	2.48996	-0.849297	54.8988	2.39546e-05	0.000106259
H2afj	H2afj	H2A histone family, member J [Source:MGI Symbol;Acc:MGI:3606192]	-0.219958	6.28934	54.8406	2.40631e-05	0.000106707
Ctdsp2	Ctdsp2	CTD (carboxy-terminal domain, RNA polymerase II, polypeptide A) small phosphatase 2 [Source:MGI Symbol;Acc:MGI:1098748]	0.354299	6.2905	54.8233	2.40955e-05	0.000106818
Clk4	Clk4	CDC like kinase 4 [Source:MGI Symbol;Acc:MGI:1098551]	-0.324589	5.13393	54.8034	2.41328e-05	0.000106942
Thbd	Thbd	thrombomodulin [Source:MGI Symbol;Acc:MGI:98736]	-0.970538	2.73835	54.8004	2.41384e-05	0.000106942
Mapk3	Mapk3	mitogen-activated protein kinase 3 [Source:MGI Symbol;Acc:MGI:1346859]	-0.437815	6.06076	54.7953	2.4148e-05	0.000106951
Nap1l1	Nap1l1	nucleosome assembly protein 1-like 1 [Source:MGI Symbol;Acc:MGI:1855693]	0.30034	8.5531	54.7664	2.42023e-05	0.000107158
Haus6	Haus6	HAUS augmin-like complex, subunit 6 [Source:MGI Symbol;Acc:MGI:1923389]	0.354025	5.05535	54.7364	2.4259e-05	0.000107376
Arl10	Arl10	ADP-ribosylation factor-like 10 [Source:MGI Symbol;Acc:MGI:1930788]	0.718814	2.22951	54.7239	2.42827e-05	0.000107447
Syde2	Syde2	synapse defective 1, Rho GTPase, homolog 2 (C. elegans) [Source:MGI Symbol;Acc:MGI:3036264]	-0.528325	4.0239	54.6823	2.43614e-05	0.000107762
Tlr5	Tlr5	toll-like receptor 5 [Source:MGI Symbol;Acc:MGI:1858171]	6.82614	-1.87344	98.353	2.44168e-05	0.000107974
Harbi1	Harbi1	harbinger transposase derived 1 [Source:MGI Symbol;Acc:MGI:2443194]	-0.594872	3.16512	54.6444	2.44334e-05	0.000108014
Arpc5l	Arpc5l	actin related protein 2/3 complex, subunit 5-like [Source:MGI Symbol;Acc:MGI:1921442]	-0.431904	5.8653	54.5672	2.4581e-05	0.000108633
Nudt14	Nudt14	nudix (nucleoside diphosphate linked moiety X)-type motif 14 [Source:MGI Symbol;Acc:MGI:1913424]	-0.485335	3.69843	54.5564	2.46017e-05	0.000108691
Qtrt1	Qtrt1	queuine tRNA-ribosyltransferase catalytic subunit 1 [Source:MGI Symbol;Acc:MGI:1931441]	0.471986	4.18237	54.4983	2.47136e-05	0.000109131
Snora81	Snora81	small nucleolar RNA, H/ACA box 81 [Source:MGI Symbol;Acc:MGI:3819513]	0.73597	2.04762	54.4929	2.47242e-05	0.000109131
Mtor	Mtor	mechanistic target of rapamycin kinase [Source:MGI Symbol;Acc:MGI:1928394]	-0.199031	6.13163	54.4927	2.47244e-05	0.000109131
Polr2b	Polr2b	polymerase (RNA) II (DNA directed) polypeptide B [Source:MGI Symbol;Acc:MGI:2388280]	0.270111	6.86144	54.4836	2.4742e-05	0.000109175
Zfp213	Zfp213	zinc finger protein 213 [Source:MGI Symbol;Acc:MGI:3053094]	0.808843	3.34217	54.4744	2.47599e-05	0.000109221
Mcl1	Mcl1	myeloid cell leukemia sequence 1 [Source:MGI Symbol;Acc:MGI:101769]	0.342065	7.47181	54.465	2.47781e-05	0.000109267
Clec2g	Clec2g	C-type lectin domain family 2, member g [Source:MGI Symbol;Acc:MGI:1918059]	-3.16488	-0.0471008	54.4478	2.48114e-05	0.00010938
Smkr-ps	Smkr-ps	smal lysine rich protein 1, pseudogene [Source:MGI Symbol;Acc:MGI:1923669]	-2.35336	-0.642215	54.4401	2.48263e-05	0.000109381
Nkrf	Nkrf	NF-kappaB repressing factor [Source:MGI Symbol;Acc:MGI:1924536]	0.465652	4.2334	54.4398	2.4827e-05	0.000109381
Fam49b	Fam49b	family with sequence similarity 49, member B [Source:MGI Symbol;Acc:MGI:1923520]	0.214016	6.99286	54.3941	2.49158e-05	0.000109734
Hnrnpll	Hnrnpll	heterogeneous nuclear ribonucleoprotein L-like [Source:MGI Symbol;Acc:MGI:1919942]	0.277039	5.70707	54.3907	2.49224e-05	0.000109734
Slc12a7	Slc12a7	solute carrier family 12, member 7 [Source:MGI Symbol;Acc:MGI:1342283]	-0.489302	4.40416	54.3693	2.49643e-05	0.000109885
Trim27	Trim27	tripartite motif-containing 27 [Source:MGI Symbol;Acc:MGI:97904]	0.203241	6.6791	54.3584	2.49856e-05	0.000109944
Zfp950	Zfp950	zinc finger protein 950 [Source:MGI Symbol;Acc:MGI:2652824]	-0.549098	4.12043	54.3465	2.50088e-05	0.000110013
Cyp4f17	Cyp4f17	cytochrome P450, family 4, subfamily f, polypeptide 17 [Source:MGI Symbol;Acc:MGI:3646233]	-1.13597	1.48174	54.3345	2.50325e-05	0.000110083
2810410L24Rik	2810410L24Rik	RIKEN cDNA 2810410L24 gene [Source:MGI Symbol;Acc:MGI:1923627]	-1.05004	2.29996	54.3293	2.50426e-05	0.000110093
Ints9	Ints9	integrator complex subunit 9 [Source:MGI Symbol;Acc:MGI:1098533]	0.276331	5.38706	54.3149	2.50709e-05	0.000110184
Hdac5	Hdac5	histone deacetylase 5 [Source:MGI Symbol;Acc:MGI:1333784]	-0.446784	5.46132	54.2481	2.52026e-05	0.000110728
Card14	Card14	caspase recruitment domain family, member 14 [Source:MGI Symbol;Acc:MGI:2386258]	-2.44825	-1.45008	54.2252	2.52478e-05	0.000110893
Mmachc	Mmachc	methylmalonic aciduria cblC type, with homocystinuria [Source:MGI Symbol;Acc:MGI:1914346]	0.508944	4.27144	54.2157	2.52667e-05	0.000110936
Fam96a	NA	NA	0.438637	6.50387	54.2124	2.52732e-05	0.000110936
Hyls1	Hyls1	HYLS1, centriolar and ciliogenesis associated [Source:MGI Symbol;Acc:MGI:1924082]	-0.583813	3.22627	54.1796	2.53384e-05	0.000111189
Opa1	Opa1	OPA1, mitochondrial dynamin like GTPase [Source:MGI Symbol;Acc:MGI:1921393]	-0.24729	6.43886	54.1553	2.53869e-05	0.00011136
Itgae	Itgae	integrin alpha E, epithelial-associated [Source:MGI Symbol;Acc:MGI:1298377]	2.44945	4.21137	54.1521	2.53931e-05	0.00011136
Rps26	Rps26	ribosomal protein S26 [Source:MGI Symbol;Acc:MGI:1351628]	-0.338107	9.19162	54.1425	2.54123e-05	0.000111398
Sirt5	Sirt5	sirtuin 5 [Source:MGI Symbol;Acc:MGI:1915596]	-0.580397	2.91148	54.1399	2.54175e-05	0.000111398
Ccdc50	Ccdc50	coiled-coil domain containing 50 [Source:MGI Symbol;Acc:MGI:1914751]	-0.3498	6.71578	54.1159	2.54656e-05	0.000111575
Larp1b	Larp1b	La ribonucleoprotein domain family, member 1B [Source:MGI Symbol;Acc:MGI:1914604]	-0.666622	3.75569	54.0796	2.55383e-05	0.000111859
Gcnt2	Gcnt2	glucosaminyl (N-acetyl) transferase 2, I-branching enzyme [Source:MGI Symbol;Acc:MGI:1100870]	0.847107	6.08899	54.0503	2.55973e-05	0.000112084
Fbxl5	Fbxl5	F-box and leucine-rich repeat protein 5 [Source:MGI Symbol;Acc:MGI:2152883]	-0.386193	5.12759	54.0228	2.56527e-05	0.000112291
Arhgap35	Arhgap35	Rho GTPase activating protein 35 [Source:MGI Symbol;Acc:MGI:1929494]	0.639486	4.76678	54.0048	2.56891e-05	0.000112417
Mprip	Mprip	myosin phosphatase Rho interacting protein [Source:MGI Symbol;Acc:MGI:1349438]	0.290748	6.55902	53.9829	2.57334e-05	0.000112576
Nr4a1	Nr4a1	nuclear receptor subfamily 4, group A, member 1 [Source:MGI Symbol;Acc:MGI:1352454]	1.49559	5.09313	53.9785	2.57424e-05	0.000112581
Mib1	Mib1	mindbomb E3 ubiquitin protein ligase 1 [Source:MGI Symbol;Acc:MGI:2443157]	-0.348134	5.32879	53.9227	2.58558e-05	0.000113042
Lactb2	Lactb2	lactamase, beta 2 [Source:MGI Symbol;Acc:MGI:2442551]	-0.280136	4.66139	53.9057	2.58905e-05	0.000113159
Dhx40	Dhx40	DEAH (Asp-Glu-Ala-His) box polypeptide 40 [Source:MGI Symbol;Acc:MGI:1914737]	-0.372151	4.8815	53.9008	2.59006e-05	0.000113169
Tyk2	Tyk2	tyrosine kinase 2 [Source:MGI Symbol;Acc:MGI:1929470]	-0.256123	6.0853	53.8679	2.59679e-05	0.000113428
Wac	Wac	WW domain containing adaptor with coiled-coil [Source:MGI Symbol;Acc:MGI:2387357]	0.243992	6.28142	53.841	2.6023e-05	0.000113634
Snrnp40	Snrnp40	small nuclear ribonucleoprotein 40 (U5) [Source:MGI Symbol;Acc:MGI:1913835]	0.411721	6.11781	53.824	2.60581e-05	0.00011372
Ube2k	Ube2k	ubiquitin-conjugating enzyme E2K [Source:MGI Symbol;Acc:MGI:1858216]	0.250442	6.18974	53.8237	2.60587e-05	0.00011372
Rap1gap2	Rap1gap2	RAP1 GTPase activating protein 2 [Source:MGI Symbol;Acc:MGI:3028623]	1.1434	2.75023	53.7923	2.61233e-05	0.000113967
Aldh9a1	Aldh9a1	aldehyde dehydrogenase 9, subfamily A1 [Source:MGI Symbol;Acc:MGI:1861622]	-0.410854	6.83963	53.7766	2.61559e-05	0.000114075
Fbxo44	Fbxo44	F-box protein 44 [Source:MGI Symbol;Acc:MGI:1354744]	-0.736539	2.2462	53.7685	2.61725e-05	0.000114112
1110059E24Rik	1110059E24Rik	RIKEN cDNA 1110059E24 gene [Source:MGI Symbol;Acc:MGI:1913456]	-0.423293	5.05289	53.7594	2.61914e-05	0.00011416
Dbt	Dbt	dihydrolipoamide branched chain transacylase E2 [Source:MGI Symbol;Acc:MGI:105386]	-0.447043	4.46786	53.7475	2.62161e-05	0.000114232
Ggt5	Ggt5	gamma-glutamyltransferase 5 [Source:MGI Symbol;Acc:MGI:1346063]	-0.785986	4.26522	53.6915	2.63325e-05	0.000114704
Amica1	NA	NA	1.45605	2.58246	53.6643	2.63892e-05	0.000114916
Itpa	Itpa	inosine triphosphatase (nucleoside triphosphate pyrophosphatase) [Source:MGI Symbol;Acc:MGI:96622]	0.314353	4.78152	53.5848	2.65561e-05	0.000115608
Ankrd44	Ankrd44	ankyrin repeat domain 44 [Source:MGI Symbol;Acc:MGI:3045243]	0.558195	5.04334	53.566	2.65956e-05	0.000115745
Aicda	Aicda	activation-induced cytidine deaminase [Source:MGI Symbol;Acc:MGI:1342279]	-4.2714	-1.87463	53.514	2.67055e-05	0.000116188
Fbxo31	Fbxo31	F-box protein 31 [Source:MGI Symbol;Acc:MGI:1354708]	-0.432108	4.7858	53.4621	2.68158e-05	0.000116632
Plekha5	Plekha5	pleckstrin homology domain containing, family A member 5 [Source:MGI Symbol;Acc:MGI:1923802]	0.783825	3.66621	53.4504	2.68408e-05	0.000116705
Elovl5	Elovl5	ELOVL family member 5, elongation of long chain fatty acids (yeast) [Source:MGI Symbol;Acc:MGI:1916051]	-0.278232	6.74321	53.4311	2.68821e-05	0.000116824
Arfgef2	Arfgef2	ADP-ribosylation factor guanine nucleotide-exchange factor 2 (brefeldin A-inhibited) [Source:MGI Symbol;Acc:MGI:2139354]	0.301219	5.65598	53.4299	2.68844e-05	0.000116824
Rps6ka4	Rps6ka4	ribosomal protein S6 kinase, polypeptide 4 [Source:MGI Symbol;Acc:MGI:1930076]	0.306688	4.77687	53.3768	2.69983e-05	0.000117283
Selo	NA	NA	-0.468505	3.48267	53.3327	2.70931e-05	0.000117642
Tmem214	Tmem214	transmembrane protein 214 [Source:MGI Symbol;Acc:MGI:1916046]	-0.509025	5.65798	53.329	2.71012e-05	0.000117642
Dusp1	Dusp1	dual specificity phosphatase 1 [Source:MGI Symbol;Acc:MGI:105120]	1.87739	4.97639	53.3269	2.71056e-05	0.000117642
Scap	Scap	SREBF chaperone [Source:MGI Symbol;Acc:MGI:2135958]	0.418936	6.44734	53.2752	2.72176e-05	0.000118068
Rprd1b	Rprd1b	regulation of nuclear pre-mRNA domain containing 1B [Source:MGI Symbol;Acc:MGI:1917720]	0.369357	5.61514	53.2727	2.72231e-05	0.000118068
Hmbox1	Hmbox1	homeobox containing 1 [Source:MGI Symbol;Acc:MGI:2445066]	-0.386453	3.85243	53.27	2.72287e-05	0.000118068
Crcp	Crcp	calcitonin gene-related peptide-receptor component protein [Source:MGI Symbol;Acc:MGI:1100818]	0.371053	4.50068	53.2578	2.72554e-05	0.000118148
Med14	Med14	mediator complex subunit 14 [Source:MGI Symbol;Acc:MGI:1349442]	0.381115	5.96452	53.2523	2.72673e-05	0.000118164
Hvcn1	Hvcn1	hydrogen voltage-gated channel 1 [Source:MGI Symbol;Acc:MGI:1921346]	-1.11127	3.48499	53.246	2.72809e-05	0.000118168
Ankle1	Ankle1	ankyrin repeat and LEM domain containing 1 [Source:MGI Symbol;Acc:MGI:1918775]	0.704423	4.37007	53.239	2.72962e-05	0.000118168
Cngb1	Cngb1	cyclic nucleotide gated channel beta 1 [Source:MGI Symbol;Acc:MGI:2664102]	-0.975545	1.47009	53.2367	2.73012e-05	0.000118168
Chmp3	Chmp3	charged multivesicular body protein 3 [Source:MGI Symbol;Acc:MGI:1913950]	-0.256766	5.69297	53.2367	2.73013e-05	0.000118168
Cadm3	Cadm3	cell adhesion molecule 3 [Source:MGI Symbol;Acc:MGI:2137858]	2.60049	0.0757082	53.2294	2.73172e-05	0.000118201
Aplp2	Aplp2	amyloid beta (A4) precursor-like protein 2 [Source:MGI Symbol;Acc:MGI:88047]	0.516422	5.34678	53.2091	2.73614e-05	0.00011832
Fuz	Fuz	fuzzy planar cell polarity protein [Source:MGI Symbol;Acc:MGI:1917550]	-0.48298	4.63219	53.2091	2.73614e-05	0.00011832
Ranbp3	Ranbp3	RAN binding protein 3 [Source:MGI Symbol;Acc:MGI:1919060]	0.283811	6.21289	53.1837	2.74168e-05	0.000118524
Cacna1d	Cacna1d	calcium channel, voltage-dependent, L type, alpha 1D subunit [Source:MGI Symbol;Acc:MGI:88293]	1.78901	0.314615	53.1726	2.74412e-05	0.000118594
Desi2	Desi2	desumoylating isopeptidase 2 [Source:MGI Symbol;Acc:MGI:1926075]	-0.375455	5.19792	53.1565	2.74764e-05	0.00011871
Psmd3	Psmd3	proteasome (prosome, macropain) 26S subunit, non-ATPase, 3 [Source:MGI Symbol;Acc:MGI:98858]	0.226216	7.24601	53.1123	2.75736e-05	0.000119094
Ccdc138	Ccdc138	coiled-coil domain containing 138 [Source:MGI Symbol;Acc:MGI:1923388]	-0.72881	2.43916	53.107	2.75852e-05	0.000119108
Nup133	Nup133	nucleoporin 133 [Source:MGI Symbol;Acc:MGI:2442620]	0.323856	5.95514	53.0893	2.76244e-05	0.000119241
Ppp2r5c	Ppp2r5c	protein phosphatase 2, regulatory subunit B', gamma [Source:MGI Symbol;Acc:MGI:1349475]	-0.212265	7.02986	53.0353	2.77438e-05	0.00011972
Cd8a	Cd8a	CD8 antigen, alpha chain [Source:MGI Symbol;Acc:MGI:88346]	4.35496	-1.87325	52.9931	2.78375e-05	0.000120088
Qprt	Qprt	quinolinate phosphoribosyltransferase [Source:MGI Symbol;Acc:MGI:1914625]	-1.44814	0.485449	52.9803	2.78661e-05	0.000120157
Mesdc2	NA	NA	-0.289577	5.74686	52.9784	2.78704e-05	0.000120157
Nubp1	Nubp1	nucleotide binding protein 1 [Source:MGI Symbol;Acc:MGI:1347073]	0.456206	5.1061	52.9407	2.79546e-05	0.000120483
4930432K21Rik	4930432K21Rik	RIKEN cDNA 4930432K21 gene [Source:MGI Symbol;Acc:MGI:1921916]	-1.57568	-0.1007	52.9371	2.79627e-05	0.000120483
4932438H23Rik	4932438H23Rik	RIKEN cDNA 4932438H23 gene [Source:MGI Symbol;Acc:MGI:1921637]	3.47996	-1.22396	52.9082	2.80277e-05	0.000120726
Colgalt1	Colgalt1	collagen beta(1-O)galactosyltransferase 1 [Source:MGI Symbol;Acc:MGI:1924348]	-0.347075	7.3875	52.876	2.81e-05	0.000121001
Fbxo7	Fbxo7	F-box protein 7 [Source:MGI Symbol;Acc:MGI:1917004]	-0.350689	4.78393	52.8441	2.81721e-05	0.000121275
Wdr3	Wdr3	WD repeat domain 3 [Source:MGI Symbol;Acc:MGI:2443143]	0.317478	6.00739	52.8255	2.82141e-05	0.000121419
Rrs1	Rrs1	ribosome biogenesis regulator 1 [Source:MGI Symbol;Acc:MGI:1929721]	0.301829	6.02702	52.8217	2.82227e-05	0.00012142
Notch1	Notch1	notch 1 [Source:MGI Symbol;Acc:MGI:97363]	-0.67469	7.40676	52.7908	2.82929e-05	0.000121685
Arl11	Arl11	ADP-ribosylation factor-like 11 [Source:MGI Symbol;Acc:MGI:2444054]	-0.65846	3.75137	52.7859	2.8304e-05	0.000121696
Ccp110	Ccp110	centriolar coiled coil protein 110 [Source:MGI Symbol;Acc:MGI:2141942]	0.658597	4.84564	52.7431	2.84014e-05	0.000122078
Serpinb9	Serpinb9	serine (or cysteine) peptidase inhibitor, clade B, member 9 [Source:MGI Symbol;Acc:MGI:106603]	1.43558	4.36968	52.7285	2.84347e-05	0.000122185
Plxnb2	Plxnb2	plexin B2 [Source:MGI Symbol;Acc:MGI:2154239]	-0.673704	6.6046	52.6902	2.85224e-05	0.000122499
Axl	Axl	AXL receptor tyrosine kinase [Source:MGI Symbol;Acc:MGI:1347244]	2.45356	3.13428	52.6891	2.8525e-05	0.000122499
Nyap1	Nyap1	neuronal tyrosine-phosphorylated phosphoinositide 3-kinase adaptor 1 [Source:MGI Symbol;Acc:MGI:2443880]	-1.25854	0.782158	52.6849	2.85347e-05	0.000122504
Epm2a	Epm2a	epilepsy, progressive myoclonic epilepsy, type 2 gene alpha [Source:MGI Symbol;Acc:MGI:1341085]	-1.19956	0.303933	52.6076	2.87126e-05	0.00012323
Kctd21	Kctd21	potassium channel tetramerisation domain containing 21 [Source:MGI Symbol;Acc:MGI:3643121]	-1.17148	0.985006	52.5944	2.87434e-05	0.000123325
Pdcd11	Pdcd11	programmed cell death 11 [Source:MGI Symbol;Acc:MGI:1341788]	0.288328	6.67519	52.5769	2.87838e-05	0.000123462
C330027C09Rik	NA	NA	0.598467	5.84241	52.5553	2.8834e-05	0.00012364
2020-03-01	2020-03-01	membrane-associated ring finger (C3HC4) 1 [Source:MGI Symbol;Acc:MGI:1920175]	3.05972	1.91202	52.5139	2.89304e-05	0.000124016
Exosc5	Exosc5	exosome component 5 [Source:MGI Symbol;Acc:MGI:107889]	-0.254331	6.15145	52.492	2.89815e-05	0.000124198
Pwp1	Pwp1	PWP1 homolog, endonuclein [Source:MGI Symbol;Acc:MGI:1914735]	0.212178	5.84195	52.4842	2.89998e-05	0.000124239
Fam132a	NA	NA	-0.814552	3.47935	52.4496	2.90809e-05	0.000124546
Pcyt1a	Pcyt1a	phosphate cytidylyltransferase 1, choline, alpha isoform [Source:MGI Symbol;Acc:MGI:88557]	-0.406459	5.91549	52.4462	2.90889e-05	0.000124546
Wdr75	Wdr75	WD repeat domain 75 [Source:MGI Symbol;Acc:MGI:1920924]	0.288463	6.08405	52.3877	2.92269e-05	0.000125099
Rgl1	Rgl1	ral guanine nucleotide dissociation stimulator,-like 1 [Source:MGI Symbol;Acc:MGI:107484]	-1.34149	4.56997	52.3811	2.92423e-05	0.000125128
Rpe	Rpe	ribulose-5-phosphate-3-epimerase [Source:MGI Symbol;Acc:MGI:1913896]	-0.274205	5.25126	52.3675	2.92744e-05	0.000125219
Ubxn6	Ubxn6	UBX domain protein 6 [Source:MGI Symbol;Acc:MGI:1913780]	-0.277008	5.16821	52.3625	2.92863e-05	0.000125219
Galnt12	Galnt12	polypeptide N-acetylgalactosaminyltransferase 12 [Source:MGI Symbol;Acc:MGI:2444664]	0.776394	3.35598	52.3603	2.92916e-05	0.000125219
Stard5	Stard5	StAR-related lipid transfer (START) domain containing 5 [Source:MGI Symbol;Acc:MGI:2156765]	-0.808844	3.60122	52.3573	2.92986e-05	0.000125219
Tm7sf3	Tm7sf3	transmembrane 7 superfamily member 3 [Source:MGI Symbol;Acc:MGI:1914873]	-0.653868	6.13271	52.3472	2.93227e-05	0.000125262
B4galt4	B4galt4	UDP-Gal:betaGlcNAc beta 1,4-galactosyltransferase, polypeptide 4 [Source:MGI Symbol;Acc:MGI:1928387]	-0.792395	3.91761	52.3456	2.93264e-05	0.000125262
Vegfb	Vegfb	vascular endothelial growth factor B [Source:MGI Symbol;Acc:MGI:106199]	-0.429667	4.77369	52.3297	2.93642e-05	0.000125386
Lppr2	NA	NA	-1.81007	0.798471	52.3212	2.93843e-05	0.000125434
Pex26	Pex26	peroxisomal biogenesis factor 26 [Source:MGI Symbol;Acc:MGI:1921293]	-0.644745	3.8853	52.3002	2.94343e-05	0.000125611
Nucb1	Nucb1	nucleobindin 1 [Source:MGI Symbol;Acc:MGI:97388]	-0.511085	8.09	52.2598	2.95308e-05	0.000125985
Cnnm3	Cnnm3	cyclin M3 [Source:MGI Symbol;Acc:MGI:2151055]	0.318496	4.74685	52.2494	2.95557e-05	0.000126053
Lrrk1	Lrrk1	leucine-rich repeat kinase 1 [Source:MGI Symbol;Acc:MGI:2142227]	0.341025	5.44822	52.2446	2.95671e-05	0.000126064
Ddc	Ddc	dopa decarboxylase [Source:MGI Symbol;Acc:MGI:94876]	2.2335	-0.583263	52.2096	2.9651e-05	0.000126384
Tuba8	Tuba8	tubulin, alpha 8 [Source:MGI Symbol;Acc:MGI:1858225]	0.873331	4.37536	52.2041	2.96645e-05	0.000126404
Elf2	Elf2	E74-like factor 2 [Source:MGI Symbol;Acc:MGI:1916507]	0.400055	6.29967	52.1995	2.96755e-05	0.000126404
Uba7	Uba7	ubiquitin-like modifier activating enzyme 7 [Source:MGI Symbol;Acc:MGI:1349462]	-0.57328	6.36104	52.1967	2.96822e-05	0.000126404
Cast	Cast	calpastatin [Source:MGI Symbol;Acc:MGI:1098236]	-0.335686	5.74484	52.1865	2.97067e-05	0.000126467
D930048N14Rik	D930048N14Rik	RIKEN cDNA D930048N14 gene [Source:MGI Symbol;Acc:MGI:2144709]	-1.21986	2.50842	52.1832	2.97148e-05	0.000126467
Gstz1	Gstz1	glutathione transferase zeta 1 (maleylacetoacetate isomerase) [Source:MGI Symbol;Acc:MGI:1341859]	-0.519155	4.61588	52.1733	2.97385e-05	0.00012653
Ttc25	Ttc25	tetratricopeptide repeat domain 25 [Source:MGI Symbol;Acc:MGI:1921657]	-2.41932	-1.12201	52.1688	2.97493e-05	0.000126539
Yrdc	Yrdc	yrdC domain containing (E.coli) [Source:MGI Symbol;Acc:MGI:2387201]	0.428889	4.99171	52.1482	2.97992e-05	0.000126713
Ctu2	Ctu2	cytosolic thiouridylase subunit 2 [Source:MGI Symbol;Acc:MGI:1914215]	0.406245	4.59533	52.1011	2.99133e-05	0.000127161
Cdk2ap1	Cdk2ap1	CDK2 (cyclin-dependent kinase 2)-associated protein 1 [Source:MGI Symbol;Acc:MGI:1202069]	0.584776	4.90056	52.0797	2.99655e-05	0.000127344
Rapgef4	Rapgef4	Rap guanine nucleotide exchange factor (GEF) 4 [Source:MGI Symbol;Acc:MGI:1917723]	2.10953	-0.952838	52.0149	3.01238e-05	0.000127979
Lig3	Lig3	ligase III, DNA, ATP-dependent [Source:MGI Symbol;Acc:MGI:109152]	-0.266786	6.20182	51.9771	3.02164e-05	0.000128334
Ndufa7	Ndufa7	NADH:ubiquinone oxidoreductase subunit A7 [Source:MGI Symbol;Acc:MGI:1913666]	-0.394183	5.87705	51.9647	3.0247e-05	0.000128404
Gm4013	NA	NA	-1.00828	0.290229	51.9631	3.02509e-05	0.000128404
Mpdz	Mpdz	multiple PDZ domain protein [Source:MGI Symbol;Acc:MGI:1343489]	3.75113	0.0393794	51.9246	3.03459e-05	0.000128769
Hmgb1	Hmgb1	high mobility group box 1 [Source:MGI Symbol;Acc:MGI:96113]	0.65495	7.56166	51.9174	3.03636e-05	0.000128806
Mical3	Mical3	microtubule associated monooxygenase, calponin and LIM domain containing 3 [Source:MGI Symbol;Acc:MGI:2442733]	0.729295	3.9293	51.9088	3.0385e-05	0.000128859
Dact3	Dact3	dishevelled-binding antagonist of beta-catenin 3 [Source:MGI Symbol;Acc:MGI:3654828]	-0.778528	1.88026	51.8812	3.04533e-05	0.00012911
Rad54l	Rad54l	RAD54 like (S. cerevisiae) [Source:MGI Symbol;Acc:MGI:894697]	0.331707	5.03263	51.831	3.05783e-05	0.000129601
Usp15	Usp15	ubiquitin specific peptidase 15 [Source:MGI Symbol;Acc:MGI:101857]	0.253322	6.36788	51.7776	3.07119e-05	0.000130129
Nap1l3	Nap1l3	nucleosome assembly protein 1-like 3 [Source:MGI Symbol;Acc:MGI:1859565]	2.16166	0.507696	51.7683	3.07352e-05	0.000130189
Eif2s1	Eif2s1	eukaryotic translation initiation factor 2, subunit 1 alpha [Source:MGI Symbol;Acc:MGI:95299]	0.323862	6.81315	51.7086	3.08855e-05	0.000130787
Trim14	Trim14	tripartite motif-containing 14 [Source:MGI Symbol;Acc:MGI:1921985]	-0.363495	5.44879	51.667	3.09906e-05	0.000131193
Naa60	Naa60	N(alpha)-acetyltransferase 60, NatF catalytic subunit [Source:MGI Symbol;Acc:MGI:1922013]	0.316694	5.84176	51.6493	3.10356e-05	0.000131345
Nub1	Nub1	negative regulator of ubiquitin-like proteins 1 [Source:MGI Symbol;Acc:MGI:1889001]	-0.211399	6.0726	51.6453	3.10456e-05	0.000131348
Aunip	Aunip	aurora kinase A and ninein interacting protein [Source:MGI Symbol;Acc:MGI:1917135]	0.506294	3.6886	51.5781	3.12169e-05	0.000132034
Mpzl3	Mpzl3	myelin protein zero-like 3 [Source:MGI Symbol;Acc:MGI:2442647]	2.16515	-0.849887	51.5739	3.12277e-05	0.00013204
Tspyl3	Tspyl3	TSPY-like 3 [Source:MGI Symbol;Acc:MGI:2139328]	-0.475594	4.13773	51.5527	3.12819e-05	0.000132231
Tcf7	Tcf7	transcription factor 7, T cell specific [Source:MGI Symbol;Acc:MGI:98507]	-1.41669	4.54014	51.4701	3.14946e-05	0.000133077
Cyb5r3	Cyb5r3	cytochrome b5 reductase 3 [Source:MGI Symbol;Acc:MGI:94893]	0.375889	5.46263	51.4677	3.15008e-05	0.000133077
Gm4890	Gm4890	predicted gene 4890 [Source:MGI Symbol;Acc:MGI:3779445]	2.01558	0.139523	51.3571	3.17882e-05	0.000134251
Gpx7	Gpx7	glutathione peroxidase 7 [Source:MGI Symbol;Acc:MGI:1914555]	3.49361	-1.83509	51.2955	3.19498e-05	0.000134894
Chchd10	Chchd10	coiled-coil-helix-coiled-coil-helix domain containing 10 [Source:MGI Symbol;Acc:MGI:2143558]	-0.586051	4.18843	51.2271	3.21302e-05	0.000135616
Pon2	Pon2	paraoxonase 2 [Source:MGI Symbol;Acc:MGI:106687]	0.388933	4.76095	51.2081	3.21807e-05	0.000135789
Tlr6	Tlr6	toll-like receptor 6 [Source:MGI Symbol;Acc:MGI:1341296]	-1.35191	1.15103	51.1648	3.22958e-05	0.000136234
Zfp280b	Zfp280b	zinc finger protein 280B [Source:MGI Symbol;Acc:MGI:1927865]	0.317083	4.49275	51.1068	3.24507e-05	0.000136847
Pnpo	Pnpo	pyridoxine 5'-phosphate oxidase [Source:MGI Symbol;Acc:MGI:2144151]	-0.341616	4.94534	51.0982	3.24737e-05	0.000136903
Mdh2	Mdh2	malate dehydrogenase 2, NAD (mitochondrial) [Source:MGI Symbol;Acc:MGI:97050]	0.219487	7.75582	51.0721	3.25439e-05	0.000137156
Gba2	Gba2	glucosidase beta 2 [Source:MGI Symbol;Acc:MGI:2654325]	0.460807	4.67359	51.0688	3.25527e-05	0.000137156
Exosc3	Exosc3	exosome component 3 [Source:MGI Symbol;Acc:MGI:1913612]	0.270536	5.25669	51.0364	3.26398e-05	0.000137482
Cst3	Cst3	cystatin C [Source:MGI Symbol;Acc:MGI:102519]	1.3089	7.82337	51.0055	3.27234e-05	0.000137793
Mb21d2	Mb21d2	Mab-21 domain containing 2 [Source:MGI Symbol;Acc:MGI:1917028]	4.69432	-2.20679	50.99	3.27654e-05	0.000137929
Cdv3	Cdv3	carnitine deficiency-associated gene expressed in ventricle 3 [Source:MGI Symbol;Acc:MGI:2448759]	0.323847	7.38903	50.9865	3.27749e-05	0.000137929
Rbpms	Rbpms	RNA binding protein gene with multiple splicing [Source:MGI Symbol;Acc:MGI:1334446]	0.393762	5.20023	50.9807	3.27905e-05	0.000137954
Zbtb21	Zbtb21	zinc finger and BTB domain containing 21 [Source:MGI Symbol;Acc:MGI:1927240]	-0.342827	4.13604	50.9486	3.28777e-05	0.00013828
Clec7a	Clec7a	C-type lectin domain family 7, member a [Source:MGI Symbol;Acc:MGI:1861431]	3.05357	1.42854	50.9418	3.28962e-05	0.000138317
Coq7	Coq7	demethyl-Q 7 [Source:MGI Symbol;Acc:MGI:107207]	0.446379	3.46295	50.9153	3.29686e-05	0.000138525
Lynx1	Lynx1	Ly6/neurotoxin 1 [Source:MGI Symbol;Acc:MGI:1345180]	1.80172	0.229402	50.9098	3.29836e-05	0.000138525
Senp2	Senp2	SUMO/sentrin specific peptidase 2 [Source:MGI Symbol;Acc:MGI:1923076]	-0.233278	5.74632	50.9074	3.29902e-05	0.000138525
Ap3s1	Ap3s1	adaptor-related protein complex 3, sigma 1 subunit [Source:MGI Symbol;Acc:MGI:1337062]	-1.43301	6.32874	50.9069	3.29915e-05	0.000138525
Surf1	Surf1	surfeit gene 1 [Source:MGI Symbol;Acc:MGI:98443]	-0.40695	4.31081	50.9059	3.29942e-05	0.000138525
Aoc2	Aoc2	amine oxidase, copper containing 2 (retina-specific) [Source:MGI Symbol;Acc:MGI:2668431]	-0.556551	3.40983	50.8912	3.30344e-05	0.000138653
Tarbp2	Tarbp2	TARBP2, RISC loading complex RNA binding subunit [Source:MGI Symbol;Acc:MGI:103027]	0.343149	4.17282	50.8754	3.30777e-05	0.000138794
Ltn1	Ltn1	listerin E3 ubiquitin protein ligase 1 [Source:MGI Symbol;Acc:MGI:1926163]	0.195898	6.16505	50.8092	3.32597e-05	0.000139517
Traf1	Traf1	TNF receptor-associated factor 1 [Source:MGI Symbol;Acc:MGI:101836]	1.42129	2.96195	50.805	3.32715e-05	0.000139525
Stk38l	Stk38l	serine/threonine kinase 38 like [Source:MGI Symbol;Acc:MGI:1922250]	0.862192	2.22956	50.7775	3.33474e-05	0.000139783
Gpc1	Gpc1	glypican 1 [Source:MGI Symbol;Acc:MGI:1194891]	1.95922	0.98809	50.7756	3.33526e-05	0.000139783
Ankrd39	Ankrd39	ankyrin repeat domain 39 [Source:MGI Symbol;Acc:MGI:1914816]	-0.498977	2.96419	50.7662	3.33787e-05	0.000139851
Dsg2	Dsg2	desmoglein 2 [Source:MGI Symbol;Acc:MGI:1196466]	4.93627	-1.40332	50.7036	3.35528e-05	0.00014054
Fam129c	Fam129c	family with sequence similarity 129, member C [Source:MGI Symbol;Acc:MGI:3686743]	-0.806152	2.41616	50.698	3.35685e-05	0.000140564
Spag4	Spag4	sperm associated antigen 4 [Source:MGI Symbol;Acc:MGI:2444120]	-0.944126	1.95268	50.6579	3.36807e-05	0.000140993
Numbl	Numbl	numb-like [Source:MGI Symbol;Acc:MGI:894702]	-0.949471	2.48063	50.6412	3.37273e-05	0.000141094
Zbed4	Zbed4	zinc finger, BED type containing 4 [Source:MGI Symbol;Acc:MGI:2682302]	0.382175	4.52748	50.6373	3.37384e-05	0.000141094
Emcn	Emcn	endomucin [Source:MGI Symbol;Acc:MGI:1891716]	2.46505	0.29637	50.6367	3.374e-05	0.000141094
Eml6	Eml6	echinoderm microtubule associated protein like 6 [Source:MGI Symbol;Acc:MGI:2442895]	0.934557	1.24652	50.633	3.37504e-05	0.000141094
Ddit4l	Ddit4l	DNA-damage-inducible transcript 4-like [Source:MGI Symbol;Acc:MGI:1920534]	1.73866	0.38056	50.6316	3.37543e-05	0.000141094
Kmt2d	Kmt2d	lysine (K)-specific methyltransferase 2D [Source:MGI Symbol;Acc:MGI:2682319]	-0.416385	7.6904	50.5902	3.38709e-05	0.00014154
Ticam1	Ticam1	toll-like receptor adaptor molecule 1 [Source:MGI Symbol;Acc:MGI:2147032]	-0.538488	3.63448	50.5643	3.3944e-05	0.000141804
Cyp26b1	Cyp26b1	cytochrome P450, family 26, subfamily b, polypeptide 1 [Source:MGI Symbol;Acc:MGI:2176159]	2.80867	-1.21222	50.5542	3.39725e-05	0.000141882
Fut10	Fut10	fucosyltransferase 10 [Source:MGI Symbol;Acc:MGI:2384748]	1.02971	1.41125	50.5479	3.39904e-05	0.000141915
Rpl10	Rpl10	ribosomal protein L10 [Source:MGI Symbol;Acc:MGI:105943]	-0.262529	8.98041	50.54	3.40128e-05	0.00014195
Mepce	Mepce	methylphosphate capping enzyme [Source:MGI Symbol;Acc:MGI:106477]	0.315499	5.6113	50.5379	3.40187e-05	0.00014195
Rhbdl1	Rhbdl1	rhomboid like 1 [Source:MGI Symbol;Acc:MGI:2384891]	-0.973104	2.99504	50.5194	3.40714e-05	0.000142128
Mmp25	Mmp25	matrix metallopeptidase 25 [Source:MGI Symbol;Acc:MGI:2443938]	2.78613	2.50552	50.5012	3.41231e-05	0.000142302
Xrcc2	Xrcc2	X-ray repair complementing defective repair in Chinese hamster cells 2 [Source:MGI Symbol;Acc:MGI:1927345]	0.473467	3.56625	50.4028	3.44043e-05	0.000143412
Atg10	Atg10	autophagy related 10 [Source:MGI Symbol;Acc:MGI:1914045]	-0.716567	2.71165	50.4011	3.44093e-05	0.000143412
Mon2	Mon2	MON2 homolog, regulator of endosome to Golgi trafficking [Source:MGI Symbol;Acc:MGI:1914324]	-0.280212	5.9568	50.3831	3.44611e-05	0.000143586
Rassf7	Rassf7	Ras association (RalGDS/AF-6) domain family (N-terminal) member 7 [Source:MGI Symbol;Acc:MGI:1914235]	-0.590795	2.40863	50.3434	3.45758e-05	0.000144018
Zfp36l1	Zfp36l1	zinc finger protein 36, C3H type-like 1 [Source:MGI Symbol;Acc:MGI:107946]	0.592569	5.43644	50.3402	3.45848e-05	0.000144018
5031434O11Rik	5031434O11Rik	RIKEN cDNA 5031434O11 gene [Source:MGI Symbol;Acc:MGI:1923230]	-1.74398	0.205081	50.3303	3.46135e-05	0.000144095
Spryd7	Spryd7	SPRY domain containing 7 [Source:MGI Symbol;Acc:MGI:1913924]	-0.496191	4.10461	50.3244	3.46306e-05	0.000144124
Atp5j2	Atp5j2	ATP synthase, H+ transporting, mitochondrial F0 complex, subunit F2 [Source:MGI Symbol;Acc:MGI:1927558]	0.226301	6.19398	50.2903	3.47295e-05	0.000144494
H2-Q4	H2-Q4	histocompatibility 2, Q region locus 4 [Source:MGI Symbol;Acc:MGI:95933]	-0.806904	6.59219	50.2185	3.4939e-05	0.000145323
Filip1l	Filip1l	filamin A interacting protein 1-like [Source:MGI Symbol;Acc:MGI:1925999]	0.601368	3.56121	50.2121	3.49577e-05	0.000145359
Vrk2	Vrk2	vaccinia related kinase 2 [Source:MGI Symbol;Acc:MGI:1917172]	-0.439186	4.1305	50.1965	3.50034e-05	0.000145503
Tgfb2	Tgfb2	transforming growth factor, beta 2 [Source:MGI Symbol;Acc:MGI:98726]	2.55671	-1.30821	50.1933	3.50128e-05	0.000145503
Ucp2	Ucp2	uncoupling protein 2 (mitochondrial, proton carrier) [Source:MGI Symbol;Acc:MGI:109354]	-0.332645	8.51987	50.1887	3.50264e-05	0.000145517
Xrcc4	Xrcc4	X-ray repair complementing defective repair in Chinese hamster cells 4 [Source:MGI Symbol;Acc:MGI:1333799]	-0.586632	2.91819	50.1762	3.50633e-05	0.000145628
Plekhf2	Plekhf2	pleckstrin homology domain containing, family F (with FYVE domain) member 2 [Source:MGI Symbol;Acc:MGI:1919051]	-0.255432	5.28928	50.1679	3.50877e-05	0.000145687
Furin	Furin	furin (paired basic amino acid cleaving enzyme) [Source:MGI Symbol;Acc:MGI:97513]	-0.74477	6.06163	50.1539	3.51288e-05	0.000145815
3110052M02Rik	NA	NA	-0.619315	2.81977	50.1366	3.518e-05	0.000145985
Fadd	Fadd	Fas (TNFRSF6)-associated via death domain [Source:MGI Symbol;Acc:MGI:109324]	0.45765	3.66246	50.1298	3.52e-05	0.000146026
Abcd2	Abcd2	ATP-binding cassette, sub-family D (ALD), member 2 [Source:MGI Symbol;Acc:MGI:1349467]	-2.46964	3.25446	50.1228	3.52206e-05	0.000146069
Fdft1	Fdft1	farnesyl diphosphate farnesyl transferase 1 [Source:MGI Symbol;Acc:MGI:102706]	0.492721	4.36567	50.0349	3.54816e-05	0.000147109
Acad11	Acad11	acyl-Coenzyme A dehydrogenase family, member 11 [Source:MGI Symbol;Acc:MGI:2143169]	-0.504121	4.305	50.0312	3.54925e-05	0.000147111
Rnf128	Rnf128	ring finger protein 128 [Source:MGI Symbol;Acc:MGI:1914139]	1.62519	0.374657	49.9977	3.55927e-05	0.000147484
Usp45	Usp45	ubiquitin specific petidase 45 [Source:MGI Symbol;Acc:MGI:101850]	-0.408418	4.92637	49.9854	3.56298e-05	0.000147594
Rab27a	Rab27a	RAB27A, member RAS oncogene family [Source:MGI Symbol;Acc:MGI:1861441]	-0.941078	6.50108	49.9627	3.56977e-05	0.000147833
2500002B13Rik	2500002B13Rik	RIKEN cDNA 2500002B13 gene [Source:MGI Symbol;Acc:MGI:1925603]	-0.910664	1.60759	49.9245	3.58128e-05	0.000148266
Tpm2	Tpm2	tropomyosin 2, beta [Source:MGI Symbol;Acc:MGI:98810]	-0.925749	2.10817	49.9081	3.58622e-05	0.000148428
Pi4k2b	Pi4k2b	phosphatidylinositol 4-kinase type 2 beta [Source:MGI Symbol;Acc:MGI:1914323]	-0.612983	5.39248	49.8826	3.59393e-05	0.000148704
Slc35c1	Slc35c1	solute carrier family 35, member C1 [Source:MGI Symbol;Acc:MGI:2443301]	-0.391424	5.90177	49.8487	3.60423e-05	0.000149087
Txndc9	Txndc9	thioredoxin domain containing 9 [Source:MGI Symbol;Acc:MGI:2138153]	0.289917	5.09631	49.8451	3.60531e-05	0.000149089
Nmnat3	Nmnat3	nicotinamide nucleotide adenylyltransferase 3 [Source:MGI Symbol;Acc:MGI:1921330]	-0.472815	3.82891	49.825	3.61143e-05	0.000149298
Cluap1	Cluap1	clusterin associated protein 1 [Source:MGI Symbol;Acc:MGI:1924029]	-0.434788	4.26041	49.7962	3.62024e-05	0.000149619
Acin1	Acin1	apoptotic chromatin condensation inducer 1 [Source:MGI Symbol;Acc:MGI:1891824]	0.222701	8.05114	49.7848	3.62371e-05	0.000149719
Sox12	Sox12	SRY (sex determining region Y)-box 12 [Source:MGI Symbol;Acc:MGI:98360]	-0.593671	5.42617	49.7714	3.62781e-05	0.000149845
H2-K1	H2-K1	histocompatibility 2, K1, K region [Source:MGI Symbol;Acc:MGI:95904]	-0.66341	9.6196	49.7566	3.63236e-05	0.00014999
M1ap	M1ap	meiosis 1 associated protein [Source:MGI Symbol;Acc:MGI:1315200]	-0.746393	1.74837	49.7338	3.63937e-05	0.000150194
Axin2	Axin2	axin 2 [Source:MGI Symbol;Acc:MGI:1270862]	3.23687	-0.985763	49.7336	3.6394e-05	0.000150194
Lmo4	Lmo4	LIM domain only 4 [Source:MGI Symbol;Acc:MGI:109360]	-0.626057	6.02692	49.7259	3.64179e-05	0.000150249
Yeats4	Yeats4	YEATS domain containing 4 [Source:MGI Symbol;Acc:MGI:1927224]	0.238677	5.64706	49.7225	3.64284e-05	0.000150249
Ppfibp2	Ppfibp2	PTPRF interacting protein, binding protein 2 (liprin beta 2) [Source:MGI Symbol;Acc:MGI:894649]	0.724417	2.58909	49.6926	3.65205e-05	0.000150585
__alignment_not_unique	NA	NA	-0.144513	17.9658	49.6839	3.65475e-05	0.000150653
Mfsd9	Mfsd9	major facilitator superfamily domain containing 9 [Source:MGI Symbol;Acc:MGI:2443548]	-0.843729	1.01587	49.6378	3.66902e-05	0.000151197
Ndrg2	Ndrg2	N-myc downstream regulated gene 2 [Source:MGI Symbol;Acc:MGI:1352498]	-1.9896	3.53444	49.6317	3.67092e-05	0.000151205
Ptcd3	Ptcd3	pentatricopeptide repeat domain 3 [Source:MGI Symbol;Acc:MGI:1917206]	0.232949	5.98497	49.6304	3.67131e-05	0.000151205
Fdxr	Fdxr	ferredoxin reductase [Source:MGI Symbol;Acc:MGI:104724]	-0.35947	4.65088	49.6182	3.67513e-05	0.000151289
Ctps	Ctps	cytidine 5'-triphosphate synthase [Source:MGI Symbol;Acc:MGI:1858304]	0.267128	5.89814	49.617	3.67549e-05	0.000151289
Chst12	Chst12	carbohydrate sulfotransferase 12 [Source:MGI Symbol;Acc:MGI:1929064]	-0.359595	5.42389	49.5854	3.68533e-05	0.000151651
Tmem263	Tmem263	transmembrane protein 263 [Source:MGI Symbol;Acc:MGI:2143652]	-0.434236	3.85731	49.5741	3.68887e-05	0.000151746
Vps41	Vps41	VPS41 HOPS complex subunit [Source:MGI Symbol;Acc:MGI:1929215]	-0.332314	5.59337	49.5712	3.68976e-05	0.000151746
Actr2	Actr2	ARP2 actin-related protein 2 [Source:MGI Symbol;Acc:MGI:1913963]	0.266947	7.85612	49.5577	3.694e-05	0.000151876
Hilpda	Hilpda	hypoxia inducible lipid droplet associated [Source:MGI Symbol;Acc:MGI:1916823]	-0.604563	3.5603	49.547	3.69735e-05	0.00015197
Ppan	Ppan	peter pan homolog [Source:MGI Symbol;Acc:MGI:2178445]	0.261594	6.74543	49.5153	3.70728e-05	0.000152335
Ctcf	Ctcf	CCCTC-binding factor [Source:MGI Symbol;Acc:MGI:109447]	0.36106	7.05638	49.4879	3.71591e-05	0.000152645
Itga4	Itga4	integrin alpha 4 [Source:MGI Symbol;Acc:MGI:96603]	0.4064	8.1789	49.4553	3.72622e-05	0.000153025
Rnf114	Rnf114	ring finger protein 114 [Source:MGI Symbol;Acc:MGI:1933159]	-0.23646	5.84004	49.4093	3.74081e-05	0.00015358
Mettl8	Mettl8	methyltransferase like 8 [Source:MGI Symbol;Acc:MGI:2385142]	-0.588649	3.23466	49.3961	3.74499e-05	0.000153707
Bag3	Bag3	BCL2-associated athanogene 3 [Source:MGI Symbol;Acc:MGI:1352493]	-0.536372	4.2253	49.3635	3.75541e-05	0.000154091
Copb1	Copb1	coatomer protein complex, subunit beta 1 [Source:MGI Symbol;Acc:MGI:1917599]	-0.239443	6.82059	49.3503	3.75961e-05	0.000154219
Timm10	Timm10	translocase of inner mitochondrial membrane 10 [Source:MGI Symbol;Acc:MGI:1353429]	0.489379	3.43542	49.2771	3.78311e-05	0.000155099
Rpl21	Rpl21	ribosomal protein L21 [Source:MGI Symbol;Acc:MGI:1278340]	-0.258545	9.00509	49.2765	3.7833e-05	0.000155099
Tspan12	Tspan12	tetraspanin 12 [Source:MGI Symbol;Acc:MGI:1889818]	-4.10597	-1.99448	49.2733	3.78433e-05	0.000155099
Map9	Map9	microtubule-associated protein 9 [Source:MGI Symbol;Acc:MGI:2442208]	1.1326	1.72295	49.2561	3.78989e-05	0.000155282
Zfp174	Zfp174	zinc finger protein 174 [Source:MGI Symbol;Acc:MGI:2686600]	-1.2103	0.9916	49.2456	3.79326e-05	0.000155376
Cib1	Cib1	calcium and integrin binding 1 (calmyrin) [Source:MGI Symbol;Acc:MGI:1344418]	0.408672	4.37228	49.2377	3.79582e-05	0.000155436
Aldh1a2	Aldh1a2	aldehyde dehydrogenase family 1, subfamily A2 [Source:MGI Symbol;Acc:MGI:107928]	3.62713	-0.946603	49.2117	3.80426e-05	0.000155737
Vdac2	Vdac2	voltage-dependent anion channel 2 [Source:MGI Symbol;Acc:MGI:106915]	0.198456	7.48498	49.1757	3.81593e-05	0.00015617
Sh3pxd2a	Sh3pxd2a	SH3 and PX domains 2A [Source:MGI Symbol;Acc:MGI:1298393]	0.574061	3.54667	49.1521	3.82363e-05	0.000156429
Jmy	Jmy	junction-mediating and regulatory protein [Source:MGI Symbol;Acc:MGI:1913096]	-0.314549	4.91819	49.1496	3.82445e-05	0.000156429
Smox	Smox	spermine oxidase [Source:MGI Symbol;Acc:MGI:2445356]	-0.757907	3.52187	49.124	3.83283e-05	0.000156727
Blvra	Blvra	biliverdin reductase A [Source:MGI Symbol;Acc:MGI:88170]	0.508601	3.78047	49.1034	3.83956e-05	0.000156957
Mgmt	Mgmt	O-6-methylguanine-DNA methyltransferase [Source:MGI Symbol;Acc:MGI:96977]	-0.628985	3.38682	49.0877	3.84474e-05	0.000157124
Lrrcc1	Lrrcc1	leucine rich repeat and coiled-coil domain containing 1 [Source:MGI Symbol;Acc:MGI:1918960]	0.431384	4.85612	49.0735	3.84939e-05	0.000157269
Xrcc6	Xrcc6	X-ray repair complementing defective repair in Chinese hamster cells 6 [Source:MGI Symbol;Acc:MGI:95606]	-0.472012	6.40461	49.0607	3.85362e-05	0.000157396
BC017643	NA	NA	-0.429929	5.68692	49.0559	3.85518e-05	0.000157415
Trp53bp2	Trp53bp2	transformation related protein 53 binding protein 2 [Source:MGI Symbol;Acc:MGI:2138319]	0.330761	4.26011	49.0416	3.85991e-05	0.000157563
Wnt6	Wnt6	wingless-type MMTV integration site family, member 6 [Source:MGI Symbol;Acc:MGI:98960]	1.8233	-0.2404	49.0038	3.87241e-05	0.000158028
Rab3a	Rab3a	RAB3A, member RAS oncogene family [Source:MGI Symbol;Acc:MGI:97843]	-0.955679	1.64818	48.9635	3.8858e-05	0.000158495
Dtnb	Dtnb	dystrobrevin, beta [Source:MGI Symbol;Acc:MGI:1203728]	0.719039	3.74568	48.9627	3.88606e-05	0.000158495
H2-M2	H2-M2	histocompatibility 2, M region locus 2 [Source:MGI Symbol;Acc:MGI:95914]	5.89155	-1.24137	48.9504	3.89016e-05	0.00015858
Bcl2l12	Bcl2l12	BCL2-like 12 (proline rich) [Source:MGI Symbol;Acc:MGI:1922986]	-0.413742	4.37296	48.9486	3.89073e-05	0.00015858
Myl6	Myl6	myosin, light polypeptide 6, alkali, smooth muscle and non-muscle [Source:MGI Symbol;Acc:MGI:109318]	0.401544	6.92246	48.9464	3.89148e-05	0.00015858
Setd7	Setd7	SET domain containing (lysine methyltransferase) 7 [Source:MGI Symbol;Acc:MGI:1920501]	-0.237815	7.01566	48.9261	3.89825e-05	0.000158811
Nudt17	Nudt17	nudix (nucleoside diphosphate linked moiety X)-type motif 17 [Source:MGI Symbol;Acc:MGI:1925623]	2.04171	0.610557	48.9069	3.90466e-05	0.000159026
Trim8	Trim8	tripartite motif-containing 8 [Source:MGI Symbol;Acc:MGI:1933302]	0.278217	5.59458	48.8957	3.90841e-05	0.00015911
Edf1	Edf1	endothelial differentiation-related factor 1 [Source:MGI Symbol;Acc:MGI:1891227]	0.292947	5.82979	48.8919	3.90969e-05	0.00015911
Gpr4	Gpr4	G protein-coupled receptor 4 [Source:MGI Symbol;Acc:MGI:2441992]	1.53804	0.976268	48.8894	3.91053e-05	0.00015911
Armc1	Armc1	armadillo repeat containing 1 [Source:MGI Symbol;Acc:MGI:1921502]	0.299173	5.26668	48.8875	3.91117e-05	0.00015911
Fmnl1	Fmnl1	formin-like 1 [Source:MGI Symbol;Acc:MGI:1888994]	0.669483	7.63686	48.8581	3.92105e-05	0.000159455
Cd22	Cd22	CD22 antigen [Source:MGI Symbol;Acc:MGI:88322]	-1.39278	2.20264	48.8556	3.92189e-05	0.000159455
Rad23b	Rad23b	RAD23 homolog B, nucleotide excision repair protein [Source:MGI Symbol;Acc:MGI:105128]	0.29104	7.90872	48.84	3.92712e-05	0.0001596
Nsmce4a	Nsmce4a	NSE4 homolog A, SMC5-SMC6 complex component [Source:MGI Symbol;Acc:MGI:1915122]	0.340623	6.14843	48.8384	3.92768e-05	0.0001596
Cd2ap	Cd2ap	CD2-associated protein [Source:MGI Symbol;Acc:MGI:1330281]	0.315055	5.46752	48.831	3.93016e-05	0.000159655
Zbtb40	Zbtb40	zinc finger and BTB domain containing 40 [Source:MGI Symbol;Acc:MGI:2682254]	-0.33924	4.56509	48.7783	3.94798e-05	0.000160331
AI846148	NA	NA	-0.518399	4.03896	48.7752	3.94906e-05	0.000160331
Tmsb4x	Tmsb4x	thymosin, beta 4, X chromosome [Source:MGI Symbol;Acc:MGI:99510]	0.701886	9.18901	48.7395	3.96118e-05	0.000160778
Car3	Car3	carbonic anhydrase 3 [Source:MGI Symbol;Acc:MGI:88270]	1.3436	0.74125	48.621	4.00176e-05	0.000162379
Sumf1	Sumf1	sulfatase modifying factor 1 [Source:MGI Symbol;Acc:MGI:1889844]	0.545653	4.12975	48.5961	4.01038e-05	0.000162657
Kifc3	Kifc3	kinesin family member C3 [Source:MGI Symbol;Acc:MGI:109202]	1.9627	0.899066	48.5946	4.0109e-05	0.000162657
Fhdc1	Fhdc1	FH2 domain containing 1 [Source:MGI Symbol;Acc:MGI:2684972]	-2.44398	-0.498414	48.5877	4.01326e-05	0.000162707
Unc5a	Unc5a	unc-5 netrin receptor A [Source:MGI Symbol;Acc:MGI:894682]	1.32167	2.3747	48.5807	4.0157e-05	0.000162759
Pik3cd	Pik3cd	phosphatidylinositol-4,5-bisphosphate 3-kinase catalytic subunit delta [Source:MGI Symbol;Acc:MGI:1098211]	-0.511984	7.51876	48.5722	4.01865e-05	0.000162797
Hbs1l	Hbs1l	Hbs1-like (S. cerevisiae) [Source:MGI Symbol;Acc:MGI:1891704]	-0.290219	5.64837	48.5691	4.01971e-05	0.000162797
4921524J17Rik	4921524J17Rik	RIKEN cDNA 4921524J17 gene [Source:MGI Symbol;Acc:MGI:1913964]	-0.439736	3.63998	48.5682	4.02004e-05	0.000162797
Psd	Psd	pleckstrin and Sec7 domain containing [Source:MGI Symbol;Acc:MGI:1920978]	0.706426	2.54292	48.5486	4.02683e-05	0.000163025
Ikzf1	Ikzf1	IKAROS family zinc finger 1 [Source:MGI Symbol;Acc:MGI:1342540]	0.571712	7.93127	48.5378	4.03056e-05	0.00016308
Naca	Naca	nascent polypeptide-associated complex alpha polypeptide [Source:MGI Symbol;Acc:MGI:106095]	-0.230164	8.5545	48.5366	4.031e-05	0.00016308
Zfp710	Zfp710	zinc finger protein 710 [Source:MGI Symbol;Acc:MGI:1921747]	0.243806	5.62688	48.5349	4.0316e-05	0.00016308
Spint1	Spint1	serine protease inhibitor, Kunitz type 1 [Source:MGI Symbol;Acc:MGI:1338033]	2.40735	2.83339	48.5224	4.03591e-05	0.000163208
Tet3	Tet3	tet methylcytosine dioxygenase 3 [Source:MGI Symbol;Acc:MGI:2446229]	0.261543	6.34648	48.5049	4.04204e-05	0.000163381
Zmynd19	Zmynd19	zinc finger, MYND domain containing 19 [Source:MGI Symbol;Acc:MGI:1914437]	0.404129	5.37716	48.5036	4.04248e-05	0.000163381
Purb	Purb	purine rich element binding protein B [Source:MGI Symbol;Acc:MGI:1338779]	0.231909	7.03502	48.4818	4.0501e-05	0.000163643
2610005L07Rik	2610005L07Rik	RIKEN cDNA 2610005L07 gene [Source:MGI Symbol;Acc:MGI:1914283]	-0.729707	2.12575	48.4752	4.05242e-05	0.000163677
Snora7a	Snora7a	small nucleolar RNA, H/ACA box 7A [Source:MGI Symbol;Acc:MGI:3819512]	1.12615	0.693157	48.4699	4.05425e-05	0.000163677
Rasal2	Rasal2	RAS protein activator like 2 [Source:MGI Symbol;Acc:MGI:2443881]	0.785178	2.37939	48.4667	4.0554e-05	0.000163677
Tef	Tef	thyrotroph embryonic factor [Source:MGI Symbol;Acc:MGI:98663]	-0.423957	4.4163	48.4633	4.05658e-05	0.000163677
Serpina3f	Serpina3f	serine (or cysteine) peptidase inhibitor, clade A, member 3F [Source:MGI Symbol;Acc:MGI:2182838]	-1.13684	3.48849	48.463	4.05667e-05	0.000163677
Aim1	NA	NA	1.25339	1.8913	48.4473	4.06218e-05	0.000163853
Rsu1	Rsu1	Ras suppressor protein 1 [Source:MGI Symbol;Acc:MGI:103040]	-0.391864	5.66216	48.4256	4.06981e-05	0.000164053
Lcmt1	Lcmt1	leucine carboxyl methyltransferase 1 [Source:MGI Symbol;Acc:MGI:1353593]	-0.455623	4.08143	48.4238	4.07044e-05	0.000164053
Timm23	Timm23	translocase of inner mitochondrial membrane 23 [Source:MGI Symbol;Acc:MGI:1858317]	0.408913	4.26146	48.4234	4.07059e-05	0.000164053
Relt	Relt	RELT tumor necrosis factor receptor [Source:MGI Symbol;Acc:MGI:2443373]	0.346024	4.81989	48.3869	4.08343e-05	0.000164484
Thoc2	Thoc2	THO complex 2 [Source:MGI Symbol;Acc:MGI:2442413]	-0.240067	6.61737	48.3851	4.08408e-05	0.000164484
Med29	Med29	mediator complex subunit 29 [Source:MGI Symbol;Acc:MGI:1914474]	0.466312	3.03723	48.3809	4.08556e-05	0.000164484
Col1a2	Col1a2	collagen, type I, alpha 2 [Source:MGI Symbol;Acc:MGI:88468]	3.75484	0.279095	48.38	4.08589e-05	0.000164484
Gyg	Gyg	glycogenin [Source:MGI Symbol;Acc:MGI:1351614]	-0.483531	5.99279	48.3641	4.0915e-05	0.00016463
Synrg	Synrg	synergin, gamma [Source:MGI Symbol;Acc:MGI:1354742]	0.342833	5.20795	48.3632	4.09183e-05	0.00016463
Cap2	Cap2	CAP, adenylate cyclase-associated protein, 2 (yeast) [Source:MGI Symbol;Acc:MGI:1914502]	1.98431	-0.932391	48.3566	4.09418e-05	0.000164678
Hn1	NA	NA	0.278209	6.77503	48.3427	4.09911e-05	0.00016483
Cyth1	Cyth1	cytohesin 1 [Source:MGI Symbol;Acc:MGI:1334257]	-0.435183	5.00925	48.325	4.10537e-05	0.000165035
Uqcr11	Uqcr11	ubiquinol-cytochrome c reductase, complex III subunit XI [Source:MGI Symbol;Acc:MGI:1913844]	0.230509	5.54469	48.3076	4.11156e-05	0.000165238
Nip7	Nip7	NIP7, nucleolar pre-rRNA processing protein [Source:MGI Symbol;Acc:MGI:1913414]	0.415098	5.39271	48.2538	4.13078e-05	0.000165963
Snhg7	NA	NA	-0.719851	3.27924	48.2186	4.1434e-05	0.000166423
Mocs1	Mocs1	molybdenum cofactor synthesis 1 [Source:MGI Symbol;Acc:MGI:1928904]	-0.580111	3.98147	48.2055	4.14812e-05	0.000166566
Zfp473	Zfp473	zinc finger protein 473 [Source:MGI Symbol;Acc:MGI:2442697]	-1.16196	1.74181	48.1901	4.15365e-05	0.000166742
Pdxp	NA	NA	-0.48411	4.61824	48.1559	4.16603e-05	0.000167191
Stk35	Stk35	serine/threonine kinase 35 [Source:MGI Symbol;Acc:MGI:1914583]	0.362462	4.65923	48.1012	4.18586e-05	0.00016794
Rbm38	Rbm38	RNA binding motif protein 38 [Source:MGI Symbol;Acc:MGI:1889294]	-0.382697	7.2892	48.0946	4.18826e-05	0.000167989
Snx1	Snx1	sorting nexin 1 [Source:MGI Symbol;Acc:MGI:1928395]	0.193416	6.23662	48.0779	4.19435e-05	0.000168186
Tmem159	Tmem159	transmembrane protein 159 [Source:MGI Symbol;Acc:MGI:1925752]	-0.747092	2.32193	48.0631	4.19977e-05	0.000168356
Adsl	Adsl	adenylosuccinate lyase [Source:MGI Symbol;Acc:MGI:103202]	0.322464	6.52257	48.0533	4.20333e-05	0.000168452
Rela	Rela	v-rel reticuloendotheliosis viral oncogene homolog A (avian) [Source:MGI Symbol;Acc:MGI:103290]	0.241546	5.73908	48.0429	4.20713e-05	0.000168525
Sec16a	Sec16a	SEC16 homolog A, endoplasmic reticulum export factor [Source:MGI Symbol;Acc:MGI:2139207]	-0.287032	6.66627	48.0419	4.20751e-05	0.000168525
Mrps27	Mrps27	mitochondrial ribosomal protein S27 [Source:MGI Symbol;Acc:MGI:1919064]	0.367274	4.90391	48.0352	4.20997e-05	0.000168576
Pde12	Pde12	phosphodiesterase 12 [Source:MGI Symbol;Acc:MGI:2443226]	0.272101	5.03151	48.024	4.21405e-05	0.000168692
Mea1	Mea1	male enhanced antigen 1 [Source:MGI Symbol;Acc:MGI:96957]	0.361475	4.63266	47.9659	4.23543e-05	0.000169436
Por	Por	P450 (cytochrome) oxidoreductase [Source:MGI Symbol;Acc:MGI:97744]	0.201625	6.53801	47.9624	4.23673e-05	0.000169436
Angpt1	Angpt1	angiopoietin 1 [Source:MGI Symbol;Acc:MGI:108448]	0.8561	6.66813	47.9617	4.237e-05	0.000169436
Tceal8	Tceal8	transcription elongation factor A (SII)-like 8 [Source:MGI Symbol;Acc:MGI:1913934]	0.80905	3.07807	47.9606	4.23739e-05	0.000169436
AA467197	AA467197	expressed sequence AA467197 [Source:MGI Symbol;Acc:MGI:3034182]	-2.10204	2.46044	47.9515	4.24075e-05	0.000169523
Eps15	Eps15	epidermal growth factor receptor pathway substrate 15 [Source:MGI Symbol;Acc:MGI:104583]	0.227946	5.87704	47.9365	4.24631e-05	0.000169697
Apoa1bp	NA	NA	-0.350519	4.91164	47.9334	4.24747e-05	0.000169697
Bola1	Bola1	bolA-like 1 (E. coli) [Source:MGI Symbol;Acc:MGI:1916418]	-0.400586	4.15698	47.929	4.24909e-05	0.000169714
Rabl6	Rabl6	RAB, member RAS oncogene family-like 6 [Source:MGI Symbol;Acc:MGI:2442633]	-0.181353	6.59811	47.914	4.25465e-05	0.000169889
Fbxo45	Fbxo45	F-box protein 45 [Source:MGI Symbol;Acc:MGI:2447775]	0.348798	5.40445	47.8622	4.2739e-05	0.00017061
Arid5b	Arid5b	AT rich interactive domain 5B (MRF1-like) [Source:MGI Symbol;Acc:MGI:2175912]	-0.442276	3.20221	47.8465	4.27978e-05	0.000170796
Rhbdl3	Rhbdl3	rhomboid like 3 [Source:MGI Symbol;Acc:MGI:2179276]	-2.40715	0.10373	47.8407	4.28195e-05	0.000170835
Snx32	Snx32	sorting nexin 32 [Source:MGI Symbol;Acc:MGI:2444704]	-0.644468	3.00859	47.8125	4.2925e-05	0.000171208
Iqcb1	Iqcb1	IQ calmodulin-binding motif containing 1 [Source:MGI Symbol;Acc:MGI:2443764]	-0.722328	3.20864	47.8086	4.29396e-05	0.000171219
Procr	Procr	protein C receptor, endothelial [Source:MGI Symbol;Acc:MGI:104596]	1.35416	1.40584	47.7426	4.31881e-05	0.000172162
Sms	Sms	spermine synthase [Source:MGI Symbol;Acc:MGI:109490]	0.308447	5.40599	47.7343	4.32194e-05	0.000172238
Gins2	Gins2	GINS complex subunit 2 (Psf2 homolog) [Source:MGI Symbol;Acc:MGI:1921019]	0.387229	4.66976	47.7276	4.32447e-05	0.000172291
Scn3b	Scn3b	sodium channel, voltage-gated, type III, beta [Source:MGI Symbol;Acc:MGI:1918882]	2.55138	-0.878638	47.7231	4.32618e-05	0.000172311
Ube2q2	Ube2q2	ubiquitin-conjugating enzyme E2Q family member 2 [Source:MGI Symbol;Acc:MGI:2388672]	-0.398404	5.16062	47.7191	4.32771e-05	0.000172324
Nkg7	Nkg7	natural killer cell group 7 sequence [Source:MGI Symbol;Acc:MGI:1931250]	-0.526709	5.83156	47.7078	4.33197e-05	0.000172445
Sf3b1	Sf3b1	splicing factor 3b, subunit 1 [Source:MGI Symbol;Acc:MGI:1932339]	-0.253389	8.64876	47.6769	4.3437e-05	0.000172864
Dvl1	Dvl1	dishevelled segment polarity protein 1 [Source:MGI Symbol;Acc:MGI:94941]	-0.346243	5.704	47.6735	4.34502e-05	0.000172869
Smc1a	Smc1a	structural maintenance of chromosomes 1A [Source:MGI Symbol;Acc:MGI:1344345]	0.269485	7.74843	47.6693	4.3466e-05	0.000172883
Nrf1	Nrf1	nuclear respiratory factor 1 [Source:MGI Symbol;Acc:MGI:1332235]	0.494716	5.03648	47.6426	4.35679e-05	0.00017324
St7	St7	suppression of tumorigenicity 7 [Source:MGI Symbol;Acc:MGI:1927450]	-0.43014	4.33706	47.6181	4.36614e-05	0.000173564
Spx	Spx	spexin hormone [Source:MGI Symbol;Acc:MGI:2442262]	2.77581	-1.76375	47.5795	4.38095e-05	0.000174104
Limd2	Limd2	LIM domain containing 2 [Source:MGI Symbol;Acc:MGI:1915053]	0.420108	7.30782	47.5569	4.38964e-05	0.000174401
Rnf19b	Rnf19b	ring finger protein 19B [Source:MGI Symbol;Acc:MGI:1922484]	-0.389109	5.52418	47.5536	4.39092e-05	0.000174403
Palld	Palld	palladin, cytoskeletal associated protein [Source:MGI Symbol;Acc:MGI:1919583]	1.54916	2.13406	47.4958	4.41328e-05	0.000175243
Lmf2	Lmf2	lipase maturation factor 2 [Source:MGI Symbol;Acc:MGI:2146015]	0.343435	5.14645	47.4708	4.42299e-05	0.000175555
Mknk2	Mknk2	MAP kinase-interacting serine/threonine kinase 2 [Source:MGI Symbol;Acc:MGI:894279]	0.305603	7.76067	47.4692	4.42359e-05	0.000175555
Igsf9	Igsf9	immunoglobulin superfamily, member 9 [Source:MGI Symbol;Acc:MGI:2135283]	1.60783	1.24291	47.4557	4.42883e-05	0.000175713
Pdcd6ip	Pdcd6ip	programmed cell death 6 interacting protein [Source:MGI Symbol;Acc:MGI:1333753]	-0.186547	7.54576	47.3755	4.46022e-05	0.00017691
Fundc1	Fundc1	FUN14 domain containing 1 [Source:MGI Symbol;Acc:MGI:1919268]	-0.30369	5.08561	47.3467	4.47154e-05	0.000177309
Il9r	Il9r	interleukin 9 receptor [Source:MGI Symbol;Acc:MGI:96564]	2.71298	-0.53891	47.3085	4.48662e-05	0.000177858
Bcs1l	Bcs1l	BCS1-like (yeast) [Source:MGI Symbol;Acc:MGI:1914071]	0.360385	3.97014	47.29	4.49391e-05	0.000178098
Grcc10	Grcc10	gene rich cluster, C10 gene [Source:MGI Symbol;Acc:MGI:1315201]	-0.506666	5.39492	47.2543	4.50812e-05	0.000178611
Chaf1b	Chaf1b	chromatin assembly factor 1, subunit B (p60) [Source:MGI Symbol;Acc:MGI:1314881]	0.424573	5.37011	47.2123	4.52484e-05	0.000179224
Smg7	Smg7	Smg-7 homolog, nonsense mediated mRNA decay factor (C. elegans) [Source:MGI Symbol;Acc:MGI:2682334]	0.222839	6.24029	47.1899	4.53379e-05	0.000179529
Apold1	Apold1	apolipoprotein L domain containing 1 [Source:MGI Symbol;Acc:MGI:2685921]	-1.92354	-0.728741	47.1819	4.53701e-05	0.000179606
Unc13d	Unc13d	unc-13 homolog D [Source:MGI Symbol;Acc:MGI:1917700]	-0.240327	6.79917	47.149	4.55022e-05	0.000180079
Soga1	Soga1	suppressor of glucose, autophagy associated 1 [Source:MGI Symbol;Acc:MGI:2444575]	0.603165	4.08738	47.1181	4.56267e-05	0.000180522
Gm561	NA	NA	-0.746769	2.61105	47.0961	4.57157e-05	0.000180824
Ccdc28a	Ccdc28a	coiled-coil domain containing 28A [Source:MGI Symbol;Acc:MGI:2443508]	-0.657733	2.43626	47.0912	4.57355e-05	0.000180852
1700113A16Rik	1700113A16Rik	RIKEN cDNA 1700113A16 gene [Source:MGI Symbol;Acc:MGI:1923892]	-0.443132	3.79893	47.0778	4.57898e-05	0.000181017
Lipa	Lipa	lysosomal acid lipase A [Source:MGI Symbol;Acc:MGI:96789]	-0.402465	5.69142	47.068	4.58294e-05	0.000181117
Taldo1	Taldo1	transaldolase 1 [Source:MGI Symbol;Acc:MGI:1274789]	-0.251746	7.80097	47.0653	4.58406e-05	0.000181117
Gstm1	Gstm1	glutathione S-transferase, mu 1 [Source:MGI Symbol;Acc:MGI:95860]	-1.52719	4.98026	47.0484	4.59089e-05	0.000181337
Fbxo38	Fbxo38	F-box protein 38 [Source:MGI Symbol;Acc:MGI:2444639]	-0.306901	5.81435	47.0421	4.59348e-05	0.000181389
Szrd1	Szrd1	SUZ RNA binding domain containing 1 [Source:MGI Symbol;Acc:MGI:1098672]	0.254248	6.57727	47.0336	4.59692e-05	0.000181475
Smarcc2	Smarcc2	SWI/SNF related, matrix associated, actin dependent regulator of chromatin, subfamily c, member 2 [Source:MGI Symbol;Acc:MGI:1915344]	0.208313	7.07412	46.9992	4.61096e-05	0.000181979
Txndc17	Txndc17	thioredoxin domain containing 17 [Source:MGI Symbol;Acc:MGI:1289248]	0.389763	5.1721	46.9906	4.61448e-05	0.000182067
Gga2	Gga2	golgi associated, gamma adaptin ear containing, ARF binding protein 2 [Source:MGI Symbol;Acc:MGI:1921355]	0.256714	5.52114	46.9727	4.62181e-05	0.000182306
Cystm1	Cystm1	cysteine-rich transmembrane module containing 1 [Source:MGI Symbol;Acc:MGI:1913310]	2.58862	-0.28894	46.9693	4.62318e-05	0.00018231
Parp3	Parp3	poly (ADP-ribose) polymerase family, member 3 [Source:MGI Symbol;Acc:MGI:1891258]	-0.452476	4.69876	46.9491	4.63147e-05	0.000182575
Krt4	Krt4	keratin 4 [Source:MGI Symbol;Acc:MGI:96701]	6.93085	-1.78456	80.6989	4.63285e-05	0.000182575
Tlr13	Tlr13	toll-like receptor 13 [Source:MGI Symbol;Acc:MGI:3045213]	2.78332	1.11429	46.9435	4.63379e-05	0.000182575
Cpa3	Cpa3	carboxypeptidase A3, mast cell [Source:MGI Symbol;Acc:MGI:88479]	1.60415	5.08724	46.9394	4.63549e-05	0.000182575
Fgr	Fgr	FGR proto-oncogene, Src family tyrosine kinase [Source:MGI Symbol;Acc:MGI:95527]	1.03376	2.76652	46.9365	4.63668e-05	0.000182575
Rpap3	Rpap3	RNA polymerase II associated protein 3 [Source:MGI Symbol;Acc:MGI:1277218]	0.349098	4.91295	46.9323	4.63839e-05	0.000182575
Vps13d	Vps13d	vacuolar protein sorting 13D [Source:MGI Symbol;Acc:MGI:2448530]	-0.37998	5.84529	46.9312	4.63885e-05	0.000182575
Nsmce1	Nsmce1	NSE1 homolog, SMC5-SMC6 complex component [Source:MGI Symbol;Acc:MGI:1914961]	-0.377696	5.08436	46.8965	4.65315e-05	0.000183087
Gnai1	Gnai1	guanine nucleotide binding protein (G protein), alpha inhibiting 1 [Source:MGI Symbol;Acc:MGI:95771]	6.96335	-1.76543	80.5497	4.6605e-05	0.000183326
Eif3a	Eif3a	eukaryotic translation initiation factor 3, subunit A [Source:MGI Symbol;Acc:MGI:95301]	0.264955	8.61214	46.8503	4.6723e-05	0.000183739
Yipf2	Yipf2	Yip1 domain family, member 2 [Source:MGI Symbol;Acc:MGI:1922016]	-0.575133	3.80303	46.843	4.67531e-05	0.000183807
Gpr107	Gpr107	G protein-coupled receptor 107 [Source:MGI Symbol;Acc:MGI:2139054]	-0.351686	4.47461	46.8296	4.68091e-05	0.000183977
Ripk2	Ripk2	receptor (TNFRSF)-interacting serine-threonine kinase 2 [Source:MGI Symbol;Acc:MGI:1891456]	-0.553789	3.56738	46.8204	4.68475e-05	0.000184077
Gng10	Gng10	guanine nucleotide binding protein (G protein), gamma 10 [Source:MGI Symbol;Acc:MGI:1336169]	0.467414	5.487	46.7947	4.69547e-05	0.000184447
Dph7	Dph7	diphthamine biosynethesis 7 [Source:MGI Symbol;Acc:MGI:1914478]	0.420576	3.73451	46.7799	4.70164e-05	0.000184639
Rph3a	Rph3a	rabphilin 3A [Source:MGI Symbol;Acc:MGI:102788]	-3.60723	-1.17554	46.7768	4.70294e-05	0.000184639
Nrbp1	Nrbp1	nuclear receptor binding protein 1 [Source:MGI Symbol;Acc:MGI:2183436]	0.218003	5.47984	46.7525	4.71314e-05	0.000184989
Zkscan17	Zkscan17	zinc finger with KRAB and SCAN domains 17 [Source:MGI Symbol;Acc:MGI:2679270]	0.392317	5.21713	46.7492	4.7145e-05	0.000184991
Zfp322a	Zfp322a	zinc finger protein 322A [Source:MGI Symbol;Acc:MGI:2442566]	-0.402034	4.37288	46.7362	4.71996e-05	0.000185155
Cxx1c	NA	NA	0.874922	1.86368	46.7284	4.72325e-05	0.000185233
Sec22b	Sec22b	SEC22 homolog B, vesicle trafficking protein [Source:MGI Symbol;Acc:MGI:1338759]	-0.288826	5.30269	46.7072	4.73218e-05	0.000185532
Azin1	Azin1	antizyme inhibitor 1 [Source:MGI Symbol;Acc:MGI:1859169]	0.343333	6.6608	46.6929	4.73822e-05	0.000185638
Gm15850	Gm15850	predicted gene 15850 [Source:MGI Symbol;Acc:MGI:3801986]	-4.72851	-2.45377	46.6922	4.73849e-05	0.000185638
Vcan	Vcan	versican [Source:MGI Symbol;Acc:MGI:102889]	1.90961	-0.603332	46.6916	4.73878e-05	0.000185638
Arhgap11a	Arhgap11a	Rho GTPase activating protein 11A [Source:MGI Symbol;Acc:MGI:2444300]	0.293586	6.46063	46.6854	4.74137e-05	0.000185688
Kdm5a	Kdm5a	lysine (K)-specific demethylase 5A [Source:MGI Symbol;Acc:MGI:2136980]	-0.221204	6.27724	46.6664	4.74943e-05	0.000185953
Tmem237	Tmem237	transmembrane protein 237 [Source:MGI Symbol;Acc:MGI:2138365]	0.642569	3.49876	46.6347	4.76287e-05	0.000186428
Mrvi1	Mrvi1	MRV integration site 1 [Source:MGI Symbol;Acc:MGI:1338023]	-1.81356	2.77969	46.6261	4.76654e-05	0.000186477
Scpep1	Scpep1	serine carboxypeptidase 1 [Source:MGI Symbol;Acc:MGI:1921867]	-0.496796	5.55249	46.6248	4.76708e-05	0.000186477
Dnaaf3	Dnaaf3	dynein, axonemal assembly factor 3 [Source:MGI Symbol;Acc:MGI:3588207]	-0.77774	2.88709	46.6226	4.76803e-05	0.000186477
Gpatch3	Gpatch3	G patch domain containing 3 [Source:MGI Symbol;Acc:MGI:2442492]	0.704125	2.3169	46.6085	4.77401e-05	0.00018666
Crk	Crk	v-crk avian sarcoma virus CT10 oncogene homolog [Source:MGI Symbol;Acc:MGI:88508]	0.282546	5.99143	46.5754	4.78815e-05	0.000187161
Ube2z	Ube2z	ubiquitin-conjugating enzyme E2Z [Source:MGI Symbol;Acc:MGI:1343160]	0.250489	6.16292	46.5708	4.79013e-05	0.000187187
Phf11b	Phf11b	PHD finger protein 11B [Source:MGI Symbol;Acc:MGI:3645789]	1.62787	0.811097	46.5672	4.79164e-05	0.000187195
Nphp3	Nphp3	nephronophthisis 3 (adolescent) [Source:MGI Symbol;Acc:MGI:1921275]	-0.762568	3.03561	46.5326	4.8065e-05	0.000187724
Zkscan8	Zkscan8	zinc finger with KRAB and SCAN domains 8 [Source:MGI Symbol;Acc:MGI:1913815]	0.507802	4.48408	46.5156	4.81378e-05	0.000187957
Slc36a1	Slc36a1	solute carrier family 36 (proton/amino acid symporter), member 1 [Source:MGI Symbol;Acc:MGI:2445299]	-0.378758	5.64537	46.5103	4.81607e-05	0.000187995
Hsbp1	Hsbp1	heat shock factor binding protein 1 [Source:MGI Symbol;Acc:MGI:1915446]	-0.251132	5.96079	46.5012	4.82001e-05	0.000188098
Mtf2	Mtf2	metal response element binding transcription factor 2 [Source:MGI Symbol;Acc:MGI:105050]	-0.279245	6.69542	46.4959	4.82228e-05	0.000188135
Ttll7	Ttll7	tubulin tyrosine ligase-like family, member 7 [Source:MGI Symbol;Acc:MGI:1918142]	1.75005	-0.715532	46.4782	4.82994e-05	0.000188382
Zcwpw1	Zcwpw1	zinc finger, CW type with PWWP domain 1 [Source:MGI Symbol;Acc:MGI:2685899]	-0.623014	2.731	46.4692	4.83382e-05	0.000188482
Nprl2	Nprl2	NPR2 like, GATOR1 complex subunit [Source:MGI Symbol;Acc:MGI:1914482]	-0.4413	3.6668	46.4461	4.84383e-05	0.000188821
Skil	Skil	SKI-like [Source:MGI Symbol;Acc:MGI:106203]	0.653519	4.94256	46.4386	4.84709e-05	0.000188896
Nsun2	Nsun2	NOL1/NOP2/Sun domain family member 2 [Source:MGI Symbol;Acc:MGI:107252]	0.192293	7.94318	46.4228	4.85395e-05	0.000189112
Vps29	Vps29	VPS29 retromer complex component [Source:MGI Symbol;Acc:MGI:1928344]	0.362286	4.91557	46.4116	4.85883e-05	0.000189251
Prpf4	Prpf4	pre-mRNA processing factor 4 [Source:MGI Symbol;Acc:MGI:1917302]	0.235293	5.4706	46.4002	4.86379e-05	0.000189392
Adap2	Adap2	ArfGAP with dual PH domains 2 [Source:MGI Symbol;Acc:MGI:2663075]	1.80366	0.248814	46.3683	4.8777e-05	0.000189807
Dnase2a	Dnase2a	deoxyribonuclease II alpha [Source:MGI Symbol;Acc:MGI:1329019]	-0.455429	5.33673	46.3654	4.87898e-05	0.000189807
D2Wsu81e	NA	NA	-0.3797	5.18221	46.3653	4.87902e-05	0.000189807
Mogs	Mogs	mannosyl-oligosaccharide glucosidase [Source:MGI Symbol;Acc:MGI:1929872]	0.274131	7.19855	46.3626	4.88019e-05	0.000189807
Eya2	Eya2	EYA transcriptional coactivator and phosphatase 2 [Source:MGI Symbol;Acc:MGI:109341]	0.774081	2.69002	46.3606	4.88108e-05	0.000189807
Rbm17	Rbm17	RNA binding motif protein 17 [Source:MGI Symbol;Acc:MGI:1924188]	0.199411	6.52087	46.3362	4.89175e-05	0.00019017
Sft2d1	Sft2d1	SFT2 domain containing 1 [Source:MGI Symbol;Acc:MGI:1918689]	-0.431321	3.67025	46.3233	4.89744e-05	0.000190339
Slc5a11	Slc5a11	solute carrier family 5 (sodium/glucose cotransporter), member 11 [Source:MGI Symbol;Acc:MGI:1919316]	3.60398	-1.74893	46.3129	4.90202e-05	0.000190465
Myo1b	Myo1b	myosin IB [Source:MGI Symbol;Acc:MGI:107752]	2.31098	0.598312	46.2952	4.90981e-05	0.000190716
Ust	Ust	uronyl-2-sulfotransferase [Source:MGI Symbol;Acc:MGI:2442406]	1.81098	0.169567	46.2488	4.93028e-05	0.000191459
Arfgap2	Arfgap2	ADP-ribosylation factor GTPase activating protein 2 [Source:MGI Symbol;Acc:MGI:1924288]	0.201551	5.78303	46.2355	4.93618e-05	0.000191636
Bloc1s6	Bloc1s6	biogenesis of lysosomal organelles complex-1, subunit 6, pallidin [Source:MGI Symbol;Acc:MGI:1927580]	-0.315306	5.03121	46.2051	4.94968e-05	0.000192068
Gm1965	Gm1965	predicted gene 1965 [Source:MGI Symbol;Acc:MGI:3584270]	5.86338	-1.26517	46.2044	4.95e-05	0.000192068
Tmcc2	Tmcc2	transmembrane and coiled-coil domains 2 [Source:MGI Symbol;Acc:MGI:1916125]	1.34424	1.85573	46.199	4.95239e-05	0.000192109
Cmtm3	Cmtm3	CKLF-like MARVEL transmembrane domain containing 3 [Source:MGI Symbol;Acc:MGI:2447162]	0.568739	3.3818	46.1761	4.96263e-05	0.000192407
Pgls	Pgls	6-phosphogluconolactonase [Source:MGI Symbol;Acc:MGI:1913421]	-0.366128	6.50647	46.1758	4.96277e-05	0.000192407
Nkx2-3	Nkx2-3	NK2 homeobox 3 [Source:MGI Symbol;Acc:MGI:97348]	-0.766762	2.25914	46.1691	4.96573e-05	0.000192469
Gm14325	Gm14325	predicted gene 14325 [Source:MGI Symbol;Acc:MGI:3702875]	-0.503537	2.91284	46.1598	4.9699e-05	0.000192579
Pdcd1lg2	Pdcd1lg2	programmed cell death 1 ligand 2 [Source:MGI Symbol;Acc:MGI:1930125]	0.93196	2.98044	46.1568	4.97127e-05	0.000192579
Ddb1	Ddb1	damage specific DNA binding protein 1 [Source:MGI Symbol;Acc:MGI:1202384]	0.204698	8.74969	46.1391	4.97915e-05	0.000192832
Kank2	Kank2	KN motif and ankyrin repeat domains 2 [Source:MGI Symbol;Acc:MGI:2384568]	-0.573158	2.72553	46.1349	4.98106e-05	0.000192854
Tomm5	Tomm5	translocase of outer mitochondrial membrane 5 [Source:MGI Symbol;Acc:MGI:1915762]	0.235633	5.17689	46.1267	4.98474e-05	0.000192922
Mapk14	Mapk14	mitogen-activated protein kinase 14 [Source:MGI Symbol;Acc:MGI:1346865]	0.180871	7.27667	46.1249	4.98552e-05	0.000192922
5031414D18Rik	NA	NA	-0.928536	3.51214	46.1046	4.99468e-05	0.000193224
Zfyve16	Zfyve16	zinc finger, FYVE domain containing 16 [Source:MGI Symbol;Acc:MGI:2145181]	-0.410274	3.70751	46.085	5.00348e-05	0.000193512
Clasrp	Clasrp	CLK4-associating serine/arginine rich protein [Source:MGI Symbol;Acc:MGI:1855695]	-0.304958	5.76999	46.0735	5.00869e-05	0.000193661
Lypd6b	Lypd6b	LY6/PLAUR domain containing 6B [Source:MGI Symbol;Acc:MGI:1919147]	-1.02367	1.87263	46.0595	5.01499e-05	0.000193852
Etv5	Etv5	ets variant 5 [Source:MGI Symbol;Acc:MGI:1096867]	0.607982	5.01654	46.0549	5.0171e-05	0.000193882
Zfpl1	Zfpl1	zinc finger like protein 1 [Source:MGI Symbol;Acc:MGI:1891017]	-0.343396	4.39851	46.0512	5.01877e-05	0.000193893
Lipt1	Lipt1	lipoyltransferase 1 [Source:MGI Symbol;Acc:MGI:3645211]	-0.908488	2.25568	46.0394	5.02409e-05	0.000194046
Hnrnpul1	Hnrnpul1	heterogeneous nuclear ribonucleoprotein U-like 1 [Source:MGI Symbol;Acc:MGI:2443517]	-0.258352	8.21414	46.0213	5.03231e-05	0.000194262
Rb1cc1	Rb1cc1	RB1-inducible coiled-coil 1 [Source:MGI Symbol;Acc:MGI:1341850]	-0.34236	5.11698	46.0211	5.03239e-05	0.000194262
Pgd	Pgd	phosphogluconate dehydrogenase [Source:MGI Symbol;Acc:MGI:97553]	0.462466	7.01468	45.9947	5.04442e-05	0.000194674
Kif3a	Kif3a	kinesin family member 3A [Source:MGI Symbol;Acc:MGI:107689]	-0.535428	4.0855	45.944	5.06757e-05	0.000195514
Bmi1	Bmi1	Bmi1 polycomb ring finger oncogene [Source:MGI Symbol;Acc:MGI:88174]	0.403689	5.44908	45.9295	5.07419e-05	0.00019571
Phlda3	Phlda3	pleckstrin homology like domain, family A, member 3 [Source:MGI Symbol;Acc:MGI:1351485]	-0.514521	4.736	45.9269	5.07538e-05	0.00019571
Tle4	Tle4	transducin-like enhancer of split 4 [Source:MGI Symbol;Acc:MGI:104633]	0.398983	5.02745	45.9186	5.07921e-05	0.000195805
N6amt2	NA	NA	0.685576	3.38123	45.9089	5.08364e-05	0.000195923
Mx1	Mx1	MX dynamin-like GTPase 1 [Source:MGI Symbol;Acc:MGI:97243]	3.37957	2.2942	45.8966	5.08933e-05	0.000196089
Sgip1	Sgip1	SH3-domain GRB2-like (endophilin) interacting protein 1 [Source:MGI Symbol;Acc:MGI:1920344]	-1.81864	1.63979	45.8526	5.10962e-05	0.000196818
Ints3	Ints3	integrator complex subunit 3 [Source:MGI Symbol;Acc:MGI:2140050]	0.210083	6.12322	45.831	5.11961e-05	0.000197149
Thnsl1	Thnsl1	threonine synthase-like 1 (bacterial) [Source:MGI Symbol;Acc:MGI:2139347]	-0.609112	3.57047	45.8239	5.12288e-05	0.000197222
Acbd3	Acbd3	acyl-Coenzyme A binding domain containing 3 [Source:MGI Symbol;Acc:MGI:2181074]	-0.284263	5.32104	45.8161	5.12651e-05	0.000197309
Wbscr22	NA	NA	0.315398	5.34732	45.8007	5.13368e-05	0.000197531
Trim24	Trim24	tripartite motif-containing 24 [Source:MGI Symbol;Acc:MGI:109275]	-0.284585	4.92182	45.7751	5.1456e-05	0.000197936
H2-Q5	H2-Q5	histocompatibility 2, Q region locus 5 [Source:MGI Symbol;Acc:MGI:95934]	-1.58513	3.58231	45.7464	5.159e-05	0.000198398
Klk1	Klk1	kallikrein 1 [Source:MGI Symbol;Acc:MGI:102850]	8.55513	-0.379442	77.9855	5.17091e-05	0.000198803
Arhgef10	Arhgef10	Rho guanine nucleotide exchange factor (GEF) 10 [Source:MGI Symbol;Acc:MGI:2444453]	-1.11809	1.99423	45.6958	5.18275e-05	0.000199204
B3galnt1	B3galnt1	UDP-GalNAc:betaGlcNAc beta 1,3-galactosaminyltransferase, polypeptide 1 [Source:MGI Symbol;Acc:MGI:1349405]	2.57596	-1.29579	45.686	5.18736e-05	0.000199312
Rbfox2	Rbfox2	RNA binding protein, fox-1 homolog (C. elegans) 2 [Source:MGI Symbol;Acc:MGI:1933973]	2.04383	0.643285	45.6839	5.18834e-05	0.000199312
Usp7	Usp7	ubiquitin specific peptidase 7 [Source:MGI Symbol;Acc:MGI:2182061]	0.220644	7.63834	45.6757	5.19222e-05	0.000199408
Slc38a10	Slc38a10	solute carrier family 38, member 10 [Source:MGI Symbol;Acc:MGI:1919305]	-0.279855	7.22336	45.6529	5.20297e-05	0.000199767
Ercc1	Ercc1	excision repair cross-complementing rodent repair deficiency, complementation group 1 [Source:MGI Symbol;Acc:MGI:95412]	0.691526	3.28636	45.6465	5.206e-05	0.000199829
Cab39l	Cab39l	calcium binding protein 39-like [Source:MGI Symbol;Acc:MGI:1914081]	-0.35337	5.11606	45.6324	5.21267e-05	0.000199985
Sec24a	Sec24a	Sec24 related gene family, member A (S. cerevisiae) [Source:MGI Symbol;Acc:MGI:1924621]	-0.360971	4.72152	45.6303	5.21364e-05	0.000199985
Alg12	Alg12	asparagine-linked glycosylation 12 (alpha-1,6-mannosyltransferase) [Source:MGI Symbol;Acc:MGI:2385025]	-0.450501	3.62527	45.629	5.21426e-05	0.000199985
Irf4	Irf4	interferon regulatory factor 4 [Source:MGI Symbol;Acc:MGI:1096873]	1.53444	1.06829	45.6188	5.21909e-05	0.000200082
Atp2b4	Atp2b4	ATPase, Ca++ transporting, plasma membrane 4 [Source:MGI Symbol;Acc:MGI:88111]	-0.65699	8.23569	45.6178	5.21958e-05	0.000200082
Dfna5	NA	NA	-0.663767	2.38328	45.6136	5.22156e-05	0.000200104
Gbp5	NA	NA	-1.58644	3.46823	45.5636	5.24536e-05	0.000200962
Wbscr16	NA	NA	0.420403	4.65995	45.5543	5.24982e-05	0.000201079
Thbs3	Thbs3	thrombospondin 3 [Source:MGI Symbol;Acc:MGI:98739]	-1.57003	0.58844	45.5502	5.25178e-05	0.0002011
Cflar	Cflar	CASP8 and FADD-like apoptosis regulator [Source:MGI Symbol;Acc:MGI:1336166]	-0.345469	5.31848	45.5399	5.25668e-05	0.000201233
Ndufaf3	Ndufaf3	NADH:ubiquinone oxidoreductase complex assembly factor 3 [Source:MGI Symbol;Acc:MGI:1913956]	-0.450951	3.55194	45.519	5.26669e-05	0.000201563
Ndufa12	Ndufa12	NADH:ubiquinone oxidoreductase subunit A12 [Source:MGI Symbol;Acc:MGI:1913664]	0.28105	4.99713	45.5123	5.2699e-05	0.000201631
Mettl7a1	Mettl7a1	methyltransferase like 7A1 [Source:MGI Symbol;Acc:MGI:1916523]	-0.443189	4.74477	45.5031	5.27434e-05	0.000201747
Ilkap	Ilkap	integrin-linked kinase-associated serine/threonine phosphatase 2C [Source:MGI Symbol;Acc:MGI:1914694]	0.320055	5.5099	45.4961	5.27769e-05	0.000201783
Ndufaf4	Ndufaf4	NADH:ubiquinone oxidoreductase complex assembly factor 4 [Source:MGI Symbol;Acc:MGI:1915743]	0.342584	5.06047	45.4953	5.27809e-05	0.000201783
Gstt1	Gstt1	glutathione S-transferase, theta 1 [Source:MGI Symbol;Acc:MGI:107379]	-1.61768	0.963535	45.462	5.29414e-05	0.000202342
Pkia	Pkia	protein kinase inhibitor, alpha [Source:MGI Symbol;Acc:MGI:104747]	3.02381	-0.110606	45.4323	5.30848e-05	0.000202836
Celf1	Celf1	CUGBP, Elav-like family member 1 [Source:MGI Symbol;Acc:MGI:1342295]	0.418932	7.02512	45.411	5.31879e-05	0.000203175
Polr2c	Polr2c	polymerase (RNA) II (DNA directed) polypeptide C [Source:MGI Symbol;Acc:MGI:109299]	0.317856	4.8713	45.4005	5.32389e-05	0.000203316
5930403L14Rik	NA	NA	1.2959	1.38514	45.3632	5.34204e-05	0.000203955
Slfn5	Slfn5	schlafen 5 [Source:MGI Symbol;Acc:MGI:1329004]	1.72309	2.03184	45.3589	5.34416e-05	0.000203981
Tmco1	Tmco1	transmembrane and coiled-coil domains 1 [Source:MGI Symbol;Acc:MGI:1921173]	0.281048	6.02688	45.3467	5.35009e-05	0.000204153
Pign	Pign	phosphatidylinositol glycan anchor biosynthesis, class N [Source:MGI Symbol;Acc:MGI:1351629]	-0.353436	5.56146	45.3424	5.3522e-05	0.000204179
Kcnab2	Kcnab2	potassium voltage-gated channel, shaker-related subfamily, beta member 2 [Source:MGI Symbol;Acc:MGI:109239]	0.22569	6.86877	45.3258	5.36034e-05	0.000204435
Slc7a11	Slc7a11	solute carrier family 7 (cationic amino acid transporter, y+ system), member 11 [Source:MGI Symbol;Acc:MGI:1347355]	-1.40818	2.66169	45.3171	5.3646e-05	0.000204542
Chrnb2	Chrnb2	cholinergic receptor, nicotinic, beta polypeptide 2 (neuronal) [Source:MGI Symbol;Acc:MGI:87891]	-0.903462	1.35834	45.3115	5.36733e-05	0.000204592
Tspan32	Tspan32	tetraspanin 32 [Source:MGI Symbol;Acc:MGI:1350360]	-0.345434	6.1751	45.3019	5.37206e-05	0.000204717
L3mbtl3	L3mbtl3	L3MBTL3 histone methyl-lysine binding protein [Source:MGI Symbol;Acc:MGI:2143628]	-0.413976	4.7447	45.2869	5.37944e-05	0.000204933
Slc22a15	Slc22a15	solute carrier family 22 (organic anion/cation transporter), member 15 [Source:MGI Symbol;Acc:MGI:3607704]	1.42478	1.29879	45.2846	5.38058e-05	0.000204933
Fsd1l	Fsd1l	fibronectin type III and SPRY domain containing 1-like [Source:MGI Symbol;Acc:MGI:2442443]	1.52813	0.844852	45.2597	5.39283e-05	0.000205344
Cd164	Cd164	CD164 antigen [Source:MGI Symbol;Acc:MGI:1859568]	0.195355	7.58178	45.2335	5.40578e-05	0.000205783
Dpy19l3	Dpy19l3	dpy-19-like 3 (C. elegans) [Source:MGI Symbol;Acc:MGI:2443952]	0.435571	4.7487	45.226	5.4095e-05	0.00020587
C1qa	C1qa	complement component 1, q subcomponent, alpha polypeptide [Source:MGI Symbol;Acc:MGI:88223]	4.91675	-2.03167	45.2211	5.4119e-05	0.000205906
Snx15	Snx15	sorting nexin 15 [Source:MGI Symbol;Acc:MGI:1916274]	-0.445924	4.11754	45.2181	5.41342e-05	0.000205909
Kpna6	Kpna6	karyopherin (importin) alpha 6 [Source:MGI Symbol;Acc:MGI:1100836]	-0.227937	6.18031	45.1662	5.43918e-05	0.000206834
Thap1	Thap1	THAP domain containing, apoptosis associated protein 1 [Source:MGI Symbol;Acc:MGI:1921004]	-0.387401	3.69645	45.1537	5.44545e-05	0.000207017
Gtf2h5	Gtf2h5	general transcription factor IIH, polypeptide 5 [Source:MGI Symbol;Acc:MGI:107227]	0.383289	4.608	45.1358	5.45437e-05	0.000207301
Acad12	Acad12	acyl-Coenzyme A dehydrogenase family, member 12 [Source:MGI Symbol;Acc:MGI:2443320]	-1.00888	1.56802	45.0756	5.48461e-05	0.000208395
2010111I01Rik	NA	NA	-0.603598	4.94209	45.0599	5.4925e-05	0.000208639
Banp	Banp	BTG3 associated nuclear protein [Source:MGI Symbol;Acc:MGI:1889023]	-0.397182	4.41664	45.0127	5.51637e-05	0.00020949
Slc35a2	Slc35a2	solute carrier family 35 (UDP-galactose transporter), member A2 [Source:MGI Symbol;Acc:MGI:1345297]	-0.490052	4.29917	45.0006	5.5225e-05	0.000209667
Obfc1	NA	NA	-0.478497	3.61374	44.9953	5.52518e-05	0.000209713
Trub2	Trub2	TruB pseudouridine (psi) synthase family member 2 [Source:MGI Symbol;Acc:MGI:2442186]	0.413253	4.47905	44.9447	5.55096e-05	0.000210636
Gng7	Gng7	guanine nucleotide binding protein (G protein), gamma 7 [Source:MGI Symbol;Acc:MGI:95787]	-1.37755	0.347332	44.9367	5.55506e-05	0.000210735
Ccdc12	Ccdc12	coiled-coil domain containing 12 [Source:MGI Symbol;Acc:MGI:1919904]	0.380955	5.14784	44.9252	5.56096e-05	0.000210903
Ermp1	Ermp1	endoplasmic reticulum metallopeptidase 1 [Source:MGI Symbol;Acc:MGI:106250]	0.284699	6.35913	44.9049	5.57136e-05	0.000211241
Gngt2	Gngt2	guanine nucleotide binding protein (G protein), gamma transducing activity polypeptide 2 [Source:MGI Symbol;Acc:MGI:893584]	-0.501839	3.88362	44.8833	5.58242e-05	0.000211604
Uchl5	Uchl5	ubiquitin carboxyl-terminal esterase L5 [Source:MGI Symbol;Acc:MGI:1914848]	0.281643	6.02428	44.875	5.5867e-05	0.00021171
Dctn6	Dctn6	dynactin 6 [Source:MGI Symbol;Acc:MGI:1343154]	-0.378657	5.33948	44.8694	5.58962e-05	0.000211765
Ctsg	Ctsg	cathepsin G [Source:MGI Symbol;Acc:MGI:88563]	-1.96594	7.42346	44.7899	5.63076e-05	0.000213267
Dars	Dars	aspartyl-tRNA synthetase [Source:MGI Symbol;Acc:MGI:2442544]	-0.169734	7.11085	44.7727	5.63968e-05	0.000213548
Zfp704	Zfp704	zinc finger protein 704 [Source:MGI Symbol;Acc:MGI:2180715]	-0.377801	6.01176	44.7529	5.64999e-05	0.000213852
Ube2t	Ube2t	ubiquitin-conjugating enzyme E2T [Source:MGI Symbol;Acc:MGI:1914446]	-0.442827	3.8415	44.7516	5.65069e-05	0.000213852
Nkap	Nkap	NFKB activating protein [Source:MGI Symbol;Acc:MGI:1914300]	-0.31558	4.70892	44.7438	5.65473e-05	0.000213948
Dennd2a	Dennd2a	DENN/MADD domain containing 2A [Source:MGI Symbol;Acc:MGI:2444961]	-1.748	0.807326	44.7385	5.65752e-05	0.000213997
Slc39a14	Slc39a14	solute carrier family 39 (zinc transporter), member 14 [Source:MGI Symbol;Acc:MGI:2384851]	0.545313	4.61876	44.7242	5.66501e-05	0.000214197
Tada1	Tada1	transcriptional adaptor 1 [Source:MGI Symbol;Acc:MGI:1196415]	0.339217	4.88541	44.7226	5.66583e-05	0.000214197
Flii	Flii	flightless I actin binding protein [Source:MGI Symbol;Acc:MGI:1342286]	0.188199	6.83763	44.7166	5.66897e-05	0.000214259
Ifitm7	Ifitm7	interferon induced transmembrane protein 7 [Source:MGI Symbol;Acc:MGI:1921732]	-3.8074	-0.901508	44.7057	5.67468e-05	0.000214419
Gmfb	Gmfb	glia maturation factor, beta [Source:MGI Symbol;Acc:MGI:1927133]	-0.200234	6.67633	44.6696	5.69368e-05	0.000215049
Coq9	Coq9	coenzyme Q9 [Source:MGI Symbol;Acc:MGI:1915164]	-0.374375	5.15111	44.6664	5.69536e-05	0.000215049
Evc	Evc	EvC ciliary complex subunit 1 [Source:MGI Symbol;Acc:MGI:1890596]	3.44433	-1.63264	44.6654	5.69589e-05	0.000215049
Tnpo1	Tnpo1	transportin 1 [Source:MGI Symbol;Acc:MGI:2681523]	0.197395	6.9722	44.6294	5.71488e-05	0.000215656
Gtf3a	Gtf3a	general transcription factor III A [Source:MGI Symbol;Acc:MGI:1913846]	0.314734	5.00708	44.6292	5.71498e-05	0.000215656
Tbc1d12	Tbc1d12	TBC1D12: TBC1 domain family, member 12 [Source:MGI Symbol;Acc:MGI:2384803]	0.847648	0.962187	44.6259	5.71673e-05	0.000215665
Cyb5rl	Cyb5rl	cytochrome b5 reductase-like [Source:MGI Symbol;Acc:MGI:1919657]	0.858989	1.7067	44.5853	5.73829e-05	0.000216421
Ccbl1	NA	NA	-0.630846	2.83434	44.5633	5.74997e-05	0.000216804
Wbp5	NA	NA	-0.379485	5.16241	44.5267	5.76951e-05	0.000217484
D230025D16Rik	D230025D16Rik	RIKEN cDNA D230025D16 gene [Source:MGI Symbol;Acc:MGI:2443049]	-0.406455	4.62725	44.5194	5.77341e-05	0.000217573
Fam69b	NA	NA	-0.621704	4.38244	44.5123	5.77722e-05	0.00021766
Zpr1	Zpr1	ZPR1 zinc finger [Source:MGI Symbol;Acc:MGI:1330262]	0.25025	5.71559	44.5043	5.78154e-05	0.000217765
Il5ra	Il5ra	interleukin 5 receptor, alpha [Source:MGI Symbol;Acc:MGI:96558]	3.47562	-1.61631	44.4999	5.78391e-05	0.000217796
Rnf149	Rnf149	ring finger protein 149 [Source:MGI Symbol;Acc:MGI:2677438]	0.263541	5.39028	44.4829	5.79299e-05	0.000218081
Fzd8	Fzd8	frizzled class receptor 8 [Source:MGI Symbol;Acc:MGI:108460]	1.48942	-0.505943	44.4758	5.79682e-05	0.000218152
Fnbp4	Fnbp4	formin binding protein 4 [Source:MGI Symbol;Acc:MGI:1860513]	-0.196717	7.09991	44.4738	5.79793e-05	0.000218152
Taf1	Taf1	TATA-box binding protein associated factor 1 [Source:MGI Symbol;Acc:MGI:1336878]	0.191713	6.19745	44.4405	5.81589e-05	0.000218719
Zmat3	Zmat3	zinc finger matrin type 3 [Source:MGI Symbol;Acc:MGI:1195270]	-0.732989	6.06858	44.4401	5.81607e-05	0.000218719
Lman2	Lman2	lectin, mannose-binding 2 [Source:MGI Symbol;Acc:MGI:1914140]	-0.332854	7.84665	44.4223	5.8257e-05	0.000219024
Nme3	Nme3	NME/NM23 nucleoside diphosphate kinase 3 [Source:MGI Symbol;Acc:MGI:1930182]	0.683216	2.51705	44.4111	5.83178e-05	0.000219095
Capn7	Capn7	calpain 7 [Source:MGI Symbol;Acc:MGI:1338030]	-0.328434	5.83256	44.409	5.83293e-05	0.000219095
Tmem215	Tmem215	transmembrane protein 215 [Source:MGI Symbol;Acc:MGI:2444167]	-2.99761	1.82708	44.4068	5.83411e-05	0.000219095
Serac1	Serac1	serine active site containing 1 [Source:MGI Symbol;Acc:MGI:2447813]	-0.56631	2.87901	44.4062	5.83443e-05	0.000219095
Kif20b	Kif20b	kinesin family member 20B [Source:MGI Symbol;Acc:MGI:2444576]	0.357649	6.04596	44.4046	5.83528e-05	0.000219095
Usp47	Usp47	ubiquitin specific peptidase 47 [Source:MGI Symbol;Acc:MGI:1922246]	-0.306611	6.41155	44.3676	5.85544e-05	0.000219794
Coa7	Coa7	cytochrome c oxidase assembly factor 7 [Source:MGI Symbol;Acc:MGI:1917143]	0.51559	3.0498	44.3535	5.86312e-05	0.000219995
Rest	Rest	RE1-silencing transcription factor [Source:MGI Symbol;Acc:MGI:104897]	-0.325151	4.89874	44.3521	5.86386e-05	0.000219995
Kctd13	Kctd13	potassium channel tetramerisation domain containing 13 [Source:MGI Symbol;Acc:MGI:1923739]	-0.417576	3.9316	44.3381	5.87151e-05	0.000220224
Scarb1	Scarb1	scavenger receptor class B, member 1 [Source:MGI Symbol;Acc:MGI:893578]	-0.466759	6.47979	44.3185	5.88224e-05	0.000220569
Tmem200b	Tmem200b	transmembrane protein 200B [Source:MGI Symbol;Acc:MGI:3646343]	-2.39205	-1.13276	44.3028	5.89085e-05	0.000220833
Ccdc77	Ccdc77	coiled-coil domain containing 77 [Source:MGI Symbol;Acc:MGI:1914450]	-0.35236	4.33833	44.2932	5.89608e-05	0.000220972
Tbc1d8	Tbc1d8	TBC1 domain family, member 8 [Source:MGI Symbol;Acc:MGI:1927225]	0.993739	4.97511	44.2383	5.92634e-05	0.000222047
B4gat1	B4gat1	beta-1,4-glucuronyltransferase 1 [Source:MGI Symbol;Acc:MGI:1919680]	-0.459266	3.46149	44.2311	5.93036e-05	0.000222111
Mier2	Mier2	MIER family member 2 [Source:MGI Symbol;Acc:MGI:1917677]	-0.466024	4.89138	44.2296	5.93114e-05	0.000222111
Nhp2l1	NA	NA	0.323251	5.83506	44.203	5.94591e-05	0.000222605
Ankmy2	Ankmy2	ankyrin repeat and MYND domain containing 2 [Source:MGI Symbol;Acc:MGI:2144755]	-0.353967	4.31921	44.1862	5.95523e-05	0.000222896
Gm13375	Gm13375	predicted gene 13375 [Source:MGI Symbol;Acc:MGI:3649913]	-0.538675	2.70089	44.156	5.97203e-05	0.000223466
Zfp384	Zfp384	zinc finger protein 384 [Source:MGI Symbol;Acc:MGI:2443203]	0.293514	5.60412	44.1507	5.97501e-05	0.000223519
Snrpg	Snrpg	small nuclear ribonucleoprotein polypeptide G [Source:MGI Symbol;Acc:MGI:1915261]	0.323129	5.46654	44.1438	5.97885e-05	0.000223604
Sumo1	Sumo1	small ubiquitin-like modifier 1 [Source:MGI Symbol;Acc:MGI:1197010]	0.246331	5.74221	44.1319	5.98553e-05	0.000223795
Apobec3	Apobec3	apolipoprotein B mRNA editing enzyme, catalytic polypeptide 3 [Source:MGI Symbol;Acc:MGI:1933111]	-0.338723	8.00816	44.0999	6.00346e-05	0.000224407
Alad	Alad	aminolevulinate, delta-, dehydratase [Source:MGI Symbol;Acc:MGI:96853]	0.39883	4.4938	44.082	6.0135e-05	0.000224723
Sacm1l	Sacm1l	SAC1 suppressor of actin mutations 1-like (yeast) [Source:MGI Symbol;Acc:MGI:1933169]	-0.278531	5.52314	44.0749	6.01747e-05	0.000224813
Fcer1a	Fcer1a	Fc receptor, IgE, high affinity I, alpha polypeptide [Source:MGI Symbol;Acc:MGI:95494]	2.3128	1.49802	44.0558	6.02826e-05	0.000225157
Supt5	Supt5	suppressor of Ty 5 [Source:MGI Symbol;Acc:MGI:1202400]	0.177975	7.21341	44.0486	6.03232e-05	0.000225216
Sox4	Sox4	SRY (sex determining region Y)-box 4 [Source:MGI Symbol;Acc:MGI:98366]	-0.442605	6.93644	44.0465	6.03348e-05	0.000225216
BC055324	BC055324	cDNA sequence BC055324 [Source:MGI Symbol;Acc:MGI:3590554]	0.512029	4.52781	44.0446	6.03458e-05	0.000225216
Ppp1r3f	Ppp1r3f	protein phosphatase 1, regulatory subunit 3F [Source:MGI Symbol;Acc:MGI:1859617]	-0.900061	1.36597	44.0316	6.0419e-05	0.000225431
Sirt4	Sirt4	sirtuin 4 [Source:MGI Symbol;Acc:MGI:1922637]	-0.617598	2.91102	44.0212	6.04782e-05	0.000225593
Swt1	Swt1	SWT1 RNA endoribonuclease homolog (S. cerevisiae) [Source:MGI Symbol;Acc:MGI:1914125]	-0.415543	4.10982	43.9971	6.06146e-05	0.000226042
Hsd17b4	Hsd17b4	hydroxysteroid (17-beta) dehydrogenase 4 [Source:MGI Symbol;Acc:MGI:105089]	-0.277391	6.02621	43.9937	6.06338e-05	0.000226055
Ccdc159	Ccdc159	coiled-coil domain containing 159 [Source:MGI Symbol;Acc:MGI:1914369]	-2.05305	0.0709563	43.9648	6.07982e-05	0.000226557
Senp1	Senp1	SUMO1/sentrin specific peptidase 1 [Source:MGI Symbol;Acc:MGI:2445054]	0.187282	6.16949	43.9645	6.08003e-05	0.000226557
Ltc4s	Ltc4s	leukotriene C4 synthase [Source:MGI Symbol;Acc:MGI:107498]	0.766242	1.79046	43.9573	6.0841e-05	0.00022665
Slc52a3	Slc52a3	solute carrier protein family 52, member 3 [Source:MGI Symbol;Acc:MGI:1916948]	1.60756	0.648192	43.9304	6.09948e-05	0.000227163
Ikbkap	NA	NA	0.217987	6.01316	43.9253	6.10239e-05	0.000227213
Dhx33	Dhx33	DEAH (Asp-Glu-Ala-His) box polypeptide 33 [Source:MGI Symbol;Acc:MGI:2445102]	0.233736	5.90611	43.9173	6.107e-05	0.000227325
Ttc13	Ttc13	tetratricopeptide repeat domain 13 [Source:MGI Symbol;Acc:MGI:2384573]	0.368388	5.6357	43.8815	6.12753e-05	0.00022803
Casp8	Casp8	caspase 8 [Source:MGI Symbol;Acc:MGI:1261423]	-0.24764	6.62064	43.8598	6.14004e-05	0.000228436
Cdkn2aipnl	Cdkn2aipnl	CDKN2A interacting protein N-terminal like [Source:MGI Symbol;Acc:MGI:1261797]	0.330007	5.91373	43.8503	6.14552e-05	0.00022858
Crtc1	Crtc1	CREB regulated transcription coactivator 1 [Source:MGI Symbol;Acc:MGI:2142523]	-0.392963	5.26559	43.8409	6.15096e-05	0.000228723
Grpel1	Grpel1	GrpE-like 1, mitochondrial [Source:MGI Symbol;Acc:MGI:1334417]	0.245696	5.48031	43.8346	6.15462e-05	0.000228794
Epb4.1l1	NA	NA	1.01906	1.67909	43.832	6.15609e-05	0.000228794
Ubr4	Ubr4	ubiquitin protein ligase E3 component n-recognin 4 [Source:MGI Symbol;Acc:MGI:1916366]	-0.274511	7.9349	43.8268	6.1591e-05	0.000228847
Srsf1	Srsf1	serine/arginine-rich splicing factor 1 [Source:MGI Symbol;Acc:MGI:98283]	0.277523	8.79251	43.7939	6.17818e-05	0.000229496
Yif1b	Yif1b	Yip1 interacting factor homolog B (S. cerevisiae) [Source:MGI Symbol;Acc:MGI:1924504]	-0.250945	5.21165	43.7706	6.19174e-05	0.00022994
Mrps26	Mrps26	mitochondrial ribosomal protein S26 [Source:MGI Symbol;Acc:MGI:1333830]	0.377423	5.191	43.7589	6.19854e-05	0.000230084
Alkbh2	Alkbh2	alkB homolog 2, alpha-ketoglutarate-dependent dioxygenase [Source:MGI Symbol;Acc:MGI:2141032]	-0.713103	2.36812	43.7584	6.19884e-05	0.000230084
Mgat1	Mgat1	mannoside acetylglucosaminyltransferase 1 [Source:MGI Symbol;Acc:MGI:96973]	-0.373839	6.56897	43.7492	6.2042e-05	0.000230152
Med11	Med11	mediator complex subunit 11 [Source:MGI Symbol;Acc:MGI:1913422]	0.579337	4.01326	43.7479	6.20499e-05	0.000230152
Exd2	Exd2	exonuclease 3'-5' domain containing 2 [Source:MGI Symbol;Acc:MGI:1922485]	-0.381506	4.24677	43.747	6.20552e-05	0.000230152
Lclat1	Lclat1	lysocardiolipin acyltransferase 1 [Source:MGI Symbol;Acc:MGI:2684937]	0.50055	4.04109	43.71	6.22718e-05	0.000230896
Pdlim2	Pdlim2	PDZ and LIM domain 2 [Source:MGI Symbol;Acc:MGI:2384850]	0.643838	3.50865	43.7008	6.23256e-05	0.000231015
Txlna	Txlna	taxilin alpha [Source:MGI Symbol;Acc:MGI:105968]	0.238117	6.91606	43.699	6.23362e-05	0.000231015
Sec62	Sec62	SEC62 homolog (S. cerevisiae) [Source:MGI Symbol;Acc:MGI:1916526]	-0.190878	6.40024	43.6703	6.25051e-05	0.00023158
Prdm9	Prdm9	PR domain containing 9 [Source:MGI Symbol;Acc:MGI:2384854]	-0.696962	1.97887	43.6542	6.25998e-05	0.000231871
Akr1c13	Akr1c13	aldo-keto reductase family 1, member C13 [Source:MGI Symbol;Acc:MGI:1351662]	0.582826	3.95212	43.6341	6.27186e-05	0.00023225
Zfand1	Zfand1	zinc finger, AN1-type domain 1 [Source:MGI Symbol;Acc:MGI:1913611]	-0.512032	3.44765	43.6314	6.27346e-05	0.00023225
Sdf4	Sdf4	stromal cell derived factor 4 [Source:MGI Symbol;Acc:MGI:108079]	-0.261223	6.99885	43.6064	6.2883e-05	0.000232739
Cdc40	Cdc40	cell division cycle 40 [Source:MGI Symbol;Acc:MGI:1918963]	-0.318565	6.03832	43.6009	6.29155e-05	0.000232799
Treml1	Treml1	triggering receptor expressed on myeloid cells-like 1 [Source:MGI Symbol;Acc:MGI:1918576]	-3.52757	1.29001	43.5605	6.31557e-05	0.000233627
Shcbp1	Shcbp1	Shc SH2-domain binding protein 1 [Source:MGI Symbol;Acc:MGI:1338802]	0.464769	4.84122	43.5559	6.31832e-05	0.000233668
Mir126a	Mir126a	microRNA 126a [Source:MGI Symbol;Acc:MGI:2676811]	-3.30992	-1.69708	43.5381	6.32897e-05	0.000234001
Rcn2	Rcn2	reticulocalbin 2 [Source:MGI Symbol;Acc:MGI:1349765]	-0.272315	5.86555	43.5149	6.34287e-05	0.000234455
Lysmd2	Lysmd2	LysM, putative peptidoglycan-binding, domain containing 2 [Source:MGI Symbol;Acc:MGI:1917332]	0.725197	2.61505	43.5019	6.35069e-05	0.000234683
Ube2i	Ube2i	ubiquitin-conjugating enzyme E2I [Source:MGI Symbol;Acc:MGI:107365]	0.228493	6.38127	43.4738	6.36757e-05	0.000235246
Cacfd1	Cacfd1	calcium channel flower domain containing 1 [Source:MGI Symbol;Acc:MGI:1924317]	-0.359036	3.82417	43.4578	6.37721e-05	0.000235524
Cdc5l	Cdc5l	cell division cycle 5-like (S. pombe) [Source:MGI Symbol;Acc:MGI:1918952]	0.255893	5.79901	43.4558	6.37841e-05	0.000235524
Zdhhc24	Zdhhc24	zinc finger, DHHC domain containing 24 [Source:MGI Symbol;Acc:MGI:1917855]	-0.559366	3.19486	43.4187	6.40085e-05	0.000236292
Sec23b	Sec23b	SEC23 homolog B, COPII coat complex component [Source:MGI Symbol;Acc:MGI:1350925]	-0.267889	6.21894	43.4124	6.40468e-05	0.000236372
Tpm1	Tpm1	tropomyosin 1, alpha [Source:MGI Symbol;Acc:MGI:98809]	0.327116	5.79839	43.4038	6.40991e-05	0.000236504
Coro1c	Coro1c	coronin, actin binding protein 1C [Source:MGI Symbol;Acc:MGI:1345964]	0.253559	7.00399	43.388	6.41948e-05	0.000236796
Ppp2r3a	Ppp2r3a	protein phosphatase 2, regulatory subunit B'', alpha [Source:MGI Symbol;Acc:MGI:2442104]	-0.535781	3.48455	43.3815	6.42346e-05	0.000236882
Mrpl35	Mrpl35	mitochondrial ribosomal protein L35 [Source:MGI Symbol;Acc:MGI:1913473]	-0.279248	4.7655	43.3672	6.43218e-05	0.000237142
Lpcat1	Lpcat1	lysophosphatidylcholine acyltransferase 1 [Source:MGI Symbol;Acc:MGI:2384812]	0.547298	3.98152	43.363	6.43474e-05	0.000237175
Mab21l3	Mab21l3	mab-21-like 3 [Source:MGI Symbol;Acc:MGI:2446273]	3.02601	0.0601089	43.3565	6.43872e-05	0.00023726
Mccc1	Mccc1	methylcrotonoyl-Coenzyme A carboxylase 1 (alpha) [Source:MGI Symbol;Acc:MGI:1919289]	-0.334644	4.08936	43.3421	6.44751e-05	0.000237523
Ak6	Ak6	adenylate kinase 6 [Source:MGI Symbol;Acc:MGI:5510732]	0.336223	4.33893	43.3357	6.45144e-05	0.000237594
Ipo8	Ipo8	importin 8 [Source:MGI Symbol;Acc:MGI:2444611]	0.295069	5.47955	43.3335	6.45276e-05	0.000237594
Tmem63b	Tmem63b	transmembrane protein 63b [Source:MGI Symbol;Acc:MGI:2387609]	-0.491947	4.61959	43.3116	6.4662e-05	0.000238027
Adamts10	Adamts10	a disintegrin-like and metallopeptidase (reprolysin type) with thrombospondin type 1 motif, 10 [Source:MGI Symbol;Acc:MGI:2449112]	-0.529404	6.19679	43.283	6.48379e-05	0.000238614
Pttg1ip	Pttg1ip	pituitary tumor-transforming 1 interacting protein [Source:MGI Symbol;Acc:MGI:2652132]	-0.314022	5.35157	43.2768	6.48762e-05	0.000238693
Gcnt1	Gcnt1	glucosaminyl (N-acetyl) transferase 1, core 2 [Source:MGI Symbol;Acc:MGI:95676]	-0.271512	5.63619	43.2573	6.49962e-05	0.000239073
Mgst1	Mgst1	microsomal glutathione S-transferase 1 [Source:MGI Symbol;Acc:MGI:1913850]	-1.71182	3.42722	43.2383	6.51136e-05	0.000239443
Cnot6l	Cnot6l	CCR4-NOT transcription complex, subunit 6-like [Source:MGI Symbol;Acc:MGI:2443154]	-0.358759	6.7177	43.2271	6.51827e-05	0.000239601
Rmnd5b	Rmnd5b	required for meiotic nuclear division 5 homolog B [Source:MGI Symbol;Acc:MGI:1913339]	-0.383687	5.06403	43.2249	6.51965e-05	0.000239601
Cxcl9	Cxcl9	chemokine (C-X-C motif) ligand 9 [Source:MGI Symbol;Acc:MGI:1352449]	7.58792	-1.22985	72.53	6.52165e-05	0.000239601
P2rx5	P2rx5	purinergic receptor P2X, ligand-gated ion channel, 5 [Source:MGI Symbol;Acc:MGI:2137026]	2.83513	-0.436995	43.2183	6.52375e-05	0.000239601
Slc25a10	Slc25a10	solute carrier family 25 (mitochondrial carrier, dicarboxylate transporter), member 10 [Source:MGI Symbol;Acc:MGI:1353497]	0.442876	4.50549	43.2178	6.52404e-05	0.000239601
Ipo9	Ipo9	importin 9 [Source:MGI Symbol;Acc:MGI:1918944]	0.272688	6.68115	43.1981	6.53628e-05	0.000239988
Tmem147	Tmem147	transmembrane protein 147 [Source:MGI Symbol;Acc:MGI:1915011]	-0.286786	5.64038	43.1913	6.5405e-05	0.000240082
Ubxn4	Ubxn4	UBX domain protein 4 [Source:MGI Symbol;Acc:MGI:1915062]	-0.206987	6.58752	43.1886	6.54224e-05	0.000240084
Ap4b1	Ap4b1	adaptor-related protein complex AP-4, beta 1 [Source:MGI Symbol;Acc:MGI:1337130]	-0.372475	4.36135	43.1704	6.55357e-05	0.000240438
Commd2	Commd2	COMM domain containing 2 [Source:MGI Symbol;Acc:MGI:1098806]	0.368502	4.08887	43.1631	6.55813e-05	0.000240543
Gigyf2	Gigyf2	GRB10 interacting GYF protein 2 [Source:MGI Symbol;Acc:MGI:2138584]	-0.224169	6.22749	43.1529	6.56445e-05	0.000240713
Pmpcb	Pmpcb	peptidase (mitochondrial processing) beta [Source:MGI Symbol;Acc:MGI:1920328]	-0.27785	5.75581	43.1348	6.57581e-05	0.000241068
Siglecg	Siglecg	sialic acid binding Ig-like lectin G [Source:MGI Symbol;Acc:MGI:2443630]	0.975199	2.63807	43.1229	6.58323e-05	0.000241278
Cldn15	Cldn15	claudin 15 [Source:MGI Symbol;Acc:MGI:1913103]	-2.52234	0.222411	43.1102	6.59125e-05	0.000241472
Micall2	Micall2	MICAL-like 2 [Source:MGI Symbol;Acc:MGI:2444818]	0.6759	4.34774	43.1091	6.5919e-05	0.000241472
Ankrd23	Ankrd23	ankyrin repeat domain 23 [Source:MGI Symbol;Acc:MGI:1925571]	-0.642558	2.89631	43.104	6.59512e-05	0.000241528
Rsl24d1	Rsl24d1	ribosomal L24 domain containing 1 [Source:MGI Symbol;Acc:MGI:2681840]	0.282304	5.37581	43.0979	6.59896e-05	0.000241552
Cdc42	Cdc42	cell division cycle 42 [Source:MGI Symbol;Acc:MGI:106211]	0.208716	8.19202	43.0976	6.59917e-05	0.000241552
Nr4a2	Nr4a2	nuclear receptor subfamily 4, group A, member 2 [Source:MGI Symbol;Acc:MGI:1352456]	1.68071	3.23121	43.0436	6.63318e-05	0.000242735
Ppig	Ppig	peptidyl-prolyl isomerase G (cyclophilin G) [Source:MGI Symbol;Acc:MGI:2445173]	0.254293	6.58845	43.0298	6.64198e-05	0.000242995
Zfp207	Zfp207	zinc finger protein 207 [Source:MGI Symbol;Acc:MGI:1340045]	0.247636	7.42111	42.9897	6.66742e-05	0.000243863
Neu1	Neu1	neuraminidase 1 [Source:MGI Symbol;Acc:MGI:97305]	-1.00652	4.55283	42.9639	6.68388e-05	0.000244402
Hmgcs1	Hmgcs1	3-hydroxy-3-methylglutaryl-Coenzyme A synthase 1 [Source:MGI Symbol;Acc:MGI:107592]	0.394447	6.40367	42.9567	6.68846e-05	0.000244507
Gpr19	Gpr19	G protein-coupled receptor 19 [Source:MGI Symbol;Acc:MGI:892973]	-0.734602	2.30314	42.9359	6.7018e-05	0.000244932
Vipr1	Vipr1	vasoactive intestinal peptide receptor 1 [Source:MGI Symbol;Acc:MGI:109272]	1.41838	0.610017	42.9248	6.70888e-05	0.000245076
Mrpl55	Mrpl55	mitochondrial ribosomal protein L55 [Source:MGI Symbol;Acc:MGI:1914462]	0.44704	3.68478	42.924	6.70943e-05	0.000245076
Fam207a	Fam207a	family with sequence similarity 207, member A [Source:MGI Symbol;Acc:MGI:1916334]	0.367412	4.92863	42.9217	6.7109e-05	0.000245076
Clock	Clock	circadian locomotor output cycles kaput [Source:MGI Symbol;Acc:MGI:99698]	-0.460312	3.84648	42.9171	6.71387e-05	0.000245122
Ctdsp1	Ctdsp1	CTD (carboxy-terminal domain, RNA polymerase II, polypeptide A) small phosphatase 1 [Source:MGI Symbol;Acc:MGI:2654470]	0.307562	6.26698	42.9137	6.71603e-05	0.000245138
Aen	Aen	apoptosis enhancing nuclease [Source:MGI Symbol;Acc:MGI:1915298]	0.288523	5.42277	42.9054	6.72134e-05	0.00024527
Atrnl1	Atrnl1	attractin like 1 [Source:MGI Symbol;Acc:MGI:2147749]	-0.810489	4.58762	42.8716	6.74315e-05	0.000246003
Sdf2	Sdf2	stromal cell derived factor 2 [Source:MGI Symbol;Acc:MGI:108019]	-0.347652	5.016	42.8581	6.75188e-05	0.000246258
Ddx4	Ddx4	DEAD (Asp-Glu-Ala-Asp) box polypeptide 4 [Source:MGI Symbol;Acc:MGI:102670]	2.12039	1.90111	42.813	6.78105e-05	0.00024723
Rps6ka6	Rps6ka6	ribosomal protein S6 kinase polypeptide 6 [Source:MGI Symbol;Acc:MGI:1914321]	3.60556	-0.449544	42.8116	6.78199e-05	0.00024723
Zfp189	Zfp189	zinc finger protein 189 [Source:MGI Symbol;Acc:MGI:2444707]	-0.555909	2.52207	42.8085	6.78404e-05	0.000247242
Heatr5b	Heatr5b	HEAT repeat containing 5B [Source:MGI Symbol;Acc:MGI:2444098]	-0.30957	5.11549	42.7867	6.79819e-05	0.000247694
Bex1	Bex1	brain expressed X-linked 1 [Source:MGI Symbol;Acc:MGI:1328321]	1.74337	0.486292	42.7735	6.80681e-05	0.000247945
Crnkl1	Crnkl1	crooked neck pre-mRNA splicing factor 1 [Source:MGI Symbol;Acc:MGI:1914127]	0.264147	5.31094	42.7662	6.81156e-05	0.000248055
Ttc21b	Ttc21b	tetratricopeptide repeat domain 21B [Source:MGI Symbol;Acc:MGI:1920918]	-0.40844	4.17892	42.7614	6.81473e-05	0.000248107
Cops8	Cops8	COP9 signalosome subunit 8 [Source:MGI Symbol;Acc:MGI:1915363]	0.234544	5.3952	42.7458	6.82494e-05	0.000248415
Fam168b	Fam168b	family with sequence similarity 168, member B [Source:MGI Symbol;Acc:MGI:2448487]	0.198218	7.39992	42.7393	6.82915e-05	0.000248505
Ppp3ca	Ppp3ca	protein phosphatase 3, catalytic subunit, alpha isoform [Source:MGI Symbol;Acc:MGI:107164]	-0.239024	6.50423	42.7055	6.85139e-05	0.000249251
Abca2	Abca2	ATP-binding cassette, sub-family A (ABC1), member 2 [Source:MGI Symbol;Acc:MGI:99606]	0.317562	7.67186	42.6892	6.86207e-05	0.000249576
BC051226	BC051226	cDNA sequence BC051226 [Source:MGI Symbol;Acc:MGI:3039585]	-1.0265	1.27927	42.6765	6.87049e-05	0.000249819
Uba1	Uba1	ubiquitin-like modifier activating enzyme 1 [Source:MGI Symbol;Acc:MGI:98890]	0.208619	8.39578	42.6647	6.8783e-05	0.000250039
Mink1	Mink1	misshapen-like kinase 1 (zebrafish) [Source:MGI Symbol;Acc:MGI:1355329]	-0.340549	6.73295	42.6559	6.8841e-05	0.000250186
Map2k2	Map2k2	mitogen-activated protein kinase kinase 2 [Source:MGI Symbol;Acc:MGI:1346867]	0.237677	6.51027	42.6323	6.89975e-05	0.000250691
Nt5c3b	Nt5c3b	5'-nucleotidase, cytosolic IIIB [Source:MGI Symbol;Acc:MGI:1915356]	0.433244	4.62848	42.6131	6.91248e-05	0.00025109
Slc19a2	Slc19a2	solute carrier family 19 (thiamine transporter), member 2 [Source:MGI Symbol;Acc:MGI:1928761]	-0.338766	5.1173	42.608	6.91586e-05	0.000251148
Dohh	Dohh	deoxyhypusine hydroxylase/monooxygenase [Source:MGI Symbol;Acc:MGI:1915964]	0.273157	5.02672	42.5249	6.97145e-05	0.000253008
Wdr19	Wdr19	WD repeat domain 19 [Source:MGI Symbol;Acc:MGI:2443231]	-1.01036	3.17009	42.5238	6.97219e-05	0.000253008
Exoc2	Exoc2	exocyst complex component 2 [Source:MGI Symbol;Acc:MGI:1913732]	-0.273223	5.88614	42.5235	6.97237e-05	0.000253008
Noc4l	Noc4l	NOC4 like [Source:MGI Symbol;Acc:MGI:2140843]	0.40425	5.98388	42.5138	6.97891e-05	0.000253181
Cog3	Cog3	component of oligomeric golgi complex 3 [Source:MGI Symbol;Acc:MGI:2450151]	-0.344624	5.32635	42.5038	6.98561e-05	0.000253264
Foxn2	Foxn2	forkhead box N2 [Source:MGI Symbol;Acc:MGI:1347478]	0.363393	5.21951	42.5017	6.98702e-05	0.000253264
Gpd1l	Gpd1l	glycerol-3-phosphate dehydrogenase 1-like [Source:MGI Symbol;Acc:MGI:1289257]	-0.316431	5.93681	42.5016	6.98709e-05	0.000253264
Lrrc6	Lrrc6	leucine rich repeat containing 6 (testis) [Source:MGI Symbol;Acc:MGI:1859553]	-4.87598	-2.34535	42.4998	6.98832e-05	0.000253264
Cox6b2	Cox6b2	cytochrome c oxidase subunit 6B2 [Source:MGI Symbol;Acc:MGI:3044182]	0.952382	3.70161	42.462	7.01383e-05	0.000254095
Wdr83	Wdr83	WD repeat domain containing 83 [Source:MGI Symbol;Acc:MGI:1915086]	0.411831	4.04432	42.4594	7.01562e-05	0.000254095
Gm16576	Gm16576	predicted gene 16576 [Source:MGI Symbol;Acc:MGI:4414996]	-1.07867	1.72773	42.458	7.01657e-05	0.000254095
Odf2l	Odf2l	outer dense fiber of sperm tails 2-like [Source:MGI Symbol;Acc:MGI:1098600]	-0.401806	3.99249	42.4501	7.02191e-05	0.000254224
Tfdp1	Tfdp1	transcription factor Dp 1 [Source:MGI Symbol;Acc:MGI:101934]	0.256995	7.71151	42.4436	7.02628e-05	0.000254318
Abcb4	Abcb4	ATP-binding cassette, sub-family B (MDR/TAP), member 4 [Source:MGI Symbol;Acc:MGI:97569]	1.39384	2.52184	42.4392	7.02928e-05	0.000254362
Cfh	Cfh	complement component factor h [Source:MGI Symbol;Acc:MGI:88385]	5.14168	-1.85623	42.4184	7.04341e-05	0.000254808
1700001O22Rik	1700001O22Rik	RIKEN cDNA 1700001O22 gene [Source:MGI Symbol;Acc:MGI:1923631]	-0.931954	0.85722	42.4066	7.05144e-05	0.000255034
Mpp5	Mpp5	membrane protein, palmitoylated 5 (MAGUK p55 subfamily member 5) [Source:MGI Symbol;Acc:MGI:1927339]	-0.387584	4.20646	42.3603	7.08305e-05	0.000256112
Fam214a	Fam214a	family with sequence similarity 214, member A [Source:MGI Symbol;Acc:MGI:2387648]	-0.524304	3.72988	42.342	7.09559e-05	0.000256501
Rps9	Rps9	ribosomal protein S9 [Source:MGI Symbol;Acc:MGI:1924096]	-0.215399	9.87365	42.3188	7.11153e-05	0.000257007
Hnrnpul2	Hnrnpul2	heterogeneous nuclear ribonucleoprotein U-like 2 [Source:MGI Symbol;Acc:MGI:1915943]	0.235131	7.96738	42.3164	7.11319e-05	0.000257007
Polr1a	Polr1a	polymerase (RNA) I polypeptide A [Source:MGI Symbol;Acc:MGI:1096397]	0.239987	6.61342	42.3104	7.11736e-05	0.000257093
Rpl7a	Rpl7a	ribosomal protein L7A [Source:MGI Symbol;Acc:MGI:1353472]	-0.259557	9.6593	42.2944	7.12836e-05	0.000257425
Mkrn2	Mkrn2	makorin, ring finger protein, 2 [Source:MGI Symbol;Acc:MGI:1914277]	-0.375944	4.35518	42.2858	7.13434e-05	0.000257576
Tmc6	Tmc6	transmembrane channel-like gene family 6 [Source:MGI Symbol;Acc:MGI:1098686]	-0.306052	4.87608	42.2797	7.13855e-05	0.000257663
Ap1m1	Ap1m1	adaptor-related protein complex AP-1, mu subunit 1 [Source:MGI Symbol;Acc:MGI:102776]	0.368117	6.21119	42.2652	7.14857e-05	0.000257934
Sult1a1	Sult1a1	sulfotransferase family 1A, phenol-preferring, member 1 [Source:MGI Symbol;Acc:MGI:102896]	2.03677	0.489025	42.2636	7.14968e-05	0.000257934
Ifnar1	Ifnar1	interferon (alpha and beta) receptor 1 [Source:MGI Symbol;Acc:MGI:107658]	-0.315404	6.23915	42.2307	7.1725e-05	0.000258692
Tmem170b	Tmem170b	transmembrane protein 170B [Source:MGI Symbol;Acc:MGI:3647046]	-0.386632	4.85789	42.1676	7.21654e-05	0.000260215
2810403A07Rik	NA	NA	0.338015	5.8927	42.1626	7.22e-05	0.000260274
Ltv1	Ltv1	LTV1 ribosome biogenesis factor [Source:MGI Symbol;Acc:MGI:2447810]	0.362257	5.5789	42.1553	7.22514e-05	0.000260393
Gm16740	Gm16740	predicted gene, 16740 [Source:MGI Symbol;Acc:MGI:4439664]	-1.16387	0.255369	42.1287	7.24385e-05	0.000261002
Cat	Cat	catalase [Source:MGI Symbol;Acc:MGI:88271]	-0.233787	6.5886	42.1224	7.24828e-05	0.000261057
Nol3	Nol3	nucleolar protein 3 (apoptosis repressor with CARD domain) [Source:MGI Symbol;Acc:MGI:1925938]	-2.21023	-0.850183	42.1213	7.24903e-05	0.000261057
Aqr	Aqr	aquarius [Source:MGI Symbol;Acc:MGI:1276102]	0.262809	6.80125	42.1089	7.25778e-05	0.000261306
Xbp1	Xbp1	X-box binding protein 1 [Source:MGI Symbol;Acc:MGI:98970]	-1.1668	6.88422	42.0872	7.27307e-05	0.00026179
Arl8a	Arl8a	ADP-ribosylation factor-like 8A [Source:MGI Symbol;Acc:MGI:1915974]	-0.256306	5.08976	42.0804	7.27787e-05	0.000261897
Pank2	Pank2	pantothenate kinase 2 [Source:MGI Symbol;Acc:MGI:1921700]	-0.26196	5.74486	42.0642	7.28935e-05	0.000262244
Sf3a2	Sf3a2	splicing factor 3a, subunit 2 [Source:MGI Symbol;Acc:MGI:104912]	0.340452	6.57528	42.054	7.29663e-05	0.00026244
Ppp1r13l	Ppp1r13l	protein phosphatase 1, regulatory subunit 13 like [Source:MGI Symbol;Acc:MGI:3525053]	-0.587784	3.00987	42.0461	7.3022e-05	0.000262518
Dgcr2	Dgcr2	DiGeorge syndrome critical region gene 2 [Source:MGI Symbol;Acc:MGI:892866]	0.258527	6.11263	42.0457	7.30249e-05	0.000262518
Taf4b	Taf4b	TATA-box binding protein associated factor 4b [Source:MGI Symbol;Acc:MGI:2152345]	0.496487	3.81766	42.0348	7.31024e-05	0.000262731
Ehhadh	Ehhadh	enoyl-Coenzyme A, hydratase/3-hydroxyacyl Coenzyme A dehydrogenase [Source:MGI Symbol;Acc:MGI:1277964]	1.18291	0.240488	42.0201	7.32068e-05	0.00026304
Lmtk3	Lmtk3	lemur tyrosine kinase 3 [Source:MGI Symbol;Acc:MGI:3039582]	-1.48166	0.737527	41.9818	7.34807e-05	0.000263957
Rel	Rel	reticuloendotheliosis oncogene [Source:MGI Symbol;Acc:MGI:97897]	0.781733	3.6516	41.9607	7.36314e-05	0.000264432
BC037704	NA	NA	-1.06723	0.0607455	41.9507	7.37039e-05	0.000264591
Prr36	Prr36	proline rich 36 [Source:MGI Symbol;Acc:MGI:3605626]	-1.15032	2.27511	41.9494	7.37125e-05	0.000264591
Abcg2	Abcg2	ATP binding cassette subfamily G member 2 (Junior blood group) [Source:MGI Symbol;Acc:MGI:1347061]	0.594059	3.75624	41.9253	7.38866e-05	0.000265098
Glis3	Glis3	GLIS family zinc finger 3 [Source:MGI Symbol;Acc:MGI:2444289]	-1.73393	1.25697	41.924	7.38953e-05	0.000265098
Adcy9	Adcy9	adenylate cyclase 9 [Source:MGI Symbol;Acc:MGI:108450]	-0.637235	2.90082	41.9221	7.39096e-05	0.000265098
Mgat4b	Mgat4b	mannoside acetylglucosaminyltransferase 4, isoenzyme B [Source:MGI Symbol;Acc:MGI:2143974]	0.364237	5.26928	41.9028	7.40483e-05	0.000265529
Rora	Rora	RAR-related orphan receptor alpha [Source:MGI Symbol;Acc:MGI:104661]	-0.960499	3.08474	41.8989	7.40766e-05	0.000265564
Parl	Parl	presenilin associated, rhomboid-like [Source:MGI Symbol;Acc:MGI:1277152]	0.283323	5.21259	41.8945	7.41083e-05	0.000265611
Tab2	Tab2	TGF-beta activated kinase 1/MAP3K7 binding protein 2 [Source:MGI Symbol;Acc:MGI:1915902]	0.26378	7.4912	41.8903	7.41393e-05	0.000265655
Hspbp1	Hspbp1	HSPA (heat shock 70kDa) binding protein, cytoplasmic cochaperone 1 [Source:MGI Symbol;Acc:MGI:1913495]	0.628356	5.39788	41.8579	7.43739e-05	0.000266429
L3hypdh	L3hypdh	L-3-hydroxyproline dehydratase (trans-) [Source:MGI Symbol;Acc:MGI:1914467]	-1.64634	-0.128857	41.8369	7.45267e-05	0.000266855
Gpr157	Gpr157	G protein-coupled receptor 157 [Source:MGI Symbol;Acc:MGI:2442046]	-0.736816	2.82113	41.8364	7.45304e-05	0.000266855
Sp1	Sp1	trans-acting transcription factor 1 [Source:MGI Symbol;Acc:MGI:98372]	-0.210603	6.99876	41.8241	7.462e-05	0.000267109
Catsperd	Catsperd	cation channel sperm associated auxiliary subunit delta [Source:MGI Symbol;Acc:MGI:2147030]	-2.54814	-0.841104	41.8161	7.4678e-05	0.000267199
Hspb11	Hspb11	heat shock protein family B (small), member 11 [Source:MGI Symbol;Acc:MGI:1920188]	-0.778441	2.15317	41.8155	7.46824e-05	0.000267199
Psmc3ip	Psmc3ip	proteasome (prosome, macropain) 26S subunit, ATPase 3, interacting protein [Source:MGI Symbol;Acc:MGI:1098610]	0.41303	3.71584	41.7542	7.51315e-05	0.000268738
Tmem240	Tmem240	transmembrane protein 240 [Source:MGI Symbol;Acc:MGI:3648074]	-1.03261	0.123035	41.7422	7.52198e-05	0.000268987
2810021J22Rik	2810021J22Rik	RIKEN cDNA 2810021J22 gene [Source:MGI Symbol;Acc:MGI:1917194]	0.797851	1.90045	41.7283	7.53221e-05	0.000269285
Ercc6	Ercc6	excision repair cross-complementing rodent repair deficiency, complementation group 6 [Source:MGI Symbol;Acc:MGI:1100494]	-0.283263	5.20389	41.7115	7.54456e-05	0.000269659
Wdr92	Wdr92	WD repeat domain 92 [Source:MGI Symbol;Acc:MGI:2144224]	-0.375081	4.32862	41.7061	7.54859e-05	0.000269736
Pygl	Pygl	liver glycogen phosphorylase [Source:MGI Symbol;Acc:MGI:97829]	-0.936389	6.29279	41.6893	7.56105e-05	0.000270113
Pik3c2b	Pik3c2b	phosphatidylinositol-4-phosphate 3-kinase catalytic subunit type 2 beta [Source:MGI Symbol;Acc:MGI:2685045]	-0.60862	3.23695	41.6702	7.57515e-05	0.000270549
Tnfaip8l3	Tnfaip8l3	tumor necrosis factor, alpha-induced protein 8-like 3 [Source:MGI Symbol;Acc:MGI:2685363]	7.77878	-1.06332	69.1809	7.58163e-05	0.000270713
Ikzf4	Ikzf4	IKAROS family zinc finger 4 [Source:MGI Symbol;Acc:MGI:1343139]	2.27941	0.486149	41.6578	7.58442e-05	0.000270745
Mtpn	Mtpn	myotrophin [Source:MGI Symbol;Acc:MGI:99445]	-0.174147	7.8269	41.6283	7.60633e-05	0.000271459
Tuba1b	Tuba1b	tubulin, alpha 1B [Source:MGI Symbol;Acc:MGI:107804]	0.42833	7.10062	41.5608	7.6569e-05	0.000273196
Skiv2l	Skiv2l	superkiller viralicidic activity 2-like (S. cerevisiae) [Source:MGI Symbol;Acc:MGI:1099835]	0.18935	6.18514	41.5536	7.66237e-05	0.000273322
Elk1	Elk1	ELK1, member of ETS oncogene family [Source:MGI Symbol;Acc:MGI:101833]	0.384529	3.50073	41.5509	7.6644e-05	0.000273327
Chml	Chml	choroideremia-like [Source:MGI Symbol;Acc:MGI:101913]	-0.51355	4.38912	41.5352	7.67622e-05	0.00027368
Rnf152	Rnf152	ring finger protein 152 [Source:MGI Symbol;Acc:MGI:2443787]	3.29569	-0.817979	41.4839	7.71501e-05	0.000274994
Hmgb2	Hmgb2	high mobility group box 2 [Source:MGI Symbol;Acc:MGI:96157]	0.381638	7.925	41.4752	7.72163e-05	0.000275126
Clec4d	Clec4d	C-type lectin domain family 4, member d [Source:MGI Symbol;Acc:MGI:1298389]	-0.73696	2.89896	41.474	7.72256e-05	0.000275126
Rab20	Rab20	RAB20, member RAS oncogene family [Source:MGI Symbol;Acc:MGI:102789]	-0.910775	1.536	41.4709	7.72487e-05	0.000275139
Acap1	Acap1	ArfGAP with coiled-coil, ankyrin repeat and PH domains 1 [Source:MGI Symbol;Acc:MGI:2388270]	-0.320939	7.63674	41.4612	7.73224e-05	0.000275333
Tldc1	NA	NA	-0.532	2.99003	41.4517	7.73946e-05	0.000275522
Mapkapk5	Mapkapk5	MAP kinase-activated protein kinase 5 [Source:MGI Symbol;Acc:MGI:1333110]	0.323921	4.69754	41.4486	7.74182e-05	0.000275537
Jade2	Jade2	jade family PHD finger 2 [Source:MGI Symbol;Acc:MGI:1924151]	0.362795	5.47709	41.361	7.80899e-05	0.000277858
Itga8	Itga8	integrin alpha 8 [Source:MGI Symbol;Acc:MGI:109442]	5.25875	-1.76744	41.3473	7.81948e-05	0.000278162
Tns1	Tns1	tensin 1 [Source:MGI Symbol;Acc:MGI:104552]	-0.756112	5.15687	41.3357	7.82847e-05	0.000278413
B230312C02Rik	B230312C02Rik	RIKEN cDNA B230312C02 gene [Source:MGI Symbol;Acc:MGI:2444130]	-3.55189	-1.69587	41.3331	7.83045e-05	0.000278414
Lrrc16b	NA	NA	2.01137	-0.847208	41.2337	7.90775e-05	0.000281092
Lcn2	Lcn2	lipocalin 2 [Source:MGI Symbol;Acc:MGI:96757]	-5.46086	2.873	41.2219	7.91694e-05	0.000281301
Zfp101	Zfp101	zinc finger protein 101 [Source:MGI Symbol;Acc:MGI:107547]	0.464501	3.131	41.2199	7.91855e-05	0.000281301
Scarf1	Scarf1	scavenger receptor class F, member 1 [Source:MGI Symbol;Acc:MGI:2449455]	-1.55348	2.80844	41.217	7.92076e-05	0.000281301
Nav2	Nav2	neuron navigator 2 [Source:MGI Symbol;Acc:MGI:2183691]	-0.729127	3.84969	41.2136	7.92341e-05	0.000281301
Pop7	Pop7	processing of precursor 7, ribonuclease P family, (S. cerevisiae) [Source:MGI Symbol;Acc:MGI:1921347]	0.529708	3.3531	41.2136	7.92347e-05	0.000281301
Gpn1	Gpn1	GPN-loop GTPase 1 [Source:MGI Symbol;Acc:MGI:1921504]	0.283516	4.74025	41.207	7.92861e-05	0.000281413
Zfp105	Zfp105	zinc finger protein 105 [Source:MGI Symbol;Acc:MGI:1277119]	4.66456	-2.22994	41.1955	7.93768e-05	0.000281665
Pgap2	Pgap2	post-GPI attachment to proteins 2 [Source:MGI Symbol;Acc:MGI:2385286]	-0.426595	5.43847	41.1891	7.94271e-05	0.000281774
Smc2	Smc2	structural maintenance of chromosomes 2 [Source:MGI Symbol;Acc:MGI:106067]	0.239134	6.9174	41.1641	7.96232e-05	0.000282399
Ska3	Ska3	spindle and kinetochore associated complex subunit 3 [Source:MGI Symbol;Acc:MGI:3041235]	0.423866	4.2754	41.1578	7.96734e-05	0.000282507
Reep4	Reep4	receptor accessory protein 4 [Source:MGI Symbol;Acc:MGI:1919799]	-0.296744	5.39112	41.1526	7.97141e-05	0.000282581
4930520O04Rik	4930520O04Rik	RIKEN cDNA 4930520O04 gene [Source:MGI Symbol;Acc:MGI:1922366]	-0.736575	2.00493	41.1412	7.98041e-05	0.00028283
Klhl2	Klhl2	kelch-like 2, Mayven [Source:MGI Symbol;Acc:MGI:1924363]	-0.287108	4.61933	41.1053	8.00883e-05	0.000283767
Ccs	Ccs	copper chaperone for superoxide dismutase [Source:MGI Symbol;Acc:MGI:1333783]	-0.372089	3.93452	41.0978	8.0148e-05	0.000283908
Dhdds	Dhdds	dehydrodolichyl diphosphate synthase [Source:MGI Symbol;Acc:MGI:1914672]	-0.253663	5.52223	41.0518	8.05144e-05	0.000285135
Prkar1a	Prkar1a	protein kinase, cAMP dependent regulatory, type I, alpha [Source:MGI Symbol;Acc:MGI:104878]	0.280194	7.94803	41.0381	8.06242e-05	0.000285453
Rdh14	Rdh14	retinol dehydrogenase 14 (all-trans and 9-cis) [Source:MGI Symbol;Acc:MGI:1920402]	-0.474055	3.4604	40.9975	8.09497e-05	0.000286535
Cdk6	Cdk6	cyclin-dependent kinase 6 [Source:MGI Symbol;Acc:MGI:1277162]	-0.466233	5.76913	40.9545	8.12964e-05	0.000287691
Tnfsf9	Tnfsf9	tumor necrosis factor (ligand) superfamily, member 9 [Source:MGI Symbol;Acc:MGI:1101058]	-0.750634	2.13108	40.9483	8.13468e-05	0.000287797
Csnk1e	Csnk1e	casein kinase 1, epsilon [Source:MGI Symbol;Acc:MGI:1351660]	-0.490827	6.45219	40.9269	8.15195e-05	0.000288337
Zfp451	Zfp451	zinc finger protein 451 [Source:MGI Symbol;Acc:MGI:2137896]	-0.343822	5.02552	40.9223	8.15574e-05	0.000288343
Agpat1	Agpat1	1-acylglycerol-3-phosphate O-acyltransferase 1 (lysophosphatidic acid acyltransferase, alpha) [Source:MGI Symbol;Acc:MGI:1932075]	-0.251521	5.81789	40.9218	8.15614e-05	0.000288343
Snx22	Snx22	sorting nexin 22 [Source:MGI Symbol;Acc:MGI:2685966]	1.19032	2.66015	40.9133	8.16301e-05	0.000288514
Fkbp5	Fkbp5	FK506 binding protein 5 [Source:MGI Symbol;Acc:MGI:104670]	0.297786	6.58538	40.8978	8.17564e-05	0.000288889
Epm2aip1	Epm2aip1	EPM2A (laforin) interacting protein 1 [Source:MGI Symbol;Acc:MGI:1925031]	-0.406241	5.12556	40.8944	8.17842e-05	0.000288915
Tek	Tek	TEK receptor tyrosine kinase [Source:MGI Symbol;Acc:MGI:98664]	2.14412	1.51587	40.8887	8.18302e-05	0.000289006
Nnt	Nnt	nicotinamide nucleotide transhydrogenase [Source:MGI Symbol;Acc:MGI:109279]	-0.307022	5.25242	40.8661	8.20146e-05	0.000289586
Gpm6b	Gpm6b	glycoprotein m6b [Source:MGI Symbol;Acc:MGI:107672]	1.84687	-0.644466	40.8483	8.21603e-05	0.000290024
Rtp4	Rtp4	receptor transporter protein 4 [Source:MGI Symbol;Acc:MGI:1915025]	1.70604	2.22219	40.846	8.21791e-05	0.000290024
Abca17	Abca17	ATP-binding cassette, sub-family A (ABC1), member 17 [Source:MGI Symbol;Acc:MGI:3625331]	2.05708	-1.56936	40.8428	8.22053e-05	0.000290045
Hspg2	Hspg2	perlecan (heparan sulfate proteoglycan 2) [Source:MGI Symbol;Acc:MGI:96257]	1.59799	-0.147482	40.7748	8.2764e-05	0.000291944
Nceh1	Nceh1	neutral cholesterol ester hydrolase 1 [Source:MGI Symbol;Acc:MGI:2443191]	0.345148	4.4481	40.7563	8.29169e-05	0.000292411
Zfp383	NA	NA	-0.742955	1.03027	40.73	8.31352e-05	0.000293108
Cerk	Cerk	ceramide kinase [Source:MGI Symbol;Acc:MGI:2386052]	-0.342657	5.50047	40.7142	8.32663e-05	0.000293498
Bcat2	Bcat2	branched chain aminotransferase 2, mitochondrial [Source:MGI Symbol;Acc:MGI:1276534]	-0.376042	5.48576	40.7051	8.3342e-05	0.000293689
Arhgap18	Arhgap18	Rho GTPase activating protein 18 [Source:MGI Symbol;Acc:MGI:1921160]	-0.602525	5.9446	40.7026	8.33634e-05	0.000293689
2810006K23Rik	2810006K23Rik	RIKEN cDNA 2810006K23 gene [Source:MGI Symbol;Acc:MGI:1919900]	-0.387404	3.56778	40.7003	8.33823e-05	0.000293689
Pomk	Pomk	protein-O-mannose kinase [Source:MGI Symbol;Acc:MGI:1921903]	-0.44176	3.72454	40.6972	8.34081e-05	0.000293708
Ldhd	Ldhd	lactate dehydrogenase D [Source:MGI Symbol;Acc:MGI:106428]	-1.05815	0.537055	40.6896	8.34713e-05	0.000293858
Adcy3	Adcy3	adenylate cyclase 3 [Source:MGI Symbol;Acc:MGI:99675]	0.46709	3.23068	40.6771	8.3576e-05	0.000294132
Trp53	Trp53	transformation related protein 53 [Source:MGI Symbol;Acc:MGI:98834]	0.346948	7.3805	40.6754	8.35903e-05	0.000294132
Mbtps2	Mbtps2	membrane-bound transcription factor peptidase, site 2 [Source:MGI Symbol;Acc:MGI:2444506]	-0.27829	5.016	40.6726	8.36134e-05	0.000294141
Ptges2	Ptges2	prostaglandin E synthase 2 [Source:MGI Symbol;Acc:MGI:1917592]	0.500449	3.48424	40.6598	8.37206e-05	0.000294445
Myl10	Myl10	myosin, light chain 10, regulatory [Source:MGI Symbol;Acc:MGI:1891705]	-0.887183	5.34	40.6525	8.37813e-05	0.000294586
Slc27a6	Slc27a6	solute carrier family 27 (fatty acid transporter), member 6 [Source:MGI Symbol;Acc:MGI:3036230]	1.38152	-0.35419	40.5695	8.44807e-05	0.000296972
Dtx2	Dtx2	deltex 2, E3 ubiquitin ligase [Source:MGI Symbol;Acc:MGI:1921448]	0.42973	4.02762	40.5344	8.4778e-05	0.000297944
Cmklr1	Cmklr1	chemokine-like receptor 1 [Source:MGI Symbol;Acc:MGI:109603]	1.98639	-0.0478775	40.5042	8.50355e-05	0.000298716
Ifitm3	Ifitm3	interferon induced transmembrane protein 3 [Source:MGI Symbol;Acc:MGI:1913391]	-1.20241	6.83703	40.5017	8.50566e-05	0.000298716
Tmem198b	Tmem198b	transmembrane protein 198b [Source:MGI Symbol;Acc:MGI:1921077]	-0.553705	3.03558	40.5013	8.50606e-05	0.000298716
Otos	Otos	otospiralin [Source:MGI Symbol;Acc:MGI:2672814]	2.04358	-0.589583	40.4728	8.53038e-05	0.000299497
Faim	Faim	Fas apoptotic inhibitory molecule [Source:MGI Symbol;Acc:MGI:1344387]	0.398324	3.83711	40.468	8.53447e-05	0.000299567
Pls1	Pls1	plastin 1 (I-isoform) [Source:MGI Symbol;Acc:MGI:104809]	-2.32983	-1.13072	40.4604	8.54099e-05	0.000299676
Sema7a	Sema7a	sema domain, immunoglobulin domain (Ig), and GPI membrane anchor, (semaphorin) 7A [Source:MGI Symbol;Acc:MGI:1306826]	1.32005	2.81857	40.4595	8.54177e-05	0.000299676
Uchl1	Uchl1	ubiquitin carboxy-terminal hydrolase L1 [Source:MGI Symbol;Acc:MGI:103149]	1.82394	1.9252	40.456	8.54479e-05	0.000299708
Slc25a23	Slc25a23	solute carrier family 25 (mitochondrial carrier; phosphate carrier), member 23 [Source:MGI Symbol;Acc:MGI:1914222]	-0.456903	4.94473	40.4333	8.5643e-05	0.000300319
Fgfrl1	Fgfrl1	fibroblast growth factor receptor-like 1 [Source:MGI Symbol;Acc:MGI:2150920]	-0.743092	2.65261	40.4061	8.58775e-05	0.000301067
Mecr	Mecr	mitochondrial trans-2-enoyl-CoA reductase [Source:MGI Symbol;Acc:MGI:1349441]	0.363644	4.3432	40.3997	8.59328e-05	0.000301187
Zfp691	Zfp691	zinc finger protein 691 [Source:MGI Symbol;Acc:MGI:3041163]	-0.849918	1.79919	40.3931	8.59892e-05	0.00030131
Smek2	NA	NA	0.190785	6.50043	40.3564	8.63076e-05	0.000302352
Srm	Srm	spermidine synthase [Source:MGI Symbol;Acc:MGI:102690]	0.310545	7.23932	40.3345	8.64979e-05	0.000302944
Atrx	Atrx	ATRX, chromatin remodeler [Source:MGI Symbol;Acc:MGI:103067]	-0.241525	7.73028	40.3131	8.66847e-05	0.000303524
Paip2	Paip2	polyadenylate-binding protein-interacting protein 2 [Source:MGI Symbol;Acc:MGI:1915119]	0.268704	7.10454	40.301	8.67902e-05	0.000303819
Tuba1c	Tuba1c	tubulin, alpha 1C [Source:MGI Symbol;Acc:MGI:1095409]	0.409065	5.42086	40.2945	8.68467e-05	0.000303942
Hook2	Hook2	hook microtubule tethering protein 2 [Source:MGI Symbol;Acc:MGI:2181664]	-0.369103	3.89306	40.2771	8.69992e-05	0.000304333
4931414P19Rik	4931414P19Rik	RIKEN cDNA 4931414P19 gene [Source:MGI Symbol;Acc:MGI:1921609]	-0.504929	3.11416	40.2769	8.70011e-05	0.000304333
Cpt1c	Cpt1c	carnitine palmitoyltransferase 1c [Source:MGI Symbol;Acc:MGI:2446526]	1.62112	1.20343	40.2656	8.71002e-05	0.000304598
Elf4	Elf4	E74-like factor 4 (ets domain transcription factor) [Source:MGI Symbol;Acc:MGI:1928377]	0.250193	6.39628	40.2634	8.71194e-05	0.000304598
Ipcef1	Ipcef1	interaction protein for cytohesin exchange factors 1 [Source:MGI Symbol;Acc:MGI:2444159]	0.763369	3.52947	40.2353	8.73673e-05	0.000305366
Cdc37	Cdc37	cell division cycle 37 [Source:MGI Symbol;Acc:MGI:109531]	0.177767	7.6146	40.2327	8.739e-05	0.000305366
Mob3a	Mob3a	MOB kinase activator 3A [Source:MGI Symbol;Acc:MGI:3050117]	-0.261342	6.80767	40.2312	8.74032e-05	0.000305366
2310009B15Rik	2310009B15Rik	RIKEN cDNA 2310009B15 gene [Source:MGI Symbol;Acc:MGI:1916799]	0.554328	2.20705	40.1988	8.76896e-05	0.000306292
Rab33b	Rab33b	RAB33B, member RAS oncogene family [Source:MGI Symbol;Acc:MGI:1330805]	-0.464734	3.51824	40.1895	8.77715e-05	0.000306433
Gstt3	Gstt3	glutathione S-transferase, theta 3 [Source:MGI Symbol;Acc:MGI:2143526]	-0.603708	2.64466	40.1893	8.77731e-05	0.000306433
Arsk	Arsk	arylsulfatase K [Source:MGI Symbol;Acc:MGI:1924291]	-0.363186	3.82188	40.1841	8.78197e-05	0.000306521
Rabgap1	Rabgap1	RAB GTPase activating protein 1 [Source:MGI Symbol;Acc:MGI:2385139]	-0.270928	5.40493	40.1796	8.78594e-05	0.000306563
Mfn1	Mfn1	mitofusin 1 [Source:MGI Symbol;Acc:MGI:1914664]	-0.326346	5.13247	40.1779	8.78747e-05	0.000306563
Nkain1	Nkain1	Na+/K+ transporting ATPase interacting 1 [Source:MGI Symbol;Acc:MGI:1914399]	2.59896	-0.64698	40.1737	8.79122e-05	0.000306619
Srsf11	Srsf11	serine/arginine-rich splicing factor 11 [Source:MGI Symbol;Acc:MGI:1916457]	0.247671	7.26874	40.1645	8.79937e-05	0.000306828
Klk1b11	Klk1b11	kallikrein 1-related peptidase b11 [Source:MGI Symbol;Acc:MGI:892023]	6.32741	-2.25526	65.9934	8.80591e-05	0.000306981
2610318N02Rik	2610318N02Rik	RIKEN cDNA 2610318N02 gene [Source:MGI Symbol;Acc:MGI:1917708]	0.44169	3.6633	40.1448	8.81689e-05	0.000307234
Mlycd	Mlycd	malonyl-CoA decarboxylase [Source:MGI Symbol;Acc:MGI:1928485]	-0.449401	3.55504	40.1441	8.81747e-05	0.000307234
Oxsr1	Oxsr1	oxidative-stress responsive 1 [Source:MGI Symbol;Acc:MGI:1917378]	-0.186508	5.98781	40.1407	8.82054e-05	0.000307266
C2cd5	C2cd5	C2 calcium-dependent domain containing 5 [Source:MGI Symbol;Acc:MGI:1921991]	-0.181539	5.89438	40.1008	8.85623e-05	0.000308388
Mrgprb2	Mrgprb2	MAS-related GPR, member B2 [Source:MGI Symbol;Acc:MGI:2441674]	4.17764	-1.60445	40.0998	8.85706e-05	0.000308388
Gars	Gars	glycyl-tRNA synthetase [Source:MGI Symbol;Acc:MGI:2449057]	-0.26577	7.54913	40.0789	8.8758e-05	0.000308965
Mars	Mars	methionine-tRNA synthetase [Source:MGI Symbol;Acc:MGI:1345633]	-0.221015	6.93753	40.0687	8.88501e-05	0.00030921
Cnih4	Cnih4	cornichon family AMPA receptor auxiliary protein 4 [Source:MGI Symbol;Acc:MGI:1925828]	-0.267396	5.10023	40.0513	8.9007e-05	0.000309681
Ubtd1	Ubtd1	ubiquitin domain containing 1 [Source:MGI Symbol;Acc:MGI:2385092]	-0.528757	3.57934	40.043	8.90815e-05	0.000309853
Cep57l1	Cep57l1	centrosomal protein 57-like 1 [Source:MGI Symbol;Acc:MGI:1915511]	-0.434589	4.38199	40.041	8.90998e-05	0.000309853
Mri1	Mri1	methylthioribose-1-phosphate isomerase 1 [Source:MGI Symbol;Acc:MGI:1915123]	-0.246862	5.40485	40.0179	8.93087e-05	0.000310504
Srsf9	Srsf9	serine/arginine-rich splicing factor 9 [Source:MGI Symbol;Acc:MGI:104896]	0.193186	6.05678	40.0062	8.94144e-05	0.000310715
Gpr18	Gpr18	G protein-coupled receptor 18 [Source:MGI Symbol;Acc:MGI:107859]	-1.04895	1.1274	40.0049	8.94261e-05	0.000310715
Klrk1	Klrk1	killer cell lectin-like receptor subfamily K, member 1 [Source:MGI Symbol;Acc:MGI:1196250]	2.18033	1.77583	40.0039	8.94347e-05	0.000310715
Tlcd1	Tlcd1	TLC domain containing 1 [Source:MGI Symbol;Acc:MGI:1915572]	0.75632	1.5154	39.9891	8.95694e-05	0.000311107
Hoxa4	Hoxa4	homeobox A4 [Source:MGI Symbol;Acc:MGI:96176]	0.897173	0.6568	39.9789	8.96617e-05	0.000311352
Psmb7	Psmb7	proteasome (prosome, macropain) subunit, beta type 7 [Source:MGI Symbol;Acc:MGI:107637]	0.204904	6.33719	39.9765	8.96835e-05	0.000311352
Adamtsl5	Adamtsl5	ADAMTS-like 5 [Source:MGI Symbol;Acc:MGI:1913798]	-1.69345	2.25343	39.9573	8.98585e-05	0.000311843
Ptprf	Ptprf	protein tyrosine phosphatase, receptor type, F [Source:MGI Symbol;Acc:MGI:102695]	-1.55926	2.36153	39.9562	8.98685e-05	0.000311843
Hacd2	Hacd2	3-hydroxyacyl-CoA dehydratase 2 [Source:MGI Symbol;Acc:MGI:1918007]	0.317144	4.30286	39.9354	9.00581e-05	0.000312424
G2e3	G2e3	G2/M-phase specific E3 ubiquitin ligase [Source:MGI Symbol;Acc:MGI:2444298]	-0.498003	5.25646	39.9057	9.03301e-05	0.000313292
Mmd	Mmd	monocyte to macrophage differentiation-associated [Source:MGI Symbol;Acc:MGI:1914718]	-0.354625	5.18214	39.8753	9.06101e-05	0.000314187
Cc2d2a	Cc2d2a	coiled-coil and C2 domain containing 2A [Source:MGI Symbol;Acc:MGI:1924487]	2.2248	-0.0765414	39.8645	9.07089e-05	0.000314453
Lrr1	Lrr1	leucine rich repeat protein 1 [Source:MGI Symbol;Acc:MGI:1916956]	0.479404	2.96338	39.8558	9.07894e-05	0.000314656
Gm17066	Gm17066	predicted gene 17066 [Source:MGI Symbol;Acc:MGI:4937893]	-0.403035	5.26845	39.8399	9.09362e-05	0.000315088
Adal	Adal	adenosine deaminase-like [Source:MGI Symbol;Acc:MGI:1923144]	0.469904	3.06757	39.8346	9.09851e-05	0.000315181
Fgd6	Fgd6	FYVE, RhoGEF and PH domain containing 6 [Source:MGI Symbol;Acc:MGI:1261419]	0.949274	0.915773	39.7771	9.15198e-05	0.000316956
Lck	Lck	lymphocyte protein tyrosine kinase [Source:MGI Symbol;Acc:MGI:96756]	0.706155	3.46406	39.7609	9.16708e-05	0.000317403
Gfod1	Gfod1	glucose-fructose oxidoreductase domain containing 1 [Source:MGI Symbol;Acc:MGI:2145304]	-0.249708	5.07813	39.7455	9.18148e-05	0.000317824
H2-T23	H2-T23	histocompatibility 2, T region locus 23 [Source:MGI Symbol;Acc:MGI:95957]	-0.584315	6.24282	39.718	9.20723e-05	0.000318638
Arid3a	Arid3a	AT rich interactive domain 3A (BRIGHT-like) [Source:MGI Symbol;Acc:MGI:1328360]	-0.599388	5.02649	39.703	9.2213e-05	0.000319048
Efcab12	Efcab12	EF-hand calcium binding domain 12 [Source:MGI Symbol;Acc:MGI:2681834]	-1.78812	-1.04564	39.6689	9.25345e-05	0.000320057
Eme1	Eme1	essential meiotic structure-specific endonuclease 1 [Source:MGI Symbol;Acc:MGI:3576783]	0.526631	4.10202	39.6673	9.25494e-05	0.000320057
Zfp874b	Zfp874b	zinc finger protein 874b [Source:MGI Symbol;Acc:MGI:3040702]	-0.511461	2.77749	39.6481	9.2731e-05	0.000320607
Cebpa	Cebpa	CCAAT/enhancer binding protein (C/EBP), alpha [Source:MGI Symbol;Acc:MGI:99480]	-1.08929	6.51663	39.6446	9.27642e-05	0.000320644
Ndufa5	Ndufa5	NADH:ubiquinone oxidoreductase subunit A5 [Source:MGI Symbol;Acc:MGI:1915452]	0.32944	4.66108	39.6412	9.27967e-05	0.000320679
Ssr4	Ssr4	signal sequence receptor, delta [Source:MGI Symbol;Acc:MGI:1099464]	-0.437341	6.53462	39.6354	9.28514e-05	0.00032079
Tbc1d2b	Tbc1d2b	TBC1 domain family, member 2B [Source:MGI Symbol;Acc:MGI:1914266]	-0.613066	6.05043	39.6229	9.29704e-05	0.000321123
Zmat2	Zmat2	zinc finger, matrin type 2 [Source:MGI Symbol;Acc:MGI:1913742]	0.284239	6.07225	39.6177	9.30197e-05	0.00032115
Aptx	Aptx	aprataxin [Source:MGI Symbol;Acc:MGI:1913658]	-0.43202	3.69889	39.6173	9.30231e-05	0.00032115
Flad1	Flad1	flavin adenine dinucleotide synthetase 1 [Source:MGI Symbol;Acc:MGI:2443030]	-0.306069	4.63783	39.5937	9.3248e-05	0.000321849
Dab2	Dab2	disabled 2, mitogen-responsive phosphoprotein [Source:MGI Symbol;Acc:MGI:109175]	1.03511	1.37223	39.5812	9.33671e-05	0.000322182
Vmn2r29	Vmn2r29	vomeronasal 2, receptor 29 [Source:MGI Symbol;Acc:MGI:1923479]	-1.3794	0.0284854	39.5723	9.34519e-05	0.000322397
Stk11ip	Stk11ip	serine/threonine kinase 11 interacting protein [Source:MGI Symbol;Acc:MGI:1918978]	0.492058	5.07908	39.5573	9.35957e-05	0.000322815
Chst14	Chst14	carbohydrate sulfotransferase 14 [Source:MGI Symbol;Acc:MGI:1919386]	-0.802075	2.80386	39.5403	9.37581e-05	0.000323251
Polg	Polg	polymerase (DNA directed), gamma [Source:MGI Symbol;Acc:MGI:1196389]	0.240572	5.35428	39.5394	9.37674e-05	0.000323251
Dync1i2	Dync1i2	dynein cytoplasmic 1 intermediate chain 2 [Source:MGI Symbol;Acc:MGI:107750]	-0.212888	6.2038	39.4868	9.42731e-05	0.000324916
Scly	Scly	selenocysteine lyase [Source:MGI Symbol;Acc:MGI:1355310]	0.287186	4.60533	39.4672	9.44627e-05	0.00032549
Dhx34	Dhx34	DEAH (Asp-Glu-Ala-His) box polypeptide 34 [Source:MGI Symbol;Acc:MGI:1918973]	-0.327731	4.57676	39.4615	9.4518e-05	0.00032558
Ppp1r9a	Ppp1r9a	protein phosphatase 1, regulatory subunit 9A [Source:MGI Symbol;Acc:MGI:2442401]	-0.499438	3.97677	39.4598	9.45344e-05	0.00032558
Ube2d2a	Ube2d2a	ubiquitin-conjugating enzyme E2D 2A [Source:MGI Symbol;Acc:MGI:1930715]	0.226151	6.08754	39.4505	9.46246e-05	0.000325812
Ppp1r3fos	NA	NA	-1.65345	-0.913074	39.4088	9.50306e-05	0.000327132
Kctd10	Kctd10	potassium channel tetramerisation domain containing 10 [Source:MGI Symbol;Acc:MGI:2141207]	0.232116	5.55628	39.3905	9.52083e-05	0.000327664
Ramp3	Ramp3	receptor (calcitonin) activity modifying protein 3 [Source:MGI Symbol;Acc:MGI:1860292]	2.31142	1.30687	39.3853	9.52594e-05	0.000327761
E2f7	E2f7	E2F transcription factor 7 [Source:MGI Symbol;Acc:MGI:1289147]	0.55612	3.91378	39.3805	9.53061e-05	0.000327843
Osbp	Osbp	oxysterol binding protein [Source:MGI Symbol;Acc:MGI:97447]	-0.253644	6.27916	39.3672	9.54372e-05	0.000328215
Tmem248	Tmem248	transmembrane protein 248 [Source:MGI Symbol;Acc:MGI:1918917]	-0.284229	6.20211	39.3626	9.54816e-05	0.000328231
Tns3	Tns3	tensin 3 [Source:MGI Symbol;Acc:MGI:2443012]	0.344155	5.57065	39.3599	9.55086e-05	0.000328231
Cdipt	Cdipt	CDP-diacylglycerol--inositol 3-phosphatidyltransferase (phosphatidylinositol synthase) [Source:MGI Symbol;Acc:MGI:105491]	0.189361	5.78046	39.3596	9.5511e-05	0.000328231
Med10	Med10	mediator complex subunit 10 [Source:MGI Symbol;Acc:MGI:106331]	0.421013	4.47638	39.3541	9.55649e-05	0.000328337
Snord22	Snord22	small nucleolar RNA, C/D box 22 [Source:MGI Symbol;Acc:MGI:1933385]	0.633422	1.8555	39.2976	9.61218e-05	0.000330171
Alg5	Alg5	asparagine-linked glycosylation 5 (dolichyl-phosphate beta-glucosyltransferase) [Source:MGI Symbol;Acc:MGI:1913498]	0.329315	4.80518	39.2873	9.62235e-05	0.000330442
Id2	Id2	inhibitor of DNA binding 2 [Source:MGI Symbol;Acc:MGI:96397]	0.857066	4.93455	39.2713	9.63823e-05	0.000330907
AI413582	AI413582	expressed sequence AI413582 [Source:MGI Symbol;Acc:MGI:2146839]	-0.388939	3.68255	39.2604	9.64905e-05	0.000331095
Wwox	Wwox	WW domain-containing oxidoreductase [Source:MGI Symbol;Acc:MGI:1931237]	-0.485264	3.42645	39.2578	9.65167e-05	0.000331095
Secisbp2	Secisbp2	SECIS binding protein 2 [Source:MGI Symbol;Acc:MGI:1922670]	0.314221	5.24887	39.2577	9.65168e-05	0.000331095
Bhlhe41	Bhlhe41	basic helix-loop-helix family, member e41 [Source:MGI Symbol;Acc:MGI:1930704]	-2.06673	-0.183938	39.2564	9.65298e-05	0.000331095
2810002D19Rik	2810002D19Rik	RIKEN cDNA 2810002D19 gene [Source:MGI Symbol;Acc:MGI:1913707]	-0.705283	2.24583	39.2432	9.66615e-05	0.000331455
Ivl	Ivl	involucrin [Source:MGI Symbol;Acc:MGI:96626]	6.29242	-2.27997	64.0732	9.66811e-05	0.000331455
Zfp609	Zfp609	zinc finger protein 609 [Source:MGI Symbol;Acc:MGI:2674092]	-0.33528	6.20035	39.2192	9.69007e-05	0.000332091
Ppef2	Ppef2	protein phosphatase, EF hand calcium-binding domain 2 [Source:MGI Symbol;Acc:MGI:1342304]	4.54455	-0.971348	39.2179	9.69133e-05	0.000332091
Atp5j	Atp5j	ATP synthase, H+ transporting, mitochondrial F0 complex, subunit F [Source:MGI Symbol;Acc:MGI:107777]	0.1978	6.65175	39.1813	9.72797e-05	0.000333267
Tle2	Tle2	transducin-like enhancer of split 2 [Source:MGI Symbol;Acc:MGI:104635]	-0.964636	2.72234	39.1743	9.73501e-05	0.000333428
Slc25a42	Slc25a42	solute carrier family 25, member 42 [Source:MGI Symbol;Acc:MGI:1920345]	-0.709407	2.3829	39.1555	9.7539e-05	0.000333995
Plcg2	Plcg2	phospholipase C, gamma 2 [Source:MGI Symbol;Acc:MGI:97616]	-0.371196	8.28074	39.1352	9.77434e-05	0.000334615
Iqcc	Iqcc	IQ motif containing C [Source:MGI Symbol;Acc:MGI:2446212]	-0.399295	3.79834	39.1298	9.7798e-05	0.000334721
Ophn1	Ophn1	oligophrenin 1 [Source:MGI Symbol;Acc:MGI:2151070]	1.97462	-0.724848	39.1154	9.79437e-05	0.00033514
Cox17	Cox17	cytochrome c oxidase assembly protein 17, copper chaperone [Source:MGI Symbol;Acc:MGI:1333806]	-0.3162	4.87809	39.1041	9.80575e-05	0.000335449
Gimap6	Gimap6	GTPase, IMAP family member 6 [Source:MGI Symbol;Acc:MGI:1918876]	-1.10852	6.59645	39.0997	9.81017e-05	0.000335519
Uevld	Uevld	UEV and lactate/malate dehyrogenase domains [Source:MGI Symbol;Acc:MGI:1860490]	-0.43256	3.63661	39.094	9.816e-05	0.000335639
Nop16	Nop16	NOP16 nucleolar protein [Source:MGI Symbol;Acc:MGI:107862]	0.290217	5.60054	39.0894	9.82065e-05	0.000335717
Atp8b4	Atp8b4	ATPase, class I, type 8B, member 4 [Source:MGI Symbol;Acc:MGI:1859664]	-1.32086	6.62047	39.0383	9.87261e-05	0.000337413
Tmem203	Tmem203	transmembrane protein 203 [Source:MGI Symbol;Acc:MGI:2443597]	-0.792033	2.69461	39.031	9.88014e-05	0.000337589
9030204H09Rik	9030204H09Rik	RIKEN cDNA 9030204H09 gene [Source:MGI Symbol;Acc:MGI:1924915]	-4.19127	-1.9329	39.0203	9.89103e-05	0.00033788
Eif2b2	Eif2b2	eukaryotic translation initiation factor 2B, subunit 2 beta [Source:MGI Symbol;Acc:MGI:2145118]	0.289781	5.36185	39.0114	9.90013e-05	0.000338076
Lysmd3	Lysmd3	LysM, putative peptidoglycan-binding, domain containing 3 [Source:MGI Symbol;Acc:MGI:1915906]	-0.391406	3.62181	39.0101	9.9015e-05	0.000338076
Lrrc20	Lrrc20	leucine rich repeat containing 20 [Source:MGI Symbol;Acc:MGI:2387182]	0.456549	3.29776	38.982	9.93035e-05	0.00033898
Hmga2	Hmga2	high mobility group AT-hook 2 [Source:MGI Symbol;Acc:MGI:101761]	0.900202	6.45229	38.9715	9.94112e-05	0.000339267
Sgk3	Sgk3	serum/glucocorticoid regulated kinase 3 [Source:MGI Symbol;Acc:MGI:2182368]	-0.364042	5.77798	38.959	9.95404e-05	0.000339627
BC049352	BC049352	cDNA sequence BC049352 [Source:MGI Symbol;Acc:MGI:3040681]	-2.62804	0.627306	38.947	9.9664e-05	0.000339967
Gpr180	Gpr180	G protein-coupled receptor 180 [Source:MGI Symbol;Acc:MGI:1930949]	-0.549076	3.82794	38.9358	9.97791e-05	0.000340278
Snx17	Snx17	sorting nexin 17 [Source:MGI Symbol;Acc:MGI:2387801]	0.251759	5.8258	38.9114	0.000100032	0.000341061
Riok3	Riok3	RIO kinase 3 [Source:MGI Symbol;Acc:MGI:1914128]	-0.32111	6.2007	38.899	0.000100161	0.000341418
Morc3	Morc3	microrchidia 3 [Source:MGI Symbol;Acc:MGI:2136841]	0.181272	6.23577	38.8759	0.000100401	0.000342153
Btbd6	Btbd6	BTB (POZ) domain containing 6 [Source:MGI Symbol;Acc:MGI:3026623]	0.707223	2.48937	38.8506	0.000100665	0.000342971
Prrg4	Prrg4	proline rich Gla (G-carboxyglutamic acid) 4 (transmembrane) [Source:MGI Symbol;Acc:MGI:2442211]	-0.541994	4.28476	38.8184	0.000101002	0.000344015
Cd8b1	Cd8b1	CD8 antigen, beta chain 1 [Source:MGI Symbol;Acc:MGI:88347]	7.30877	-1.48353	63.1863	0.000101031	0.000344015
Mrgprb1	Mrgprb1	MAS-related GPR, member B1 [Source:MGI Symbol;Acc:MGI:3033115]	4.26726	-1.52987	38.8145	0.000101044	0.000344015
Zfp664	Zfp664	zinc finger protein 664 [Source:MGI Symbol;Acc:MGI:2442505]	0.280737	5.56607	38.8061	0.000101131	0.000344232
Slc22a17	Slc22a17	solute carrier family 22 (organic cation transporter), member 17 [Source:MGI Symbol;Acc:MGI:1926225]	-0.834581	2.28949	38.7985	0.000101211	0.000344422
Dennd4a	Dennd4a	DENN/MADD domain containing 4A [Source:MGI Symbol;Acc:MGI:2142979]	-0.496718	5.98881	38.7672	0.000101542	0.000345464
Snx29	Snx29	sorting nexin 29 [Source:MGI Symbol;Acc:MGI:1921728]	-0.667681	2.87941	38.7355	0.000101876	0.00034652
Ccdc88a	Ccdc88a	coiled coil domain containing 88A [Source:MGI Symbol;Acc:MGI:1925177]	0.6243	4.3747	38.7235	0.000102004	0.000346872
Slc22a3	Slc22a3	solute carrier family 22 (organic cation transporter), member 3 [Source:MGI Symbol;Acc:MGI:1333817]	0.848935	5.37687	38.7167	0.000102075	0.000347032
Utp23	Utp23	UTP23 small subunit processome component [Source:MGI Symbol;Acc:MGI:1925831]	-0.469008	3.79244	38.6666	0.00010261	0.000348766
Taf3	Taf3	TATA-box binding protein associated factor 3 [Source:MGI Symbol;Acc:MGI:2388097]	0.275913	4.42022	38.6518	0.000102769	0.000349222
Fancl	Fancl	Fanconi anemia, complementation group L [Source:MGI Symbol;Acc:MGI:1914280]	0.469319	3.34757	38.6233	0.000103074	0.000350176
Cwf19l2	Cwf19l2	CWF19-like 2, cell cycle control (S. pombe) [Source:MGI Symbol;Acc:MGI:1918023]	-0.332662	4.64776	38.6159	0.000103153	0.000350363
Serbp1	Serbp1	serpine1 mRNA binding protein 1 [Source:MGI Symbol;Acc:MGI:1914120]	0.22622	9.3395	38.6035	0.000103288	0.000350736
Mrm1	Mrm1	mitochondrial rRNA methyltransferase 1 [Source:MGI Symbol;Acc:MGI:2443470]	-0.354814	3.97705	38.6001	0.000103324	0.000350774
Pgbd1	Pgbd1	piggyBac transposable element derived 1 [Source:MGI Symbol;Acc:MGI:2441675]	1.81295	-0.181807	38.5811	0.00010353	0.00035139
Elp4	Elp4	elongator acetyltransferase complex subunit 4 [Source:MGI Symbol;Acc:MGI:1925016]	0.398556	3.63759	38.5706	0.000103643	0.000351692
Ly6d	Ly6d	lymphocyte antigen 6 complex, locus D [Source:MGI Symbol;Acc:MGI:96881]	2.67151	2.63346	38.5681	0.00010367	0.0003517
Usp48	Usp48	ubiquitin specific peptidase 48 [Source:MGI Symbol;Acc:MGI:2158502]	-0.243195	6.73582	38.5368	0.000104009	0.000352766
Usp10	Usp10	ubiquitin specific peptidase 10 [Source:MGI Symbol;Acc:MGI:894652]	0.289803	6.41813	38.5278	0.000104107	0.000353016
A930015D03Rik	A930015D03Rik	RIKEN cDNA A930015D03 gene [Source:MGI Symbol;Acc:MGI:1925060]	-1.02787	1.03835	38.5162	0.000104233	0.000353359
Katnb1	Katnb1	katanin p80 (WD40-containing) subunit B 1 [Source:MGI Symbol;Acc:MGI:1921437]	0.493218	4.90891	38.5121	0.000104278	0.000353425
Cbs	Cbs	cystathionine beta-synthase [Source:MGI Symbol;Acc:MGI:88285]	1.39961	-0.845937	38.5036	0.000104371	0.000353658
Aimp2	Aimp2	aminoacyl tRNA synthetase complex-interacting multifunctional protein 2 [Source:MGI Symbol;Acc:MGI:2385237]	0.34092	4.80941	38.4959	0.000104455	0.000353859
Top1mt	Top1mt	DNA topoisomerase 1, mitochondrial [Source:MGI Symbol;Acc:MGI:1920210]	-0.441493	3.57132	38.4898	0.000104521	0.000353952
Polh	Polh	polymerase (DNA directed), eta (RAD 30 related) [Source:MGI Symbol;Acc:MGI:1891457]	-0.331814	4.41062	38.4888	0.000104532	0.000353952
Mrps23	Mrps23	mitochondrial ribosomal protein S23 [Source:MGI Symbol;Acc:MGI:1928138]	0.272735	5.34245	38.4767	0.000104664	0.000354291
Apbb1	Apbb1	amyloid beta (A4) precursor protein-binding, family B, member 1 [Source:MGI Symbol;Acc:MGI:107765]	-1.74882	0.0685713	38.4751	0.000104682	0.000354291
Cenpc1	Cenpc1	centromere protein C1 [Source:MGI Symbol;Acc:MGI:99700]	-0.31105	5.0232	38.4594	0.000104854	0.00035479
Ap3d1	Ap3d1	adaptor-related protein complex 3, delta 1 subunit [Source:MGI Symbol;Acc:MGI:107734]	0.226162	6.33908	38.4536	0.000104918	0.000354921
Psmg3	Psmg3	proteasome (prosome, macropain) assembly chaperone 3 [Source:MGI Symbol;Acc:MGI:1913756]	0.301259	4.30852	38.4448	0.000105014	0.000355164
Pdzph1	Pdzph1	PDZ and pleckstrin homology domains 1 [Source:MGI Symbol;Acc:MGI:1916489]	-3.93485	-1.83738	38.4416	0.000105051	0.000355202
Epsti1	Epsti1	epithelial stromal interaction 1 (breast) [Source:MGI Symbol;Acc:MGI:1915168]	0.572159	5.10397	38.4367	0.000105104	0.000355276
Rfesd	Rfesd	Rieske (Fe-S) domain containing [Source:MGI Symbol;Acc:MGI:2145198]	-0.546774	2.87947	38.435	0.000105122	0.000355276
Bok	Bok	BCL2-related ovarian killer [Source:MGI Symbol;Acc:MGI:1858494]	2.14147	0.277152	38.4163	0.000105329	0.000355891
Elovl7	Elovl7	ELOVL family member 7, elongation of long chain fatty acids (yeast) [Source:MGI Symbol;Acc:MGI:1921809]	-2.18081	2.27238	38.414	0.000105355	0.000355892
Slc6a15	Slc6a15	solute carrier family 6 (neurotransmitter transporter), member 15 [Source:MGI Symbol;Acc:MGI:2143484]	1.09763	1.42268	38.4077	0.000105424	0.000356043
2210013O21Rik	NA	NA	-0.414311	3.48516	38.4046	0.000105458	0.000356073
Mrpl42	Mrpl42	mitochondrial ribosomal protein L42 [Source:MGI Symbol;Acc:MGI:1333774]	0.205425	5.59527	38.3676	0.000105868	0.000357373
Slc25a47	Slc25a47	solute carrier family 25, member 47 [Source:MGI Symbol;Acc:MGI:2144766]	1.66184	0.343149	38.3623	0.000105927	0.000357487
Flt3l	NA	NA	-0.619287	3.36686	38.3569	0.000105987	0.000357605
4930452B06Rik	4930452B06Rik	RIKEN cDNA 4930452B06 gene [Source:MGI Symbol;Acc:MGI:1926154]	3.84913	-1.57071	38.3273	0.000106317	0.000358634
Cmtm6	Cmtm6	CKLF-like MARVEL transmembrane domain containing 6 [Source:MGI Symbol;Acc:MGI:2447165]	-0.19747	6.27556	38.2959	0.000106667	0.000359731
Josd1	Josd1	Josephin domain containing 1 [Source:MGI Symbol;Acc:MGI:1921408]	-0.254251	5.53184	38.2823	0.00010682	0.000360162
Cldnd1	Cldnd1	claudin domain containing 1 [Source:MGI Symbol;Acc:MGI:2447860]	-0.299353	5.03071	38.2796	0.00010685	0.000360177
Tbc1d22a	Tbc1d22a	TBC1 domain family, member 22a [Source:MGI Symbol;Acc:MGI:1289265]	-0.265179	5.1573	38.2756	0.000106895	0.000360242
Mvb12b	Mvb12b	multivesicular body subunit 12B [Source:MGI Symbol;Acc:MGI:1919793]	-0.192258	6.48953	38.2591	0.00010708	0.000360783
Smndc1	Smndc1	survival motor neuron domain containing 1 [Source:MGI Symbol;Acc:MGI:1923729]	0.239896	5.52672	38.2479	0.000107207	0.000361126
Eif2s2	Eif2s2	eukaryotic translation initiation factor 2, subunit 2 (beta) [Source:MGI Symbol;Acc:MGI:1914454]	-0.206473	6.94028	38.2443	0.000107248	0.000361177
Srpr	Srpr	signal recognition particle receptor ('docking protein') [Source:MGI Symbol;Acc:MGI:1914648]	-0.386094	6.75099	38.221	0.000107511	0.000361977
Lbh	Lbh	limb-bud and heart [Source:MGI Symbol;Acc:MGI:1925139]	-0.473447	5.66766	38.2177	0.000107548	0.000362017
Cnbp	Cnbp	cellular nucleic acid binding protein [Source:MGI Symbol;Acc:MGI:88431]	0.269438	8.74059	38.1911	0.000107849	0.000362945
Erp44	Erp44	endoplasmic reticulum protein 44 [Source:MGI Symbol;Acc:MGI:1923549]	-0.517025	6.31237	38.1781	0.000107997	0.000363349
4831440E17Rik	4831440E17Rik	RIKEN cDNA 4831440E17 gene [Source:MGI Symbol;Acc:MGI:2445144]	-1.46812	0.667338	38.1761	0.00010802	0.000363349
Pdpk1	Pdpk1	3-phosphoinositide dependent protein kinase 1 [Source:MGI Symbol;Acc:MGI:1338068]	0.224203	5.61513	38.173	0.000108055	0.000363381
Polr3e	Polr3e	polymerase (RNA) III (DNA directed) polypeptide E [Source:MGI Symbol;Acc:MGI:1349452]	0.239733	5.70635	38.1674	0.000108118	0.000363508
Ncapd3	Ncapd3	non-SMC condensin II complex, subunit D3 [Source:MGI Symbol;Acc:MGI:2142989]	-0.230379	6.38219	38.1366	0.00010847	0.000364605
Spire1	Spire1	spire type actin nucleation factor 1 [Source:MGI Symbol;Acc:MGI:1915416]	0.59613	3.54792	38.114	0.000108729	0.000365391
Mxd1	Mxd1	MAX dimerization protein 1 [Source:MGI Symbol;Acc:MGI:96908]	-0.810958	4.90402	38.0914	0.000108988	0.000366174
Trim45	Trim45	tripartite motif-containing 45 [Source:MGI Symbol;Acc:MGI:1918187]	-0.692339	2.09901	38.0731	0.000109199	0.000366796
Notch3	Notch3	notch 3 [Source:MGI Symbol;Acc:MGI:99460]	-0.728095	3.2047	38.0639	0.000109305	0.000367068
4933412E12Rik	NA	NA	-0.715482	2.56789	38.0356	0.000109633	0.00036808
Adgrd1	Adgrd1	adhesion G protein-coupled receptor D1 [Source:MGI Symbol;Acc:MGI:3041203]	-1.04581	1.38135	38.031	0.000109685	0.000368171
Cpq	Cpq	carboxypeptidase Q [Source:MGI Symbol;Acc:MGI:1889205]	-0.451139	4.26647	38.0165	0.000109854	0.000368649
Cct6b	Cct6b	chaperonin containing Tcp1, subunit 6b (zeta) [Source:MGI Symbol;Acc:MGI:1329013]	-1.65482	-0.651561	38.0009	0.000110034	0.000369167
Klhdc2	Klhdc2	kelch domain containing 2 [Source:MGI Symbol;Acc:MGI:1916804]	-0.419882	5.4509	37.9918	0.00011014	0.000369437
Heca	Heca	hdc homolog, cell cycle regulator [Source:MGI Symbol;Acc:MGI:2685715]	-0.35918	4.76748	37.987	0.000110197	0.000369539
Galnt6	Galnt6	polypeptide N-acetylgalactosaminyltransferase 6 [Source:MGI Symbol;Acc:MGI:1891640]	-0.486258	7.27089	37.9837	0.000110235	0.000369581
Zfp523	Zfp523	zinc finger protein 523 [Source:MGI Symbol;Acc:MGI:2687278]	-0.292628	4.92832	37.9468	0.000110666	0.000370937
Adam8	Adam8	a disintegrin and metallopeptidase domain 8 [Source:MGI Symbol;Acc:MGI:107825]	1.23566	4.92584	37.9352	0.000110802	0.000371308
Bcl2a1b	Bcl2a1b	B cell leukemia/lymphoma 2 related protein A1b [Source:MGI Symbol;Acc:MGI:1278326]	2.60381	1.79159	37.9323	0.000110836	0.000371334
Ube2j1	Ube2j1	ubiquitin-conjugating enzyme E2J 1 [Source:MGI Symbol;Acc:MGI:1926245]	0.338545	5.64115	37.9279	0.000110888	0.000371421
Pbdc1	Pbdc1	polysaccharide biosynthesis domain containing 1 [Source:MGI Symbol;Acc:MGI:1914933]	0.538377	5.38935	37.9221	0.000110956	0.000371561
Hacd3	Hacd3	3-hydroxyacyl-CoA dehydratase 3 [Source:MGI Symbol;Acc:MGI:1889341]	0.287697	5.34534	37.8938	0.000111289	0.00037259
Cd28	Cd28	CD28 antigen [Source:MGI Symbol;Acc:MGI:88327]	-0.960254	3.22649	37.8786	0.000111468	0.000373102
Cdt1	Cdt1	chromatin licensing and DNA replication factor 1 [Source:MGI Symbol;Acc:MGI:1914427]	0.345299	6.37205	37.8689	0.000111582	0.000373382
Tapbp	Tapbp	TAP binding protein [Source:MGI Symbol;Acc:MGI:1201689]	-0.36861	7.20832	37.8671	0.000111604	0.000373382
Zak	NA	NA	-0.34933	5.29858	37.8556	0.000111741	0.000373751
Map3k14	Map3k14	mitogen-activated protein kinase kinase kinase 14 [Source:MGI Symbol;Acc:MGI:1858204]	0.585469	4.38335	37.8341	0.000111995	0.000374515
Snord100	Snord100	small nucleolar RNA, C/D box 100 [Source:MGI Symbol;Acc:MGI:3819514]	1.09527	0.700778	37.8279	0.000112068	0.000374672
Cenph	Cenph	centromere protein H [Source:MGI Symbol;Acc:MGI:1349448]	0.335244	4.64424	37.8233	0.000112123	0.000374767
Chic1	Chic1	cysteine-rich hydrophobic domain 1 [Source:MGI Symbol;Acc:MGI:1344694]	3.90199	-1.81832	37.8005	0.000112395	0.000375587
Atpaf2	Atpaf2	ATP synthase mitochondrial F1 complex assembly factor 2 [Source:MGI Symbol;Acc:MGI:2180561]	0.301114	4.65673	37.783	0.000112605	0.000376044
Chd1l	Chd1l	chromodomain helicase DNA binding protein 1-like [Source:MGI Symbol;Acc:MGI:1915308]	0.289239	5.04921	37.7828	0.000112607	0.000376044
Pfdn1	Pfdn1	prefoldin 1 [Source:MGI Symbol;Acc:MGI:1914449]	0.295602	4.93969	37.7825	0.00011261	0.000376044
Klhdc1	Klhdc1	kelch domain containing 1 [Source:MGI Symbol;Acc:MGI:2672853]	-0.836618	1.70726	37.7633	0.00011284	0.000376723
Neurl3	Neurl3	neuralized E3 ubiquitin protein ligase 3 [Source:MGI Symbol;Acc:MGI:2429944]	-0.319994	6.25675	37.7604	0.000112875	0.00037675
Rnaseh2a	Rnaseh2a	ribonuclease H2, large subunit [Source:MGI Symbol;Acc:MGI:1916974]	-0.250066	5.42689	37.7551	0.000112938	0.000376874
Tmem191c	Tmem191c	transmembrane protein 191C [Source:MGI Symbol;Acc:MGI:107238]	-0.787067	2.53629	37.7508	0.00011299	0.00037696
Ccnd1	Ccnd1	cyclin D1 [Source:MGI Symbol;Acc:MGI:88313]	0.50231	7.17267	37.7447	0.000113063	0.000377113
Tom1	Tom1	target of myb1 trafficking protein [Source:MGI Symbol;Acc:MGI:1338026]	-0.738358	1.88752	37.7392	0.000113129	0.000377246
Lsm8	Lsm8	LSM8 homolog, U6 small nuclear RNA associated [Source:MGI Symbol;Acc:MGI:1923772]	0.26441	4.90083	37.7357	0.000113172	0.000377301
Dync1li2	Dync1li2	dynein, cytoplasmic 1 light intermediate chain 2 [Source:MGI Symbol;Acc:MGI:107738]	-0.208187	5.53145	37.7213	0.000113345	0.000377789
Dleu7	Dleu7	deleted in lymphocytic leukemia, 7 [Source:MGI Symbol;Acc:MGI:2447771]	2.49509	-0.28186	37.7138	0.000113435	0.000378001
Fcgr2b	Fcgr2b	Fc receptor, IgG, low affinity IIb [Source:MGI Symbol;Acc:MGI:95499]	-1.06815	4.92339	37.7106	0.000113474	0.000378043
Cand1	Cand1	cullin associated and neddylation disassociated 1 [Source:MGI Symbol;Acc:MGI:1261820]	0.18726	7.08057	37.7033	0.000113562	0.000378248
Zmat4	Zmat4	zinc finger, matrin type 4 [Source:MGI Symbol;Acc:MGI:2443497]	6.42006	-2.18454	60.8725	0.000113631	0.000378362
Rbl2	Rbl2	RB transcriptional corepressor like 2 [Source:MGI Symbol;Acc:MGI:105085]	-0.284875	6.11667	37.6961	0.000113649	0.000378362
Psmb5	Psmb5	proteasome (prosome, macropain) subunit, beta type 5 [Source:MGI Symbol;Acc:MGI:1194513]	0.254788	5.61962	37.6939	0.000113675	0.000378362
Mif	Mif	macrophage migration inhibitory factor (glycosylation-inhibiting factor) [Source:MGI Symbol;Acc:MGI:96982]	-0.399062	8.35122	37.6857	0.000113775	0.000378606
Erlin2	Erlin2	ER lipid raft associated 2 [Source:MGI Symbol;Acc:MGI:2387215]	-0.218258	5.64754	37.682	0.00011382	0.000378665
Rnf115	Rnf115	ring finger protein 115 [Source:MGI Symbol;Acc:MGI:1915095]	0.240512	5.48957	37.6719	0.000113942	0.000378982
Meaf6	Meaf6	MYST/Esa1-associated factor 6 [Source:MGI Symbol;Acc:MGI:1917338]	0.371776	4.44453	37.6122	0.000114668	0.00038125
Hpse	Hpse	heparanase [Source:MGI Symbol;Acc:MGI:1343124]	-1.39555	4.41309	37.6115	0.000114677	0.00038125
Tnfaip1	Tnfaip1	tumor necrosis factor, alpha-induced protein 1 (endothelial) [Source:MGI Symbol;Acc:MGI:104961]	-0.355041	4.77158	37.5998	0.00011482	0.000381638
Angptl4	Angptl4	angiopoietin-like 4 [Source:MGI Symbol;Acc:MGI:1888999]	-0.404857	4.38571	37.5714	0.000115168	0.000382706
Smim6	Smim6	small integral membrane protein 6 [Source:MGI Symbol;Acc:MGI:1915778]	1.12017	1.709	37.5601	0.000115308	0.00038308
Pvr	Pvr	poliovirus receptor [Source:MGI Symbol;Acc:MGI:107741]	-0.402944	4.40767	37.5247	0.000115744	0.00038444
Kcnab3	Kcnab3	potassium voltage-gated channel, shaker-related subfamily, beta member 3 [Source:MGI Symbol;Acc:MGI:1336208]	-1.10844	-0.0381197	37.5066	0.000115968	0.000384927
Mvk	Mvk	mevalonate kinase [Source:MGI Symbol;Acc:MGI:107624]	0.444347	3.08388	37.5063	0.000115971	0.000384927
Mast1	Mast1	microtubule associated serine/threonine kinase 1 [Source:MGI Symbol;Acc:MGI:1861901]	-0.659478	2.50461	37.5034	0.000116008	0.000384927
Nop10	Nop10	NOP10 ribonucleoprotein [Source:MGI Symbol;Acc:MGI:1913431]	0.214456	6.35424	37.5026	0.000116018	0.000384927
BC048403	BC048403	cDNA sequence BC048403 [Source:MGI Symbol;Acc:MGI:2670984]	-0.362949	3.81126	37.502	0.000116025	0.000384927
Mtg2	Mtg2	mitochondrial ribosome associated GTPase 2 [Source:MGI Symbol;Acc:MGI:106565]	0.461959	3.52709	37.4375	0.000116828	0.000387498
Rars	Rars	arginyl-tRNA synthetase [Source:MGI Symbol;Acc:MGI:1914297]	0.2441	6.58502	37.4267	0.000116963	0.000387857
Il1r1	Il1r1	interleukin 1 receptor, type I [Source:MGI Symbol;Acc:MGI:96545]	-0.85949	5.63239	37.4145	0.000117116	0.000388275
Hoxb5	Hoxb5	homeobox B5 [Source:MGI Symbol;Acc:MGI:96186]	-1.89316	-0.088386	37.3813	0.000117533	0.000389566
Sdc3	Sdc3	syndecan 3 [Source:MGI Symbol;Acc:MGI:1349163]	2.57781	4.1229	37.3745	0.000117619	0.00038976
Gapvd1	Gapvd1	GTPase activating protein and VPS9 domains 1 [Source:MGI Symbol;Acc:MGI:1913941]	0.192011	6.29941	37.3721	0.000117649	0.00038977
Fcgr1	Fcgr1	Fc receptor, IgG, high affinity I [Source:MGI Symbol;Acc:MGI:95498]	2.24741	-0.140031	37.3653	0.000117735	0.000389963
Ankrd13b	Ankrd13b	ankyrin repeat domain 13b [Source:MGI Symbol;Acc:MGI:2144501]	0.421894	5.13587	37.317	0.000118346	0.000391896
Tmem19	Tmem19	transmembrane protein 19 [Source:MGI Symbol;Acc:MGI:1914476]	0.323736	4.33616	37.2958	0.000118615	0.000392698
Adck2	Adck2	aarF domain containing kinase 2 [Source:MGI Symbol;Acc:MGI:1889336]	-0.389507	3.74771	37.24	0.000119328	0.000394965
Frat1	Frat1	frequently rearranged in advanced T cell lymphomas [Source:MGI Symbol;Acc:MGI:109450]	-0.582926	2.58113	37.2215	0.000119565	0.000395659
Dnmt3a	Dnmt3a	DNA methyltransferase 3A [Source:MGI Symbol;Acc:MGI:1261827]	-0.290874	7.09621	37.206	0.000119765	0.000396229
Rraga	Rraga	Ras-related GTP binding A [Source:MGI Symbol;Acc:MGI:1915691]	0.276308	5.05742	37.1786	0.000120118	0.000397305
Dcaf12l1	Dcaf12l1	DDB1 and CUL4 associated factor 12-like 1 [Source:MGI Symbol;Acc:MGI:2444462]	4.12102	-1.08908	37.1741	0.000120177	0.000397406
Klf6	Klf6	Kruppel-like factor 6 [Source:MGI Symbol;Acc:MGI:1346318]	1.33404	5.67208	37.1693	0.000120239	0.000397521
Cep83os	Cep83os	centrosomal protein 83, opposite strand [Source:MGI Symbol;Acc:MGI:1914973]	-0.447156	3.32759	37.1627	0.000120324	0.00039766
Pyroxd2	Pyroxd2	pyridine nucleotide-disulphide oxidoreductase domain 2 [Source:MGI Symbol;Acc:MGI:1921830]	-2.05464	-0.148141	37.1617	0.000120337	0.00039766
Icam2	Icam2	intercellular adhesion molecule 2 [Source:MGI Symbol;Acc:MGI:96394]	0.474417	4.97764	37.1586	0.000120377	0.000397701
Otud5	Otud5	OTU domain containing 5 [Source:MGI Symbol;Acc:MGI:1859615]	0.174952	6.45384	37.1469	0.000120528	0.000398109
Akap1	Akap1	A kinase (PRKA) anchor protein 1 [Source:MGI Symbol;Acc:MGI:104729]	0.258998	5.3756	37.1276	0.000120779	0.000398839
D330045A20Rik	NA	NA	2.81443	-0.272363	37.1256	0.000120805	0.000398839
Dlgap4	Dlgap4	DLG associated protein 4 [Source:MGI Symbol;Acc:MGI:2138865]	-0.361283	4.88826	37.1124	0.000120977	0.000399314
Cdc14a	Cdc14a	CDC14 cell division cycle 14A [Source:MGI Symbol;Acc:MGI:2442676]	0.510138	4.53212	37.0849	0.000121336	0.000400406
1700001C19Rik	1700001C19Rik	RIKEN cDNA 1700001C19 gene [Source:MGI Symbol;Acc:MGI:1922712]	-2.39681	-1.07595	37.0814	0.000121382	0.000400464
Pdik1l	Pdik1l	PDLIM1 interacting kinase 1 like [Source:MGI Symbol;Acc:MGI:2385213]	-0.327627	4.27945	37.0305	0.000122051	0.000402552
Rps6ka5	Rps6ka5	ribosomal protein S6 kinase, polypeptide 5 [Source:MGI Symbol;Acc:MGI:1920336]	-0.348642	4.76403	37.0274	0.000122092	0.000402552
Trem3	Trem3	triggering receptor expressed on myeloid cells 3 [Source:MGI Symbol;Acc:MGI:1930003]	-2.74636	2.43408	37.0268	0.000122099	0.000402552
Thap2	Thap2	THAP domain containing, apoptosis associated protein 2 [Source:MGI Symbol;Acc:MGI:1914066]	-0.439509	4.16573	37.0226	0.000122155	0.000402644
Spice1	Spice1	spindle and centriole associated protein 1 [Source:MGI Symbol;Acc:MGI:1196252]	-0.53088	4.15495	37.0057	0.000122377	0.000403283
Snora3	Snora3	small nucleolar RNA, H/ACA box 3 [Source:MGI Symbol;Acc:MGI:3819498]	1.09074	1.066	36.9994	0.00012246	0.000403464
Pigc	Pigc	phosphatidylinositol glycan anchor biosynthesis, class C [Source:MGI Symbol;Acc:MGI:1914542]	-0.416383	3.85938	36.9536	0.000123068	0.000405373
Ncdn	Ncdn	neurochondrin [Source:MGI Symbol;Acc:MGI:1347351]	0.302007	5.32409	36.9468	0.000123159	0.000405579
Yipf4	Yipf4	Yip1 domain family, member 4 [Source:MGI Symbol;Acc:MGI:1915114]	-0.32277	5.02171	36.9431	0.000123208	0.000405646
Ticrr	Ticrr	TOPBP1-interacting checkpoint and replication regulator [Source:MGI Symbol;Acc:MGI:1924261]	0.460529	5.31966	36.9295	0.00012339	0.000406152
Ager	Ager	advanced glycosylation end product-specific receptor [Source:MGI Symbol;Acc:MGI:893592]	-0.623691	2.24007	36.9227	0.00012348	0.000406356
Tmbim1	Tmbim1	transmembrane BAX inhibitor motif containing 1 [Source:MGI Symbol;Acc:MGI:1916910]	-0.257287	5.09825	36.9189	0.000123531	0.000406428
Haus5	Haus5	HAUS augmin-like complex, subunit 5 [Source:MGI Symbol;Acc:MGI:1919159]	0.421466	5.13745	36.904	0.00012373	0.000406931
Gimap5	Gimap5	GTPase, IMAP family member 5 [Source:MGI Symbol;Acc:MGI:2442232]	-1.08145	3.28059	36.9032	0.000123741	0.000406931
Nup43	Nup43	nucleoporin 43 [Source:MGI Symbol;Acc:MGI:1917162]	0.480853	4.23453	36.8937	0.000123869	0.000407258
Alox15	Alox15	arachidonate 15-lipoxygenase [Source:MGI Symbol;Acc:MGI:87997]	4.62035	-2.25562	36.8898	0.000123922	0.000407338
Usf1	Usf1	upstream transcription factor 1 [Source:MGI Symbol;Acc:MGI:99542]	-0.252479	5.49796	36.8801	0.000124052	0.000407671
4930523C07Rik	4930523C07Rik	RIKEN cDNA 4930523C07 gene [Source:MGI Symbol;Acc:MGI:1914897]	-0.618792	3.51441	36.8357	0.000124649	0.000409541
Plvap	Plvap	plasmalemma vesicle associated protein [Source:MGI Symbol;Acc:MGI:1890497]	0.907176	0.782639	36.8285	0.000124746	0.000409766
B4galt1	B4galt1	UDP-Gal:betaGlcNAc beta 1,4- galactosyltransferase, polypeptide 1 [Source:MGI Symbol;Acc:MGI:95705]	-0.395427	6.42547	36.7907	0.000125259	0.000411355
Srsf5	Srsf5	serine/arginine-rich splicing factor 5 [Source:MGI Symbol;Acc:MGI:98287]	-0.232738	8.04646	36.7704	0.000125535	0.000412168
Camkk1	Camkk1	calcium/calmodulin-dependent protein kinase kinase 1, alpha [Source:MGI Symbol;Acc:MGI:1891766]	0.584402	3.99941	36.7399	0.000125952	0.000413357
Kpna2	Kpna2	karyopherin (importin) alpha 2 [Source:MGI Symbol;Acc:MGI:103561]	0.450064	6.43509	36.7396	0.000125955	0.000413357
Timeless	Timeless	timeless circadian clock 1 [Source:MGI Symbol;Acc:MGI:1321393]	0.289556	6.38265	36.7362	0.000126002	0.000413416
Rab4b	Rab4b	RAB4B, member RAS oncogene family [Source:MGI Symbol;Acc:MGI:105071]	-0.232544	5.11809	36.7263	0.000126139	0.000413768
Zfp239	Zfp239	zinc finger protein 239 [Source:MGI Symbol;Acc:MGI:1306812]	0.536454	3.18039	36.7217	0.000126201	0.000413879
Glb1	Glb1	galactosidase, beta 1 [Source:MGI Symbol;Acc:MGI:88151]	-0.697011	6.10551	36.7116	0.000126339	0.000414209
Usp49	Usp49	ubiquitin specific peptidase 49 [Source:MGI Symbol;Acc:MGI:2685391]	0.453227	3.58758	36.7101	0.00012636	0.000414209
Poln	Poln	DNA polymerase N [Source:MGI Symbol;Acc:MGI:2675617]	-0.997604	0.997767	36.6969	0.000126541	0.000414707
Ssbp1	Ssbp1	single-stranded DNA binding protein 1 [Source:MGI Symbol;Acc:MGI:1920040]	-0.281324	5.765	36.6858	0.000126695	0.000415116
Rassf8	Rassf8	Ras association (RalGDS/AF-6) domain family (N-terminal) member 8 [Source:MGI Symbol;Acc:MGI:1918573]	-1.05114	1.13465	36.6759	0.000126831	0.000415416
Pddc1	NA	NA	-0.303675	4.51852	36.6749	0.000126845	0.000415416
Ccr8	Ccr8	chemokine (C-C motif) receptor 8 [Source:MGI Symbol;Acc:MGI:1201402]	2.41574	-1.31987	36.6674	0.000126949	0.000415663
Samd15	Samd15	sterile alpha motif domain containing 15 [Source:MGI Symbol;Acc:MGI:2685109]	2.08725	-1.15271	36.6481	0.000127215	0.000416439
Lrp8	Lrp8	low density lipoprotein receptor-related protein 8, apolipoprotein e receptor [Source:MGI Symbol;Acc:MGI:1340044]	0.455157	5.85064	36.6291	0.000127479	0.000417206
BC029214	NA	NA	-0.372949	3.6512	36.6266	0.000127513	0.000417224
Nrd1	Nrd1	nardilysin, N-arginine dibasic convertase, NRD convertase 1 [Source:MGI Symbol;Acc:MGI:1201386]	-0.19528	6.98375	36.58	0.000128162	0.000419251
Rpl31	Rpl31	ribosomal protein L31 [Source:MGI Symbol;Acc:MGI:2149632]	-0.303421	8.00022	36.5779	0.000128192	0.000419253
Nipa2	Nipa2	non imprinted in Prader-Willi/Angelman syndrome 2 homolog (human) [Source:MGI Symbol;Acc:MGI:1913918]	0.344935	4.50227	36.5692	0.000128313	0.000419552
H13	H13	histocompatibility 13 [Source:MGI Symbol;Acc:MGI:95886]	0.193502	7.46768	36.5658	0.000128361	0.000419611
Wbp11	Wbp11	WW domain binding protein 11 [Source:MGI Symbol;Acc:MGI:1891823]	0.217021	7.02308	36.5548	0.000128515	0.000420019
Cdk4	Cdk4	cyclin-dependent kinase 4 [Source:MGI Symbol;Acc:MGI:88357]	0.220365	8.34568	36.5411	0.000128708	0.000420553
Trim47	Trim47	tripartite motif-containing 47 [Source:MGI Symbol;Acc:MGI:1917374]	-1.58237	3.08442	36.4996	0.000129292	0.000422365
Sox13	Sox13	SRY (sex determining region Y)-box 13 [Source:MGI Symbol;Acc:MGI:98361]	0.665337	3.00551	36.491	0.000129413	0.000422665
Vps37c	Vps37c	vacuolar protein sorting 37C [Source:MGI Symbol;Acc:MGI:2147661]	-0.319719	4.66187	36.4823	0.000129536	0.000422968
Ankrd17	Ankrd17	ankyrin repeat domain 17 [Source:MGI Symbol;Acc:MGI:1932101]	0.215012	7.20975	36.4662	0.000129764	0.000423616
Hspa12b	Hspa12b	heat shock protein 12B [Source:MGI Symbol;Acc:MGI:1919880]	2.05749	0.369497	36.4491	0.000130007	0.000424313
Taf11	Taf11	TATA-box binding protein associated factor 11 [Source:MGI Symbol;Acc:MGI:1916026]	0.360682	4.23133	36.4227	0.000130382	0.00042544
Chuk	Chuk	conserved helix-loop-helix ubiquitous kinase [Source:MGI Symbol;Acc:MGI:99484]	0.382247	5.70481	36.414	0.000130506	0.000425748
Sesn2	Sesn2	sestrin 2 [Source:MGI Symbol;Acc:MGI:2651874]	-0.364746	4.6287	36.3978	0.000130738	0.000426407
Ormdl2	Ormdl2	ORM1-like 2 (S. cerevisiae) [Source:MGI Symbol;Acc:MGI:1914094]	0.311104	4.04321	36.3936	0.000130798	0.000426506
Atp5a1	Atp5a1	ATP synthase, H+ transporting, mitochondrial F1 complex, alpha subunit 1 [Source:MGI Symbol;Acc:MGI:88115]	0.1879	9.50218	36.3882	0.000130876	0.000426663
Mroh1	Mroh1	maestro heat-like repeat family member 1 [Source:MGI Symbol;Acc:MGI:2442558]	-0.633003	4.88972	36.3787	0.000131013	0.000427009
Zfp706	Zfp706	zinc finger protein 706 [Source:MGI Symbol;Acc:MGI:1915286]	-0.227908	7.40955	36.3737	0.000131084	0.000427063
Fam173a	Fam173a	family with sequence similarity 173, member A [Source:MGI Symbol;Acc:MGI:2384888]	-0.292395	4.73832	36.3733	0.000131089	0.000427063
Kcnq3	Kcnq3	potassium voltage-gated channel, subfamily Q, member 3 [Source:MGI Symbol;Acc:MGI:1336181]	3.43437	-1.64729	36.3627	0.000131242	0.000427465
Kctd14	Kctd14	potassium channel tetramerisation domain containing 14 [Source:MGI Symbol;Acc:MGI:1289222]	1.16252	1.28074	36.3453	0.000131492	0.000428182
Ftl1	Ftl1	ferritin light polypeptide 1 [Source:MGI Symbol;Acc:MGI:95589]	-0.410309	9.24457	36.3305	0.000131706	0.000428779
Ano3	Ano3	anoctamin 3 [Source:MGI Symbol;Acc:MGI:3613666]	6.91491	-1.80118	58.0618	0.000131805	0.000429006
Znhit2	Znhit2	zinc finger, HIT domain containing 2 [Source:MGI Symbol;Acc:MGI:1352481]	0.423315	3.64761	36.2977	0.00013218	0.000430128
Synpo2	Synpo2	synaptopodin 2 [Source:MGI Symbol;Acc:MGI:2153070]	1.98929	0.663491	36.278	0.000132465	0.00043094
Gipr	Gipr	gastric inhibitory polypeptide receptor [Source:MGI Symbol;Acc:MGI:1352753]	-5.4318	-0.111839	36.2763	0.00013249	0.00043094
Limk1	Limk1	LIM-domain containing, protein kinase [Source:MGI Symbol;Acc:MGI:104572]	-0.322376	5.56196	36.2591	0.000132741	0.000431658
Rpl11	Rpl11	ribosomal protein L11 [Source:MGI Symbol;Acc:MGI:1914275]	-0.310599	8.7193	36.2361	0.000133076	0.00043265
Ino80d	Ino80d	INO80 complex subunit D [Source:MGI Symbol;Acc:MGI:3027003]	-0.231766	6.47999	36.215	0.000133386	0.000433557
Cracr2a	Cracr2a	calcium release activated channel regulator 2A [Source:MGI Symbol;Acc:MGI:2685919]	-0.908943	2.36835	36.2112	0.000133441	0.000433573
Dusp3	Dusp3	dual specificity phosphatase 3 (vaccinia virus phosphatase VH1-related) [Source:MGI Symbol;Acc:MGI:1919599]	-0.566897	3.54463	36.2105	0.000133451	0.000433573
Kit	Kit	KIT proto-oncogene receptor tyrosine kinase [Source:MGI Symbol;Acc:MGI:96677]	0.363684	7.51726	36.1779	0.000133931	0.000435033
Tmem150c	Tmem150c	transmembrane protein 150C [Source:MGI Symbol;Acc:MGI:3041258]	3.12678	0.743376	36.1613	0.000134175	0.00043563
Msh3	Msh3	mutS homolog 3 [Source:MGI Symbol;Acc:MGI:109519]	0.412616	4.3239	36.1613	0.000134176	0.00043563
Fam114a1	Fam114a1	family with sequence similarity 114, member A1 [Source:MGI Symbol;Acc:MGI:1915553]	-1.15727	1.57311	36.1387	0.00013451	0.000436615
Qpctl	Qpctl	glutaminyl-peptide cyclotransferase-like [Source:MGI Symbol;Acc:MGI:1914619]	0.422775	3.65364	36.1263	0.000134693	0.000437111
Sos2	Sos2	SOS Ras/Rho guanine nucleotide exchange factor 2 [Source:MGI Symbol;Acc:MGI:98355]	-0.254688	5.16059	36.1237	0.000134732	0.000437137
Zfp667	Zfp667	zinc finger protein 667 [Source:MGI Symbol;Acc:MGI:2442757]	-0.732847	1.68855	36.1084	0.00013496	0.000437776
Smarcb1	Smarcb1	SWI/SNF related, matrix associated, actin dependent regulator of chromatin, subfamily b, member 1 [Source:MGI Symbol;Acc:MGI:1328366]	0.267778	5.89541	36.1045	0.000135017	0.000437862
Pglyrp2	Pglyrp2	peptidoglycan recognition protein 2 [Source:MGI Symbol;Acc:MGI:1928099]	1.16234	5.53558	36.0565	0.000135734	0.000440013
Stambp	Stambp	STAM binding protein [Source:MGI Symbol;Acc:MGI:1917777]	-0.363201	4.04532	36.0559	0.000135742	0.000440013
Coq10a	Coq10a	coenzyme Q10A [Source:MGI Symbol;Acc:MGI:2684847]	-0.458853	3.02402	36.0481	0.000135859	0.000440294
Plekhb2	Plekhb2	pleckstrin homology domain containing, family B (evectins) member 2 [Source:MGI Symbol;Acc:MGI:2385825]	-0.335078	5.64519	36.0446	0.000135912	0.000440365
Atxn7l3	Atxn7l3	ataxin 7-like 3 [Source:MGI Symbol;Acc:MGI:3036270]	0.234254	6.30364	36.0073	0.000136473	0.000442081
B4galnt1	B4galnt1	beta-1,4-N-acetyl-galactosaminyl transferase 1 [Source:MGI Symbol;Acc:MGI:1342057]	-0.498671	7.39621	35.9608	0.000137176	0.000444257
C1qc	C1qc	complement component 1, q subcomponent, C chain [Source:MGI Symbol;Acc:MGI:88225]	4.0299	-1.71652	35.9496	0.000137346	0.000444707
Anks6	Anks6	ankyrin repeat and sterile alpha motif domain containing 6 [Source:MGI Symbol;Acc:MGI:1922941]	2.37529	-1.16393	35.9391	0.000137505	0.000445123
Grsf1	Grsf1	G-rich RNA sequence binding factor 1 [Source:MGI Symbol;Acc:MGI:106479]	-0.197208	6.2826	35.9317	0.000137617	0.000445383
Zfp772	Zfp772	zinc finger protein 772 [Source:MGI Symbol;Acc:MGI:2385265]	-0.666448	2.10368	35.9122	0.000137914	0.000446243
Gabpb1	Gabpb1	GA repeat binding protein, beta 1 [Source:MGI Symbol;Acc:MGI:95611]	-0.295711	6.00226	35.9015	0.000138077	0.000446669
Cdk9	Cdk9	cyclin-dependent kinase 9 (CDC2-related kinase) [Source:MGI Symbol;Acc:MGI:1328368]	0.182626	6.49683	35.8922	0.00013822	0.00044703
Pnck	Pnck	pregnancy upregulated non-ubiquitously expressed CaM kinase [Source:MGI Symbol;Acc:MGI:1347357]	-0.783745	1.69318	35.8894	0.000138263	0.000447069
Slc6a8	Slc6a8	solute carrier family 6 (neurotransmitter transporter, creatine), member 8 [Source:MGI Symbol;Acc:MGI:2147834]	1.26058	0.0352348	35.8621	0.000138682	0.000448311
Cdk11b	Cdk11b	cyclin-dependent kinase 11B [Source:MGI Symbol;Acc:MGI:88353]	0.228218	6.16005	35.8602	0.00013871	0.000448311
Rap2c	Rap2c	RAP2C, member of RAS oncogene family [Source:MGI Symbol;Acc:MGI:1919315]	0.366553	5.42539	35.853	0.000138821	0.000448513
A530072M11Rik	A530072M11Rik	RIKEN cDNA gene A530072M11 [Source:MGI Symbol;Acc:MGI:4440477]	-1.36204	-0.385924	35.8521	0.000138835	0.000448513
Naa20	Naa20	N(alpha)-acetyltransferase 20, NatB catalytic subunit [Source:MGI Symbol;Acc:MGI:1915127]	0.274599	4.91637	35.842	0.00013899	0.000448913
Tada3	Tada3	transcriptional adaptor 3 [Source:MGI Symbol;Acc:MGI:1915724]	0.297415	4.59685	35.8345	0.000139107	0.000449129
Ttf1	Ttf1	transcription termination factor, RNA polymerase I [Source:MGI Symbol;Acc:MGI:105044]	-0.308984	4.61893	35.8316	0.00013915	0.000449129
Chst11	Chst11	carbohydrate sulfotransferase 11 [Source:MGI Symbol;Acc:MGI:1927166]	0.243479	5.76424	35.8315	0.000139152	0.000449129
Mndal	Mndal	myeloid nuclear differentiation antigen like [Source:MGI Symbol;Acc:MGI:3780953]	-0.270654	5.88821	35.8263	0.000139233	0.00044929
Mrpl1	Mrpl1	mitochondrial ribosomal protein L1 [Source:MGI Symbol;Acc:MGI:2137202]	-0.273171	4.61344	35.8241	0.000139266	0.000449295
Rhoh	Rhoh	ras homolog family member H [Source:MGI Symbol;Acc:MGI:1921984]	-0.50118	4.77231	35.7895	0.000139802	0.000450844
Amot	Amot	angiomotin [Source:MGI Symbol;Acc:MGI:108440]	0.409936	4.17773	35.789	0.000139809	0.000450844
Snupn	Snupn	snurportin 1 [Source:MGI Symbol;Acc:MGI:1913319]	-0.589373	2.77394	35.784	0.000139888	0.000450995
Pla2g16	Pla2g16	phospholipase A2, group XVI [Source:MGI Symbol;Acc:MGI:2179715]	-0.448605	4.31513	35.7804	0.000139943	0.00045107
Sfmbt2	Sfmbt2	Scm-like with four mbt domains 2 [Source:MGI Symbol;Acc:MGI:2447794]	-0.797283	1.98183	35.77	0.000140105	0.000451491
Derl1	Derl1	Der1-like domain family, member 1 [Source:MGI Symbol;Acc:MGI:1915069]	-0.342761	6.2109	35.7616	0.000140235	0.000451809
Gnl3	Gnl3	guanine nucleotide binding protein-like 3 (nucleolar) [Source:MGI Symbol;Acc:MGI:1353651]	0.286226	7.1569	35.754	0.000140353	0.000452086
As3mt	As3mt	arsenic (+3 oxidation state) methyltransferase [Source:MGI Symbol;Acc:MGI:1929882]	0.828232	2.62619	35.7471	0.000140461	0.000452312
Rnf180	Rnf180	ring finger protein 180 [Source:MGI Symbol;Acc:MGI:1919066]	-0.831592	1.57591	35.7455	0.000140486	0.000452312
Ccdc88c	Ccdc88c	coiled-coil domain containing 88C [Source:MGI Symbol;Acc:MGI:1915589]	-0.282344	6.12572	35.743	0.000140526	0.000452329
Gal3st1	Gal3st1	galactose-3-O-sulfotransferase 1 [Source:MGI Symbol;Acc:MGI:1858277]	2.38216	-1.34559	35.7411	0.000140555	0.000452329
Rundc3b	Rundc3b	RUN domain containing 3B [Source:MGI Symbol;Acc:MGI:2685286]	1.34425	1.08541	35.7372	0.000140615	0.000452421
Bccip	Bccip	BRCA2 and CDKN1A interacting protein [Source:MGI Symbol;Acc:MGI:1913415]	0.244712	5.59825	35.7279	0.000140761	0.000452788
Cytip	Cytip	cytohesin 1 interacting protein [Source:MGI Symbol;Acc:MGI:2183535]	0.884846	5.81493	35.7214	0.000140863	0.000453015
Plekho2	Plekho2	pleckstrin homology domain containing, family O member 2 [Source:MGI Symbol;Acc:MGI:2143132]	0.350858	5.88706	35.7141	0.000140977	0.000453278
Thap4	Thap4	THAP domain containing 4 [Source:MGI Symbol;Acc:MGI:1914276]	-0.326124	4.78725	35.7001	0.000141197	0.000453884
Hlf	Hlf	hepatic leukemia factor [Source:MGI Symbol;Acc:MGI:96108]	0.923252	5.26952	35.6963	0.000141256	0.000453972
Mef2a	Mef2a	myocyte enhancer factor 2A [Source:MGI Symbol;Acc:MGI:99532]	0.410098	5.45835	35.6587	0.000141848	0.000455773
Zfp874a	Zfp874a	zinc finger protein 874a [Source:MGI Symbol;Acc:MGI:3040703]	-0.427304	3.373	35.6499	0.000141987	0.000456072
Robo1	Robo1	roundabout guidance receptor 1 [Source:MGI Symbol;Acc:MGI:1274781]	3.38618	-1.14325	35.6487	0.000142005	0.000456072
Mpi	Mpi	mannose phosphate isomerase [Source:MGI Symbol;Acc:MGI:97075]	-0.313868	3.967	35.6338	0.000142241	0.000456727
Tomm6	Tomm6	translocase of outer mitochondrial membrane 6 [Source:MGI Symbol;Acc:MGI:1913369]	0.196755	6.29314	35.6242	0.000142394	0.000457114
Cstad	Cstad	CSA-conditional, T cell activation-dependent protein [Source:MGI Symbol;Acc:MGI:1925867]	-3.72099	-2.26798	35.5985	0.000142802	0.00045832
Tmem60	Tmem60	transmembrane protein 60 [Source:MGI Symbol;Acc:MGI:2673965]	-0.397105	3.428	35.5955	0.000142849	0.000458369
Jmjd4	Jmjd4	jumonji domain containing 4 [Source:MGI Symbol;Acc:MGI:2144404]	0.388963	3.53475	35.5892	0.000142951	0.000458591
Rab17	Rab17	RAB17, member RAS oncogene family [Source:MGI Symbol;Acc:MGI:104640]	-0.68023	1.6348	35.583	0.000143049	0.000458804
Parp6	Parp6	poly (ADP-ribose) polymerase family, member 6 [Source:MGI Symbol;Acc:MGI:1914537]	-0.404268	4.00418	35.5678	0.000143291	0.000459478
Misp	Misp	mitotic spindle positioning [Source:MGI Symbol;Acc:MGI:1926156]	-3.40045	-2.48309	35.5469	0.000143626	0.000460448
Rnf170	Rnf170	ring finger protein 170 [Source:MGI Symbol;Acc:MGI:1924983]	-0.391602	3.36686	35.492	0.000144509	0.000463176
Kif19a	Kif19a	kinesin family member 19A [Source:MGI Symbol;Acc:MGI:2447024]	-1.63656	0.309507	35.4811	0.000144685	0.000463636
Pkib	Pkib	protein kinase inhibitor beta, cAMP dependent, testis specific [Source:MGI Symbol;Acc:MGI:101937]	0.778853	2.98785	35.4723	0.000144828	0.000463988
Rft1	Rft1	RFT1 homolog [Source:MGI Symbol;Acc:MGI:3607791]	-0.325396	3.95497	35.4552	0.000145105	0.000464771
Atat1	Atat1	alpha tubulin acetyltransferase 1 [Source:MGI Symbol;Acc:MGI:1913869]	-0.527477	3.79849	35.4471	0.000145236	0.000465086
5830428M24Rik	NA	NA	-1.27731	1.45989	35.4439	0.000145287	0.000465147
Efr3a	Efr3a	EFR3 homolog A [Source:MGI Symbol;Acc:MGI:1923990]	-0.197464	6.3146	35.4386	0.000145374	0.000465322
Ppp5c	Ppp5c	protein phosphatase 5, catalytic subunit [Source:MGI Symbol;Acc:MGI:102666]	0.315478	6.93576	35.4333	0.00014546	0.000465426
Mir425	Mir425	microRNA 425 [Source:MGI Symbol;Acc:MGI:3619401]	-1.37187	-0.231032	35.4325	0.000145473	0.000465426
Abhd5	Abhd5	abhydrolase domain containing 5 [Source:MGI Symbol;Acc:MGI:1914719]	0.814243	2.94226	35.4305	0.000145505	0.000465426
Sufu	Sufu	SUFU negative regulator of hedgehog signaling [Source:MGI Symbol;Acc:MGI:1345643]	0.378697	5.1731	35.4272	0.00014556	0.000465498
Rab8a	Rab8a	RAB8A, member RAS oncogene family [Source:MGI Symbol;Acc:MGI:96960]	0.195262	6.18665	35.4139	0.000145775	0.000466083
Prdm4	Prdm4	PR domain containing 4 [Source:MGI Symbol;Acc:MGI:1920093]	0.241124	5.24755	35.3866	0.000146221	0.000467404
Epdr1	Epdr1	ependymin related protein 1 (zebrafish) [Source:MGI Symbol;Acc:MGI:2145369]	1.60101	0.93906	35.3761	0.000146394	0.000467853
Zfp146	Zfp146	zinc finger protein 146 [Source:MGI Symbol;Acc:MGI:1347092]	-0.24322	5.85327	35.3674	0.000146536	0.000468159
Gsr	Gsr	glutathione reductase [Source:MGI Symbol;Acc:MGI:95804]	-1.10607	7.02754	35.3662	0.000146556	0.000468159
Hsf4	Hsf4	heat shock transcription factor 4 [Source:MGI Symbol;Acc:MGI:1347058]	-1.72644	-1.31805	35.358	0.000146691	0.000468487
Cyp2s1	Cyp2s1	cytochrome P450, family 2, subfamily s, polypeptide 1 [Source:MGI Symbol;Acc:MGI:1921384]	3.24317	-0.647318	35.3504	0.000146816	0.000468779
Phldb1	Phldb1	pleckstrin homology like domain, family B, member 1 [Source:MGI Symbol;Acc:MGI:2143230]	0.625942	3.45293	35.346	0.000146888	0.000468906
Polrmt	Polrmt	polymerase (RNA) mitochondrial (DNA directed) [Source:MGI Symbol;Acc:MGI:1915843]	0.335893	5.13789	35.337	0.000147037	0.000469275
Fth1	Fth1	ferritin heavy polypeptide 1 [Source:MGI Symbol;Acc:MGI:95588]	-0.373708	9.45731	35.325	0.000147234	0.000469801
Zdhhc14	Zdhhc14	zinc finger, DHHC domain containing 14 [Source:MGI Symbol;Acc:MGI:2653229]	0.605083	2.05368	35.3187	0.000147339	0.000470031
Adamtsl4	Adamtsl4	ADAMTS-like 4 [Source:MGI Symbol;Acc:MGI:2389008]	-1.25688	0.815831	35.2935	0.000147756	0.000471255
Ccdc149	Ccdc149	coiled-coil domain containing 149 [Source:MGI Symbol;Acc:MGI:2685293]	0.833655	1.11077	35.2462	0.000148543	0.000473658
Mamdc4	Mamdc4	MAM domain containing 4 [Source:MGI Symbol;Acc:MGI:2685841]	-0.514216	2.53355	35.2439	0.00014858	0.000473671
Sppl2a	Sppl2a	signal peptide peptidase like 2A [Source:MGI Symbol;Acc:MGI:1913802]	0.184221	6.25127	35.2032	0.000149262	0.00047574
Htra3	Htra3	HtrA serine peptidase 3 [Source:MGI Symbol;Acc:MGI:1925808]	-1.67665	-0.574478	35.175	0.000149736	0.000477142
Kmt2e	Kmt2e	lysine (K)-specific methyltransferase 2E [Source:MGI Symbol;Acc:MGI:1924825]	-0.352022	6.77692	35.1457	0.00015023	0.000478611
Minpp1	Minpp1	multiple inositol polyphosphate histidine phosphatase 1 [Source:MGI Symbol;Acc:MGI:1336159]	0.239227	5.57221	35.1375	0.000150369	0.000478948
Reck	Reck	reversion-inducing-cysteine-rich protein with kazal motifs [Source:MGI Symbol;Acc:MGI:1855698]	-0.883778	2.50961	35.1144	0.00015076	0.000480085
Lysmd4	Lysmd4	LysM, putative peptidoglycan-binding, domain containing 4 [Source:MGI Symbol;Acc:MGI:1922349]	-0.659393	2.54047	35.1106	0.000150825	0.000480185
Alox12	Alox12	arachidonate 12-lipoxygenase [Source:MGI Symbol;Acc:MGI:87998]	-3.33054	-1.17217	35.0768	0.000151401	0.000481912
Gadd45b	Gadd45b	growth arrest and DNA-damage-inducible 45 beta [Source:MGI Symbol;Acc:MGI:107776]	-0.945608	4.00443	35.0515	0.000151833	0.00048318
Tstd1	NA	NA	-1.25612	0.873761	35.02	0.000152375	0.000484795
Dennd1a	Dennd1a	DENN/MADD domain containing 1A [Source:MGI Symbol;Acc:MGI:2442794]	-0.356237	4.70858	34.9837	0.000153	0.000486661
1110008L16Rik	1110008L16Rik	RIKEN cDNA 1110008L16 gene [Source:MGI Symbol;Acc:MGI:1913382]	-0.297855	4.35709	34.982	0.000153029	0.000486661
Trip10	Trip10	thyroid hormone receptor interactor 10 [Source:MGI Symbol;Acc:MGI:2146901]	-0.488838	4.16013	34.9717	0.000153208	0.00048712
Cuedc1	Cuedc1	CUE domain containing 1 [Source:MGI Symbol;Acc:MGI:2144281]	0.630657	4.18358	34.9602	0.000153406	0.000487642
Itgb8	Itgb8	integrin beta 8 [Source:MGI Symbol;Acc:MGI:1338035]	4.55402	-2.30471	34.9476	0.000153626	0.000488231
Ccdc115	Ccdc115	coiled-coil domain containing 115 [Source:MGI Symbol;Acc:MGI:1916918]	0.318887	5.41819	34.9354	0.000153838	0.000488795
Rcor3	Rcor3	REST corepressor 3 [Source:MGI Symbol;Acc:MGI:2441920]	-0.495528	3.79052	34.9153	0.000154188	0.0004898
Gpc3	Gpc3	glypican 3 [Source:MGI Symbol;Acc:MGI:104903]	-1.54599	1.61121	34.911	0.000154264	0.000489932
Zfyve27	Zfyve27	zinc finger, FYVE domain containing 27 [Source:MGI Symbol;Acc:MGI:1919602]	-0.32253	5.00132	34.892	0.000154596	0.000490876
Nol11	Nol11	nucleolar protein 11 [Source:MGI Symbol;Acc:MGI:1916229]	0.224479	5.78886	34.8895	0.000154638	0.000490903
Cdc123	Cdc123	cell division cycle 123 [Source:MGI Symbol;Acc:MGI:2138811]	0.237297	5.91134	34.8872	0.000154678	0.000490921
Mcu	Mcu	mitochondrial calcium uniporter [Source:MGI Symbol;Acc:MGI:3026965]	-0.405779	3.93504	34.8848	0.000154721	0.000490948
Rae1	Rae1	ribonucleic acid export 1 [Source:MGI Symbol;Acc:MGI:1913929]	-0.15811	6.34937	34.8495	0.000155341	0.000492805
Gpr183	Gpr183	G protein-coupled receptor 183 [Source:MGI Symbol;Acc:MGI:2442034]	1.59095	2.25901	34.8448	0.000155425	0.000492961
Ryr3	Ryr3	ryanodine receptor 3 [Source:MGI Symbol;Acc:MGI:99684]	-2.23682	-0.86413	34.8407	0.000155497	0.000493079
Chd6	Chd6	chromodomain helicase DNA binding protein 6 [Source:MGI Symbol;Acc:MGI:1918639]	-0.262586	5.97654	34.8329	0.000155633	0.000493403
Rabepk	Rabepk	Rab9 effector protein with kelch motifs [Source:MGI Symbol;Acc:MGI:2139530]	-0.243738	4.39524	34.8305	0.000155677	0.000493432
Exosc8	Exosc8	exosome component 8 [Source:MGI Symbol;Acc:MGI:1916889]	0.219971	6.03254	34.8245	0.000155782	0.000493654
Comp	Comp	cartilage oligomeric matrix protein [Source:MGI Symbol;Acc:MGI:88469]	-2.20466	-1.33005	34.8214	0.000155836	0.000493684
Dnah2	Dnah2	dynein, axonemal, heavy chain 2 [Source:MGI Symbol;Acc:MGI:107731]	2.87867	-0.216349	34.8201	0.00015586	0.000493684
Parg	Parg	poly (ADP-ribose) glycohydrolase [Source:MGI Symbol;Acc:MGI:1347094]	0.220205	5.13139	34.7961	0.000156285	0.000494919
Pcyox1l	Pcyox1l	prenylcysteine oxidase 1 like [Source:MGI Symbol;Acc:MGI:3606062]	-0.479138	5.2492	34.7848	0.000156486	0.000495446
Atf6b	Atf6b	activating transcription factor 6 beta [Source:MGI Symbol;Acc:MGI:105121]	-0.227002	6.44538	34.7702	0.000156745	0.000496157
Clasp1	Clasp1	CLIP associating protein 1 [Source:MGI Symbol;Acc:MGI:1923957]	0.252744	5.85447	34.7618	0.000156894	0.000496454
Ubxn8	Ubxn8	UBX domain protein 8 [Source:MGI Symbol;Acc:MGI:1337129]	0.382566	4.10375	34.761	0.000156908	0.000496454
Hcst	Hcst	hematopoietic cell signal transducer [Source:MGI Symbol;Acc:MGI:1344360]	-0.668865	2.56062	34.7455	0.000157186	0.000497221
Slc16a9	Slc16a9	solute carrier family 16 (monocarboxylic acid transporters), member 9 [Source:MGI Symbol;Acc:MGI:1914109]	-1.52904	0.414177	34.7357	0.000157361	0.000497664
Il17rb	Il17rb	interleukin 17 receptor B [Source:MGI Symbol;Acc:MGI:1355292]	2.40491	-0.667339	34.689	0.000158198	0.000500201
Vps37b	Vps37b	vacuolar protein sorting 37B [Source:MGI Symbol;Acc:MGI:1916724]	0.416207	5.27393	34.6821	0.000158322	0.000500484
Rap2b	Rap2b	RAP2B, member of RAS oncogene family [Source:MGI Symbol;Acc:MGI:1921262]	0.246535	5.10915	34.6597	0.000158726	0.000501649
Gm4980	NA	NA	2.7696	-0.953358	34.6257	0.000159343	0.000503486
Rpl30	Rpl30	ribosomal protein L30 [Source:MGI Symbol;Acc:MGI:98037]	0.652503	2.89067	34.6007	0.000159796	0.000504807
Sox18	Sox18	SRY (sex determining region Y)-box 18 [Source:MGI Symbol;Acc:MGI:103559]	3.1269	-1.87308	34.5941	0.000159916	0.000504964
Pigu	Pigu	phosphatidylinositol glycan anchor biosynthesis, class U [Source:MGI Symbol;Acc:MGI:3039607]	0.26584	5.10129	34.5941	0.000159917	0.000504964
Chmp5	Chmp5	charged multivesicular body protein 5 [Source:MGI Symbol;Acc:MGI:1924209]	-0.314724	5.058	34.5886	0.000160018	0.000505172
Acaa1a	Acaa1a	acetyl-Coenzyme A acyltransferase 1A [Source:MGI Symbol;Acc:MGI:2148491]	-0.25106	4.89933	34.582	0.000160138	0.000505439
Dpy30	Dpy30	dpy-30, histone methyltransferase complex regulatory subunit [Source:MGI Symbol;Acc:MGI:1913560]	0.318101	5.52708	34.5769	0.000160231	0.000505621
Tbc1d5	Tbc1d5	TBC1 domain family, member 5 [Source:MGI Symbol;Acc:MGI:1919488]	-0.323125	5.70851	34.5603	0.000160535	0.00050647
Mpp7	Mpp7	membrane protein, palmitoylated 7 (MAGUK p55 subfamily member 7) [Source:MGI Symbol;Acc:MGI:1922989]	-0.393188	3.89318	34.5516	0.000160693	0.000506857
Prrt1	Prrt1	proline-rich transmembrane protein 1 [Source:MGI Symbol;Acc:MGI:1932118]	-1.28478	0.607581	34.525	0.000161182	0.000508286
Chchd2	Chchd2	coiled-coil-helix-coiled-coil-helix domain containing 2 [Source:MGI Symbol;Acc:MGI:1261428]	0.216088	6.12014	34.5128	0.000161408	0.000508885
Dtwd2	Dtwd2	DTW domain containing 2 [Source:MGI Symbol;Acc:MGI:1916107]	0.651795	1.728	34.505	0.000161551	0.000509136
Eif2b3	Eif2b3	eukaryotic translation initiation factor 2B, subunit 3 [Source:MGI Symbol;Acc:MGI:1313286]	0.312868	4.30106	34.5046	0.000161559	0.000509136
Mss51	Mss51	MSS51 mitochondrial translational activator [Source:MGI Symbol;Acc:MGI:1922093]	-0.725368	1.28116	34.492	0.000161792	0.00050976
Hint1	Hint1	histidine triad nucleotide binding protein 1 [Source:MGI Symbol;Acc:MGI:1321133]	0.244123	7.14628	34.4802	0.00016201	0.000510299
Akr1a1	Akr1a1	aldo-keto reductase family 1, member A1 (aldehyde reductase) [Source:MGI Symbol;Acc:MGI:1929955]	0.182859	7.53514	34.4789	0.000162035	0.000510299
Ebf1	Ebf1	early B cell factor 1 [Source:MGI Symbol;Acc:MGI:95275]	3.58914	-1.32187	34.4529	0.000162516	0.000511702
Rpp30	Rpp30	ribonuclease P/MRP 30 subunit [Source:MGI Symbol;Acc:MGI:1859683]	0.350811	4.07974	34.4502	0.000162567	0.00051175
Zbtb8os	Zbtb8os	zinc finger and BTB domain containing 8 opposite strand [Source:MGI Symbol;Acc:MGI:1914356]	0.408359	3.87974	34.4194	0.00016314	0.000513439
9930012K11Rik	9930012K11Rik	RIKEN cDNA 9930012K11 gene [Source:MGI Symbol;Acc:MGI:2145726]	0.893943	2.02475	34.3892	0.000163705	0.000515106
Hmbs	Hmbs	hydroxymethylbilane synthase [Source:MGI Symbol;Acc:MGI:96112]	0.197038	5.62668	34.2528	0.000166287	0.000523112
Xrn1	Xrn1	5'-3' exoribonuclease 1 [Source:MGI Symbol;Acc:MGI:891964]	0.28654	4.06744	34.2284	0.000166755	0.000524472
Dhps	Dhps	deoxyhypusine synthase [Source:MGI Symbol;Acc:MGI:2683592]	0.278195	4.12183	34.2244	0.000166831	0.000524593
Gmip	Gmip	Gem-interacting protein [Source:MGI Symbol;Acc:MGI:1926066]	0.241156	6.26887	34.2201	0.000166914	0.000524739
Eprs	Eprs	glutamyl-prolyl-tRNA synthetase [Source:MGI Symbol;Acc:MGI:97838]	-0.291883	7.85845	34.2124	0.000167062	0.000525088
Map3k6	Map3k6	mitogen-activated protein kinase kinase kinase 6 [Source:MGI Symbol;Acc:MGI:1855691]	0.691661	2.10913	34.2086	0.000167135	0.000525178
Dyrk1a	Dyrk1a	dual-specificity tyrosine-(Y)-phosphorylation regulated kinase 1a [Source:MGI Symbol;Acc:MGI:1330299]	0.320975	5.85613	34.2071	0.000167164	0.000525178
Zfp507	Zfp507	zinc finger protein 507 [Source:MGI Symbol;Acc:MGI:1916378]	-0.234228	5.12051	34.1911	0.000167471	0.000526028
Orc5	Orc5	origin recognition complex, subunit 5 [Source:MGI Symbol;Acc:MGI:1347044]	-0.327345	4.82623	34.1832	0.000167624	0.000526323
Add1	Add1	adducin 1 (alpha) [Source:MGI Symbol;Acc:MGI:87918]	0.203027	6.53653	34.1824	0.000167639	0.000526323
H2-T22	H2-T22	histocompatibility 2, T region locus 22 [Source:MGI Symbol;Acc:MGI:95956]	-0.918323	1.24363	34.1639	0.000167996	0.000527328
Nsdhl	Nsdhl	NAD(P) dependent steroid dehydrogenase-like [Source:MGI Symbol;Acc:MGI:1099438]	0.384709	4.20885	34.152	0.000168227	0.000527938
Maob	Maob	monoamine oxidase B [Source:MGI Symbol;Acc:MGI:96916]	3.96126	-0.998915	34.1255	0.000168741	0.000529375
Gstm4	Gstm4	glutathione S-transferase, mu 4 [Source:MGI Symbol;Acc:MGI:95862]	-0.810562	3.1667	34.1235	0.000168781	0.000529375
4932416H05Rik	NA	NA	-0.729611	1.26546	34.121	0.000168829	0.000529375
Vldlr	Vldlr	very low density lipoprotein receptor [Source:MGI Symbol;Acc:MGI:98935]	-0.569458	5.80966	34.1208	0.000168833	0.000529375
Lgals3	Lgals3	lectin, galactose binding, soluble 3 [Source:MGI Symbol;Acc:MGI:96778]	2.34787	5.06664	34.1039	0.000169162	0.000530288
Rnase4	Rnase4	ribonuclease, RNase A family 4 [Source:MGI Symbol;Acc:MGI:1926217]	-1.58233	1.0779	34.0972	0.000169293	0.000530581
Kcnd1	Kcnd1	potassium voltage-gated channel, Shal-related family, member 1 [Source:MGI Symbol;Acc:MGI:96671]	-0.977621	1.60214	34.0762	0.000169704	0.000531753
Wtip	Wtip	WT1-interacting protein [Source:MGI Symbol;Acc:MGI:2141920]	2.01097	-0.40279	34.0656	0.000169912	0.000532289
Zfp839	Zfp839	zinc finger protein 839 [Source:MGI Symbol;Acc:MGI:1920055]	-0.406064	3.49572	34.0577	0.000170066	0.000532653
Nrg4	Nrg4	neuregulin 4 [Source:MGI Symbol;Acc:MGI:1933833]	-1.86245	2.91694	34.0394	0.000170426	0.000533666
B4galt3	B4galt3	UDP-Gal:betaGlcNAc beta 1,4-galactosyltransferase, polypeptide 3 [Source:MGI Symbol;Acc:MGI:1928767]	-0.377063	4.57617	34.0325	0.000170562	0.000533938
Brd4	Brd4	bromodomain containing 4 [Source:MGI Symbol;Acc:MGI:1888520]	0.260978	7.28664	34.0312	0.000170588	0.000533938
Lrrk2	Lrrk2	leucine-rich repeat kinase 2 [Source:MGI Symbol;Acc:MGI:1913975]	1.09093	2.97544	34.029	0.000170631	0.000533955
Ttc39aos1	Ttc39aos1	Ttc39a opposite strand RNA 1 [Source:MGI Symbol;Acc:MGI:3651956]	2.1405	-0.981814	34.0251	0.000170708	0.00053408
Dedd2	Dedd2	death effector domain-containing DNA binding protein 2 [Source:MGI Symbol;Acc:MGI:1914629]	-0.28406	4.67703	34.0176	0.000170856	0.000534426
Atg7	Atg7	autophagy related 7 [Source:MGI Symbol;Acc:MGI:1921494]	-0.238449	4.93972	34.0104	0.000170999	0.000534755
Ogdhl	Ogdhl	oxoglutarate dehydrogenase-like [Source:MGI Symbol;Acc:MGI:3616088]	2.90242	-1.24826	34.0067	0.000171071	0.000534863
Dnah8	Dnah8	dynein, axonemal, heavy chain 8 [Source:MGI Symbol;Acc:MGI:107714]	-0.580275	3.47816	34.0009	0.000171186	0.000535105
Inpp4a	Inpp4a	inositol polyphosphate-4-phosphatase, type I [Source:MGI Symbol;Acc:MGI:1931123]	-0.432103	4.06751	33.9833	0.000171534	0.000536076
Ypel2	Ypel2	yippee like 2 [Source:MGI Symbol;Acc:MGI:1925114]	-0.70871	2.32506	33.9727	0.000171745	0.000536618
Fam213b	NA	NA	-1.53641	0.411077	33.9686	0.000171826	0.000536693
Fkbp4	Fkbp4	FK506 binding protein 4 [Source:MGI Symbol;Acc:MGI:95543]	0.215321	8.14577	33.9677	0.000171845	0.000536693
Ip6k2	Ip6k2	inositol hexaphosphate kinase 2 [Source:MGI Symbol;Acc:MGI:1923750]	-0.344292	4.28612	33.9658	0.000171882	0.000536693
Pask	Pask	PAS domain containing serine/threonine kinase [Source:MGI Symbol;Acc:MGI:2155936]	0.374196	4.41819	33.9617	0.000171964	0.000536832
2020-03-09	2020-03-09	membrane-associated ring finger (C3HC4) 9 [Source:MGI Symbol;Acc:MGI:2446144]	-0.860716	1.54939	33.9505	0.000172186	0.00053741
Ythdf2	Ythdf2	YTH N6-methyladenosine RNA binding protein 2 [Source:MGI Symbol;Acc:MGI:2444233]	0.206334	6.06444	33.9312	0.000172571	0.000538494
Atad3a	Atad3a	ATPase family, AAA domain containing 3A [Source:MGI Symbol;Acc:MGI:1919214]	0.217902	6.57394	33.9003	0.00017319	0.000540305
Ostc	Ostc	oligosaccharyltransferase complex subunit (non-catalytic) [Source:MGI Symbol;Acc:MGI:1913607]	-0.327286	6.42984	33.8828	0.000173542	0.000541285
Trp53rka	Trp53rka	transformation related protein 53 regulating kinase A [Source:MGI Symbol;Acc:MGI:1918294]	0.572249	3.18278	33.8784	0.00017363	0.000541442
Whrn	Whrn	whirlin [Source:MGI Symbol;Acc:MGI:2682003]	-0.766716	4.12025	33.8749	0.000173701	0.000541546
Hspa8	Hspa8	heat shock protein 8 [Source:MGI Symbol;Acc:MGI:105384]	0.293342	9.53335	33.839	0.000174425	0.000543684
Tprn	Tprn	taperin [Source:MGI Symbol;Acc:MGI:2139535]	-0.305431	4.57204	33.8243	0.000174723	0.000544493
Atg101	Atg101	autophagy related 101 [Source:MGI Symbol;Acc:MGI:1915368]	-0.444596	4.68743	33.8159	0.000174894	0.000544906
Snx18	Snx18	sorting nexin 18 [Source:MGI Symbol;Acc:MGI:2137642]	-0.648661	5.66981	33.7961	0.000175297	0.000546044
9230114K14Rik	9230114K14Rik	RIKEN cDNA 9230114K14 gene [Source:MGI Symbol;Acc:MGI:3041212]	0.870031	1.66876	33.7902	0.000175417	0.0005463
Tor1aip1	Tor1aip1	torsin A interacting protein 1 [Source:MGI Symbol;Acc:MGI:3582693]	0.238064	5.89764	33.7854	0.000175514	0.00054648
Wrap53	Wrap53	WD repeat containing, antisense to Trp53 [Source:MGI Symbol;Acc:MGI:2384933]	0.445451	3.84269	33.7834	0.000175555	0.000546491
Gcnt4	Gcnt4	glucosaminyl (N-acetyl) transferase 4, core 2 (beta-1,6-N-acetylglucosaminyltransferase) [Source:MGI Symbol;Acc:MGI:2684919]	-0.771768	2.89843	33.7742	0.000175744	0.000546938
Ccdc184	Ccdc184	coiled-coil domain containing 184 [Source:MGI Symbol;Acc:MGI:2146066]	1.96766	-0.396099	33.7726	0.000175775	0.000546938
Adgrg3	Adgrg3	adhesion G protein-coupled receptor G3 [Source:MGI Symbol;Acc:MGI:1859670]	-0.490318	7.12238	33.7314	0.00017662	0.000549241
Brd1	Brd1	bromodomain containing 1 [Source:MGI Symbol;Acc:MGI:1924161]	0.15127	6.5761	33.7308	0.000176631	0.000549241
Fbxo24	Fbxo24	F-box protein 24 [Source:MGI Symbol;Acc:MGI:1918426]	-0.890989	1.65564	33.7297	0.000176654	0.000549241
Rag1	Rag1	recombination activating 1 [Source:MGI Symbol;Acc:MGI:97848]	2.94087	2.22253	33.729	0.00017667	0.000549241
Dnlz	Dnlz	DNL-type zinc finger [Source:MGI Symbol;Acc:MGI:106559]	0.452585	4.29655	33.7232	0.000176788	0.00054949
Frmpd1	Frmpd1	FERM and PDZ domain containing 1 [Source:MGI Symbol;Acc:MGI:2446274]	3.48542	-1.22407	33.7181	0.000176894	0.000549698
Tti1	Tti1	TELO2 interacting protein 1 [Source:MGI Symbol;Acc:MGI:1922675]	0.362603	5.25174	33.7051	0.00017716	0.000550407
Oxsm	Oxsm	3-oxoacyl-ACP synthase, mitochondrial [Source:MGI Symbol;Acc:MGI:1918397]	-0.363074	4.14882	33.6953	0.000177363	0.000550917
Tmem216	Tmem216	transmembrane protein 216 [Source:MGI Symbol;Acc:MGI:1920020]	0.852496	2.56671	33.6777	0.000177726	0.000551925
Hint3	Hint3	histidine triad nucleotide binding protein 3 [Source:MGI Symbol;Acc:MGI:1914097]	-0.629132	2.28196	33.6571	0.000178155	0.000553136
Zfp595	Zfp595	zinc finger protein 595 [Source:MGI Symbol;Acc:MGI:3040707]	-0.543664	2.71888	33.6513	0.000178275	0.000553389
Plag1	Plag1	pleiomorphic adenoma gene 1 [Source:MGI Symbol;Acc:MGI:1891916]	-0.550853	2.61303	33.6301	0.000178716	0.000554636
Fkbp8	Fkbp8	FK506 binding protein 8 [Source:MGI Symbol;Acc:MGI:1341070]	0.167353	7.21051	33.6249	0.000178823	0.000554849
Wbscr27	NA	NA	-0.589847	3.47979	33.5997	0.00017935	0.000556364
Fam179a	NA	NA	-1.77854	-0.550997	33.5783	0.000179799	0.000557566
Egln1	Egln1	egl-9 family hypoxia-inducible factor 1 [Source:MGI Symbol;Acc:MGI:1932286]	-0.419872	6.37803	33.5775	0.000179816	0.000557566
Qars	Qars	glutaminyl-tRNA synthetase [Source:MGI Symbol;Acc:MGI:1915851]	-0.224312	6.83906	33.5709	0.000179954	0.000557873
Lrrc56	Lrrc56	leucine rich repeat containing 56 [Source:MGI Symbol;Acc:MGI:1917802]	-0.955871	1.76531	33.5564	0.00018026	0.000558701
Dusp5	Dusp5	dual specificity phosphatase 5 [Source:MGI Symbol;Acc:MGI:2685183]	0.642584	4.67847	33.5503	0.000180387	0.000558973
Them4	Them4	thioesterase superfamily member 4 [Source:MGI Symbol;Acc:MGI:1923028]	1.19147	0.758314	33.5344	0.000180723	0.000559841
Chd7	Chd7	chromodomain helicase DNA binding protein 7 [Source:MGI Symbol;Acc:MGI:2444748]	-1.07621	4.51012	33.5333	0.000180746	0.000559841
Hcn3	Hcn3	hyperpolarization-activated, cyclic nucleotide-gated K+ 3 [Source:MGI Symbol;Acc:MGI:1298211]	1.02925	0.34193	33.5178	0.000181074	0.000560691
Abhd14a	Abhd14a	abhydrolase domain containing 14A [Source:MGI Symbol;Acc:MGI:1915894]	-0.297362	4.57702	33.5166	0.000181099	0.000560691
St7l	St7l	suppression of tumorigenicity 7-like [Source:MGI Symbol;Acc:MGI:2386964]	0.467876	3.09849	33.4995	0.000181462	0.000561694
Cirh1a	NA	NA	0.211408	6.14947	33.4847	0.000181777	0.000562549
D8Ertd82e	NA	NA	-0.770483	3.23974	33.4769	0.000181943	0.00056294
Mta3	Mta3	metastasis associated 3 [Source:MGI Symbol;Acc:MGI:2151172]	-0.33258	5.6999	33.4485	0.000182549	0.000564536
Entpd1	Entpd1	ectonucleoside triphosphate diphosphohydrolase 1 [Source:MGI Symbol;Acc:MGI:102805]	-0.717024	3.82468	33.4484	0.000182549	0.000564536
Nupr1l	Nupr1l	nuclear protein transcriptional regulator 1 like [Source:MGI Symbol;Acc:MGI:1923099]	-1.34613	-0.529259	33.4471	0.000182578	0.000564536
Tcirg1	Tcirg1	T cell, immune regulator 1, ATPase, H+ transporting, lysosomal V0 protein A3 [Source:MGI Symbol;Acc:MGI:1350931]	-0.331535	7.19631	33.439	0.000182752	0.000564952
Atp2a3	Atp2a3	ATPase, Ca++ transporting, ubiquitous [Source:MGI Symbol;Acc:MGI:1194503]	0.346391	7.80069	33.4353	0.000182831	0.000565076
Ube2e2	Ube2e2	ubiquitin-conjugating enzyme E2E 2 [Source:MGI Symbol;Acc:MGI:2384997]	0.894766	1.25814	33.4325	0.000182891	0.000565139
Rnf181	Rnf181	ring finger protein 181 [Source:MGI Symbol;Acc:MGI:1913760]	-0.264898	5.84311	33.4185	0.000183191	0.000565941
S1pr2	S1pr2	sphingosine-1-phosphate receptor 2 [Source:MGI Symbol;Acc:MGI:99569]	-0.783155	2.51333	33.3948	0.000183701	0.000567142
Mir34a	Mir34a	microRNA 34a [Source:MGI Symbol;Acc:MGI:3619363]	-2.38182	-1.95669	33.3944	0.000183709	0.000567142
Nbas	Nbas	neuroblastoma amplified sequence [Source:MGI Symbol;Acc:MGI:1918419]	-0.529571	4.88242	33.3938	0.000183722	0.000567142
Ramp2	Ramp2	receptor (calcitonin) activity modifying protein 2 [Source:MGI Symbol;Acc:MGI:1859650]	1.60816	-1.04223	33.3931	0.000183738	0.000567142
Capzb	Capzb	capping protein (actin filament) muscle Z-line, beta [Source:MGI Symbol;Acc:MGI:104652]	0.20178	7.70642	33.3759	0.000184109	0.000568094
N6amt1	N6amt1	N-6 adenine-specific DNA methyltransferase 1 (putative) [Source:MGI Symbol;Acc:MGI:1915018]	0.410879	3.26396	33.3751	0.000184126	0.000568094
Sssca1	Sssca1	Sjogren syndrome/scleroderma autoantigen 1 [Source:MGI Symbol;Acc:MGI:1913482]	0.510214	3.99188	33.3723	0.000184187	0.000568158
Arel1	Arel1	apoptosis resistant E3 ubiquitin protein ligase 1 [Source:MGI Symbol;Acc:MGI:1915747]	-0.440849	5.72844	33.3612	0.000184426	0.000568774
Sptlc1	Sptlc1	serine palmitoyltransferase, long chain base subunit 1 [Source:MGI Symbol;Acc:MGI:1099431]	0.317932	4.73103	33.3498	0.000184674	0.000569415
Rpp14	Rpp14	ribonuclease P 14 subunit [Source:MGI Symbol;Acc:MGI:1914303]	0.221148	4.94809	33.3449	0.00018478	0.000569618
Mob3c	Mob3c	MOB kinase activator 3C [Source:MGI Symbol;Acc:MGI:2140623]	0.416165	3.20499	33.3254	0.000185204	0.000570802
Loh12cr1	NA	NA	0.521444	2.8552	33.3206	0.000185308	0.000570998
Ccz1	Ccz1	CCZ1 vacuolar protein trafficking and biogenesis associated [Source:MGI Symbol;Acc:MGI:2141070]	0.185816	6.11335	33.3088	0.000185565	0.000571667
Il15	Il15	interleukin 15 [Source:MGI Symbol;Acc:MGI:103014]	-0.749204	2.469	33.2786	0.000186224	0.000573575
4930556M19Rik	4930556M19Rik	RIKEN cDNA 4930556M19 gene [Source:MGI Symbol;Acc:MGI:1922509]	1.85617	-1.14051	33.2671	0.000186476	0.000574227
Tsc22d3	Tsc22d3	TSC22 domain family, member 3 [Source:MGI Symbol;Acc:MGI:1196284]	-0.643837	3.74559	33.2542	0.00018676	0.000574977
Ankrd27	Ankrd27	ankyrin repeat domain 27 (VPS9 domain) [Source:MGI Symbol;Acc:MGI:2444103]	-0.29456	5.82514	33.2447	0.000186967	0.000575492
Sp100	Sp100	nuclear antigen Sp100 [Source:MGI Symbol;Acc:MGI:109561]	-0.42664	5.60292	33.237	0.000187137	0.000575888
Rab3d	Rab3d	RAB3D, member RAS oncogene family [Source:MGI Symbol;Acc:MGI:97844]	-0.904529	4.41273	33.2313	0.000187262	0.000576151
Snd1	Snd1	staphylococcal nuclease and tudor domain containing 1 [Source:MGI Symbol;Acc:MGI:1929266]	-0.190332	7.83065	33.2283	0.00018733	0.000576234
Bach1	Bach1	BTB and CNC homology 1, basic leucine zipper transcription factor 1 [Source:MGI Symbol;Acc:MGI:894680]	-0.307076	5.16196	33.2193	0.000187527	0.000576717
Smagp	Smagp	small cell adhesion glycoprotein [Source:MGI Symbol;Acc:MGI:2448476]	-1.08683	1.67697	33.2049	0.000187846	0.000577573
Kpna3	Kpna3	karyopherin (importin) alpha 3 [Source:MGI Symbol;Acc:MGI:1100863]	0.276898	6.55489	33.1989	0.00018798	0.00057786
Usp40	Usp40	ubiquitin specific peptidase 40 [Source:MGI Symbol;Acc:MGI:2443184]	-0.446473	4.45172	33.1912	0.00018815	0.000578259
Heatr6	Heatr6	HEAT repeat containing 6 [Source:MGI Symbol;Acc:MGI:1919790]	-0.276495	5.35561	33.1828	0.000188335	0.000578704
Snrpc	Snrpc	U1 small nuclear ribonucleoprotein C [Source:MGI Symbol;Acc:MGI:109489]	0.271746	5.26221	33.171	0.000188597	0.000579384
Nup98	Nup98	nucleoporin 98 [Source:MGI Symbol;Acc:MGI:109404]	0.184707	6.46003	33.164	0.000188753	0.00057974
Swi5	Swi5	SWI5 recombination repair homolog (yeast) [Source:MGI Symbol;Acc:MGI:1920181]	0.200186	6.75933	33.1479	0.000189113	0.00058072
Zw10	Zw10	zw10 kinetochore protein [Source:MGI Symbol;Acc:MGI:1349478]	0.338472	5.01682	33.1426	0.000189231	0.000580956
Rab12	Rab12	RAB12, member RAS oncogene family [Source:MGI Symbol;Acc:MGI:894284]	-0.322026	4.46085	33.1261	0.0001896	0.000581965
Fars2	Fars2	phenylalanine-tRNA synthetase 2 (mitochondrial) [Source:MGI Symbol;Acc:MGI:1917205]	-0.425703	3.83337	33.1219	0.000189694	0.000582129
Prps1l3	Prps1l3	phosphoribosyl pyrophosphate synthetase 1-like 3 [Source:MGI Symbol;Acc:MGI:3779453]	0.260421	5.87152	33.1195	0.000189746	0.000582163
Phc2	Phc2	polyhomeotic 2 [Source:MGI Symbol;Acc:MGI:1860454]	0.211369	5.81271	33.0993	0.0001902	0.00058339
Olfr164	Olfr164	olfactory receptor 164 [Source:MGI Symbol;Acc:MGI:3029998]	3.52968	-2.09409	33.0981	0.000190228	0.00058339
Fam53c	Fam53c	family with sequence similarity 53, member C [Source:MGI Symbol;Acc:MGI:1913556]	0.268809	5.57711	33.0901	0.000190407	0.000583802
Sdcbp	Sdcbp	syndecan binding protein [Source:MGI Symbol;Acc:MGI:1337026]	-0.282991	7.44495	33.0884	0.000190444	0.000583802
Arl5b	Arl5b	ADP-ribosylation factor-like 5B [Source:MGI Symbol;Acc:MGI:1923119]	-0.483139	2.90686	33.072	0.000190815	0.00058478
Slc7a4	Slc7a4	solute carrier family 7 (cationic amino acid transporter, y+ system), member 4 [Source:MGI Symbol;Acc:MGI:2146512]	-1.16086	2.70944	33.0693	0.000190875	0.00058478
Drc7	Drc7	dynein regulatory complex subunit 7 [Source:MGI Symbol;Acc:MGI:2685616]	-1.41811	5.25963	33.0688	0.000190886	0.00058478
Spg20	Spg20	spastic paraplegia 20, spartin (Troyer syndrome) homolog (human) [Source:MGI Symbol;Acc:MGI:2139806]	-0.286091	4.58577	33.0654	0.000190963	0.000584889
Oaz2	Oaz2	ornithine decarboxylase antizyme 2 [Source:MGI Symbol;Acc:MGI:109492]	-0.276623	4.3927	33.0538	0.000191226	0.000585569
Ppp2r1a	Ppp2r1a	protein phosphatase 2, regulatory subunit A, alpha [Source:MGI Symbol;Acc:MGI:1926334]	0.164172	7.29483	33.0484	0.000191347	0.000585814
Trim62	Trim62	tripartite motif-containing 62 [Source:MGI Symbol;Acc:MGI:1914775]	0.866327	0.994395	33.0309	0.000191743	0.000586903
Lsm4	Lsm4	LSM4 homolog, U6 small nuclear RNA and mRNA degradation associated [Source:MGI Symbol;Acc:MGI:1354692]	0.301991	5.87	33.0227	0.000191929	0.000587345
Snx14	Snx14	sorting nexin 14 [Source:MGI Symbol;Acc:MGI:2155664]	-0.552305	4.70486	33.012	0.000192172	0.000587964
Zbtb39	Zbtb39	zinc finger and BTB domain containing 39 [Source:MGI Symbol;Acc:MGI:2443316]	0.47708	3.54542	33.0041	0.000192352	0.000588388
Irf1	Irf1	interferon regulatory factor 1 [Source:MGI Symbol;Acc:MGI:96590]	-0.272438	6.1423	32.9914	0.000192641	0.000589045
Hist1h2ag	Hist1h2ag	histone cluster 1, H2ag [Source:MGI Symbol;Acc:MGI:2448293]	1.45949	-1.05254	32.9902	0.000192669	0.000589045
Farp1	Farp1	FERM, RhoGEF (Arhgef) and pleckstrin domain protein 1 (chondrocyte-derived) [Source:MGI Symbol;Acc:MGI:2446173]	1.45758	-0.382179	32.9893	0.000192691	0.000589045
Rgmb	Rgmb	repulsive guidance molecule family member B [Source:MGI Symbol;Acc:MGI:1916049]	2.48383	-0.779357	32.9805	0.000192891	0.000589532
Csrp1	Csrp1	cysteine and glycine-rich protein 1 [Source:MGI Symbol;Acc:MGI:88549]	0.295457	6.40024	32.9585	0.000193394	0.000590937
Nmrk1	Nmrk1	nicotinamide riboside kinase 1 [Source:MGI Symbol;Acc:MGI:2147434]	-0.730034	2.10314	32.9568	0.000193434	0.000590937
Syap1	Syap1	synapse associated protein 1 [Source:MGI Symbol;Acc:MGI:1914293]	-0.307666	4.58119	32.9485	0.000193622	0.000591387
Smyd3	Smyd3	SET and MYND domain containing 3 [Source:MGI Symbol;Acc:MGI:1916976]	-0.351828	3.90032	32.9036	0.000194657	0.000594421
Gucd1	Gucd1	guanylyl cyclase domain containing 1 [Source:MGI Symbol;Acc:MGI:1916028]	-0.328041	4.60781	32.8604	0.000195657	0.000597346
Psph	Psph	phosphoserine phosphatase [Source:MGI Symbol;Acc:MGI:97788]	-0.351363	4.56919	32.8497	0.000195906	0.000597977
Siva1	Siva1	SIVA1, apoptosis-inducing factor [Source:MGI Symbol;Acc:MGI:1353606]	0.269534	5.12131	32.8376	0.000196188	0.000598711
1810024B03Rik	1810024B03Rik	RIKEN cDNA 1810024B03 gene [Source:MGI Symbol;Acc:MGI:1925560]	-0.825434	0.665317	32.8278	0.000196417	0.000599232
Ghdc	Ghdc	GH3 domain containing [Source:MGI Symbol;Acc:MGI:1931556]	-0.524805	2.458	32.8267	0.000196443	0.000599232
Lpcat2	Lpcat2	lysophosphatidylcholine acyltransferase 2 [Source:MGI Symbol;Acc:MGI:3606214]	-0.589424	3.79972	32.8243	0.0001965	0.000599278
Ankrd26	Ankrd26	ankyrin repeat domain 26 [Source:MGI Symbol;Acc:MGI:1917887]	-0.279668	4.3661	32.8131	0.000196761	0.000599947
C230037L18Rik	C230037L18Rik	RIKEN cDNA C230037L18 gene [Source:MGI Symbol;Acc:MGI:3697701]	-0.913614	0.694235	32.8087	0.000196863	0.000600131
Acot7	Acot7	acyl-CoA thioesterase 7 [Source:MGI Symbol;Acc:MGI:1917275]	0.174945	6.42162	32.7969	0.000197141	0.000600848
Gdf3	Gdf3	growth differentiation factor 3 [Source:MGI Symbol;Acc:MGI:95686]	1.79995	1.45527	32.7781	0.000197582	0.000602066
Man1a2	Man1a2	mannosidase, alpha, class 1A, member 2 [Source:MGI Symbol;Acc:MGI:104676]	0.219749	5.78839	32.7693	0.000197788	0.000602564
Abt1	Abt1	activator of basal transcription 1 [Source:MGI Symbol;Acc:MGI:1353636]	0.293386	3.92504	32.7672	0.000197837	0.000602584
Cwc25	Cwc25	CWC25 spliceosome-associated protein [Source:MGI Symbol;Acc:MGI:1914730]	-0.334469	4.516	32.7577	0.000198061	0.000603138
Eme2	Eme2	essential meiotic structure-specific endonuclease subunit 2 [Source:MGI Symbol;Acc:MGI:1919889]	0.764906	2.16187	32.7383	0.000198519	0.000604405
Abca6	Abca6	ATP-binding cassette, sub-family A (ABC1), member 6 [Source:MGI Symbol;Acc:MGI:1923434]	3.22861	-2.30465	32.7358	0.00019858	0.000604459
Lypd6	Lypd6	LY6/PLAUR domain containing 6 [Source:MGI Symbol;Acc:MGI:2443848]	2.38758	-1.76343	32.7095	0.000199203	0.000606227
Ero1lb	Ero1lb	ERO1-like beta (S. cerevisiae) [Source:MGI Symbol;Acc:MGI:1914725]	-0.710866	4.18358	32.7027	0.000199365	0.00060659
Sfn	Sfn	stratifin [Source:MGI Symbol;Acc:MGI:1891831]	0.848641	2.53911	32.6977	0.000199483	0.000606821
Ift80	Ift80	intraflagellar transport 80 [Source:MGI Symbol;Acc:MGI:1915509]	-0.49411	4.49383	32.6869	0.000199739	0.000607469
Stat2	Stat2	signal transducer and activator of transcription 2 [Source:MGI Symbol;Acc:MGI:103039]	-0.326839	5.37625	32.6846	0.000199795	0.000607512
D16Ertd472e	D16Ertd472e	DNA segment, Chr 16, ERATO Doi 472, expressed [Source:MGI Symbol;Acc:MGI:1196400]	-0.207915	6.00255	32.6742	0.000200043	0.000608112
Enho	Enho	energy homeostasis associated [Source:MGI Symbol;Acc:MGI:1916888]	1.29295	-0.774035	32.6727	0.000200078	0.000608112
Ehd1	Ehd1	EH-domain containing 1 [Source:MGI Symbol;Acc:MGI:1341878]	-0.636653	5.65128	32.6441	0.000200763	0.000610065
Psmd11	Psmd11	proteasome (prosome, macropain) 26S subunit, non-ATPase, 11 [Source:MGI Symbol;Acc:MGI:1916327]	0.167252	5.98814	32.6406	0.000200847	0.000610137
Gal3st2	Gal3st2	galactose-3-O-sulfotransferase 2 [Source:MGI Symbol;Acc:MGI:2685834]	4.51602	-2.33036	32.6395	0.000200872	0.000610137
Glrx	Glrx	glutaredoxin [Source:MGI Symbol;Acc:MGI:2135625]	-0.575709	4.6745	32.6343	0.000200996	0.000610384
Zfp110	Zfp110	zinc finger protein 110 [Source:MGI Symbol;Acc:MGI:1890378]	-0.317938	4.70867	32.6228	0.000201274	0.000611098
Tspan33	Tspan33	tetraspanin 33 [Source:MGI Symbol;Acc:MGI:1919012]	1.64373	1.96574	32.621	0.000201318	0.0006111
Ndufb11	Ndufb11	NADH:ubiquinone oxidoreductase subunit B11 [Source:MGI Symbol;Acc:MGI:1349919]	-0.268095	6.0001	32.6123	0.000201527	0.000611606
Camsap3	Camsap3	calmodulin regulated spectrin-associated protein family, member 3 [Source:MGI Symbol;Acc:MGI:1916947]	1.4596	0.648984	32.6099	0.000201585	0.000611651
Ecd	Ecd	ecdysoneless cell cycle regulator [Source:MGI Symbol;Acc:MGI:1917851]	0.213406	5.9921	32.598	0.00020187	0.000612387
Slfn1	Slfn1	schlafen 1 [Source:MGI Symbol;Acc:MGI:1313259]	7.37837	-1.40622	50.6221	0.000201919	0.000612404
Gpr33	Gpr33	G protein-coupled receptor 33 [Source:MGI Symbol;Acc:MGI:1277106]	8.31378	-0.587051	50.5929	0.000202278	0.000613364
Napg	Napg	N-ethylmaleimide sensitive fusion protein attachment protein gamma [Source:MGI Symbol;Acc:MGI:104561]	-0.289865	4.80067	32.5723	0.000202493	0.000613827
Def6	Def6	differentially expressed in FDCP 6 [Source:MGI Symbol;Acc:MGI:1346328]	0.257837	7.09478	32.57	0.000202548	0.000613827
Fdps	Fdps	farnesyl diphosphate synthetase [Source:MGI Symbol;Acc:MGI:104888]	0.739353	5.29151	32.5695	0.00020256	0.000613827
Ccndbp1	Ccndbp1	cyclin D-type binding-protein 1 [Source:MGI Symbol;Acc:MGI:109595]	-0.305196	4.71828	32.5659	0.000202648	0.000613963
Pdzk1	Pdzk1	PDZ domain containing 1 [Source:MGI Symbol;Acc:MGI:1928901]	0.622694	2.22491	32.5525	0.000202973	0.000614818
Pmpca	Pmpca	peptidase (mitochondrial processing) alpha [Source:MGI Symbol;Acc:MGI:1918568]	0.153226	6.40564	32.544	0.000203178	0.000615308
Ccdc53	NA	NA	-0.38294	4.30255	32.5328	0.000203451	0.000616003
Dnajb2	Dnajb2	DnaJ heat shock protein family (Hsp40) member B2 [Source:MGI Symbol;Acc:MGI:1928739]	-0.538274	3.2805	32.5201	0.000203761	0.000616813
Ppm1d	Ppm1d	protein phosphatase 1D magnesium-dependent, delta isoform [Source:MGI Symbol;Acc:MGI:1858214]	0.30375	4.3169	32.5127	0.000203941	0.000617227
Pi4ka	Pi4ka	phosphatidylinositol 4-kinase alpha [Source:MGI Symbol;Acc:MGI:2448506]	0.189993	6.10307	32.5059	0.000204108	0.000617601
Dagla	Dagla	diacylglycerol lipase, alpha [Source:MGI Symbol;Acc:MGI:2677061]	6.22643	-2.32989	50.3978	0.000204707	0.000619162
Tomm34	Tomm34	translocase of outer mitochondrial membrane 34 [Source:MGI Symbol;Acc:MGI:1914395]	0.211926	5.31269	32.4813	0.000204711	0.000619162
B3gntl1	B3gntl1	UDP-GlcNAc:betaGal beta-1,3-N-acetylglucosaminyltransferase-like 1 [Source:MGI Symbol;Acc:MGI:2441705]	-0.538737	3.73733	32.4728	0.000204918	0.000619659
Pick1	Pick1	protein interacting with C kinase 1 [Source:MGI Symbol;Acc:MGI:894645]	-0.343903	3.94058	32.4533	0.000205399	0.00062093
0610009O20Rik	NA	NA	-0.25794	5.29125	32.4513	0.000205448	0.00062093
Erich1	Erich1	glutamate rich 1 [Source:MGI Symbol;Acc:MGI:3588201]	0.646572	2.45452	32.4504	0.000205469	0.00062093
4930486L24Rik	4930486L24Rik	RIKEN cDNA 4930486L24 gene [Source:MGI Symbol;Acc:MGI:1922258]	0.908796	0.495643	32.4475	0.000205542	0.000621018
Ifrd1	Ifrd1	interferon-related developmental regulator 1 [Source:MGI Symbol;Acc:MGI:1316717]	0.334503	5.37832	32.4342	0.00020587	0.000621877
Slx1b	Slx1b	SLX1 structure-specific endonuclease subunit homolog B (S. cerevisiae) [Source:MGI Symbol;Acc:MGI:1915220]	-0.530663	3.90535	32.4293	0.00020599	0.000622109
Osbpl3	Osbpl3	oxysterol binding protein-like 3 [Source:MGI Symbol;Acc:MGI:1918970]	0.403403	4.77625	32.4197	0.000206228	0.00062269
Itga6	Itga6	integrin alpha 6 [Source:MGI Symbol;Acc:MGI:96605]	-0.74438	6.73286	32.418	0.000206269	0.00062269
Celsr2	Celsr2	cadherin, EGF LAG seven-pass G-type receptor 2 [Source:MGI Symbol;Acc:MGI:1858235]	0.881725	2.24743	32.4084	0.000206509	0.000623281
Pnp	NA	NA	0.444871	5.84188	32.403	0.000206641	0.000623422
Nsun5	Nsun5	NOL1/NOP2/Sun domain family, member 5 [Source:MGI Symbol;Acc:MGI:2140844]	0.295055	4.23545	32.403	0.000206643	0.000623422
Casc1	Casc1	cancer susceptibility candidate 1 [Source:MGI Symbol;Acc:MGI:2444480]	1.69667	-0.363493	32.3927	0.000206898	0.000624061
Gnal	Gnal	guanine nucleotide binding protein, alpha stimulating, olfactory type [Source:MGI Symbol;Acc:MGI:95774]	-0.638555	2.87854	32.3826	0.00020715	0.000624687
Nr1d1	Nr1d1	nuclear receptor subfamily 1, group D, member 1 [Source:MGI Symbol;Acc:MGI:2444210]	-0.670129	2.963	32.355	0.000207837	0.000626627
Mknk1	Mknk1	MAP kinase-interacting serine/threonine kinase 1 [Source:MGI Symbol;Acc:MGI:894316]	-0.259328	5.20135	32.3263	0.000208556	0.000628662
Haus1	Haus1	HAUS augmin-like complex, subunit 1 [Source:MGI Symbol;Acc:MGI:2385076]	0.300901	4.36734	32.3217	0.000208671	0.000628875
Oplah	Oplah	5-oxoprolinase (ATP-hydrolysing) [Source:MGI Symbol;Acc:MGI:1922725]	-1.2935	0.72441	32.3179	0.000208768	0.000629035
Tmod2	Tmod2	tropomodulin 2 [Source:MGI Symbol;Acc:MGI:1355335]	3.43208	-1.09935	32.3128	0.000208894	0.000629282
Suclg2	Suclg2	succinate-Coenzyme A ligase, GDP-forming, beta subunit [Source:MGI Symbol;Acc:MGI:1306824]	-0.218579	5.91842	32.3109	0.000208944	0.0006293
Shisa7	Shisa7	shisa family member 7 [Source:MGI Symbol;Acc:MGI:3605641]	3.41838	-0.711159	32.3049	0.000209094	0.00062962
H2-K2	H2-K2	histocompatibility 2, K region locus 2 [Source:MGI Symbol;Acc:MGI:95906]	-0.736972	1.97557	32.3005	0.000209205	0.000629822
Usp4	Usp4	ubiquitin specific peptidase 4 (proto-oncogene) [Source:MGI Symbol;Acc:MGI:98905]	0.146396	6.41637	32.2938	0.000209373	0.000630193
Gimap8	Gimap8	GTPase, IMAP family member 8 [Source:MGI Symbol;Acc:MGI:2685303]	-0.994243	4.26928	32.2797	0.00020973	0.000631135
Itpka	Itpka	inositol 1,4,5-trisphosphate 3-kinase A [Source:MGI Symbol;Acc:MGI:1333822]	-1.10114	0.0299243	32.2685	0.000210011	0.000631848
Ptger1	Ptger1	prostaglandin E receptor 1 (subtype EP1) [Source:MGI Symbol;Acc:MGI:97793]	0.33326	5.3791	32.2605	0.000210216	0.00063227
Adamts3	Adamts3	a disintegrin-like and metallopeptidase (reprolysin type) with thrombospondin type 1 motif, 3 [Source:MGI Symbol;Acc:MGI:3045353]	1.15785	1.68106	32.2595	0.00021024	0.00063227
Ccdc102a	Ccdc102a	coiled-coil domain containing 102A [Source:MGI Symbol;Acc:MGI:2686927]	0.773731	2.7481	32.2398	0.000210741	0.000633643
Gramd1a	Gramd1a	GRAM domain containing 1A [Source:MGI Symbol;Acc:MGI:105490]	-0.320261	6.58957	32.2357	0.000210844	0.000633819
Fbxo17	Fbxo17	F-box protein 17 [Source:MGI Symbol;Acc:MGI:1354707]	-1.23493	1.67208	32.229	0.000211016	0.000634202
BC005624	BC005624	cDNA sequence BC005624 [Source:MGI Symbol;Acc:MGI:2385132]	0.398766	5.14481	32.2222	0.000211188	0.000634479
Msto1	Msto1	misato 1, mitochondrial distribution and morphology regulator [Source:MGI Symbol;Acc:MGI:2385175]	0.307675	4.82251	32.2219	0.000211197	0.000634479
Ccdc78	Ccdc78	coiled-coil domain containing 78 [Source:MGI Symbol;Acc:MGI:2685784]	1.04281	0.589495	32.1999	0.000211758	0.000636031
Pdia4	Pdia4	protein disulfide isomerase associated 4 [Source:MGI Symbol;Acc:MGI:104864]	-0.378146	7.28612	32.1975	0.000211818	0.000636078
Uqcr10	Uqcr10	ubiquinol-cytochrome c reductase, complex III subunit X [Source:MGI Symbol;Acc:MGI:1913402]	0.280607	5.72528	32.1934	0.000211922	0.000636257
Taok2	Taok2	TAO kinase 2 [Source:MGI Symbol;Acc:MGI:1915919]	-0.212035	6.52472	32.1834	0.000212178	0.000636891
Wdr55	Wdr55	WD repeat domain 55 [Source:MGI Symbol;Acc:MGI:1915186]	0.336442	4.78063	32.1723	0.000212464	0.000637616
Ddx43	Ddx43	DEAD (Asp-Glu-Ala-Asp) box polypeptide 43 [Source:MGI Symbol;Acc:MGI:3642857]	1.99893	-1.43892	32.1558	0.000212886	0.00063871
Ncf1	Ncf1	neutrophil cytosolic factor 1 [Source:MGI Symbol;Acc:MGI:97283]	-0.33334	7.96392	32.1546	0.000212918	0.00063871
Bdp1	Bdp1	B double prime 1, subunit of RNA polymerase III transcription initiation factor IIIB [Source:MGI Symbol;Acc:MGI:1347077]	0.180797	5.74787	32.1524	0.000212974	0.000638723
Acp5	Acp5	acid phosphatase 5, tartrate resistant [Source:MGI Symbol;Acc:MGI:87883]	0.691359	2.18452	32.1509	0.000213012	0.000638723
Frg1	Frg1	FSHD region gene 1 [Source:MGI Symbol;Acc:MGI:893597]	-0.271999	5.43265	32.1379	0.000213347	0.000639594
Gmcl1	Gmcl1	germ cell-less, spermatogenesis associated 1 [Source:MGI Symbol;Acc:MGI:1345156]	-0.326992	4.73697	32.1303	0.000213544	0.000640049
2610301B20Rik	2610301B20Rik	RIKEN cDNA 2610301B20 gene [Source:MGI Symbol;Acc:MGI:1914407]	-0.83067	4.42974	32.1252	0.000213677	0.000640314
Map2k1	Map2k1	mitogen-activated protein kinase kinase 1 [Source:MGI Symbol;Acc:MGI:1346866]	-0.322923	5.90752	32.1183	0.000213855	0.000640714
Mir5107	Mir5107	microRNA 5107 [Source:MGI Symbol;Acc:MGI:4950427]	4.35553	-1.45867	32.1118	0.000214022	0.000640947
Arhgef6	Arhgef6	Rac/Cdc42 guanine nucleotide exchange factor (GEF) 6 [Source:MGI Symbol;Acc:MGI:1920591]	-0.219323	7.33418	32.1118	0.000214023	0.000640947
Hebp1	Hebp1	heme binding protein 1 [Source:MGI Symbol;Acc:MGI:1333880]	-1.06954	1.08943	32.1012	0.000214297	0.000641633
Urb1	Urb1	URB1 ribosome biogenesis 1 homolog (S. cerevisiae) [Source:MGI Symbol;Acc:MGI:2146468]	0.220383	5.30217	32.0903	0.000214579	0.000642273
Pelo	Pelo	pelota mRNA surveillance and ribosome rescue factor [Source:MGI Symbol;Acc:MGI:2145154]	-0.35547	4.79294	32.0895	0.000214601	0.000642273
Aarsd1	Aarsd1	alanyl-tRNA synthetase domain containing 1 [Source:MGI Symbol;Acc:MGI:1916934]	0.192922	5.4058	32.0311	0.000216123	0.000646694
Parp12	Parp12	poly (ADP-ribose) polymerase family, member 12 [Source:MGI Symbol;Acc:MGI:2143990]	0.630074	3.51027	32.0219	0.000216364	0.000647278
Snx3	Snx3	sorting nexin 3 [Source:MGI Symbol;Acc:MGI:1860188]	0.175901	6.74354	32.0112	0.000216644	0.000647982
Atp6v1a	Atp6v1a	ATPase, H+ transporting, lysosomal V1 subunit A [Source:MGI Symbol;Acc:MGI:1201780]	-0.309612	6.32494	31.9967	0.000217027	0.000648991
Ccna2	Ccna2	cyclin A2 [Source:MGI Symbol;Acc:MGI:108069]	0.415656	7.22731	31.9876	0.000217266	0.000649569
Sgk1	Sgk1	serum/glucocorticoid regulated kinase 1 [Source:MGI Symbol;Acc:MGI:1340062]	1.46073	2.27135	31.9768	0.000217552	0.000650287
Zfp959	Zfp959	zinc finger protein 959 [Source:MGI Symbol;Acc:MGI:2385058]	0.559316	2.53805	31.9716	0.000217688	0.000650557
P4ha2	P4ha2	procollagen-proline, 2-oxoglutarate 4-dioxygenase (proline 4-hydroxylase), alpha II polypeptide [Source:MGI Symbol;Acc:MGI:894286]	-1.45435	1.9933	31.9435	0.000218433	0.000652648
Mettl2	Mettl2	methyltransferase like 2 [Source:MGI Symbol;Acc:MGI:1289171]	0.288406	5.00511	31.9345	0.000218671	0.000653222
Layn	Layn	layilin [Source:MGI Symbol;Acc:MGI:2685357]	-0.742927	1.72073	31.9	0.000219589	0.000655829
Baiap3	Baiap3	BAI1-associated protein 3 [Source:MGI Symbol;Acc:MGI:2685783]	-0.927129	1.89208	31.8917	0.000219811	0.000656353
Slc25a1	Slc25a1	solute carrier family 25 (mitochondrial carrier, citrate transporter), member 1 [Source:MGI Symbol;Acc:MGI:1345283]	-0.317579	6.27244	31.8821	0.000220069	0.000656986
Rpl29	Rpl29	ribosomal protein L29 [Source:MGI Symbol;Acc:MGI:99687]	-0.27154	7.69614	31.8797	0.000220132	0.000657037
Cabp4	Cabp4	calcium binding protein 4 [Source:MGI Symbol;Acc:MGI:1920910]	2.21753	-1.55398	31.8514	0.000220891	0.000659164
P3h1	P3h1	prolyl 3-hydroxylase 1 [Source:MGI Symbol;Acc:MGI:1888921]	-0.676759	2.99783	31.8366	0.000221291	0.000660219
Mgat3	Mgat3	mannoside acetylglucosaminyltransferase 3 [Source:MGI Symbol;Acc:MGI:104532]	-3.47846	-2.42737	31.8215	0.000221698	0.000661079
Ifih1	Ifih1	interferon induced with helicase C domain 1 [Source:MGI Symbol;Acc:MGI:1918836]	-0.604259	4.11469	31.821	0.000221712	0.000661079
Rpl10a	Rpl10a	ribosomal protein L10A [Source:MGI Symbol;Acc:MGI:1343877]	-0.246818	8.5441	31.8208	0.000221718	0.000661079
A330074K22Rik	A330074K22Rik	RIKEN cDNA A330074K22 gene [Source:MGI Symbol;Acc:MGI:3045392]	-3.19634	-2.60488	31.8019	0.000222229	0.000662465
Gprc5a	Gprc5a	G protein-coupled receptor, family C, group 5, member A [Source:MGI Symbol;Acc:MGI:1891250]	2.73559	-0.799171	31.7994	0.000222296	0.000662526
C1qb	C1qb	complement component 1, q subcomponent, beta polypeptide [Source:MGI Symbol;Acc:MGI:88224]	7.22195	-1.5445	49.0475	0.000222586	0.000663251
Tpd52l2	Tpd52l2	tumor protein D52-like 2 [Source:MGI Symbol;Acc:MGI:1913564]	0.210792	5.64372	31.768	0.000223147	0.000664785
Polr2h	Polr2h	polymerase (RNA) II (DNA directed) polypeptide H [Source:MGI Symbol;Acc:MGI:2384309]	0.340605	4.47933	31.7608	0.000223343	0.000665093
Nhlrc2	Nhlrc2	NHL repeat containing 2 [Source:MGI Symbol;Acc:MGI:1914116]	0.25681	4.29553	31.7591	0.00022339	0.000665093
Tor3a	Tor3a	torsin family 3, member A [Source:MGI Symbol;Acc:MGI:1353652]	-0.33841	5.13493	31.7591	0.00022339	0.000665093
Lrig1	Lrig1	leucine-rich repeats and immunoglobulin-like domains 1 [Source:MGI Symbol;Acc:MGI:107935]	1.7309	-0.430993	31.753	0.000223556	0.000665448
1700019G17Rik	NA	NA	1.43372	0.108205	31.7076	0.000224798	0.000668881
Arhgef2	Arhgef2	rho/rac guanine nucleotide exchange factor (GEF) 2 [Source:MGI Symbol;Acc:MGI:103264]	0.204727	7.428	31.7075	0.000224803	0.000668881
E130317F20Rik	E130317F20Rik	RIKEN cDNA E130317F20 gene [Source:MGI Symbol;Acc:MGI:3041202]	-0.678006	1.91794	31.6998	0.000225012	0.000669365
Eri1	Eri1	exoribonuclease 1 [Source:MGI Symbol;Acc:MGI:1914526]	0.215813	6.14643	31.6961	0.000225115	0.00066953
Tex2	Tex2	testis expressed gene 2 [Source:MGI Symbol;Acc:MGI:102465]	-0.85845	6.26149	31.6794	0.000225575	0.000670759
B4galt7	B4galt7	xylosylprotein beta1,4-galactosyltransferase, polypeptide 7 (galactosyltransferase I) [Source:MGI Symbol;Acc:MGI:2384987]	-0.442299	3.69715	31.6136	0.000227398	0.000676039
Slc38a2	Slc38a2	solute carrier family 38, member 2 [Source:MGI Symbol;Acc:MGI:1915010]	-0.214385	7.74874	31.6004	0.000227766	0.000676992
Hist1h2bc	Hist1h2bc	histone cluster 1, H2bc [Source:MGI Symbol;Acc:MGI:1915274]	-0.574816	2.98259	31.5946	0.000227929	0.000677337
4930402H24Rik	4930402H24Rik	RIKEN cDNA 4930402H24 gene [Source:MGI Symbol;Acc:MGI:1923029]	-0.629802	2.40555	31.5917	0.000228009	0.000677433
Psg17	Psg17	pregnancy specific glycoprotein 17 [Source:MGI Symbol;Acc:MGI:1347250]	-3.86363	-1.12474	31.5863	0.000228159	0.000677738
Pcdh10	Pcdh10	protocadherin 10 [Source:MGI Symbol;Acc:MGI:1338042]	3.5321	-1.81678	31.5796	0.000228348	0.000678157
Lpar5	Lpar5	lysophosphatidic acid receptor 5 [Source:MGI Symbol;Acc:MGI:2685918]	0.700727	2.34815	31.5767	0.000228428	0.000678255
Dpp8	Dpp8	dipeptidylpeptidase 8 [Source:MGI Symbol;Acc:MGI:1921638]	0.172558	6.56575	31.5706	0.0002286	0.000678623
Map4k1	Map4k1	mitogen-activated protein kinase kinase kinase kinase 1 [Source:MGI Symbol;Acc:MGI:1346882]	0.211868	6.58712	31.5603	0.000228889	0.00067934
Hist1h2bj	Hist1h2bj	histone cluster 1, H2bj [Source:MGI Symbol;Acc:MGI:2448388]	2.1216	-0.831196	31.5396	0.000229471	0.000680926
Setd8	NA	NA	0.21162	7.17885	31.5366	0.000229555	0.000681035
Ell	Ell	elongation factor RNA polymerase II [Source:MGI Symbol;Acc:MGI:109377]	-0.309218	4.97806	31.525	0.000229882	0.000681862
Zfp747	Zfp747	zinc finger protein 747 [Source:MGI Symbol;Acc:MGI:2443581]	-0.554503	1.88907	31.5194	0.000230041	0.000682191
Rasd1	Rasd1	RAS, dexamethasone-induced 1 [Source:MGI Symbol;Acc:MGI:1270848]	-0.990758	0.191592	31.4833	0.000231061	0.000685075
Mycl	Mycl	v-myc avian myelocytomatosis viral oncogene lung carcinoma derived [Source:MGI Symbol;Acc:MGI:96799]	1.16111	2.12912	31.475	0.000231296	0.000685628
Sema4g	Sema4g	sema domain, immunoglobulin domain (Ig), transmembrane domain (TM) and short cytoplasmic domain, (semaphorin) 4G [Source:MGI Symbol;Acc:MGI:1347047]	-1.50521	-0.225698	31.4719	0.000231386	0.000685755
Ppp1r7	Ppp1r7	protein phosphatase 1, regulatory subunit 7 [Source:MGI Symbol;Acc:MGI:1913635]	0.199746	5.72086	31.4476	0.000232078	0.000687607
Ogfr	Ogfr	opioid growth factor receptor [Source:MGI Symbol;Acc:MGI:1919325]	0.192783	5.74632	31.4465	0.000232108	0.000687607
Hacd4	Hacd4	3-hydroxyacyl-CoA dehydratase 4 [Source:MGI Symbol;Acc:MGI:1914025]	-0.528085	3.04673	31.4322	0.000232516	0.000688674
Pef1	Pef1	penta-EF hand domain containing 1 [Source:MGI Symbol;Acc:MGI:1915148]	-0.321207	4.62747	31.4186	0.000232908	0.000689691
Rps28	Rps28	ribosomal protein S28 [Source:MGI Symbol;Acc:MGI:1859516]	-0.427657	6.72144	31.4144	0.000233027	0.000689901
Rps12	Rps12	ribosomal protein S12 [Source:MGI Symbol;Acc:MGI:98105]	-0.246478	9.41084	31.41	0.000233153	0.000690119
Chn2	Chn2	chimerin 2 [Source:MGI Symbol;Acc:MGI:1917243]	0.488881	3.10691	31.4085	0.000233197	0.000690119
Tcof1	Tcof1	treacle ribosome biogenesis factor 1 [Source:MGI Symbol;Acc:MGI:892003]	0.304989	7.35834	31.3892	0.00023375	0.000691612
Ldlr	Ldlr	low density lipoprotein receptor [Source:MGI Symbol;Acc:MGI:96765]	0.51818	5.92384	31.3803	0.000234007	0.000692227
Gbp8	Gbp8	guanylate-binding protein 8 [Source:MGI Symbol;Acc:MGI:1923324]	1.23032	0.969425	31.3529	0.000234799	0.000694428
Fxr2	Fxr2	fragile X mental retardation, autosomal homolog 2 [Source:MGI Symbol;Acc:MGI:1346074]	-0.189438	6.39317	31.3348	0.000235322	0.000695831
Ift122	Ift122	intraflagellar transport 122 [Source:MGI Symbol;Acc:MGI:1932386]	-0.676125	3.48106	31.2911	0.000236593	0.000699444
Apod	Apod	apolipoprotein D [Source:MGI Symbol;Acc:MGI:88056]	4.32501	-2.46339	31.2893	0.000236646	0.000699456
Zfp930	Zfp930	zinc finger protein 930 [Source:MGI Symbol;Acc:MGI:2675306]	-0.344667	3.83502	31.2807	0.000236897	0.000700053
Gm13830	Gm13830	predicted gene 13830 [Source:MGI Symbol;Acc:MGI:3651141]	-2.21823	-2.06046	31.2783	0.000236969	0.000700121
Pidd1	Pidd1	p53 induced death domain protein 1 [Source:MGI Symbol;Acc:MGI:1889507]	0.415825	5.49335	31.2379	0.000238153	0.00070344
Krt18	Krt18	keratin 18 [Source:MGI Symbol;Acc:MGI:96692]	0.753683	1.74149	31.2366	0.000238191	0.00070344
Hdgfrp2	NA	NA	0.224332	6.11781	31.2343	0.000238259	0.000703495
Cstf2	Cstf2	cleavage stimulation factor, 3' pre-RNA subunit 2 [Source:MGI Symbol;Acc:MGI:1343054]	0.236229	6.37523	31.2212	0.000238646	0.000704493
Spred2	Spred2	sprouty-related EVH1 domain containing 2 [Source:MGI Symbol;Acc:MGI:2150019]	0.37743	4.96896	31.2185	0.000238725	0.000704578
Gfra4	Gfra4	glial cell line derived neurotrophic factor family receptor alpha 4 [Source:MGI Symbol;Acc:MGI:1341873]	4.06136	-2.09392	31.2131	0.000238886	0.000704908
Spred1	Spred1	sprouty protein with EVH-1 domain 1, related sequence [Source:MGI Symbol;Acc:MGI:2150016]	0.37659	6.06458	31.1966	0.000239372	0.000706129
Agfg2	Agfg2	ArfGAP with FG repeats 2 [Source:MGI Symbol;Acc:MGI:2443267]	-0.296388	4.64714	31.1958	0.000239398	0.000706129
Epb4.1l4b	NA	NA	-0.672054	5.4528	31.1882	0.000239621	0.000706641
Nudcd3	Nudcd3	NudC domain containing 3 [Source:MGI Symbol;Acc:MGI:2144158]	-0.197531	5.90276	31.1845	0.000239732	0.000706821
Vps13c	Vps13c	vacuolar protein sorting 13C [Source:MGI Symbol;Acc:MGI:2444207]	-0.665784	5.89792	31.1774	0.000239942	0.000707294
Tm7sf2	Tm7sf2	transmembrane 7 superfamily member 2 [Source:MGI Symbol;Acc:MGI:1920416]	-0.569491	3.03021	31.1709	0.000240135	0.000707717
2310011J03Rik	2310011J03Rik	RIKEN cDNA 2310011J03 gene [Source:MGI Symbol;Acc:MGI:1913624]	0.328242	4.6012	31.1659	0.000240285	0.000708011
Mir142b	Mir142b	microRNA 142b [Source:MGI Symbol;Acc:MGI:5531132]	-0.862096	3.77978	31.1589	0.000240494	0.000708483
Sh3bp2	Sh3bp2	SH3-domain binding protein 2 [Source:MGI Symbol;Acc:MGI:1346349]	0.365862	4.04364	31.1439	0.00024094	0.00070965
Zeb2os	Zeb2os	zinc finger E-box binding homeobox 2, opposite strand [Source:MGI Symbol;Acc:MGI:3652108]	-0.771633	2.00198	31.1391	0.000241084	0.000709928
Fcrlb	Fcrlb	Fc receptor-like B [Source:MGI Symbol;Acc:MGI:3576487]	-2.2903	-2.01801	31.1119	0.000241898	0.000712179
Serpinb8	Serpinb8	serine (or cysteine) peptidase inhibitor, clade B, member 8 [Source:MGI Symbol;Acc:MGI:894657]	2.09976	-0.839887	31.1067	0.000242053	0.000712488
G6pdx	G6pdx	glucose-6-phosphate dehydrogenase X-linked [Source:MGI Symbol;Acc:MGI:105979]	0.243153	6.41837	31.0973	0.000242336	0.000713174
Cenpu	Cenpu	centromere protein U [Source:MGI Symbol;Acc:MGI:1919126]	0.431468	2.99403	31.0864	0.000242665	0.000713994
Pja1	Pja1	praja ring finger ubiquitin ligase 1 [Source:MGI Symbol;Acc:MGI:1101765]	-0.257901	4.89816	31.0727	0.000243076	0.000715057
Med26	Med26	mediator complex subunit 26 [Source:MGI Symbol;Acc:MGI:1917875]	0.292588	4.27409	31.0556	0.000243594	0.000716297
Decr2	Decr2	2-4-dienoyl-Coenzyme A reductase 2, peroxisomal [Source:MGI Symbol;Acc:MGI:1347059]	0.391915	2.96464	31.0554	0.000243598	0.000716297
Zfp52	Zfp52	zinc finger protein 52 [Source:MGI Symbol;Acc:MGI:99199]	-0.263276	4.15151	31.0514	0.000243721	0.00071651
Sdhb	Sdhb	succinate dehydrogenase complex, subunit B, iron sulfur (Ip) [Source:MGI Symbol;Acc:MGI:1914930]	-0.231764	6.46571	31.0418	0.00024401	0.000717214
Rasa1	Rasa1	RAS p21 protein activator 1 [Source:MGI Symbol;Acc:MGI:97860]	0.228102	5.66981	31.0337	0.000244256	0.000717789
4632404H12Rik	4632404H12Rik	RIKEN cDNA 4632404H12 gene [Source:MGI Symbol;Acc:MGI:1921284]	-0.641245	2.46143	31.0276	0.000244441	0.000718117
Fmn1	Fmn1	formin 1 [Source:MGI Symbol;Acc:MGI:101815]	3.53901	-0.862766	31.0267	0.000244468	0.000718117
Uchl3	Uchl3	ubiquitin carboxyl-terminal esterase L3 (ubiquitin thiolesterase) [Source:MGI Symbol;Acc:MGI:1355274]	0.315238	4.93601	31.0205	0.000244657	0.000718522
Nudt5	Nudt5	nudix (nucleoside diphosphate linked moiety X)-type motif 5 [Source:MGI Symbol;Acc:MGI:1858232]	0.264335	5.79436	31.0185	0.000244718	0.000718554
Cog1	Cog1	component of oligomeric golgi complex 1 [Source:MGI Symbol;Acc:MGI:1333873]	0.309245	4.70599	31.0011	0.000245247	0.000719959
Snph	Snph	syntaphilin [Source:MGI Symbol;Acc:MGI:2139270]	3.70573	-1.96942	30.9752	0.00024604	0.000722137
H2-DMa	H2-DMa	histocompatibility 2, class II, locus DMa [Source:MGI Symbol;Acc:MGI:95921]	-0.39337	6.11459	30.9692	0.000246223	0.000722397
Bet1l	Bet1l	Bet1 golgi vesicular membrane trafficking protein like [Source:MGI Symbol;Acc:MGI:1913128]	-0.412683	3.84465	30.969	0.000246229	0.000722397
Traf7	Traf7	TNF receptor-associated factor 7 [Source:MGI Symbol;Acc:MGI:3042141]	0.15078	6.53207	30.9347	0.000247282	0.000725338
Stx3	Stx3	syntaxin 3 [Source:MGI Symbol;Acc:MGI:103077]	0.439383	3.05787	30.9253	0.000247574	0.000726043
Fbxw5	Fbxw5	F-box and WD-40 domain protein 5 [Source:MGI Symbol;Acc:MGI:1354731]	-0.249857	5.556	30.9058	0.000248174	0.000727655
Kctd7	Kctd7	potassium channel tetramerisation domain containing 7 [Source:MGI Symbol;Acc:MGI:2442265]	-0.629002	2.47401	30.9007	0.000248332	0.000727969
A830010M20Rik	NA	NA	-0.536314	2.69325	30.8716	0.000249236	0.000730467
Kif3c	Kif3c	kinesin family member 3C [Source:MGI Symbol;Acc:MGI:107979]	-0.587911	2.78556	30.8585	0.000249644	0.000731514
Pgap1	Pgap1	post-GPI attachment to proteins 1 [Source:MGI Symbol;Acc:MGI:2443342]	1.14533	0.108023	30.8398	0.000250226	0.000733069
Mapk13	Mapk13	mitogen-activated protein kinase 13 [Source:MGI Symbol;Acc:MGI:1346864]	-0.842873	0.942408	30.8267	0.000250637	0.000734123
Zfp87	Zfp87	zinc finger protein 87 [Source:MGI Symbol;Acc:MGI:107768]	-0.494614	3.25101	30.8023	0.000251402	0.000736211
Pdia2	Pdia2	protein disulfide isomerase associated 2 [Source:MGI Symbol;Acc:MGI:1916441]	-1.77321	-0.97381	30.7941	0.000251658	0.000736811
Fkbp9	Fkbp9	FK506 binding protein 9 [Source:MGI Symbol;Acc:MGI:1350921]	0.695444	3.05709	30.7727	0.000252333	0.000738635
Rusc1	Rusc1	RUN and SH3 domain containing 1 [Source:MGI Symbol;Acc:MGI:1919546]	-0.476557	4.1116	30.7632	0.000252633	0.000739362
Kcnh2	Kcnh2	potassium voltage-gated channel, subfamily H (eag-related), member 2 [Source:MGI Symbol;Acc:MGI:1341722]	1.09256	0.82934	30.7606	0.000252716	0.000739453
Det1	Det1	de-etiolated homolog 1 (Arabidopsis) [Source:MGI Symbol;Acc:MGI:1923625]	0.508946	3.79171	30.7586	0.000252779	0.000739486
Zfp282	Zfp282	zinc finger protein 282 [Source:MGI Symbol;Acc:MGI:2141413]	0.321512	4.7337	30.7531	0.000252952	0.00073984
Stk32c	Stk32c	serine/threonine kinase 32C [Source:MGI Symbol;Acc:MGI:2385336]	2.84908	-1.0677	30.7511	0.000253016	0.000739876
Rapgefl1	Rapgefl1	Rap guanine nucleotide exchange factor (GEF)-like 1 [Source:MGI Symbol;Acc:MGI:3611446]	-1.14124	0.0440194	30.7323	0.000253612	0.000741468
Donson	Donson	downstream neighbor of SON [Source:MGI Symbol;Acc:MGI:1890621]	0.377901	3.88238	30.7143	0.000254185	0.000742991
Lekr1	Lekr1	leucine, glutamate and lysine rich 1 [Source:MGI Symbol;Acc:MGI:3645902]	-0.732026	1.48293	30.7111	0.000254286	0.000743134
Fchsd1	Fchsd1	FCH and double SH3 domains 1 [Source:MGI Symbol;Acc:MGI:2441771]	-0.452902	3.46073	30.6858	0.000255093	0.000745339
Rnasek	Rnasek	ribonuclease, RNase K [Source:MGI Symbol;Acc:MGI:106369]	-0.39356	4.52237	30.662	0.000255857	0.000747417
Zbtb7b	Zbtb7b	zinc finger and BTB domain containing 7B [Source:MGI Symbol;Acc:MGI:102755]	-0.691587	4.6324	30.6379	0.000256631	0.000749526
9030624J02Rik	NA	NA	-0.249355	5.61965	30.6288	0.000256923	0.000750226
Cd200r1	Cd200r1	CD200 receptor 1 [Source:MGI Symbol;Acc:MGI:1889024]	-0.570839	3.48291	30.6266	0.000256993	0.000750275
Pts	Pts	6-pyruvoyl-tetrahydropterin synthase [Source:MGI Symbol;Acc:MGI:1338783]	-0.308331	4.84069	30.6124	0.000257452	0.000751464
0610010K14Rik	0610010K14Rik	RIKEN cDNA 0610010K14 gene [Source:MGI Symbol;Acc:MGI:1915609]	0.335937	4.71673	30.6092	0.000257555	0.000751611
Slc30a4	Slc30a4	solute carrier family 30 (zinc transporter), member 4 [Source:MGI Symbol;Acc:MGI:1345282]	-0.694314	4.49622	30.5644	0.00025901	0.000755702
Lmna	Lmna	lamin A [Source:MGI Symbol;Acc:MGI:96794]	0.998027	3.43693	30.5443	0.000259664	0.000757454
Rpl19	Rpl19	ribosomal protein L19 [Source:MGI Symbol;Acc:MGI:98020]	-0.209085	8.71862	30.5301	0.000260128	0.000758642
Ndufaf7	Ndufaf7	NADH:ubiquinone oxidoreductase complex assembly factor 7 [Source:MGI Symbol;Acc:MGI:1920944]	0.296346	4.13461	30.5286	0.000260177	0.000758642
Tie1	Tie1	tyrosine kinase with immunoglobulin-like and EGF-like domains 1 [Source:MGI Symbol;Acc:MGI:99906]	1.41927	2.62263	30.525	0.000260297	0.000758837
Cilp2	Cilp2	cartilage intermediate layer protein 2 [Source:MGI Symbol;Acc:MGI:1915959]	-1.63033	-1.29135	30.5224	0.000260382	0.000758929
Cmc4	Cmc4	C-x(9)-C motif containing 4 [Source:MGI Symbol;Acc:MGI:5637812]	-0.634177	1.89615	30.5206	0.000260439	0.000758941
Dph2	Dph2	DPH2 homolog [Source:MGI Symbol;Acc:MGI:1914978]	0.343094	4.1629	30.5161	0.000260587	0.000759216
Vmp1	Vmp1	vacuole membrane protein 1 [Source:MGI Symbol;Acc:MGI:1923159]	-0.294365	6.14908	30.5003	0.000261108	0.000760581
Ptchd1	Ptchd1	patched domain containing 1 [Source:MGI Symbol;Acc:MGI:2685233]	5.94733	-2.52231	46.5527	0.000261274	0.000760908
Lzts2	Lzts2	leucine zipper, putative tumor suppressor 2 [Source:MGI Symbol;Acc:MGI:2385095]	-0.836249	5.26299	30.4789	0.000261812	0.000762318
Mfap3l	Mfap3l	microfibrillar-associated protein 3-like [Source:MGI Symbol;Acc:MGI:1918556]	-0.909535	0.622946	30.4659	0.00026224	0.000763409
Dhrs9	Dhrs9	dehydrogenase/reductase (SDR family) member 9 [Source:MGI Symbol;Acc:MGI:2442798]	5.94748	-2.5223	46.4559	0.000262944	0.000765302
Nfil3	Nfil3	nuclear factor, interleukin 3, regulated [Source:MGI Symbol;Acc:MGI:109495]	-0.914831	3.73598	30.4308	0.000263402	0.000766481
B3galt4	B3galt4	UDP-Gal:betaGlcNAc beta 1,3-galactosyltransferase, polypeptide 4 [Source:MGI Symbol;Acc:MGI:1859517]	-0.836145	1.9055	30.4285	0.000263481	0.000766555
Irs2	Irs2	insulin receptor substrate 2 [Source:MGI Symbol;Acc:MGI:109334]	-0.840627	3.14296	30.4026	0.000264342	0.000768902
Clec1b	Clec1b	C-type lectin domain family 1, member b [Source:MGI Symbol;Acc:MGI:1913287]	-3.62682	-2.66863	30.3625	0.000265684	0.000772647
Tmem26	Tmem26	transmembrane protein 26 [Source:MGI Symbol;Acc:MGI:2143537]	2.71218	-2.3808	30.3605	0.000265751	0.000772686
Ap3m1	Ap3m1	adaptor-related protein complex 3, mu 1 subunit [Source:MGI Symbol;Acc:MGI:1929212]	-0.194896	5.5996	30.3557	0.000265912	0.000772873
Gabarapl2	Gabarapl2	gamma-aminobutyric acid (GABA) A receptor-associated protein-like 2 [Source:MGI Symbol;Acc:MGI:1890602]	0.354835	3.42287	30.3554	0.000265924	0.000772873
Akr1c12	Akr1c12	aldo-keto reductase family 1, member C12 [Source:MGI Symbol;Acc:MGI:1351661]	1.08492	0.772389	30.3502	0.000266099	0.000773098
Cstb	Cstb	cystatin B [Source:MGI Symbol;Acc:MGI:109514]	-0.949845	4.56253	30.3499	0.000266109	0.000773098
Khsrp	Khsrp	KH-type splicing regulatory protein [Source:MGI Symbol;Acc:MGI:1336214]	0.197598	7.82622	30.2963	0.000267918	0.000778194
Ptpro	Ptpro	protein tyrosine phosphatase, receptor type, O [Source:MGI Symbol;Acc:MGI:1097152]	1.55812	1.1909	30.2944	0.000267982	0.000778221
B4galt5	B4galt5	UDP-Gal:betaGlcNAc beta 1,4-galactosyltransferase, polypeptide 5 [Source:MGI Symbol;Acc:MGI:1927169]	0.232473	5.18825	30.2856	0.000268282	0.000778934
1810032O08Rik	1810032O08Rik	RIKEN cDNA 1810032O08 gene [Source:MGI Symbol;Acc:MGI:1913543]	0.313818	4.0409	30.2796	0.000268485	0.000779366
Slc35e1	Slc35e1	solute carrier family 35, member E1 [Source:MGI Symbol;Acc:MGI:2142403]	0.191331	5.65673	30.2668	0.000268922	0.000780475
Dnmbp	Dnmbp	dynamin binding protein [Source:MGI Symbol;Acc:MGI:1917352]	-0.337661	4.42895	30.2536	0.000269372	0.000781622
B3galt5	B3galt5	UDP-Gal:betaGlcNAc beta 1,3-galactosyltransferase, polypeptide 5 [Source:MGI Symbol;Acc:MGI:2136878]	2.39591	-1.33253	30.2354	0.000269995	0.00078327
Clcf1	Clcf1	cardiotrophin-like cytokine factor 1 [Source:MGI Symbol;Acc:MGI:1930088]	-0.732659	3.31941	30.2248	0.000270357	0.000784163
Sap30bp	Sap30bp	SAP30 binding protein [Source:MGI Symbol;Acc:MGI:1927479]	0.235285	4.84947	30.1956	0.000271359	0.000786908
Pex1	Pex1	peroxisomal biogenesis factor 1 [Source:MGI Symbol;Acc:MGI:1918632]	-0.394472	4.46936	30.1924	0.000271469	0.000787066
6030443J06Rik	6030443J06Rik	RIKEN cDNA 6030443J06 gene [Source:MGI Symbol;Acc:MGI:2444595]	-1.16231	0.172182	30.1666	0.000272361	0.000789494
Tnrc6a	Tnrc6a	trinucleotide repeat containing 6a [Source:MGI Symbol;Acc:MGI:2385292]	0.228237	6.48325	30.1633	0.000272477	0.000789668
Cyp2d22	Cyp2d22	cytochrome P450, family 2, subfamily d, polypeptide 22 [Source:MGI Symbol;Acc:MGI:1929474]	-2.1285	-0.682325	30.1525	0.000272849	0.000790586
Eno3	Eno3	enolase 3, beta muscle [Source:MGI Symbol;Acc:MGI:95395]	-0.438366	3.75115	30.1449	0.000273112	0.000791189
5430437J10Rik	NA	NA	2.27251	-0.877676	30.1084	0.000274381	0.000794703
Mcat	Mcat	malonyl CoA:ACP acyltransferase (mitochondrial) [Source:MGI Symbol;Acc:MGI:2388651]	-0.292755	4.33414	30.1069	0.000274437	0.000794703
Zfp872	Zfp872	zinc finger protein 872 [Source:MGI Symbol;Acc:MGI:3588272]	5.01424	-1.33832	30.0846	0.000275215	0.000796795
Snx19	Snx19	sorting nexin 19 [Source:MGI Symbol;Acc:MGI:1921581]	0.277336	4.66365	30.0692	0.000275756	0.0007982
Emc2	Emc2	ER membrane protein complex subunit 2 [Source:MGI Symbol;Acc:MGI:1913986]	-0.227516	5.20371	30.0652	0.000275896	0.000798445
Mir1931	Mir1931	microRNA 1931 [Source:MGI Symbol;Acc:MGI:3836967]	-1.81248	-1.42309	30.051	0.000276393	0.00079972
Pip4k2b	Pip4k2b	phosphatidylinositol-5-phosphate 4-kinase, type II, beta [Source:MGI Symbol;Acc:MGI:1934234]	-0.25353	6.69294	30.0459	0.000276574	0.000800081
Obsl1	Obsl1	obscurin-like 1 [Source:MGI Symbol;Acc:MGI:2138628]	3.39572	-1.90929	30.0287	0.000277181	0.00080163
Ccnj	Ccnj	cyclin J [Source:MGI Symbol;Acc:MGI:2443297]	-0.527374	3.97309	30.0276	0.000277222	0.00080163
Arhgap27os3	Arhgap27os3	Rho GTPase activating protein 27, opposite strand 3 [Source:MGI Symbol;Acc:MGI:3650159]	0.84366	2.59762	30.0211	0.000277451	0.000802129
Bptf	Bptf	bromodomain PHD finger transcription factor [Source:MGI Symbol;Acc:MGI:2444008]	0.192944	7.02323	30.004	0.000278056	0.000803718
Zfyve28	Zfyve28	zinc finger, FYVE domain containing 28 [Source:MGI Symbol;Acc:MGI:2684992]	-1.33646	0.399146	29.9905	0.000278535	0.000804938
Lpl	Lpl	lipoprotein lipase [Source:MGI Symbol;Acc:MGI:96820]	2.03687	0.216508	29.9462	0.000280113	0.000809212
Zc3h12d	Zc3h12d	zinc finger CCCH type containing 12D [Source:MGI Symbol;Acc:MGI:3045313]	1.05966	2.32649	29.9458	0.000280127	0.000809212
Ndufb9	Ndufb9	NADH:ubiquinone oxidoreductase subunit B9 [Source:MGI Symbol;Acc:MGI:1913468]	-0.167977	5.80137	29.9323	0.000280612	0.000810449
Fbxw10	Fbxw10	F-box and WD-40 domain protein 10 [Source:MGI Symbol;Acc:MGI:3052463]	-1.26982	1.97044	29.9285	0.00028075	0.000810683
Lyplal1	Lyplal1	lysophospholipase-like 1 [Source:MGI Symbol;Acc:MGI:2385115]	1.71823	0.21981	29.9138	0.000281276	0.000811897
Hddc2	Hddc2	HD domain containing 2 [Source:MGI Symbol;Acc:MGI:1916942]	-0.310978	4.12838	29.9136	0.000281284	0.000811897
Khk	Khk	ketohexokinase [Source:MGI Symbol;Acc:MGI:1096353]	-0.779173	4.03407	29.907	0.000281521	0.000812418
Asb6	Asb6	ankyrin repeat and SOCS box-containing 6 [Source:MGI Symbol;Acc:MGI:1919573]	0.236097	4.29086	29.8992	0.000281803	0.000813066
AW209491	AW209491	expressed sequence AW209491 [Source:MGI Symbol;Acc:MGI:2145422]	-0.310938	3.80933	29.8957	0.000281927	0.000813259
Clk3	Clk3	CDC-like kinase 3 [Source:MGI Symbol;Acc:MGI:1098670]	-0.274452	5.68272	29.8893	0.000282159	0.000813766
Sertad1	Sertad1	SERTA domain containing 1 [Source:MGI Symbol;Acc:MGI:1913438]	-0.594008	2.79639	29.876	0.000282641	0.00081499
Luc7l3	Luc7l3	LUC7-like 3 (S. cerevisiae) [Source:MGI Symbol;Acc:MGI:1914934]	-0.287985	6.79527	29.8434	0.000283822	0.000818231
Mum1l1	NA	NA	2.26885	-1.728	29.8416	0.000283888	0.000818257
Axin1	Axin1	axin 1 [Source:MGI Symbol;Acc:MGI:1096327]	0.206866	5.89406	29.8326	0.000284213	0.000819026
Bckdk	Bckdk	branched chain ketoacid dehydrogenase kinase [Source:MGI Symbol;Acc:MGI:1276121]	0.181948	5.69783	29.8293	0.000284335	0.000819213
3830408C21Rik	3830408C21Rik	RIKEN cDNA 3830408C21 gene [Source:MGI Symbol;Acc:MGI:1917940]	-1.35339	0.620893	29.823	0.000284563	0.000819583
Tmem57	NA	NA	0.204401	5.45647	29.8226	0.000284578	0.000819583
Pglyrp1	Pglyrp1	peptidoglycan recognition protein 1 [Source:MGI Symbol;Acc:MGI:1345092]	-0.898694	2.9436	29.814	0.000284894	0.000820328
Kifc2	Kifc2	kinesin family member C2 [Source:MGI Symbol;Acc:MGI:109187]	-1.02486	0.359621	29.7999	0.000285408	0.000821642
Mir22hg	Mir22hg	Mir22 host gene (non-protein coding) [Source:MGI Symbol;Acc:MGI:1914348]	-1.13685	1.79882	29.7884	0.00028583	0.00082269
Sgsm1	Sgsm1	small G protein signaling modulator 1 [Source:MGI Symbol;Acc:MGI:107320]	-1.91529	0.737656	29.7695	0.000286521	0.000824514
Anln	Anln	anillin, actin binding protein [Source:MGI Symbol;Acc:MGI:1920174]	-0.400604	5.93434	29.7572	0.000286975	0.000825654
Tnrc18	Tnrc18	trinucleotide repeat containing 18 [Source:MGI Symbol;Acc:MGI:3648294]	-0.287819	7.345	29.7536	0.00028711	0.000825874
Psmg1	Psmg1	proteasome (prosome, macropain) assembly chaperone 1 [Source:MGI Symbol;Acc:MGI:1860263]	0.231719	5.07019	29.7508	0.000287213	0.000826006
Rwdd4a	Rwdd4a	RWD domain containing 4A [Source:MGI Symbol;Acc:MGI:2681000]	-0.217434	5.33478	29.7234	0.000288223	0.000828744
Phf3	Phf3	PHD finger protein 3 [Source:MGI Symbol;Acc:MGI:2446126]	-0.180703	6.68484	29.7151	0.000288531	0.000829462
B2m	B2m	beta-2 microglobulin [Source:MGI Symbol;Acc:MGI:88127]	-0.499257	9.89873	29.6931	0.000289349	0.000831647
Setdb2	Setdb2	SET domain, bifurcated 2 [Source:MGI Symbol;Acc:MGI:2685139]	0.390458	3.45629	29.6848	0.000289656	0.00083236
Arhgap5	Arhgap5	Rho GTPase activating protein 5 [Source:MGI Symbol;Acc:MGI:1332637]	0.771272	3.29425	29.6743	0.000290048	0.000833318
Alpl	Alpl	alkaline phosphatase, liver/bone/kidney [Source:MGI Symbol;Acc:MGI:87983]	3.42484	-0.966209	29.6715	0.000290154	0.000833457
Aff4	Aff4	AF4/FMR2 family, member 4 [Source:MGI Symbol;Acc:MGI:2136171]	-0.175079	6.1697	29.6563	0.000290722	0.000834919
Dmkn	Dmkn	dermokine [Source:MGI Symbol;Acc:MGI:1920962]	-3.5819	0.949071	29.6505	0.00029094	0.000835378
Phospho2	Phospho2	phosphatase, orphan 2 [Source:MGI Symbol;Acc:MGI:1920623]	-0.339392	3.79364	29.6285	0.000291764	0.000837575
Scamp1	Scamp1	secretory carrier membrane protein 1 [Source:MGI Symbol;Acc:MGI:1349480]	-0.654632	4.84791	29.6255	0.000291875	0.000837725
Adar	Adar	adenosine deaminase, RNA-specific [Source:MGI Symbol;Acc:MGI:1889575]	0.376894	5.97344	29.6124	0.00029237	0.000838977
Phf14	Phf14	PHD finger protein 14 [Source:MGI Symbol;Acc:MGI:1923539]	0.272044	5.68369	29.5907	0.000293189	0.000841159
Dhx32	Dhx32	DEAH (Asp-Glu-Ala-His) box polypeptide 32 [Source:MGI Symbol;Acc:MGI:2141813]	-0.3714	3.737	29.5771	0.000293703	0.000842464
Plcd3	Plcd3	phospholipase C, delta 3 [Source:MGI Symbol;Acc:MGI:107451]	-1.01392	0.79328	29.57	0.000293973	0.000843068
Nt5e	Nt5e	5' nucleotidase, ecto [Source:MGI Symbol;Acc:MGI:99782]	-2.0592	1.03122	29.5649	0.000294164	0.000843446
2010315B03Rik	2010315B03Rik	RIKEN cDNA 2010315B03 gene [Source:MGI Symbol;Acc:MGI:1919321]	-0.453182	3.27995	29.5487	0.000294782	0.000845049
Ppfia1	Ppfia1	protein tyrosine phosphatase, receptor type, f polypeptide (PTPRF), interacting protein (liprin), alpha 1 [Source:MGI Symbol;Acc:MGI:1924750]	0.312298	5.96063	29.5455	0.000294903	0.000845176
Hps4	Hps4	HPS4, biogenesis of lysosomal organelles complex 3 subunit 2 [Source:MGI Symbol;Acc:MGI:2177742]	-0.345092	4.30738	29.5429	0.000295002	0.000845176
Ociad2	Ociad2	OCIA domain containing 2 [Source:MGI Symbol;Acc:MGI:1916377]	-0.728582	3.14793	29.5429	0.000295004	0.000845176
Akr1b10	Akr1b10	aldo-keto reductase family 1, member B10 (aldose reductase) [Source:MGI Symbol;Acc:MGI:1915111]	-0.295479	4.36329	29.5359	0.000295269	0.000845767
Cep126	Cep126	centrosomal protein 126 [Source:MGI Symbol;Acc:MGI:2680221]	2.96456	0.120077	29.5208	0.000295846	0.000847249
Dusp11	Dusp11	dual specificity phosphatase 11 (RNA/RNP complex 1-interacting) [Source:MGI Symbol;Acc:MGI:1919352]	-0.188019	6.79626	29.511	0.000296217	0.000848143
Tspan6	Tspan6	tetraspanin 6 [Source:MGI Symbol;Acc:MGI:1926264]	1.69234	1.39064	29.4859	0.000297181	0.000850732
Slfn9	Slfn9	schlafen 9 [Source:MGI Symbol;Acc:MGI:2445121]	0.398318	4.09232	29.4821	0.000297326	0.000850976
Cecr2	Cecr2	CECR2, histone acetyl-lysine reader [Source:MGI Symbol;Acc:MGI:1923799]	1.75028	-0.800242	29.4579	0.000298261	0.00085348
Mrps22	Mrps22	mitochondrial ribosomal protein S22 [Source:MGI Symbol;Acc:MGI:1928137]	0.271621	4.47947	29.4548	0.000298381	0.000853653
Prpf8	Prpf8	pre-mRNA processing factor 8 [Source:MGI Symbol;Acc:MGI:2179381]	0.184868	8.9339	29.4528	0.000298455	0.000853693
Mrpl13	Mrpl13	mitochondrial ribosomal protein L13 [Source:MGI Symbol;Acc:MGI:2137218]	0.249331	5.38871	29.4247	0.000299544	0.000856557
Rasal1	Rasal1	RAS protein activator like 1 (GAP1 like) [Source:MGI Symbol;Acc:MGI:1330842]	-1.10964	3.22098	29.4239	0.000299576	0.000856557
Galnt5	Galnt5	polypeptide N-acetylgalactosaminyltransferase 5 [Source:MGI Symbol;Acc:MGI:2179403]	4.87681	-2.07132	29.4201	0.000299722	0.000856802
B3galt6	B3galt6	UDP-Gal:betaGal beta 1,3-galactosyltransferase, polypeptide 6 [Source:MGI Symbol;Acc:MGI:2152819]	0.471309	3.02438	29.4136	0.000299975	0.000857251
Lrrc8a	Lrrc8a	leucine rich repeat containing 8A [Source:MGI Symbol;Acc:MGI:2652847]	-0.454091	3.48411	29.413	0.000299999	0.000857251
Wdr33	Wdr33	WD repeat domain 33 [Source:MGI Symbol;Acc:MGI:1921570]	0.152658	6.27208	29.3904	0.000300878	0.000859592
1700096K18Rik	NA	NA	-0.633107	1.18019	29.3822	0.000301199	0.000860335
Fzd1	Fzd1	frizzled class receptor 1 [Source:MGI Symbol;Acc:MGI:1196625]	2.07196	0.329108	29.3724	0.000301582	0.000861257
Rpl36al	Rpl36al	ribosomal protein L36A-like [Source:MGI Symbol;Acc:MGI:1913733]	-0.233477	6.41742	29.3686	0.000301728	0.000861502
Hiat1	NA	NA	0.207233	5.7108	29.3649	0.000301873	0.000861744
Aldh16a1	Aldh16a1	aldehyde dehydrogenase 16 family, member A1 [Source:MGI Symbol;Acc:MGI:1916998]	0.249267	5.69153	29.3615	0.000302007	0.000861955
Slmo1	NA	NA	3.00987	-1.76264	29.3448	0.000302661	0.000863648
Lrrc46	Lrrc46	leucine rich repeat containing 46 [Source:MGI Symbol;Acc:MGI:1916547]	-1.45016	-0.435226	29.325	0.000303442	0.000865626
Btg1	Btg1	B cell translocation gene 1, anti-proliferative [Source:MGI Symbol;Acc:MGI:88215]	0.710385	6.08321	29.3233	0.000303509	0.000865626
Arg1	Arg1	arginase, liver [Source:MGI Symbol;Acc:MGI:88070]	1.42797	-0.405407	29.3226	0.000303536	0.000865626
Pipox	Pipox	pipecolic acid oxidase [Source:MGI Symbol;Acc:MGI:1197006]	-2.21352	-1.95693	29.3188	0.000303684	0.000865874
Arhgef9	Arhgef9	CDC42 guanine nucleotide exchange factor (GEF) 9 [Source:MGI Symbol;Acc:MGI:2442233]	-0.806248	1.34916	29.3146	0.000303849	0.000866173
Rpusd4	Rpusd4	RNA pseudouridylate synthase domain containing 4 [Source:MGI Symbol;Acc:MGI:1919239]	-0.236871	4.46053	29.31	0.000304033	0.000866525
Zfp954	Zfp954	zinc finger protein 954 [Source:MGI Symbol;Acc:MGI:1917764]	-0.401588	3.08263	29.3066	0.000304168	0.000866737
Vps51	Vps51	VPS51 GARP complex subunit [Source:MGI Symbol;Acc:MGI:1915755]	-0.212114	4.98507	29.2981	0.000304504	0.000867518
Sbds	Sbds	SBDS ribosome maturation factor [Source:MGI Symbol;Acc:MGI:1913961]	0.351138	5.15119	29.296	0.000304586	0.000867518
Dleu2	Dleu2	deleted in lymphocytic leukemia, 2 [Source:MGI Symbol;Acc:MGI:1934030]	0.695206	1.03553	29.295	0.000304625	0.000867518
Wnt11	Wnt11	wingless-type MMTV integration site family, member 11 [Source:MGI Symbol;Acc:MGI:101948]	2.38178	-0.28135	29.2897	0.000304834	0.000867823
Igfbp6	Igfbp6	insulin-like growth factor binding protein 6 [Source:MGI Symbol;Acc:MGI:96441]	-2.13127	-2.01744	29.2892	0.000304853	0.000867823
Trdmt1	Trdmt1	tRNA aspartic acid methyltransferase 1 [Source:MGI Symbol;Acc:MGI:1274787]	0.64072	2.6406	29.2876	0.000304917	0.000867832
Cbx1	Cbx1	chromobox 1 [Source:MGI Symbol;Acc:MGI:105369]	0.292703	6.04085	29.2737	0.000305469	0.000869229
Serpinh1	Serpinh1	serine (or cysteine) peptidase inhibitor, clade H, member 1 [Source:MGI Symbol;Acc:MGI:88283]	3.00281	-1.16741	29.2647	0.000305829	0.00087008
Zfp467	Zfp467	zinc finger protein 467 [Source:MGI Symbol;Acc:MGI:1916160]	-0.671381	3.53523	29.2616	0.000305949	0.000870248
Mapk7	Mapk7	mitogen-activated protein kinase 7 [Source:MGI Symbol;Acc:MGI:1346347]	-0.426859	4.40938	29.26	0.000306014	0.000870259
Zfp948	Zfp948	zinc finger protein 948 [Source:MGI Symbol;Acc:MGI:3040683]	-0.487188	2.45447	29.2572	0.000306126	0.000870325
Topbp1	Topbp1	topoisomerase (DNA) II binding protein 1 [Source:MGI Symbol;Acc:MGI:1920018]	0.241744	7.80231	29.2564	0.000306159	0.000870325
Dnajc8	Dnajc8	DnaJ heat shock protein family (Hsp40) member C8 [Source:MGI Symbol;Acc:MGI:1915848]	0.195093	6.82766	29.2469	0.000306536	0.000871225
Gtf2h3	Gtf2h3	general transcription factor IIH, polypeptide 3 [Source:MGI Symbol;Acc:MGI:1277143]	0.512408	4.8059	29.243	0.000306691	0.000871491
Slc35e4	Slc35e4	solute carrier family 35, member E4 [Source:MGI Symbol;Acc:MGI:2144150]	1.32868	1.83481	29.2212	0.000307565	0.000873799
Gins4	Gins4	GINS complex subunit 4 (Sld5 homolog) [Source:MGI Symbol;Acc:MGI:1923847]	0.299145	4.86411	29.219	0.000307653	0.000873876
Snrpb2	Snrpb2	U2 small nuclear ribonucleoprotein B [Source:MGI Symbol;Acc:MGI:104805]	0.197049	5.75493	29.1874	0.000308921	0.000877305
Sumo2	Sumo2	small ubiquitin-like modifier 2 [Source:MGI Symbol;Acc:MGI:2158813]	0.450112	3.4895	29.183	0.000309097	0.000877629
Lmbrd1	Lmbrd1	LMBR1 domain containing 1 [Source:MGI Symbol;Acc:MGI:1915671]	-0.283225	4.33517	29.1783	0.000309286	0.000877992
Bag6	Bag6	BCL2-associated athanogene 6 [Source:MGI Symbol;Acc:MGI:1919439]	0.194468	7.59229	29.1765	0.00030936	0.000878027
Apbb2	Apbb2	amyloid beta (A4) precursor protein-binding, family B, member 2 [Source:MGI Symbol;Acc:MGI:108405]	1.4481	0.839694	29.1482	0.000310503	0.000881097
Rps4l	Rps4l	ribosomal protein S4-like [Source:MGI Symbol;Acc:MGI:1913434]	1.85627	0.818148	29.1368	0.000310963	0.000882173
Ndufa8	Ndufa8	NADH:ubiquinone oxidoreductase subunit A8 [Source:MGI Symbol;Acc:MGI:1915625]	-0.1828	5.85355	29.1358	0.000311006	0.000882173
Aim2	Aim2	absent in melanoma 2 [Source:MGI Symbol;Acc:MGI:2686159]	-0.356415	5.35764	29.1197	0.000311659	0.000883845
Xrcc1	Xrcc1	X-ray repair complementing defective repair in Chinese hamster cells 1 [Source:MGI Symbol;Acc:MGI:99137]	0.30219	5.60374	29.1182	0.00031172	0.000883845
Sel1l3	Sel1l3	sel-1 suppressor of lin-12-like 3 (C. elegans) [Source:MGI Symbol;Acc:MGI:1916941]	-1.14987	1.34928	29.1151	0.000311847	0.000883979
Psmc6	Psmc6	proteasome (prosome, macropain) 26S subunit, ATPase, 6 [Source:MGI Symbol;Acc:MGI:1914339]	0.185652	6.3769	29.114	0.000311891	0.000883979
Ruvbl2	Ruvbl2	RuvB-like protein 2 [Source:MGI Symbol;Acc:MGI:1342299]	-0.203032	7.39127	29.0969	0.000312587	0.000885778
Npepl1	Npepl1	aminopeptidase-like 1 [Source:MGI Symbol;Acc:MGI:2448523]	0.190656	6.58125	29.0933	0.000312733	0.000886015
Gm5113	Gm5113	predicted gene 5113 [Source:MGI Symbol;Acc:MGI:3644651]	-0.932233	1.37868	29.0745	0.000313504	0.000888023
Vps35	Vps35	VPS35 retromer complex component [Source:MGI Symbol;Acc:MGI:1890467]	0.173265	6.82137	29.0619	0.000314022	0.000889314
Reep3	Reep3	receptor accessory protein 3 [Source:MGI Symbol;Acc:MGI:88930]	0.355137	5.13714	29.0478	0.0003146	0.000890645
Zranb3	Zranb3	zinc finger, RAN-binding domain containing 3 [Source:MGI Symbol;Acc:MGI:1918362]	-0.312005	4.29247	29.0474	0.000314617	0.000890645
Ppm1m	Ppm1m	protein phosphatase 1M [Source:MGI Symbol;Acc:MGI:1915155]	0.31336	5.00242	29.0415	0.000314859	0.000891153
Mgarp	Mgarp	mitochondria localized glutamic acid rich protein [Source:MGI Symbol;Acc:MGI:1914999]	-1.11507	1.23968	29.0145	0.000315973	0.00089413
Cln3	Cln3	ceroid lipofuscinosis, neuronal 3, juvenile (Batten, Spielmeyer-Vogt disease) [Source:MGI Symbol;Acc:MGI:107537]	0.298359	4.62005	29.0056	0.000316341	0.000894993
Scaf11	Scaf11	SR-related CTD-associated factor 11 [Source:MGI Symbol;Acc:MGI:1919443]	0.144942	7.38054	29.0038	0.000316416	0.000895027
Wdr6	Wdr6	WD repeat domain 6 [Source:MGI Symbol;Acc:MGI:1930140]	0.240823	6.02302	28.9908	0.000316955	0.000896377
Spata5l1	Spata5l1	spermatogenesis associated 5-like 1 [Source:MGI Symbol;Acc:MGI:3036261]	-0.442459	3.74372	28.9857	0.000317167	0.000896799
Aph1c	Aph1c	aph1 homolog C, gamma secretase subunit [Source:MGI Symbol;Acc:MGI:1915568]	-0.827268	2.33971	28.9839	0.000317241	0.000896829
1110001J03Rik	NA	NA	0.476655	3.36798	28.9653	0.000318016	0.000898842
Gm3414	NA	NA	-0.614019	1.93104	28.9546	0.000318462	0.00089972
Ece1	Ece1	endothelin converting enzyme 1 [Source:MGI Symbol;Acc:MGI:1101357]	0.432498	5.42369	28.9538	0.000318498	0.00089972
Leprotl1	Leprotl1	leptin receptor overlapping transcript-like 1 [Source:MGI Symbol;Acc:MGI:1915442]	-0.281885	5.63687	28.9519	0.000318577	0.00089972
Snrnp25	Snrnp25	small nuclear ribonucleoprotein 25 (U11/U12) [Source:MGI Symbol;Acc:MGI:1925622]	0.324622	4.13455	28.9518	0.000318579	0.00089972
Ddx31	Ddx31	DEAD/H (Asp-Glu-Ala-Asp/His) box polypeptide 31 [Source:MGI Symbol;Acc:MGI:2682639]	0.287376	4.31564	28.9444	0.000318889	0.000900417
Prdm5	Prdm5	PR domain containing 5 [Source:MGI Symbol;Acc:MGI:1918029]	0.456839	2.52666	28.9045	0.000320561	0.00090496
Cd82	Cd82	CD82 antigen [Source:MGI Symbol;Acc:MGI:104651]	0.348687	5.51876	28.8951	0.000320957	0.000905899
Cmtm8	Cmtm8	CKLF-like MARVEL transmembrane domain containing 8 [Source:MGI Symbol;Acc:MGI:2447167]	-0.842281	1.23964	28.8867	0.000321314	0.000906702
Apbb3	NA	NA	-0.452422	4.02502	28.8854	0.000321368	0.000906702
Exoc7	Exoc7	exocyst complex component 7 [Source:MGI Symbol;Acc:MGI:1859270]	-0.205047	5.22389	28.8702	0.000322012	0.000908286
Pole4	Pole4	polymerase (DNA-directed), epsilon 4 (p12 subunit) [Source:MGI Symbol;Acc:MGI:1914229]	0.33759	5.05676	28.8691	0.000322057	0.000908286
Med19	Med19	mediator complex subunit 19 [Source:MGI Symbol;Acc:MGI:1914234]	0.331201	4.39887	28.8655	0.000322208	0.000908531
Kif9	Kif9	kinesin family member 9 [Source:MGI Symbol;Acc:MGI:1098237]	-1.45913	2.23176	28.8167	0.000324284	0.000914205
Mrpl46	Mrpl46	mitochondrial ribosomal protein L46 [Source:MGI Symbol;Acc:MGI:1914558]	0.255852	4.11387	28.7925	0.000325316	0.000916932
Pfdn6	Pfdn6	prefoldin subunit 6 [Source:MGI Symbol;Acc:MGI:95908]	0.230585	5.21137	28.7911	0.00032538	0.000916932
Adprhl2	Adprhl2	ADP-ribosylhydrolase like 2 [Source:MGI Symbol;Acc:MGI:2140364]	0.22146	4.54352	28.7885	0.000325489	0.000917058
Hmg20b	Hmg20b	high mobility group 20B [Source:MGI Symbol;Acc:MGI:1341190]	-0.287788	5.24461	28.7789	0.000325902	0.000917963
Lsm12	Lsm12	LSM12 homolog [Source:MGI Symbol;Acc:MGI:1919592]	0.263113	4.70522	28.778	0.000325938	0.000917963
Atp6v1f	Atp6v1f	ATPase, H+ transporting, lysosomal V1 subunit F [Source:MGI Symbol;Acc:MGI:1913394]	-0.216139	5.55759	28.7741	0.000326107	0.000918258
Cd151	Cd151	CD151 antigen [Source:MGI Symbol;Acc:MGI:1096360]	-0.317814	4.62149	28.7715	0.00032622	0.000918393
Acvr2a	Acvr2a	activin receptor IIA [Source:MGI Symbol;Acc:MGI:102806]	0.512603	2.60336	28.7485	0.000327211	0.000921002
Sephs2	Sephs2	selenophosphate synthetase 2 [Source:MGI Symbol;Acc:MGI:108388]	-0.232083	6.40451	28.745	0.00032736	0.000921241
Tm9sf1	Tm9sf1	transmembrane 9 superfamily member 1 [Source:MGI Symbol;Acc:MGI:1921390]	0.196623	5.43883	28.7378	0.000327672	0.000921935
Purg	Purg	purine-rich element binding protein G [Source:MGI Symbol;Acc:MGI:1922279]	-0.621616	1.12745	28.7269	0.000328142	0.000922953
Nmur1	Nmur1	neuromedin U receptor 1 [Source:MGI Symbol;Acc:MGI:1341898]	-2.42629	-1.63289	28.7264	0.000328163	0.000922953
Rp2h	NA	NA	-0.273043	5.36182	28.7137	0.000328716	0.000924077
Alg13	Alg13	asparagine-linked glycosylation 13 [Source:MGI Symbol;Acc:MGI:1914824]	-0.400371	3.63867	28.7128	0.000328753	0.000924077
Mafb	Mafb	v-maf musculoaponeurotic fibrosarcoma oncogene family, protein B (avian) [Source:MGI Symbol;Acc:MGI:104555]	4.46968	-2.35721	28.7127	0.000328756	0.000924077
Spns1	Spns1	spinster homolog 1 [Source:MGI Symbol;Acc:MGI:1920908]	0.223297	4.62393	28.7053	0.00032908	0.000924806
Hgh1	Hgh1	HGH1 homolog [Source:MGI Symbol;Acc:MGI:1930628]	0.323967	4.28515	28.6615	0.000330988	0.000929983
Ammecr1	Ammecr1	Alport syndrome, mental retardation, midface hypoplasia and elliptocytosis chromosomal region gene 1 [Source:MGI Symbol;Acc:MGI:1860206]	0.423765	3.05663	28.6516	0.00033142	0.000931015
Prrc2b	Prrc2b	proline-rich coiled-coil 2B [Source:MGI Symbol;Acc:MGI:1923304]	-0.205003	7.6217	28.6475	0.000331599	0.000931333
Zfp709	Zfp709	zinc finger protein 709 [Source:MGI Symbol;Acc:MGI:2384299]	0.532404	2.22571	28.6403	0.000331916	0.000931876
Cd300lg	Cd300lg	CD300 molecule like family member G [Source:MGI Symbol;Acc:MGI:1289168]	2.91225	-1.66423	28.6402	0.000331922	0.000931876
Phf11a	Phf11a	PHD finger protein 11A [Source:MGI Symbol;Acc:MGI:1918441]	3.75294	-1.16812	28.6299	0.000332374	0.000932874
Pmm2	Pmm2	phosphomannomutase 2 [Source:MGI Symbol;Acc:MGI:1859214]	0.222671	4.72542	28.6291	0.000332409	0.000932874
Adamts5	Adamts5	a disintegrin-like and metallopeptidase (reprolysin type) with thrombospondin type 1 motif, 5 (aggrecanase-2) [Source:MGI Symbol;Acc:MGI:1346321]	6.80117	-1.89239	42.9547	0.000333828	0.000936672
Hexa	Hexa	hexosaminidase A [Source:MGI Symbol;Acc:MGI:96073]	-0.466999	6.70925	28.5847	0.000334367	0.000937867
Tmed2	Tmed2	transmembrane p24 trafficking protein 2 [Source:MGI Symbol;Acc:MGI:1929269]	-0.285204	5.74435	28.5843	0.000334385	0.000937867
Car13	Car13	carbonic anhydrase 13 [Source:MGI Symbol;Acc:MGI:1931322]	0.875192	2.39131	28.5633	0.000335316	0.000940293
Arhgef5	Arhgef5	Rho guanine nucleotide exchange factor (GEF) 5 [Source:MGI Symbol;Acc:MGI:1858952]	0.613068	3.15018	28.5554	0.000335669	0.000941098
Tro	Tro	trophinin [Source:MGI Symbol;Acc:MGI:1928994]	2.531	-0.815018	28.5424	0.000336247	0.000942536
Camk2n1	Camk2n1	calcium/calmodulin-dependent protein kinase II inhibitor 1 [Source:MGI Symbol;Acc:MGI:1913509]	-1.16238	-0.0702047	28.5347	0.000336588	0.000943271
Dpysl2	Dpysl2	dihydropyrimidinase-like 2 [Source:MGI Symbol;Acc:MGI:1349763]	0.496994	3.07112	28.5335	0.000336642	0.000943271
C030037D09Rik	C030037D09Rik	RIKEN cDNA C030037D09 gene [Source:MGI Symbol;Acc:MGI:1924865]	1.08037	1.22698	28.5281	0.000336883	0.00094376
Ogfod3	Ogfod3	2-oxoglutarate and iron-dependent oxygenase domain containing 3 [Source:MGI Symbol;Acc:MGI:1913429]	-0.597346	3.16937	28.5245	0.000337044	0.000944026
Dtl	Dtl	denticleless E3 ubiquitin protein ligase [Source:MGI Symbol;Acc:MGI:1924093]	0.308232	6.33631	28.5198	0.000337257	0.000944437
Klf8	Klf8	Kruppel-like factor 8 [Source:MGI Symbol;Acc:MGI:2442430]	0.852828	1.73904	28.5149	0.000337474	0.000944861
Ppp2r2d	Ppp2r2d	protein phosphatase 2, regulatory subunit B, delta [Source:MGI Symbol;Acc:MGI:1289252]	0.233195	4.77056	28.5121	0.000337601	0.000945033
Tars2	Tars2	threonyl-tRNA synthetase 2, mitochondrial (putative) [Source:MGI Symbol;Acc:MGI:1919057]	0.197596	5.77021	28.4998	0.000338149	0.000946379
2410089E03Rik	NA	NA	0.48075	3.2169	28.4758	0.000339231	0.000949222
Tmem110	NA	NA	-0.300312	3.95489	28.4591	0.000339984	0.000951142
Nucb2	Nucb2	nucleobindin 2 [Source:MGI Symbol;Acc:MGI:1858179]	-0.616621	3.70218	28.4517	0.000340319	0.000951894
Dym	Dym	dymeclin [Source:MGI Symbol;Acc:MGI:1918480]	-0.329489	5.5191	28.4484	0.000340467	0.000952121
Ppp1r35	Ppp1r35	protein phosphatase 1, regulatory subunit 35 [Source:MGI Symbol;Acc:MGI:1922853]	-0.278802	4.43549	28.4142	0.00034202	0.000956277
Mrpl9	Mrpl9	mitochondrial ribosomal protein L9 [Source:MGI Symbol;Acc:MGI:2137211]	0.220069	5.29445	28.4072	0.000342336	0.000956972
Cttnbp2nl	Cttnbp2nl	CTTNBP2 N-terminal like [Source:MGI Symbol;Acc:MGI:1933137]	2.15984	2.58677	28.335	0.000345643	0.000966027
Aip	Aip	aryl-hydrocarbon receptor-interacting protein [Source:MGI Symbol;Acc:MGI:109622]	-0.241665	5.39808	28.3328	0.000345747	0.00096613
Cd200r3	Cd200r3	CD200 receptor 3 [Source:MGI Symbol;Acc:MGI:1921853]	1.07761	0.230567	28.3095	0.00034682	0.000968938
Ext1	Ext1	exostoses (multiple) 1 [Source:MGI Symbol;Acc:MGI:894663]	0.333765	3.87781	28.3057	0.000346995	0.000969238
Cdk19	Cdk19	cyclin-dependent kinase 19 [Source:MGI Symbol;Acc:MGI:1925584]	-0.557905	6.90385	28.299	0.000347308	0.000969769
Gulp1	Gulp1	GULP, engulfment adaptor PTB domain containing 1 [Source:MGI Symbol;Acc:MGI:1920407]	1.46185	-0.619152	28.2974	0.000347381	0.000969769
Polr2m	Polr2m	polymerase (RNA) II (DNA directed) polypeptide M [Source:MGI Symbol;Acc:MGI:107282]	0.210841	6.94903	28.2972	0.000347389	0.000969769
Ddx55	Ddx55	DEAD (Asp-Glu-Ala-Asp) box polypeptide 55 [Source:MGI Symbol;Acc:MGI:1915098]	0.271144	4.23403	28.2954	0.000347474	0.000969817
Hsp90ab1	Hsp90ab1	heat shock protein 90 alpha (cytosolic), class B member 1 [Source:MGI Symbol;Acc:MGI:96247]	0.201641	11.2639	28.2891	0.000347765	0.000970438
Gpr65	Gpr65	G-protein coupled receptor 65 [Source:MGI Symbol;Acc:MGI:108031]	-0.321364	4.64541	28.2773	0.000348313	0.000971628
Clip2	Clip2	CAP-GLY domain containing linker protein 2 [Source:MGI Symbol;Acc:MGI:1313136]	-0.431954	5.01017	28.277	0.000348327	0.000971628
Ctnnal1	Ctnnal1	catenin (cadherin associated protein), alpha-like 1 [Source:MGI Symbol;Acc:MGI:1859649]	0.724899	2.24294	28.274	0.000348467	0.000971828
Cc2d1b	Cc2d1b	coiled-coil and C2 domain containing 1B [Source:MGI Symbol;Acc:MGI:2443076]	0.236576	5.88622	28.2685	0.000348722	0.000972349
Alg6	Alg6	asparagine-linked glycosylation 6 (alpha-1,3,-glucosyltransferase) [Source:MGI Symbol;Acc:MGI:2444031]	-0.322829	3.87251	28.2538	0.000349409	0.000974074
Nbeal1	Nbeal1	neurobeachin like 1 [Source:MGI Symbol;Acc:MGI:2444343]	-0.46247	3.20004	28.2455	0.000349799	0.000974972
Perm1	Perm1	PPARGC1 and ESRR induced regulator, muscle 1 [Source:MGI Symbol;Acc:MGI:1921433]	1.9744	0.336405	28.2371	0.000350189	0.000975867
Blmh	Blmh	bleomycin hydrolase [Source:MGI Symbol;Acc:MGI:1345186]	0.183284	6.11383	28.2227	0.000350866	0.000977565
Habp4	Habp4	hyaluronic acid binding protein 4 [Source:MGI Symbol;Acc:MGI:1891713]	0.721519	2.46877	28.2196	0.000351009	0.000977773
Mks1	Mks1	Meckel syndrome, type 1 [Source:MGI Symbol;Acc:MGI:3584243]	-0.419006	3.18118	28.1937	0.000352226	0.000980971
Slc25a27	Slc25a27	solute carrier family 25, member 27 [Source:MGI Symbol;Acc:MGI:1921261]	-0.637302	2.4262	28.1852	0.00035263	0.000981903
Tfam	Tfam	transcription factor A, mitochondrial [Source:MGI Symbol;Acc:MGI:107810]	0.210944	5.60093	28.1813	0.000352813	0.000982222
Sfxn4	Sfxn4	sideroflexin 4 [Source:MGI Symbol;Acc:MGI:2137680]	-0.851147	1.38318	28.1771	0.000353013	0.000982587
Rab38	Rab38	RAB38, member RAS oncogene family [Source:MGI Symbol;Acc:MGI:1919683]	0.48991	4.70244	28.1605	0.000353796	0.000984575
Gdpd3	Gdpd3	glycerophosphodiester phosphodiesterase domain containing 3 [Source:MGI Symbol;Acc:MGI:1915866]	-0.992939	0.762553	28.1321	0.000355147	0.000988143
Cyth2	Cyth2	cytohesin 2 [Source:MGI Symbol;Acc:MGI:1334255]	0.252774	4.82837	28.1263	0.000355423	0.000988717
Sdhd	Sdhd	succinate dehydrogenase complex, subunit D, integral membrane protein [Source:MGI Symbol;Acc:MGI:1914175]	0.151206	6.4957	28.1174	0.000355848	0.000989707
Bod1l	Bod1l	biorientation of chromosomes in cell division 1-like [Source:MGI Symbol;Acc:MGI:2444804]	-0.163855	6.20242	28.1129	0.000356062	0.000990109
Vps33a	Vps33a	VPS33A CORVET/HOPS core subunit [Source:MGI Symbol;Acc:MGI:1924823]	0.211244	5.05426	28.1094	0.000356227	0.000990374
Stk17b	Stk17b	serine/threonine kinase 17b (apoptosis-inducing) [Source:MGI Symbol;Acc:MGI:2138162]	0.397421	5.74737	28.1039	0.00035649	0.000990912
Gria2	Gria2	glutamate receptor, ionotropic, AMPA2 (alpha 2) [Source:MGI Symbol;Acc:MGI:95809]	4.86724	-2.07294	28.0877	0.000357266	0.000992877
Dsel	Dsel	dermatan sulfate epimerase-like [Source:MGI Symbol;Acc:MGI:2442948]	-0.609439	2.04031	28.0857	0.000357363	0.000992952
Rab31	Rab31	RAB31, member RAS oncogene family [Source:MGI Symbol;Acc:MGI:1914603]	-0.230611	5.99331	28.0608	0.000358558	0.000996081
Chp1	Chp1	calcineurin-like EF hand protein 1 [Source:MGI Symbol;Acc:MGI:1927185]	-0.186652	5.8796	28.0577	0.000358709	0.000996306
Kif3b	Kif3b	kinesin family member 3B [Source:MGI Symbol;Acc:MGI:107688]	0.450017	4.55848	28.0561	0.000358785	0.000996322
Cul3	Cul3	cullin 3 [Source:MGI Symbol;Acc:MGI:1347360]	0.174775	6.86271	28.0512	0.000359025	0.000996794
Snx11	Snx11	sorting nexin 11 [Source:MGI Symbol;Acc:MGI:1921729]	0.440236	3.80487	28.0399	0.000359568	0.000998109
Rfc2	Rfc2	replication factor C (activator 1) 2 [Source:MGI Symbol;Acc:MGI:1341868]	0.183477	6.80116	28.024	0.000360338	0.00100005
Mylpf	Mylpf	myosin light chain, phosphorylatable, fast skeletal muscle [Source:MGI Symbol;Acc:MGI:97273]	-0.674987	1.668	28.0164	0.000360704	0.00100087
Gps1	Gps1	G protein pathway suppressor 1 [Source:MGI Symbol;Acc:MGI:2384801]	0.247724	5.71806	28.0144	0.000360801	0.00100095
Nusap1	Nusap1	nucleolar and spindle associated protein 1 [Source:MGI Symbol;Acc:MGI:2675669]	-0.297387	6.2602	28.0129	0.000360877	0.00100096
Tirap	Tirap	toll-interleukin 1 receptor (TIR) domain-containing adaptor protein [Source:MGI Symbol;Acc:MGI:2152213]	-0.558007	4.15125	27.997	0.000361649	0.00100291
Slc6a4	Slc6a4	solute carrier family 6 (neurotransmitter transporter, serotonin), member 4 [Source:MGI Symbol;Acc:MGI:96285]	-3.78811	-1.04497	27.994	0.000361794	0.00100312
Tdrkh	Tdrkh	tudor and KH domain containing protein [Source:MGI Symbol;Acc:MGI:1919884]	0.468272	3.34356	27.9887	0.00036205	0.00100363
Osgep	Osgep	O-sialoglycoprotein endopeptidase [Source:MGI Symbol;Acc:MGI:1913496]	0.257708	4.97261	27.9828	0.000362338	0.00100424
G6b	NA	NA	-1.5876	-1.61813	27.9772	0.000362611	0.0010048
Ciapin1	Ciapin1	cytokine induced apoptosis inhibitor 1 [Source:MGI Symbol;Acc:MGI:1922083]	0.391848	4.99497	27.9734	0.000362797	0.00100512
Pias2	Pias2	protein inhibitor of activated STAT 2 [Source:MGI Symbol;Acc:MGI:1096566]	-0.229893	5.4732	27.971	0.000362913	0.00100524
Fxr1	Fxr1	fragile X mental retardation gene 1, autosomal homolog [Source:MGI Symbol;Acc:MGI:104860]	-0.181629	6.48582	27.9534	0.000363775	0.00100729
Ruvbl1	Ruvbl1	RuvB-like protein 1 [Source:MGI Symbol;Acc:MGI:1928760]	0.2983	5.60395	27.9531	0.000363791	0.00100729
Tmem220	Tmem220	transmembrane protein 220 [Source:MGI Symbol;Acc:MGI:2443691]	-1.2924	0.0219959	27.9474	0.000364069	0.00100782
Ppm1b	Ppm1b	protein phosphatase 1B, magnesium dependent, beta isoform [Source:MGI Symbol;Acc:MGI:101841]	-0.219709	5.25301	27.9463	0.000364124	0.00100782
Rbm14	Rbm14	RNA binding motif protein 14 [Source:MGI Symbol;Acc:MGI:1929092]	0.343232	6.09266	27.9447	0.000364201	0.00100783
Cpsf2	Cpsf2	cleavage and polyadenylation specific factor 2 [Source:MGI Symbol;Acc:MGI:1861601]	0.179884	6.66839	27.9405	0.000364411	0.00100822
Plekhj1	Plekhj1	pleckstrin homology domain containing, family J member 1 [Source:MGI Symbol;Acc:MGI:1925920]	0.214095	5.22235	27.9265	0.000365097	0.00100992
Timm13	Timm13	translocase of inner mitochondrial membrane 13 [Source:MGI Symbol;Acc:MGI:1353432]	0.246249	5.51544	27.9211	0.000365363	0.00101046
Lin9	Lin9	lin-9 homolog (C. elegans) [Source:MGI Symbol;Acc:MGI:1919818]	0.32198	4.01145	27.9173	0.000365551	0.00101079
Fam219aos	Fam219aos	family with sequence similarity 219, member A, opposite strand [Source:MGI Symbol;Acc:MGI:1924242]	1.12447	-0.526163	27.9153	0.00036565	0.00101086
Rbm5	Rbm5	RNA binding motif protein 5 [Source:MGI Symbol;Acc:MGI:1933204]	-0.212201	6.82643	27.9119	0.000365816	0.00101113
Ppp2cb	Ppp2cb	protein phosphatase 2 (formerly 2A), catalytic subunit, beta isoform [Source:MGI Symbol;Acc:MGI:1321161]	-0.347234	6.64861	27.8996	0.000366425	0.00101261
Myh14	Myh14	myosin, heavy polypeptide 14 [Source:MGI Symbol;Acc:MGI:1919210]	-1.97561	-1.55578	27.8889	0.000366953	0.00101388
Pex5	Pex5	peroxisomal biogenesis factor 5 [Source:MGI Symbol;Acc:MGI:1098808]	-0.219979	5.47806	27.8774	0.000367523	0.00101526
Snrpd1	Snrpd1	small nuclear ribonucleoprotein D1 [Source:MGI Symbol;Acc:MGI:98344]	0.2501	6.40575	27.8586	0.000368459	0.00101765
Rbx1	Rbx1	ring-box 1 [Source:MGI Symbol;Acc:MGI:1891829]	0.348547	5.34834	27.8539	0.000368689	0.00101808
Mfsd10	Mfsd10	major facilitator superfamily domain containing 10 [Source:MGI Symbol;Acc:MGI:1915544]	0.198143	6.42824	27.8505	0.000368861	0.00101836
Slco3a1	Slco3a1	solute carrier organic anion transporter family, member 3a1 [Source:MGI Symbol;Acc:MGI:1351867]	0.363134	6.31495	27.8442	0.000369172	0.00101887
Wfdc13	Wfdc13	WAP four-disulfide core domain 13 [Source:MGI Symbol;Acc:MGI:3582777]	3.77071	-2.30328	27.8439	0.000369189	0.00101887
Ndufb5	Ndufb5	NADH:ubiquinone oxidoreductase subunit B5 [Source:MGI Symbol;Acc:MGI:1913296]	-0.205781	5.93562	27.8243	0.000370168	0.00102138
1700010I14Rik	1700010I14Rik	RIKEN cDNA 1700010I14 gene [Source:MGI Symbol;Acc:MGI:1914181]	-0.545704	1.98258	27.8173	0.000370518	0.00102215
1110007C09Rik	NA	NA	-0.313577	4.81198	27.8033	0.000371222	0.00102389
2610307P16Rik	2610307P16Rik	RIKEN cDNA 2610307P16 gene [Source:MGI Symbol;Acc:MGI:1919768]	-1.09572	2.30201	27.7993	0.000371423	0.00102425
Stt3a	Stt3a	STT3, subunit of the oligosaccharyltransferase complex, homolog A (S. cerevisiae) [Source:MGI Symbol;Acc:MGI:105124]	-0.281402	7.68143	27.7701	0.000372894	0.0010281
Cltb	Cltb	clathrin, light polypeptide (Lcb) [Source:MGI Symbol;Acc:MGI:1921575]	0.572177	3.76416	27.7343	0.000374706	0.0010329
Isoc2b	Isoc2b	isochorismatase domain containing 2b [Source:MGI Symbol;Acc:MGI:1914691]	-0.654692	1.77117	27.7269	0.000375081	0.00103373
Taf12	Taf12	TATA-box binding protein associated factor 12 [Source:MGI Symbol;Acc:MGI:1913714]	0.286117	4.34043	27.7182	0.000375521	0.00103475
Cml1	NA	NA	-1.30129	0.0890517	27.7127	0.000375801	0.00103532
Rbm15b	Rbm15b	RNA binding motif protein 15B [Source:MGI Symbol;Acc:MGI:1923598]	0.238363	5.4664	27.7077	0.000376057	0.00103583
Wdfy1	Wdfy1	WD repeat and FYVE domain containing 1 [Source:MGI Symbol;Acc:MGI:1916618]	-0.287726	4.31345	27.6983	0.000376536	0.00103694
Nhs	Nhs	NHS actin remodeling regulator [Source:MGI Symbol;Acc:MGI:2684894]	5.95181	-2.52179	41.242	0.000377542	0.00103945
Tfcp2	Tfcp2	transcription factor CP2 [Source:MGI Symbol;Acc:MGI:98509]	-0.545226	2.76187	27.6777	0.000377593	0.00103945
Hyou1	Hyou1	hypoxia up-regulated 1 [Source:MGI Symbol;Acc:MGI:108030]	-0.479226	7.91564	27.6669	0.000378144	0.00104064
Pdpr	Pdpr	pyruvate dehydrogenase phosphatase regulatory subunit [Source:MGI Symbol;Acc:MGI:2442188]	0.408386	3.3017	27.6664	0.00037817	0.00104064
Kdm2a	Kdm2a	lysine (K)-specific demethylase 2A [Source:MGI Symbol;Acc:MGI:1354736]	-0.202878	6.92221	27.6573	0.000378637	0.00104173
Vangl1	Vangl1	VANGL planar cell polarity 1 [Source:MGI Symbol;Acc:MGI:2159344]	1.66185	-0.0505765	27.6434	0.000379354	0.0010435
Hoxb7	Hoxb7	homeobox B7 [Source:MGI Symbol;Acc:MGI:96188]	-1.9341	-0.634722	27.6173	0.000380703	0.00104701
1700040L02Rik	NA	NA	-1.1512	1.26877	27.6142	0.000380863	0.00104707
Airn	Airn	antisense Igf2r RNA [Source:MGI Symbol;Acc:MGI:1353471]	-1.89371	-1.54137	27.614	0.000380872	0.00104707
Col5a2	Col5a2	collagen, type V, alpha 2 [Source:MGI Symbol;Acc:MGI:88458]	2.25768	-1.1762	27.6079	0.000381188	0.00104773
Cdkl4	Cdkl4	cyclin-dependent kinase-like 4 [Source:MGI Symbol;Acc:MGI:3587025]	-1.6517	-0.912542	27.5921	0.000382009	0.00104979
Zc3hav1	Zc3hav1	zinc finger CCCH type, antiviral 1 [Source:MGI Symbol;Acc:MGI:1926031]	0.171816	5.82273	27.584	0.000382431	0.00105075
Sap18	Sap18	Sin3-associated polypeptide 18 [Source:MGI Symbol;Acc:MGI:1277978]	0.269217	3.83628	27.5811	0.000382578	0.00105095
Gtpbp4	Gtpbp4	GTP binding protein 4 [Source:MGI Symbol;Acc:MGI:1916487]	0.229975	6.58502	27.5764	0.000382827	0.00105143
Gtdc1	Gtdc1	glycosyltransferase-like domain containing 1 [Source:MGI Symbol;Acc:MGI:2444269]	-0.43811	2.84056	27.5741	0.000382945	0.00105155
Dcaf12	Dcaf12	DDB1 and CUL4 associated factor 12 [Source:MGI Symbol;Acc:MGI:1916220]	-0.200764	6.16436	27.5692	0.000383201	0.00105195
Brsk1	Brsk1	BR serine/threonine kinase 1 [Source:MGI Symbol;Acc:MGI:2685946]	1.58803	0.109913	27.5685	0.000383237	0.00105195
Pex11g	Pex11g	peroxisomal biogenesis factor 11 gamma [Source:MGI Symbol;Acc:MGI:1920905]	-0.797009	1.96397	27.5629	0.000383531	0.00105236
Fut1	Fut1	fucosyltransferase 1 [Source:MGI Symbol;Acc:MGI:109375]	-4.1683	-2.8071	27.5628	0.000383534	0.00105236
Dscam	Dscam	DS cell adhesion molecule [Source:MGI Symbol;Acc:MGI:1196281]	-1.04324	1.55347	27.5418	0.000384633	0.00105517
Bag2	Bag2	BCL2-associated athanogene 2 [Source:MGI Symbol;Acc:MGI:1891254]	-0.251913	4.8912	27.54	0.000384727	0.00105523
Ssbp4	Ssbp4	single stranded DNA binding protein 4 [Source:MGI Symbol;Acc:MGI:1924150]	-0.158962	6.94777	27.5316	0.000385168	0.00105623
Gramd2	Gramd2	GRAM domain containing 2 [Source:MGI Symbol;Acc:MGI:3528937]	3.61953	-2.0303	27.4898	0.000387368	0.00106206
Nxph4	Nxph4	neurexophilin 4 [Source:MGI Symbol;Acc:MGI:1336197]	-2.48792	-1.68031	27.4851	0.000387619	0.00106255
Cdk1	Cdk1	cyclin-dependent kinase 1 [Source:MGI Symbol;Acc:MGI:88351]	0.270264	6.63805	27.4732	0.000388245	0.00106406
Six4	Six4	sine oculis-related homeobox 4 [Source:MGI Symbol;Acc:MGI:106034]	-2.59616	-1.12833	27.4714	0.000388341	0.00106412
Phactr2	Phactr2	phosphatase and actin regulator 2 [Source:MGI Symbol;Acc:MGI:2446138]	-0.25717	4.85398	27.461	0.000388893	0.00106543
Arid1a	Arid1a	AT rich interactive domain 1A (SWI-like) [Source:MGI Symbol;Acc:MGI:1935147]	0.332187	8.21011	27.4428	0.000389864	0.00106788
Chdh	Chdh	choline dehydrogenase [Source:MGI Symbol;Acc:MGI:1860776]	1.02559	3.52544	27.4362	0.000390216	0.00106864
Smim10l2a	Smim10l2a	small integral membrane protein 10 like 2A [Source:MGI Symbol;Acc:MGI:2443645]	-0.856263	1.18552	27.3956	0.000392387	0.00107438
Hsdl1	Hsdl1	hydroxysteroid dehydrogenase like 1 [Source:MGI Symbol;Acc:MGI:1919802]	-0.444992	4.66429	27.3941	0.000392468	0.0010744
Zfp53	Zfp53	zinc finger protein 53 [Source:MGI Symbol;Acc:MGI:99200]	-0.322166	3.93251	27.386	0.000392903	0.00107538
Aamp	Aamp	angio-associated migratory protein [Source:MGI Symbol;Acc:MGI:107809]	0.136876	6.67666	27.3733	0.000393583	0.00107704
Gnb5	Gnb5	guanine nucleotide binding protein (G protein), beta 5 [Source:MGI Symbol;Acc:MGI:101848]	-1.09801	1.57414	27.3572	0.000394454	0.00107921
Sar1a	Sar1a	secretion associated Ras related GTPase 1A [Source:MGI Symbol;Acc:MGI:98230]	0.158105	6.29318	27.3488	0.000394907	0.00108024
5730559C18Rik	NA	NA	1.5881	1.76626	27.3352	0.000395641	0.00108205
Mut	NA	NA	-0.286843	4.85565	27.3265	0.000396117	0.00108314
Aqp9	Aqp9	aquaporin 9 [Source:MGI Symbol;Acc:MGI:1891066]	-0.508389	5.09507	27.3241	0.000396245	0.00108328
Gm14322	Gm14322	predicted gene 14322 [Source:MGI Symbol;Acc:MGI:3652185]	1.86632	-1.02249	27.3165	0.000396658	0.00108406
Tpst1	Tpst1	protein-tyrosine sulfotransferase 1 [Source:MGI Symbol;Acc:MGI:1298231]	-0.44655	3.65497	27.3161	0.000396681	0.00108406
Ranbp10	Ranbp10	RAN binding protein 10 [Source:MGI Symbol;Acc:MGI:1921584]	-0.237228	5.37364	27.3144	0.000396775	0.00108411
Art2a-ps	NA	NA	2.0625	-1.03533	27.3108	0.000396968	0.00108443
Crocc	Crocc	ciliary rootlet coiled-coil, rootletin [Source:MGI Symbol;Acc:MGI:3529431]	-0.238613	4.81179	27.2932	0.000397927	0.00108684
Adnp2	Adnp2	ADNP homeobox 2 [Source:MGI Symbol;Acc:MGI:2448562]	0.224075	4.79343	27.291	0.000398049	0.00108697
Atp10a	Atp10a	ATPase, class V, type 10A [Source:MGI Symbol;Acc:MGI:1330809]	-0.452479	5.80559	27.2739	0.000398982	0.0010893
Pdlim4	Pdlim4	PDZ and LIM domain 4 [Source:MGI Symbol;Acc:MGI:1353470]	2.33077	0.286951	27.2719	0.00039909	0.00108939
Tubgcp4	Tubgcp4	tubulin, gamma complex associated protein 4 [Source:MGI Symbol;Acc:MGI:1196293]	0.267423	4.15408	27.261	0.000399687	0.00109067
Sugp2	Sugp2	SURP and G patch domain containing 2 [Source:MGI Symbol;Acc:MGI:2678085]	-0.25562	5.96464	27.2606	0.00039971	0.00109067
Evi2a	Evi2a	ecotropic viral integration site 2a [Source:MGI Symbol;Acc:MGI:95458]	0.686679	3.48726	27.2103	0.000402483	0.00109802
Kcng1	Kcng1	potassium voltage-gated channel, subfamily G, member 1 [Source:MGI Symbol;Acc:MGI:3616086]	-1.06816	2.41753	27.2083	0.000402592	0.00109811
Fastkd3	Fastkd3	FAST kinase domains 3 [Source:MGI Symbol;Acc:MGI:1916827]	0.304308	3.99213	27.1917	0.000403514	0.00110042
Alox5ap	Alox5ap	arachidonate 5-lipoxygenase activating protein [Source:MGI Symbol;Acc:MGI:107505]	0.243049	6.40854	27.188	0.00040372	0.00110077
Stat3	Stat3	signal transducer and activator of transcription 3 [Source:MGI Symbol;Acc:MGI:103038]	-0.168431	7.32883	27.1799	0.000404167	0.00110178
Nfia	Nfia	nuclear factor I/A [Source:MGI Symbol;Acc:MGI:108056]	-0.623463	1.58727	27.1731	0.000404551	0.00110261
Gm3336	Gm3336	predicted gene 3336 [Source:MGI Symbol;Acc:MGI:3781514]	2.78221	-1.33714	27.1509	0.000405786	0.00110574
Lsm10	Lsm10	U7 snRNP-specific Sm-like protein LSM10 [Source:MGI Symbol;Acc:MGI:2151045]	-0.401983	3.52426	27.1486	0.000405914	0.00110574
Pcdhga7	NA	NA	2.42691	-2.00823	27.1483	0.00040593	0.00110574
Smim13	Smim13	small integral membrane protein 13 [Source:MGI Symbol;Acc:MGI:2652854]	-0.370727	4.41487	27.1047	0.000408377	0.00111219
Rpn2	Rpn2	ribophorin II [Source:MGI Symbol;Acc:MGI:98085]	-0.309419	8.40546	27.0961	0.00040886	0.00111329
Tmem161a	Tmem161a	transmembrane protein 161A [Source:MGI Symbol;Acc:MGI:2384577]	-0.193669	4.91737	27.0936	0.000409003	0.00111347
Sgpl1	Sgpl1	sphingosine phosphate lyase 1 [Source:MGI Symbol;Acc:MGI:1261415]	0.463151	5.08891	27.0847	0.000409504	0.00111462
Zmym1	Zmym1	zinc finger, MYM domain containing 1 [Source:MGI Symbol;Acc:MGI:1915560]	0.335417	4.36495	27.0821	0.000409652	0.00111481
Slc45a4	Slc45a4	solute carrier family 45, member 4 [Source:MGI Symbol;Acc:MGI:2146236]	-0.215177	5.59905	27.0795	0.000409801	0.00111501
Mob3b	Mob3b	MOB kinase activator 3B [Source:MGI Symbol;Acc:MGI:2664539]	0.586681	2.31781	27.0603	0.000410885	0.00111774
Ddhd1	Ddhd1	DDHD domain containing 1 [Source:MGI Symbol;Acc:MGI:2150302]	-0.442132	4.12699	27.0589	0.000410967	0.00111775
Alg3	Alg3	asparagine-linked glycosylation 3 (alpha-1,3-mannosyltransferase) [Source:MGI Symbol;Acc:MGI:1098592]	0.343229	4.40112	27.0502	0.000411458	0.00111887
Fnta	Fnta	farnesyltransferase, CAAX box, alpha [Source:MGI Symbol;Acc:MGI:104683]	0.233511	5.33917	27.0447	0.000411775	0.00111952
Limd1	Limd1	LIM domains containing 1 [Source:MGI Symbol;Acc:MGI:1352502]	0.2607	5.64639	27.0426	0.000411894	0.00111963
Zfp169	Zfp169	zinc finger protein 169 [Source:MGI Symbol;Acc:MGI:1915161]	-0.48406	2.4284	27.0382	0.000412146	0.0011201
Dync1li1	Dync1li1	dynein cytoplasmic 1 light intermediate chain 1 [Source:MGI Symbol;Acc:MGI:2135610]	-0.289377	5.35988	27.0359	0.000412273	0.00112024
Emc7	Emc7	ER membrane protein complex subunit 7 [Source:MGI Symbol;Acc:MGI:1920274]	-0.220852	5.07902	27.0232	0.000412999	0.001122
Fam217b	Fam217b	family with sequence similarity 217, member B [Source:MGI Symbol;Acc:MGI:1918782]	-0.67853	2.60894	27.0143	0.000413504	0.00112316
Wdr47	Wdr47	WD repeat domain 47 [Source:MGI Symbol;Acc:MGI:2139593]	0.747781	1.90303	27.0038	0.000414105	0.00112457
Phtf1	Phtf1	putative homeodomain transcription factor 1 [Source:MGI Symbol;Acc:MGI:1332671]	0.307951	5.23165	26.9991	0.000414379	0.0011251
Nuak1	Nuak1	NUAK family, SNF1-like kinase, 1 [Source:MGI Symbol;Acc:MGI:1925226]	1.36118	-0.025852	26.9769	0.00041565	0.00112834
Agfg1	Agfg1	ArfGAP with FG repeats 1 [Source:MGI Symbol;Acc:MGI:1333754]	0.208007	5.44416	26.9726	0.000415898	0.00112874
Emd	Emd	emerin [Source:MGI Symbol;Acc:MGI:108117]	0.238872	5.59232	26.9716	0.000415956	0.00112874
Tmem55a	NA	NA	-0.340343	4.82551	26.9684	0.000416142	0.00112903
Slc14a2	Slc14a2	solute carrier family 14 (urea transporter), member 2 [Source:MGI Symbol;Acc:MGI:1351653]	-5.21784	-1.11135	26.9664	0.000416253	0.00112912
Cxcr2	Cxcr2	chemokine (C-X-C motif) receptor 2 [Source:MGI Symbol;Acc:MGI:105303]	-1.6146	3.20581	26.9611	0.00041656	0.00112967
Lman2l	Lman2l	lectin, mannose-binding 2-like [Source:MGI Symbol;Acc:MGI:2443010]	-0.344231	4.18492	26.9602	0.000416615	0.00112967
Brwd1	Brwd1	bromodomain and WD repeat domain containing 1 [Source:MGI Symbol;Acc:MGI:1890651]	-0.314672	4.98118	26.9552	0.000416903	0.00113024
Foxred2	Foxred2	FAD-dependent oxidoreductase domain containing 2 [Source:MGI Symbol;Acc:MGI:106315]	0.325516	4.94649	26.946	0.000417434	0.00113146
Mfsd7a	Mfsd7a	major facilitator superfamily domain containing 7A [Source:MGI Symbol;Acc:MGI:2442629]	-2.36292	1.11749	26.9271	0.000418527	0.00113421
Zfp277	Zfp277	zinc finger protein 277 [Source:MGI Symbol;Acc:MGI:1890393]	-0.280146	4.36096	26.9187	0.000419014	0.00113531
Wdr86	Wdr86	WD repeat domain 86 [Source:MGI Symbol;Acc:MGI:1915466]	2.19868	-0.324513	26.9058	0.000419765	0.00113713
Tubb4b	Tubb4b	tubulin, beta 4B class IVB [Source:MGI Symbol;Acc:MGI:1915472]	0.293414	8.05425	26.9036	0.000419894	0.00113727
Dgcr6	Dgcr6	DiGeorge syndrome critical region gene 6 [Source:MGI Symbol;Acc:MGI:1202877]	-0.330736	3.99835	26.8834	0.00042107	0.00114023
Mkks	Mkks	McKusick-Kaufman syndrome [Source:MGI Symbol;Acc:MGI:1891836]	0.30379	3.74511	26.8728	0.000421693	0.00114171
St3gal5	St3gal5	ST3 beta-galactoside alpha-2,3-sialyltransferase 5 [Source:MGI Symbol;Acc:MGI:1339963]	0.617046	3.91075	26.8414	0.000423531	0.00114646
Lypla2	Lypla2	lysophospholipase 2 [Source:MGI Symbol;Acc:MGI:1347000]	0.237688	5.868	26.8301	0.0004242	0.00114806
Pbx3	Pbx3	pre B cell leukemia homeobox 3 [Source:MGI Symbol;Acc:MGI:97496]	0.532481	2.44624	26.8176	0.000424937	0.00114983
Nrip2	Nrip2	nuclear receptor interacting protein 2 [Source:MGI Symbol;Acc:MGI:1891884]	1.50999	-1.20936	26.8077	0.000425524	0.00115121
Utp6	Utp6	UTP6 small subunit processome component [Source:MGI Symbol;Acc:MGI:2445193]	0.221507	6.14007	26.7979	0.000426103	0.00115255
Psmd7	Psmd7	proteasome (prosome, macropain) 26S subunit, non-ATPase, 7 [Source:MGI Symbol;Acc:MGI:1351511]	0.175791	6.98599	26.7657	0.000428016	0.00115751
Chd3os	NA	NA	0.879072	1.58333	26.7422	0.000429417	0.00116108
Cecr5	NA	NA	-0.298156	3.97173	26.7373	0.000429711	0.00116165
Cog5	Cog5	component of oligomeric golgi complex 5 [Source:MGI Symbol;Acc:MGI:2145130]	-0.293073	4.64526	26.7347	0.000429867	0.00116185
Lats1	Lats1	large tumor suppressor [Source:MGI Symbol;Acc:MGI:1333883]	0.1981	5.33971	26.7265	0.000430357	0.00116296
Casp1	Casp1	caspase 1 [Source:MGI Symbol;Acc:MGI:96544]	-0.558384	4.99648	26.7172	0.000430917	0.00116425
Man2a2	Man2a2	mannosidase 2, alpha 2 [Source:MGI Symbol;Acc:MGI:2150656]	-0.311683	7.15103	26.7145	0.000431082	0.00116447
Cox7b	Cox7b	cytochrome c oxidase subunit 7B [Source:MGI Symbol;Acc:MGI:1913392]	0.163413	6.77403	26.7062	0.000431577	0.00116559
Ube4b	Ube4b	ubiquitination factor E4B [Source:MGI Symbol;Acc:MGI:1927086]	-0.15948	6.92036	26.696	0.000432191	0.00116703
Phf21b	Phf21b	PHD finger protein 21B [Source:MGI Symbol;Acc:MGI:2443812]	1.24625	0.863851	26.6905	0.000432527	0.00116772
Cgref1	Cgref1	cell growth regulator with EF hand domain 1 [Source:MGI Symbol;Acc:MGI:1915817]	1.95434	-1.55306	26.6794	0.000433193	0.00116929
Klhl25	Klhl25	kelch-like 25 [Source:MGI Symbol;Acc:MGI:2668031]	-0.360285	3.75166	26.6586	0.000434457	0.00117248
Grin3b	Grin3b	glutamate receptor, ionotropic, NMDA3B [Source:MGI Symbol;Acc:MGI:2150393]	1.24747	-0.278684	26.6549	0.000434676	0.00117285
Brms1l	Brms1l	breast cancer metastasis-suppressor 1-like [Source:MGI Symbol;Acc:MGI:1196337]	-0.256407	4.24098	26.6421	0.000435457	0.00117474
Herc6	Herc6	hect domain and RLD 6 [Source:MGI Symbol;Acc:MGI:1914388]	0.588057	3.29088	26.6302	0.000436181	0.00117647
Zfp763	Zfp763	zinc finger protein 763 [Source:MGI Symbol;Acc:MGI:1920701]	0.78615	1.78254	26.6277	0.000436335	0.00117666
Zfp202	Zfp202	zinc finger protein 202 [Source:MGI Symbol;Acc:MGI:1933401]	0.614442	2.29944	26.6192	0.000436854	0.00117784
Herc2	Herc2	HECT and RLD domain containing E3 ubiquitin protein ligase 2 [Source:MGI Symbol;Acc:MGI:103234]	-0.190605	6.41839	26.617	0.000436985	0.00117797
Tmem87b	Tmem87b	transmembrane protein 87B [Source:MGI Symbol;Acc:MGI:1919727]	-0.506842	3.89311	26.6081	0.000437528	0.00117921
5430431A17Rik	NA	NA	-2.75027	-1.95598	26.5938	0.000438407	0.00118136
Tmem144	Tmem144	transmembrane protein 144 [Source:MGI Symbol;Acc:MGI:1917902]	-0.626195	1.45363	26.5847	0.000438964	0.00118264
Efemp1	Efemp1	epidermal growth factor-containing fibulin-like extracellular matrix protein 1 [Source:MGI Symbol;Acc:MGI:1339998]	1.18883	-0.117007	26.5809	0.000439199	0.00118304
Stx4a	Stx4a	syntaxin 4A (placental) [Source:MGI Symbol;Acc:MGI:893577]	-0.257353	5.73568	26.569	0.000439929	0.00118479
Aes	Aes	amino-terminal enhancer of split [Source:MGI Symbol;Acc:MGI:95806]	-0.319953	8.17379	26.5546	0.00044082	0.00118696
Laptm4a	Laptm4a	lysosomal-associated protein transmembrane 4A [Source:MGI Symbol;Acc:MGI:108017]	-0.224875	6.56594	26.549	0.000441164	0.00118767
Nde1	Nde1	nudE neurodevelopment protein 1 [Source:MGI Symbol;Acc:MGI:1914453]	0.201289	6.02527	26.5435	0.000441503	0.00118835
Melk	Melk	maternal embryonic leucine zipper kinase [Source:MGI Symbol;Acc:MGI:106924]	0.331196	4.51641	26.5382	0.000441832	0.00118902
Tox	Tox	thymocyte selection-associated high mobility group box [Source:MGI Symbol;Acc:MGI:2181659]	1.25474	2.14649	26.5072	0.000443755	0.00119396
Psma4	Psma4	proteasome (prosome, macropain) subunit, alpha type 4 [Source:MGI Symbol;Acc:MGI:1347060]	0.163741	6.60139	26.5059	0.000443838	0.00119396
Anapc16	Anapc16	anaphase promoting complex subunit 16 [Source:MGI Symbol;Acc:MGI:1289325]	0.251497	4.60606	26.501	0.000444144	0.00119456
Serinc4	Serinc4	serine incorporator 4 [Source:MGI Symbol;Acc:MGI:2441842]	-0.637431	1.52321	26.4956	0.000444481	0.00119524
Sec31b	Sec31b	Sec31 homolog B (S. cerevisiae) [Source:MGI Symbol;Acc:MGI:2685187]	-0.928711	0.581991	26.4882	0.00044494	0.00119625
Rwdd2b	Rwdd2b	RWD domain containing 2B [Source:MGI Symbol;Acc:MGI:1858215]	0.430505	3.30213	26.4793	0.000445501	0.00119753
Lgals9	Lgals9	lectin, galactose binding, soluble 9 [Source:MGI Symbol;Acc:MGI:109496]	-0.282395	7.6142	26.4731	0.000445886	0.00119834
Arcn1	Arcn1	archain 1 [Source:MGI Symbol;Acc:MGI:2387591]	-0.160961	7.14547	26.4678	0.000446219	0.00119901
Zfp768	Zfp768	zinc finger protein 768 [Source:MGI Symbol;Acc:MGI:2384582]	0.447437	3.26268	26.446	0.000447583	0.00120245
Gm16845	Gm16845	predicted gene, 16845 [Source:MGI Symbol;Acc:MGI:4439769]	-0.690755	1.06325	26.372	0.00045227	0.00121482
Sdhaf3	Sdhaf3	succinate dehydrogenase complex assembly factor 3 [Source:MGI Symbol;Acc:MGI:1913288]	-0.532992	1.96466	26.3517	0.000453559	0.00121805
Dlgap3	Dlgap3	DLG associated protein 3 [Source:MGI Symbol;Acc:MGI:3039563]	3.55995	-2.07186	26.3468	0.000453876	0.00121867
Pbk	Pbk	PDZ binding kinase [Source:MGI Symbol;Acc:MGI:1289156]	0.423903	5.61666	26.3344	0.000454671	0.00122058
4933411E08Rik	NA	NA	-6.09374	-1.42598	26.323	0.000455402	0.00122231
Epb4.1l2	NA	NA	-0.285181	6.01379	26.3167	0.000455802	0.00122315
Tspan7	Tspan7	tetraspanin 7 [Source:MGI Symbol;Acc:MGI:1298407]	2.28375	-1.51007	26.2842	0.000457901	0.00122855
Npc1	Npc1	NPC intracellular cholesterol transporter 1 [Source:MGI Symbol;Acc:MGI:1097712]	-0.242685	5.77553	26.273	0.000458625	0.00123027
Chpf2	Chpf2	chondroitin polymerizing factor 2 [Source:MGI Symbol;Acc:MGI:1917522]	0.283665	5.16168	26.2698	0.000458833	0.00123059
Abcb7	Abcb7	ATP-binding cassette, sub-family B (MDR/TAP), member 7 [Source:MGI Symbol;Acc:MGI:109533]	0.212936	5.80221	26.2684	0.00045892	0.0012306
Orc4	Orc4	origin recognition complex, subunit 4 [Source:MGI Symbol;Acc:MGI:1347043]	-0.244167	5.16043	26.2526	0.000459948	0.00123312
Ccl2	Ccl2	chemokine (C-C motif) ligand 2 [Source:MGI Symbol;Acc:MGI:98259]	2.79115	-0.354118	26.2439	0.000460512	0.0012344
Arhgef1	Arhgef1	Rho guanine nucleotide exchange factor (GEF) 1 [Source:MGI Symbol;Acc:MGI:1353510]	0.240414	7.80896	26.2394	0.000460809	0.00123496
Dnajc15	Dnajc15	DnaJ heat shock protein family (Hsp40) member C15 [Source:MGI Symbol;Acc:MGI:1913398]	0.266552	4.41475	26.2236	0.000461833	0.00123731
Vwf	Vwf	Von Willebrand factor [Source:MGI Symbol;Acc:MGI:98941]	-2.42628	3.681	26.2233	0.000461856	0.00123731
Pspc1	Pspc1	paraspeckle protein 1 [Source:MGI Symbol;Acc:MGI:1913895]	-0.312513	5.6617	26.2178	0.000462212	0.00123803
Med20	Med20	mediator complex subunit 20 [Source:MGI Symbol;Acc:MGI:1929648]	0.35241	4.36519	26.2136	0.000462488	0.00123853
Phgdh	Phgdh	3-phosphoglycerate dehydrogenase [Source:MGI Symbol;Acc:MGI:1355330]	-0.300374	7.64643	26.2091	0.000462784	0.00123909
Eif4e2	Eif4e2	eukaryotic translation initiation factor 4E member 2 [Source:MGI Symbol;Acc:MGI:1914440]	0.14453	6.03121	26.1917	0.000463927	0.00124192
Suv39h2	Suv39h2	suppressor of variegation 3-9 2 [Source:MGI Symbol;Acc:MGI:1890396]	0.29571	3.95907	26.1654	0.000465653	0.00124631
2810429I04Rik	2810429I04Rik	RIKEN cDNA 2810429I04 gene [Source:MGI Symbol;Acc:MGI:1924187]	1.94679	-0.801612	26.1537	0.000466426	0.00124814
Actr1b	Actr1b	ARP1 actin-related protein 1B, centractin beta [Source:MGI Symbol;Acc:MGI:1917446]	0.181553	5.7419	26.1425	0.000467165	0.00124989
Tapt1	Tapt1	transmembrane anterior posterior transformation 1 [Source:MGI Symbol;Acc:MGI:2683537]	-0.484458	6.48065	26.1396	0.000467362	0.00125018
Emc9	Emc9	ER membrane protein complex subunit 9 [Source:MGI Symbol;Acc:MGI:1934682]	-0.913281	1.4415	26.127	0.000468194	0.00125217
Olfm1	Olfm1	olfactomedin 1 [Source:MGI Symbol;Acc:MGI:1860437]	1.43036	3.9677	26.1242	0.000468381	0.00125244
Car5b	Car5b	carbonic anhydrase 5b, mitochondrial [Source:MGI Symbol;Acc:MGI:1926249]	-1.19231	-0.47001	26.1221	0.000468522	0.00125258
Insrr	Insrr	insulin receptor-related receptor [Source:MGI Symbol;Acc:MGI:1346037]	-1.23557	-0.299147	26.1067	0.000469548	0.00125509
Shprh	Shprh	SNF2 histone linker PHD RING helicase [Source:MGI Symbol;Acc:MGI:1917581]	-0.302113	5.20149	26.0986	0.000470084	0.00125629
Herc1	Herc1	HECT and RLD domain containing E3 ubiquitin protein ligase family member 1 [Source:MGI Symbol;Acc:MGI:2384589]	-0.187042	6.70146	26.0897	0.000470682	0.00125765
Gm3696	Gm3696	predicted gene 3696 [Source:MGI Symbol;Acc:MGI:3781872]	2.38689	-2.02921	26.075	0.000471664	0.00126004
H2-D1	H2-D1	histocompatibility 2, D region locus 1 [Source:MGI Symbol;Acc:MGI:95896]	-0.584203	8.48079	26.0633	0.000472445	0.00126189
9230110C19Rik	NA	NA	2.77729	-1.92824	26.06	0.000472665	0.00126224
Ctbp2	Ctbp2	C-terminal binding protein 2 [Source:MGI Symbol;Acc:MGI:1201686]	0.254428	4.96683	26.0521	0.000473202	0.00126343
Atp10d	Atp10d	ATPase, class V, type 10D [Source:MGI Symbol;Acc:MGI:2450125]	-0.334261	4.01104	26.0413	0.000473927	0.00126513
Spats2	Spats2	spermatogenesis associated, serine-rich 2 [Source:MGI Symbol;Acc:MGI:1919822]	-1.19485	1.35615	26.026	0.000474957	0.00126744
Fem1c	Fem1c	fem-1 homolog c (C.elegans) [Source:MGI Symbol;Acc:MGI:2444737]	0.241536	4.65577	26.0258	0.000474969	0.00126744
Fgl2	Fgl2	fibrinogen-like protein 2 [Source:MGI Symbol;Acc:MGI:103266]	1.03675	4.91696	26.0044	0.000476415	0.00127096
Atp6v1e1	Atp6v1e1	ATPase, H+ transporting, lysosomal V1 subunit E1 [Source:MGI Symbol;Acc:MGI:894326]	-0.284254	5.48912	26.0037	0.000476465	0.00127096
Psmb1	Psmb1	proteasome (prosome, macropain) subunit, beta type 1 [Source:MGI Symbol;Acc:MGI:104884]	-0.151892	7.12619	25.9789	0.000478148	0.00127509
Nsun6	Nsun6	NOL1/NOP2/Sun domain family member 6 [Source:MGI Symbol;Acc:MGI:1921705]	-0.514229	2.66717	25.9783	0.000478193	0.00127509
Romo1	Romo1	reactive oxygen species modulator 1 [Source:MGI Symbol;Acc:MGI:1914317]	0.222288	4.74823	25.9587	0.000479526	0.00127841
Wrnip1	Wrnip1	Werner helicase interacting protein 1 [Source:MGI Symbol;Acc:MGI:1926153]	0.248565	5.19762	25.9559	0.000479718	0.00127868
Vash2	Vash2	vasohibin 2 [Source:MGI Symbol;Acc:MGI:2444826]	1.36674	-0.0384149	25.9318	0.000481369	0.00128284
Susd2	Susd2	sushi domain containing 2 [Source:MGI Symbol;Acc:MGI:1918983]	-1.65646	1.31272	25.9254	0.00048181	0.00128378
Npepps	Npepps	aminopeptidase puromycin sensitive [Source:MGI Symbol;Acc:MGI:1101358]	-0.204449	6.3317	25.9209	0.000482116	0.00128435
Prkaa1	Prkaa1	protein kinase, AMP-activated, alpha 1 catalytic subunit [Source:MGI Symbol;Acc:MGI:2145955]	0.206331	5.15222	25.9184	0.000482292	0.00128458
Cnot2	Cnot2	CCR4-NOT transcription complex, subunit 2 [Source:MGI Symbol;Acc:MGI:1919318]	0.137635	6.13754	25.9159	0.000482464	0.0012848
Galnt3	Galnt3	polypeptide N-acetylgalactosaminyltransferase 3 [Source:MGI Symbol;Acc:MGI:894695]	0.664543	2.91884	25.904	0.00048328	0.0012865
Fbrsl1	Fbrsl1	fibrosin-like 1 [Source:MGI Symbol;Acc:MGI:1920907]	0.275933	4.38866	25.904	0.000483282	0.0012865
Rnps1	Rnps1	ribonucleic acid binding protein S1 [Source:MGI Symbol;Acc:MGI:97960]	0.223056	6.30099	25.9025	0.000483386	0.00128654
Sfi1	Sfi1	Sfi1 homolog, spindle assembly associated (yeast) [Source:MGI Symbol;Acc:MGI:1926137]	-0.294671	5.43607	25.8999	0.000483569	0.00128678
Fam129b	Fam129b	family with sequence similarity 129, member B [Source:MGI Symbol;Acc:MGI:2442910]	0.226094	5.69465	25.8932	0.000484026	0.00128776
Rnf17	Rnf17	ring finger protein 17 [Source:MGI Symbol;Acc:MGI:1353419]	1.05097	-0.204401	25.8919	0.000484117	0.00128776
Luc7l	Luc7l	Luc7-like [Source:MGI Symbol;Acc:MGI:1914228]	-0.192093	6.89879	25.8815	0.000484841	0.00128945
Kcnn1	Kcnn1	potassium intermediate/small conductance calcium-activated channel, subfamily N, member 1 [Source:MGI Symbol;Acc:MGI:1933993]	-1.39781	-0.522607	25.8721	0.00048549	0.00129093
Dscaml1	Dscaml1	DS cell adhesion molecule like 1 [Source:MGI Symbol;Acc:MGI:2150309]	4.72255	-2.18394	25.867	0.000485846	0.00129164
Cd68	Cd68	CD68 antigen [Source:MGI Symbol;Acc:MGI:88342]	-0.514193	5.10855	25.8489	0.000487102	0.00129474
Mocos	Mocos	molybdenum cofactor sulfurase [Source:MGI Symbol;Acc:MGI:1915841]	-1.70589	1.11444	25.8446	0.000487397	0.00129528
Slc2a4rg-ps	Slc2a4rg-ps	Slc2a4 regulator, pseudogene [Source:MGI Symbol;Acc:MGI:3651388]	-0.442552	3.80777	25.831	0.000488347	0.00129756
Zfp952	Zfp952	zinc finger protein 952 [Source:MGI Symbol;Acc:MGI:2441928]	-0.498022	3.14367	25.8254	0.000488739	0.00129836
Pak1	Pak1	p21 (RAC1) activated kinase 1 [Source:MGI Symbol;Acc:MGI:1339975]	0.303847	4.80679	25.8213	0.000489028	0.0012987
Mrps6	Mrps6	mitochondrial ribosomal protein S6 [Source:MGI Symbol;Acc:MGI:2153111]	0.353857	3.78775	25.8199	0.000489121	0.0012987
Ndufa3	Ndufa3	NADH:ubiquinone oxidoreductase subunit A3 [Source:MGI Symbol;Acc:MGI:1913341]	0.20638	5.01153	25.8197	0.000489138	0.0012987
Slamf7	Slamf7	SLAM family member 7 [Source:MGI Symbol;Acc:MGI:1922595]	1.22243	2.43061	25.8149	0.000489476	0.00129936
Ddx19b	Ddx19b	DEAD (Asp-Glu-Ala-Asp) box polypeptide 19b [Source:MGI Symbol;Acc:MGI:2148251]	-0.195256	4.91484	25.7965	0.000490767	0.00130254
Nxpe2	Nxpe2	neurexophilin and PC-esterase domain family, member 2 [Source:MGI Symbol;Acc:MGI:1925502]	-1.41065	-0.0491442	25.7777	0.000492088	0.0013058
Mrps21	Mrps21	mitochondrial ribosomal protein S21 [Source:MGI Symbol;Acc:MGI:1913542]	0.256285	4.46977	25.7699	0.000492635	0.00130701
Batf3	Batf3	basic leucine zipper transcription factor, ATF-like 3 [Source:MGI Symbol;Acc:MGI:1925491]	1.59191	0.608585	25.7551	0.000493683	0.00130955
Mettl21a	Mettl21a	methyltransferase like 21A [Source:MGI Symbol;Acc:MGI:1914349]	-0.360009	3.30898	25.7514	0.000493942	0.00130999
Nanos1	Nanos1	nanos C2HC-type zinc finger 1 [Source:MGI Symbol;Acc:MGI:2669254]	0.786577	1.90845	25.741	0.000494682	0.00131171
Arpc5	Arpc5	actin related protein 2/3 complex, subunit 5 [Source:MGI Symbol;Acc:MGI:1915021]	0.177037	7.29999	25.7308	0.000495409	0.00131339
Nrxn2	Nrxn2	neurexin II [Source:MGI Symbol;Acc:MGI:1096362]	1.90967	-0.989458	25.7254	0.000495793	0.00131417
Edn3	Edn3	endothelin 3 [Source:MGI Symbol;Acc:MGI:95285]	3.55828	-2.43694	25.7167	0.000496408	0.00131549
Dlx4	Dlx4	distal-less homeobox 4 [Source:MGI Symbol;Acc:MGI:94904]	-2.07636	-2.15052	25.7157	0.000496477	0.00131549
Nktr	Nktr	natural killer tumor recognition sequence [Source:MGI Symbol;Acc:MGI:97346]	-0.182319	7.22833	25.7073	0.000497081	0.00131685
Nkd1	Nkd1	naked cuticle 1 [Source:MGI Symbol;Acc:MGI:2135954]	2.82718	-1.89189	25.6937	0.000498047	0.00131916
Rtn3	Rtn3	reticulon 3 [Source:MGI Symbol;Acc:MGI:1339970]	-0.157954	7.67682	25.6815	0.000498925	0.00132124
U2af1l4	U2af1l4	U2 small nuclear RNA auxiliary factor 1-like 4 [Source:MGI Symbol;Acc:MGI:2678374]	0.327594	4.2199	25.6634	0.000500221	0.00132443
Bex2	Bex2	brain expressed X-linked 2 [Source:MGI Symbol;Acc:MGI:1338017]	3.72139	-2.33073	25.651	0.000501113	0.00132655
Lamtor3	Lamtor3	late endosomal/lysosomal adaptor, MAPK and MTOR activator 3 [Source:MGI Symbol;Acc:MGI:1929467]	0.24313	4.52067	25.6397	0.000501928	0.00132822
Nr1h2	Nr1h2	nuclear receptor subfamily 1, group H, member 2 [Source:MGI Symbol;Acc:MGI:1352463]	-0.185846	6.08529	25.6397	0.000501931	0.00132822
Zfp407	Zfp407	zinc finger protein 407 [Source:MGI Symbol;Acc:MGI:2685179]	0.277617	3.98729	25.6308	0.000502573	0.00132967
Osm	Osm	oncostatin M [Source:MGI Symbol;Acc:MGI:104749]	-0.519778	3.78351	25.6249	0.000502998	0.00133055
Nit2	Nit2	nitrilase family, member 2 [Source:MGI Symbol;Acc:MGI:1261838]	-0.297567	4.45901	25.6087	0.000504177	0.00133342
Park7	Park7	Parkinson disease (autosomal recessive, early onset) 7 [Source:MGI Symbol;Acc:MGI:2135637]	0.161235	7.1882	25.5982	0.000504938	0.00133519
N4bp2l1	N4bp2l1	NEDD4 binding protein 2-like 1 [Source:MGI Symbol;Acc:MGI:2140872]	-0.451148	3.9918	25.5911	0.00050545	0.00133629
Rab30	Rab30	RAB30, member RAS oncogene family [Source:MGI Symbol;Acc:MGI:1923235]	2.34568	-0.765109	25.5892	0.000505594	0.00133643
Traip	Traip	TRAF-interacting protein [Source:MGI Symbol;Acc:MGI:1096377]	0.35673	4.51237	25.5841	0.000505965	0.00133716
Dmxl2	Dmxl2	Dmx-like 2 [Source:MGI Symbol;Acc:MGI:2444630]	-0.795276	3.86585	25.5703	0.000506968	0.00133956
Ocstamp	Ocstamp	osteoclast stimulatory transmembrane protein [Source:MGI Symbol;Acc:MGI:1921864]	3.85112	-1.85423	25.5633	0.000507482	0.00134067
Col2a1	Col2a1	collagen, type II, alpha 1 [Source:MGI Symbol;Acc:MGI:88452]	4.76227	-0.806633	25.5572	0.000507924	0.00134159
Lrp1	Lrp1	low density lipoprotein receptor-related protein 1 [Source:MGI Symbol;Acc:MGI:96828]	-1.02374	5.099	25.553	0.000508234	0.00134216
Vegfc	Vegfc	vascular endothelial growth factor C [Source:MGI Symbol;Acc:MGI:109124]	1.48579	1.2882	25.539	0.000509264	0.00134463
__no_feature	NA	NA	-0.178674	16.7849	25.5356	0.000509509	0.00134503
Chga	Chga	chromogranin A [Source:MGI Symbol;Acc:MGI:88394]	2.76727	1.13505	25.5297	0.000509942	0.00134593
Ift172	Ift172	intraflagellar transport 172 [Source:MGI Symbol;Acc:MGI:2682064]	-0.643434	4.46812	25.526	0.000510219	0.00134641
Morn5	Morn5	MORN repeat containing 5 [Source:MGI Symbol;Acc:MGI:1922745]	-2.37309	-2.19683	25.5179	0.000510814	0.00134773
Cyfip1	Cyfip1	cytoplasmic FMR1 interacting protein 1 [Source:MGI Symbol;Acc:MGI:1338801]	0.174105	6.19528	25.5048	0.000511778	0.00135002
F2rl1	F2rl1	coagulation factor II (thrombin) receptor-like 1 [Source:MGI Symbol;Acc:MGI:101910]	-3.12278	-2.1942	25.4982	0.000512266	0.00135106
Tmx1	Tmx1	thioredoxin-related transmembrane protein 1 [Source:MGI Symbol;Acc:MGI:1919986]	0.221908	6.02485	25.4934	0.000512623	0.00135171
Dhx58	Dhx58	DEXH (Asp-Glu-X-His) box polypeptide 58 [Source:MGI Symbol;Acc:MGI:1931560]	-0.734753	4.25478	25.4923	0.000512703	0.00135171
Vwa9	NA	NA	0.189959	5.35402	25.4839	0.000513325	0.00135294
2610008E11Rik	2610008E11Rik	RIKEN cDNA 2610008E11 gene [Source:MGI Symbol;Acc:MGI:1919378]	-0.495547	3.10776	25.4835	0.000513359	0.00135294
Ncam1	Ncam1	neural cell adhesion molecule 1 [Source:MGI Symbol;Acc:MGI:97281]	5.76838	-2.64414	37.1605	0.000515915	0.00135939
Ptpn11	Ptpn11	protein tyrosine phosphatase, non-receptor type 11 [Source:MGI Symbol;Acc:MGI:99511]	0.136605	6.62652	25.4472	0.000516055	0.00135939
Gm5148	Gm5148	predicted gene 5148 [Source:MGI Symbol;Acc:MGI:3646006]	-0.540209	3.39303	25.4467	0.000516092	0.00135939
Igfbp4	Igfbp4	insulin-like growth factor binding protein 4 [Source:MGI Symbol;Acc:MGI:96439]	-0.490548	8.82036	25.4345	0.000517009	0.00136156
Lypla1	Lypla1	lysophospholipase 1 [Source:MGI Symbol;Acc:MGI:1344588]	0.256146	5.83535	25.4266	0.000517597	0.00136286
Khdrbs1	Khdrbs1	KH domain containing, RNA binding, signal transduction associated 1 [Source:MGI Symbol;Acc:MGI:893579]	0.162605	7.62972	25.4213	0.000517991	0.00136364
Glce	Glce	glucuronyl C5-epimerase [Source:MGI Symbol;Acc:MGI:2136405]	0.289726	4.12564	25.4121	0.000518686	0.00136522
Il1bos	Il1bos	interleukin 1 beta, opposite strand [Source:MGI Symbol;Acc:MGI:3650458]	-2.79349	-0.106852	25.4062	0.000519127	0.00136613
Ifit1	Ifit1	interferon-induced protein with tetratricopeptide repeats 1 [Source:MGI Symbol;Acc:MGI:99450]	1.69806	-0.00823863	25.3915	0.000520238	0.0013688
Fen1	Fen1	flap structure specific endonuclease 1 [Source:MGI Symbol;Acc:MGI:102779]	0.200073	6.52894	25.379	0.000521181	0.00137103
Ccr6	Ccr6	chemokine (C-C motif) receptor 6 [Source:MGI Symbol;Acc:MGI:1333797]	2.22814	-0.305301	25.3765	0.000521362	0.00137125
Dynlt1a	Dynlt1a	dynein light chain Tctex-type 1A [Source:MGI Symbol;Acc:MGI:3807506]	-0.405026	2.60873	25.3554	0.000522964	0.00137521
Fbxo4	Fbxo4	F-box protein 4 [Source:MGI Symbol;Acc:MGI:2146220]	0.526189	2.0432	25.3517	0.000523244	0.0013757
Gyk	NA	NA	-0.396062	4.94524	25.3494	0.000523415	0.00137589
Mtch1	Mtch1	mitochondrial carrier 1 [Source:MGI Symbol;Acc:MGI:1929261]	0.239502	6.51602	25.3469	0.000523609	0.00137615
Ednra	Ednra	endothelin receptor type A [Source:MGI Symbol;Acc:MGI:105923]	6.12267	-2.40808	36.951	0.000524666	0.00137867
Mthfd2	Mthfd2	methylenetetrahydrofolate dehydrogenase (NAD+ dependent), methenyltetrahydrofolate cyclohydrolase [Source:MGI Symbol;Acc:MGI:1338850]	-0.349244	6.23681	25.3276	0.000525075	0.00137949
Gltp	Gltp	glycolipid transfer protein [Source:MGI Symbol;Acc:MGI:1929253]	-0.40613	6.98752	25.3248	0.000525287	0.0013798
Wdtc1	Wdtc1	WD and tetratricopeptide repeats 1 [Source:MGI Symbol;Acc:MGI:2685541]	-0.366454	5.29262	25.3127	0.000526213	0.00138197
Mars2	Mars2	methionine-tRNA synthetase 2 (mitochondrial) [Source:MGI Symbol;Acc:MGI:2444136]	-0.400229	4.21047	25.3113	0.000526317	0.00138199
Zfp65	Zfp65	zinc finger protein 65 [Source:MGI Symbol;Acc:MGI:107769]	0.392929	3.45828	25.2941	0.00052764	0.00138521
Atpif1	Atpif1	ATPase inhibitory factor 1 [Source:MGI Symbol;Acc:MGI:1196457]	-0.198298	6.95531	25.2842	0.000528396	0.00138694
Smarcad1	Smarcad1	SWI/SNF-related, matrix-associated actin-dependent regulator of chromatin, subfamily a, containing DEAD/H box 1 [Source:MGI Symbol;Acc:MGI:95453]	0.232624	5.42989	25.2666	0.000529747	0.00139023
Rnf19a	Rnf19a	ring finger protein 19A [Source:MGI Symbol;Acc:MGI:1353623]	-0.404351	4.26052	25.249	0.000531108	0.00139355
Rufy3	Rufy3	RUN and FYVE domain containing 3 [Source:MGI Symbol;Acc:MGI:106484]	-0.287509	4.22465	25.2378	0.000531971	0.00139556
Kantr	Kantr	Kdm5c adjacent non-coding transcript [Source:MGI Symbol;Acc:MGI:1920247]	-0.460685	2.99844	25.2332	0.000532332	0.00139625
Cpne2	Cpne2	copine II [Source:MGI Symbol;Acc:MGI:2387578]	0.70179	5.72782	25.2279	0.00053274	0.00139706
Mir7115	Mir7115	microRNA 7115 [Source:MGI Symbol;Acc:MGI:5531284]	1.52717	-0.968663	25.2257	0.00053291	0.00139725
Nphs2	Nphs2	nephrosis 2, podocin [Source:MGI Symbol;Acc:MGI:2157018]	3.27894	-2.27861	25.2034	0.000534645	0.00140154
Zik1	Zik1	zinc finger protein interacting with K protein 1 [Source:MGI Symbol;Acc:MGI:108070]	0.582767	2.51988	25.19	0.000535686	0.00140401
Exosc9	Exosc9	exosome component 9 [Source:MGI Symbol;Acc:MGI:1355319]	0.271885	4.96601	25.1845	0.000536121	0.00140489
Arl5c	Arl5c	ADP-ribosylation factor-like 5C [Source:MGI Symbol;Acc:MGI:3028577]	-1.16821	2.73565	25.172	0.000537098	0.0014072
Tsr3	Tsr3	TSR3 20S rRNA accumulation [Source:MGI Symbol;Acc:MGI:1915577]	-0.267832	3.93647	25.16	0.000538036	0.0014094
Slc25a2	Slc25a2	solute carrier family 25 (mitochondrial carrier, ornithine transporter) member 2 [Source:MGI Symbol;Acc:MGI:2137907]	-1.70725	-1.78647	25.1515	0.000538703	0.00141088
Pla2g4a	Pla2g4a	phospholipase A2, group IVA (cytosolic, calcium-dependent) [Source:MGI Symbol;Acc:MGI:1195256]	0.306391	6.10445	25.1403	0.000539585	0.00141287
Dock4	Dock4	dedicator of cytokinesis 4 [Source:MGI Symbol;Acc:MGI:1918006]	1.036	1.83459	25.1394	0.000539658	0.00141287
Slc35d2	Slc35d2	solute carrier family 35, member D2 [Source:MGI Symbol;Acc:MGI:1917734]	-0.461419	1.99699	25.1379	0.000539771	0.0014129
Snhg8	NA	NA	-0.29659	4.75868	25.1271	0.000540624	0.00141488
Mfsd2a	Mfsd2a	major facilitator superfamily domain containing 2A [Source:MGI Symbol;Acc:MGI:1923824]	0.772256	1.48695	25.1091	0.000542047	0.00141834
Ppp1r16b	Ppp1r16b	protein phosphatase 1, regulatory subunit 16B [Source:MGI Symbol;Acc:MGI:2151841]	-0.882402	3.53377	25.103	0.000542528	0.00141934
Lasp1	Lasp1	LIM and SH3 protein 1 [Source:MGI Symbol;Acc:MGI:109656]	0.207708	6.97049	25.1003	0.000542743	0.00141964
Ndor1	Ndor1	NADPH dependent diflavin oxidoreductase 1 [Source:MGI Symbol;Acc:MGI:1926047]	0.212548	5.86109	25.0869	0.000543807	0.00142217
Tonsl	Tonsl	tonsoku-like, DNA repair protein [Source:MGI Symbol;Acc:MGI:1919999]	0.290237	4.90412	25.0809	0.000544289	0.00142299
Ngfr	Ngfr	nerve growth factor receptor (TNFR superfamily, member 16) [Source:MGI Symbol;Acc:MGI:97323]	6.91698	-1.80085	36.4963	0.000544324	0.00142299
Disp1	Disp1	dispatched RND transporter family member 1 [Source:MGI Symbol;Acc:MGI:1916147]	0.389484	3.30544	25.0756	0.000544707	0.00142374
Dnmt1	Dnmt1	DNA methyltransferase (cytosine-5) 1 [Source:MGI Symbol;Acc:MGI:94912]	0.221365	8.54524	25.0532	0.000546493	0.00142814
Immp2l	Immp2l	IMP2 inner mitochondrial membrane peptidase-like (S. cerevisiae) [Source:MGI Symbol;Acc:MGI:2135611]	-0.696493	1.42908	25.0496	0.000546784	0.00142864
Rfc4	Rfc4	replication factor C (activator 1) 4 [Source:MGI Symbol;Acc:MGI:2146571]	0.284073	4.79066	24.9987	0.000550871	0.00143906
Stk11	Stk11	serine/threonine kinase 11 [Source:MGI Symbol;Acc:MGI:1341870]	0.139357	6.7052	24.9942	0.000551233	0.00143974
Glrx5	Glrx5	glutaredoxin 5 [Source:MGI Symbol;Acc:MGI:1920296]	0.221226	5.82037	24.9911	0.000551486	0.00144014
Klrg2	Klrg2	killer cell lectin-like receptor subfamily G, member 2 [Source:MGI Symbol;Acc:MGI:1921503]	1.8596	-1.61496	24.9829	0.000552149	0.0014416
Mad2l1bp	Mad2l1bp	MAD2L1 binding protein [Source:MGI Symbol;Acc:MGI:1913841]	-0.390392	3.35515	24.9457	0.000555173	0.00144924
Srprb	Srprb	signal recognition particle receptor, B subunit [Source:MGI Symbol;Acc:MGI:102964]	-0.173083	5.56473	24.9412	0.000555536	0.00144992
Acot11	Acot11	acyl-CoA thioesterase 11 [Source:MGI Symbol;Acc:MGI:1913736]	0.451263	3.49556	24.9393	0.000555698	0.00145007
Prkacb	Prkacb	protein kinase, cAMP dependent, catalytic, beta [Source:MGI Symbol;Acc:MGI:97594]	-0.215041	6.94589	24.933	0.000556206	0.00145114
Tsen15	Tsen15	tRNA splicing endonuclease subunit 15 [Source:MGI Symbol;Acc:MGI:1913887]	0.402877	3.67806	24.9237	0.000556965	0.00145285
Cln8	Cln8	ceroid-lipofuscinosis, neuronal 8 [Source:MGI Symbol;Acc:MGI:1349447]	-0.353971	4.39851	24.9201	0.000557265	0.00145337
Syne2	Syne2	spectrin repeat containing, nuclear envelope 2 [Source:MGI Symbol;Acc:MGI:2449316]	-0.758103	3.47406	24.9003	0.000558884	0.00145731
Slc43a3	Slc43a3	solute carrier family 43, member 3 [Source:MGI Symbol;Acc:MGI:1931054]	0.176972	6.28992	24.8983	0.000559051	0.00145731
Prnp	Prnp	prion protein [Source:MGI Symbol;Acc:MGI:97769]	0.609974	3.51972	24.8979	0.000559084	0.00145731
Immp1l	Immp1l	IMP1 inner mitochondrial membrane peptidase-like (S. cerevisiae) [Source:MGI Symbol;Acc:MGI:1913791]	0.373436	2.87223	24.8951	0.000559311	0.00145741
Gm15408	Gm15408	predicted gene 15408 [Source:MGI Symbol;Acc:MGI:3705101]	-1.40829	-0.688083	24.895	0.000559324	0.00145741
Gm5088	NA	NA	0.784685	1.02433	24.8873	0.000559956	0.00145879
Rfxank	Rfxank	regulatory factor X-associated ankyrin-containing protein [Source:MGI Symbol;Acc:MGI:1333865]	-0.256551	3.96397	24.8711	0.000561293	0.001462
Ggh	Ggh	gamma-glutamyl hydrolase [Source:MGI Symbol;Acc:MGI:1329035]	-0.386281	3.74817	24.8492	0.000563104	0.00146645
Shroom3	Shroom3	shroom family member 3 [Source:MGI Symbol;Acc:MGI:1351655]	1.64831	-0.396112	24.8423	0.000563674	0.00146767
Zdhhc6	Zdhhc6	zinc finger, DHHC domain containing 6 [Source:MGI Symbol;Acc:MGI:1914230]	0.185618	5.50237	24.8373	0.000564094	0.00146849
Psmb6	Psmb6	proteasome (prosome, macropain) subunit, beta type 6 [Source:MGI Symbol;Acc:MGI:104880]	0.20549	6.48531	24.8181	0.000565685	0.00147214
Dusp23	Dusp23	dual specificity phosphatase 23 [Source:MGI Symbol;Acc:MGI:1915690]	-0.519742	2.58078	24.8179	0.000565701	0.00147214
Slc25a3	Slc25a3	solute carrier family 25 (mitochondrial carrier, phosphate carrier), member 3 [Source:MGI Symbol;Acc:MGI:1353498]	0.157039	8.26019	24.814	0.000566029	0.00147273
Pf4	Pf4	platelet factor 4 [Source:MGI Symbol;Acc:MGI:1888711]	-1.42828	4.08301	24.8112	0.00056626	0.00147306
Nabp2	Nabp2	nucleic acid binding protein 2 [Source:MGI Symbol;Acc:MGI:1917167]	0.24104	5.22892	24.8075	0.000566568	0.00147359
Tcp11l1	Tcp11l1	t-complex 11 like 1 [Source:MGI Symbol;Acc:MGI:2444263]	-0.600744	2.8143	24.8034	0.000566911	0.00147399
Ptk2b	Ptk2b	PTK2 protein tyrosine kinase 2 beta [Source:MGI Symbol;Acc:MGI:104908]	0.216586	6.38794	24.8032	0.000566928	0.00147399
Gm13546	Gm13546	predicted gene 13546 [Source:MGI Symbol;Acc:MGI:3649666]	2.00094	-0.0624089	24.7993	0.000567258	0.00147458
Cpsf3l	NA	NA	0.224248	5.36756	24.7946	0.000567652	0.00147534
Cdca3	Cdca3	cell division cycle associated 3 [Source:MGI Symbol;Acc:MGI:1315198]	0.379394	5.75853	24.7928	0.0005678	0.00147545
Dnajc4	Dnajc4	DnaJ heat shock protein family (Hsp40) member C4 [Source:MGI Symbol;Acc:MGI:1927346]	-0.469617	2.71866	24.79	0.000568031	0.00147579
Gemin4	Gemin4	gem nuclear organelle associated protein 4 [Source:MGI Symbol;Acc:MGI:2449313]	0.312351	5.22325	24.7867	0.000568312	0.00147625
Ap2s1	Ap2s1	adaptor-related protein complex 2, sigma 1 subunit [Source:MGI Symbol;Acc:MGI:2141861]	0.172341	5.91606	24.7779	0.000569051	0.0014779
Ube2l3	Ube2l3	ubiquitin-conjugating enzyme E2L 3 [Source:MGI Symbol;Acc:MGI:109240]	0.1992	6.70846	24.7725	0.000569506	0.00147881
Vta1	Vta1	vesicle (multivesicular body) trafficking 1 [Source:MGI Symbol;Acc:MGI:1913451]	-0.235831	4.91917	24.7591	0.000570628	0.00148145
Dcp2	Dcp2	decapping mRNA 2 [Source:MGI Symbol;Acc:MGI:1917890]	0.185885	6.59379	24.7529	0.000571151	0.00148254
Msl2	Msl2	MSL complex subunit 2 [Source:MGI Symbol;Acc:MGI:1925103]	0.202404	6.00856	24.7476	0.000571601	0.00148344
Cdc25a	Cdc25a	cell division cycle 25A [Source:MGI Symbol;Acc:MGI:103198]	0.212256	6.01836	24.7389	0.000572338	0.00148508
Vps26b	Vps26b	VPS26 retromer complex component B [Source:MGI Symbol;Acc:MGI:1917656]	-0.167012	5.94057	24.735	0.000572664	0.00148566
Erf	Erf	Ets2 repressor factor [Source:MGI Symbol;Acc:MGI:109637]	0.296969	5.66192	24.7161	0.000574261	0.00148953
Lrrc74b	Lrrc74b	leucine rich repeat containing 74B [Source:MGI Symbol;Acc:MGI:1921935]	-3.70407	-2.29196	24.7038	0.00057531	0.00149198
__ambiguous	NA	NA	-0.134423	12.8933	24.6917	0.000576344	0.00149413
Cdkn3	Cdkn3	cyclin-dependent kinase inhibitor 3 [Source:MGI Symbol;Acc:MGI:1919641]	-0.367142	2.92976	24.6916	0.000576346	0.00149413
Zfp606	Zfp606	zinc finger protein 606 [Source:MGI Symbol;Acc:MGI:1914620]	-0.355056	3.46246	24.6818	0.000577186	0.00149596
Pdxk-ps	Pdxk-ps	pyridoxal (pyridoxine, vitamin B6) kinase, pseudogene [Source:MGI Symbol;Acc:MGI:1933201]	-2.13636	-1.5843	24.6809	0.000577263	0.00149596
Pik3r3	Pik3r3	phosphoinositide-3-kinase regulatory subunit 3 [Source:MGI Symbol;Acc:MGI:109277]	1.06672	0.514444	24.6789	0.000577431	0.00149612
Cir1	Cir1	corepressor interacting with RBPJ, 1 [Source:MGI Symbol;Acc:MGI:1914185]	-0.42691	3.1358	24.6762	0.00057766	0.00149645
Trappc10	Trappc10	trafficking protein particle complex 10 [Source:MGI Symbol;Acc:MGI:1336209]	0.19068	5.39872	24.6576	0.000579254	0.0015003
Pura	Pura	purine rich element binding protein A [Source:MGI Symbol;Acc:MGI:103079]	0.353646	3.90125	24.6517	0.000579759	0.00150134
BC027231	NA	NA	0.249401	4.51644	24.6413	0.000580652	0.00150338
Tspan4	Tspan4	tetraspanin 4 [Source:MGI Symbol;Acc:MGI:1928097]	-0.259602	5.1282	24.64	0.000580765	0.0015034
A930041C12Rik	A930041C12Rik	RIKEN cDNA A930041C12 gene [Source:MGI Symbol;Acc:MGI:1925693]	-1.7935	-1.32974	24.6271	0.000581881	0.00150601
1700030K09Rik	1700030K09Rik	RIKEN cDNA 1700030K09 gene [Source:MGI Symbol;Acc:MGI:1919504]	-0.381805	3.35458	24.6176	0.000582698	0.00150786
Kin	Kin	Kin17 DNA and RNA binding protein [Source:MGI Symbol;Acc:MGI:96676]	0.289377	3.9449	24.6135	0.00058305	0.00150849
Fignl1	Fignl1	fidgetin-like 1 [Source:MGI Symbol;Acc:MGI:1890648]	0.273519	5.77819	24.6073	0.000583593	0.00150962
Sptssa	Sptssa	serine palmitoyltransferase, small subunit A [Source:MGI Symbol;Acc:MGI:1913399]	0.2534	6.18536	24.5873	0.000585323	0.00151382
Rpl27	Rpl27	ribosomal protein L27 [Source:MGI Symbol;Acc:MGI:98036]	-0.137951	7.10752	24.5765	0.000586258	0.00151597
Fem1b	Fem1b	feminization 1 homolog b (C. elegans) [Source:MGI Symbol;Acc:MGI:1335087]	0.180417	6.00702	24.5662	0.000587163	0.00151803
Ccrn4l	NA	NA	-0.244465	4.34576	24.5624	0.000587487	0.0015186
Zrsr2	Zrsr2	zinc finger (CCCH type), RNA binding motif and serine/arginine rich 2 [Source:MGI Symbol;Acc:MGI:103287]	0.299124	4.74805	24.5544	0.000588185	0.00151986
2810029C07Rik	2810029C07Rik	RIKEN cDNA 2810029C07 gene [Source:MGI Symbol;Acc:MGI:1919920]	-1.07577	-0.127374	24.5544	0.000588188	0.00151986
Mmp23	Mmp23	matrix metallopeptidase 23 [Source:MGI Symbol;Acc:MGI:1347361]	-1.03511	-0.355992	24.5503	0.000588544	0.0015205
Plekhn1	Plekhn1	pleckstrin homology domain containing, family N member 1 [Source:MGI Symbol;Acc:MGI:2387630]	0.474479	2.85215	24.5426	0.000589218	0.00152197
Col15a1	Col15a1	collagen, type XV, alpha 1 [Source:MGI Symbol;Acc:MGI:88449]	1.39443	-0.116645	24.5239	0.000590863	0.00152594
Klc3	Klc3	kinesin light chain 3 [Source:MGI Symbol;Acc:MGI:1277971]	-1.17819	-0.127638	24.5213	0.000591085	0.00152624
Ptgs2os2	Ptgs2os2	prostaglandin-endoperoxide synthase 2, opposite strand 2 [Source:MGI Symbol;Acc:MGI:5477181]	1.65973	-1.33056	24.5139	0.000591741	0.00152766
Tshz3	Tshz3	teashirt zinc finger family member 3 [Source:MGI Symbol;Acc:MGI:2442819]	1.16574	0.917655	24.4975	0.000593187	0.00153111
Sars2	Sars2	seryl-aminoacyl-tRNA synthetase 2 [Source:MGI Symbol;Acc:MGI:1919234]	0.285711	4.22329	24.493	0.000593579	0.00153185
Oas1a	Oas1a	2'-5' oligoadenylate synthetase 1A [Source:MGI Symbol;Acc:MGI:2180860]	0.832447	2.7257	24.4851	0.000594276	0.00153337
Exoc6	Exoc6	exocyst complex component 6 [Source:MGI Symbol;Acc:MGI:1351611]	-0.218832	5.98617	24.469	0.000595707	0.00153678
Tdp1	Tdp1	tyrosyl-DNA phosphodiesterase 1 [Source:MGI Symbol;Acc:MGI:1920036]	-0.264068	4.98918	24.4594	0.000596556	0.0015387
Glb1l2	Glb1l2	galactosidase, beta 1-like 2 [Source:MGI Symbol;Acc:MGI:2388283]	2.89734	-2.02987	24.4568	0.000596785	0.00153901
Gid8	Gid8	GID complex subunit 8 [Source:MGI Symbol;Acc:MGI:1923675]	0.169508	5.75226	24.4362	0.000598622	0.00154347
Nckipsd	Nckipsd	NCK interacting protein with SH3 domain [Source:MGI Symbol;Acc:MGI:1931834]	0.377048	3.69314	24.427	0.000599447	0.00154532
Pigv	Pigv	phosphatidylinositol glycan anchor biosynthesis, class V [Source:MGI Symbol;Acc:MGI:2442480]	-0.42441	3.90214	24.4148	0.000600539	0.00154785
Tal1	Tal1	T cell acute lymphocytic leukemia 1 [Source:MGI Symbol;Acc:MGI:98480]	0.405943	5.46977	24.4048	0.000601433	0.00154987
Usp51	Usp51	ubiquitin specific protease 51 [Source:MGI Symbol;Acc:MGI:3588217]	1.91229	-1.50773	24.3991	0.000601945	0.00155092
Atg4d	Atg4d	autophagy related 4D, cysteine peptidase [Source:MGI Symbol;Acc:MGI:2444308]	0.289448	3.76781	24.3971	0.000602122	0.00155109
Edem3	Edem3	ER degradation enhancer, mannosidase alpha-like 3 [Source:MGI Symbol;Acc:MGI:1914217]	-0.170552	5.56185	24.3893	0.000602821	0.0015526
Hnf4a	Hnf4a	hepatic nuclear factor 4, alpha [Source:MGI Symbol;Acc:MGI:109128]	1.36451	3.05575	24.3882	0.000602924	0.0015526
Smim7	Smim7	small integral membrane protein 7 [Source:MGI Symbol;Acc:MGI:1914068]	-0.249492	5.20037	24.3831	0.000603383	0.0015535
Kcnip3	Kcnip3	Kv channel interacting protein 3, calsenilin [Source:MGI Symbol;Acc:MGI:1929258]	0.662444	1.90683	24.3737	0.000604229	0.0015554
Lnx1	Lnx1	ligand of numb-protein X 1 [Source:MGI Symbol;Acc:MGI:1278335]	-0.385337	2.9869	24.3694	0.000604623	0.00155613
Srpk3	Srpk3	serine/arginine-rich protein specific kinase 3 [Source:MGI Symbol;Acc:MGI:1891338]	1.51318	-1.37079	24.3576	0.000605683	0.00155858
N4bp3	N4bp3	NEDD4 binding protein 3 [Source:MGI Symbol;Acc:MGI:2442218]	-0.902716	3.76135	24.3489	0.000606472	0.00156033
Mef2d	Mef2d	myocyte enhancer factor 2D [Source:MGI Symbol;Acc:MGI:99533]	-0.267694	6.50356	24.3373	0.000607523	0.00156269
Nox1	Nox1	NADPH oxidase 1 [Source:MGI Symbol;Acc:MGI:2450016]	2.32411	-1.29695	24.3364	0.000607609	0.00156269
Atp13a1	Atp13a1	ATPase type 13A1 [Source:MGI Symbol;Acc:MGI:2180801]	0.162121	6.66836	24.3267	0.000608485	0.00156466
Mir17hg	Mir17hg	Mir17 host gene (non-protein coding) [Source:MGI Symbol;Acc:MGI:1923207]	0.463757	4.36559	24.324	0.000608735	0.00156502
Ada	Ada	adenosine deaminase [Source:MGI Symbol;Acc:MGI:87916]	0.281564	4.37711	24.3222	0.0006089	0.00156516
Ssb	Ssb	Sjogren syndrome antigen B [Source:MGI Symbol;Acc:MGI:98423]	0.190899	7.85562	24.3026	0.000610686	0.00156947
Rasl11b	Rasl11b	RAS-like, family 11, member B [Source:MGI Symbol;Acc:MGI:1916189]	1.47214	-0.347114	24.2944	0.000611436	0.0015711
Mrpl51	Mrpl51	mitochondrial ribosomal protein L51 [Source:MGI Symbol;Acc:MGI:1913743]	0.246358	4.86809	24.2933	0.000611541	0.0015711
Gtf2a1	Gtf2a1	general transcription factor II A, 1 [Source:MGI Symbol;Acc:MGI:1933277]	0.258102	4.76947	24.2875	0.000612064	0.00157216
Usp18	Usp18	ubiquitin specific peptidase 18 [Source:MGI Symbol;Acc:MGI:1344364]	1.23444	2.07138	24.2769	0.000613041	0.00157439
Ddx52	Ddx52	DEAD (Asp-Glu-Ala-Asp) box polypeptide 52 [Source:MGI Symbol;Acc:MGI:1925644]	0.179972	5.58135	24.2469	0.000615805	0.0015812
Rtca	Rtca	RNA 3'-terminal phosphate cyclase [Source:MGI Symbol;Acc:MGI:1913618]	0.213748	4.78553	24.2355	0.000616853	0.00158359
Wdr37	Wdr37	WD repeat domain 37 [Source:MGI Symbol;Acc:MGI:1920393]	-0.265372	4.85287	24.2344	0.000616956	0.00158359
Tma16	Tma16	translation machinery associated 16 [Source:MGI Symbol;Acc:MGI:1913532]	0.4838	3.95422	24.228	0.000617546	0.00158482
Muc2	Muc2	mucin 2 [Source:MGI Symbol;Acc:MGI:1339364]	-2.44811	-1.38066	24.2261	0.000617722	0.00158499
Mrps31	Mrps31	mitochondrial ribosomal protein S31 [Source:MGI Symbol;Acc:MGI:1913153]	-0.232616	4.42088	24.2245	0.000617877	0.0015851
Nkpd1	Nkpd1	NTPase, KAP family P-loop domain containing 1 [Source:MGI Symbol;Acc:MGI:1916797]	-1.28707	0.0627067	24.2224	0.000618069	0.00158531
Ubac1	Ubac1	ubiquitin associated domain containing 1 [Source:MGI Symbol;Acc:MGI:1920995]	0.233318	4.97021	24.1883	0.000621239	0.00159315
Cntrob	Cntrob	centrobin, centrosomal BRCA2 interacting protein [Source:MGI Symbol;Acc:MGI:2443290]	-0.210951	5.07977	24.1836	0.000621678	0.00159399
Ogdh	Ogdh	oxoglutarate (alpha-ketoglutarate) dehydrogenase (lipoamide) [Source:MGI Symbol;Acc:MGI:1098267]	0.166982	7.3835	24.179	0.000622104	0.0015948
2020-03-05	2020-03-05	membrane-associated ring finger (C3HC4) 5 [Source:MGI Symbol;Acc:MGI:1915207]	0.18164	5.73306	24.1673	0.000623206	0.00159734
Pim2	Pim2	proviral integration site 2 [Source:MGI Symbol;Acc:MGI:97587]	-0.455813	4.58747	24.1581	0.000624066	0.00159925
4930427A07Rik	NA	NA	0.564971	5.37862	24.1489	0.000624928	0.00160118
Hat1	Hat1	histone aminotransferase 1 [Source:MGI Symbol;Acc:MGI:96013]	0.181335	6.55767	24.1456	0.000625242	0.00160148
Sec61b	Sec61b	Sec61 beta subunit [Source:MGI Symbol;Acc:MGI:1913462]	-0.223655	6.19764	24.1453	0.000625272	0.00160148
Mapk10	Mapk10	mitogen-activated protein kinase 10 [Source:MGI Symbol;Acc:MGI:1346863]	2.82442	-1.72981	24.1337	0.000626363	0.00160399
Rcan3	Rcan3	regulator of calcineurin 3 [Source:MGI Symbol;Acc:MGI:1858220]	-0.496376	3.86065	24.1027	0.000629288	0.00161119
Pcnxl2	NA	NA	-3.25512	-1.73259	24.1002	0.000629524	0.00161151
Zfp111	Zfp111	zinc finger protein 111 [Source:MGI Symbol;Acc:MGI:1929114]	1.32127	1.70046	24.0965	0.000629874	0.00161211
Tigd2	Tigd2	tigger transposable element derived 2 [Source:MGI Symbol;Acc:MGI:1915390]	-0.352243	3.61515	24.0938	0.000630135	0.00161249
Fads3	Fads3	fatty acid desaturase 3 [Source:MGI Symbol;Acc:MGI:1928740]	-0.864919	3.94504	24.0901	0.000630479	0.00161281
Ttc16	Ttc16	tetratricopeptide repeat domain 16 [Source:MGI Symbol;Acc:MGI:2443048]	-1.74132	-1.08672	24.0901	0.000630485	0.00161281
Gtf2f1	Gtf2f1	general transcription factor IIF, polypeptide 1 [Source:MGI Symbol;Acc:MGI:1923848]	0.173801	6.18917	24.0869	0.000630789	0.0016133
Klk1b27	Klk1b27	kallikrein 1-related peptidase b27 [Source:MGI Symbol;Acc:MGI:891980]	6.07794	-2.43615	34.6998	0.000631962	0.00161601
Med15	Med15	mediator complex subunit 15 [Source:MGI Symbol;Acc:MGI:2137379]	0.170713	5.9049	24.0688	0.000632511	0.00161712
Nbl1	Nbl1	NBL1, DAN family BMP antagonist [Source:MGI Symbol;Acc:MGI:104591]	2.61248	-1.73013	24.0614	0.000633216	0.00161845
Ap4e1	Ap4e1	adaptor-related protein complex AP-4, epsilon 1 [Source:MGI Symbol;Acc:MGI:1336993]	-0.267338	4.48652	24.061	0.000633257	0.00161845
Gmpr	Gmpr	guanosine monophosphate reductase [Source:MGI Symbol;Acc:MGI:1913605]	-0.780956	3.92015	24.0461	0.000634683	0.0016218
Rhog	Rhog	ras homolog family member G [Source:MGI Symbol;Acc:MGI:1928370]	0.269731	6.24229	24.0293	0.000636285	0.00162561
4930430F08Rik	4930430F08Rik	RIKEN cDNA 4930430F08 gene [Source:MGI Symbol;Acc:MGI:1921197]	-0.388366	2.75488	24.0231	0.00063688	0.00162684
Pbxip1	Pbxip1	pre B cell leukemia transcription factor interacting protein 1 [Source:MGI Symbol;Acc:MGI:2441670]	0.23628	5.50579	24.0186	0.000637313	0.00162765
Lin54	Lin54	lin-54 homolog (C. elegans) [Source:MGI Symbol;Acc:MGI:2140902]	0.299178	4.68951	24.0166	0.000637507	0.00162785
Psma2	Psma2	proteasome (prosome, macropain) subunit, alpha type 2 [Source:MGI Symbol;Acc:MGI:104885]	0.136466	6.83516	24.0112	0.000638028	0.00162889
Gba	Gba	glucosidase, beta, acid [Source:MGI Symbol;Acc:MGI:95665]	-0.372266	5.12327	24.0052	0.000638606	0.00163008
Arl6ip6	Arl6ip6	ADP-ribosylation factor-like 6 interacting protein 6 [Source:MGI Symbol;Acc:MGI:1929507]	0.294546	4.81479	23.9931	0.000639781	0.00163254
Rabl2	Rabl2	RAB, member RAS oncogene family-like 2 [Source:MGI Symbol;Acc:MGI:1915958]	0.726553	3.11146	23.9929	0.0006398	0.00163254
Tanc2	Tanc2	tetratricopeptide repeat, ankyrin repeat and coiled-coil containing 2 [Source:MGI Symbol;Acc:MGI:2444121]	-0.675069	3.46064	23.9869	0.000640372	0.00163371
Gm6297	Gm6297	predicted gene 6297 [Source:MGI Symbol;Acc:MGI:3779584]	-1.09956	-0.803294	23.9826	0.000640794	0.00163449
Bpgm	Bpgm	2,3-bisphosphoglycerate mutase [Source:MGI Symbol;Acc:MGI:1098242]	0.278615	3.8175	23.9763	0.000641405	0.00163576
Kras	Kras	Kirsten rat sarcoma viral oncogene homolog [Source:MGI Symbol;Acc:MGI:96680]	0.247543	5.76954	23.9524	0.000643722	0.00164138
Dnajb9	Dnajb9	DnaJ heat shock protein family (Hsp40) member B9 [Source:MGI Symbol;Acc:MGI:1351618]	-0.411621	4.57499	23.9451	0.000644438	0.00164291
Rusc2	Rusc2	RUN and SH3 domain containing 2 [Source:MGI Symbol;Acc:MGI:2140371]	-0.918258	1.75256	23.9407	0.000644869	0.00164371
Zfp458	Zfp458	zinc finger protein 458 [Source:MGI Symbol;Acc:MGI:3040691]	0.792528	0.473663	23.9392	0.000645007	0.00164377
Atf4	Atf4	activating transcription factor 4 [Source:MGI Symbol;Acc:MGI:88096]	-0.203278	7.77264	23.9369	0.000645239	0.00164407
Ap3s2	Ap3s2	adaptor-related protein complex 3, sigma 2 subunit [Source:MGI Symbol;Acc:MGI:1337060]	0.213035	5.43074	23.9292	0.000645992	0.0016457
Rnf20	Rnf20	ring finger protein 20 [Source:MGI Symbol;Acc:MGI:1925927]	0.148887	6.0116	23.9224	0.000646658	0.0016471
Xpot	Xpot	exportin, tRNA (nuclear export receptor for tRNAs) [Source:MGI Symbol;Acc:MGI:1920442]	-0.181874	7.38446	23.9171	0.000647172	0.00164811
Ficd	Ficd	FIC domain containing [Source:MGI Symbol;Acc:MGI:1098550]	-0.596148	2.04871	23.9119	0.000647685	0.00164911
Camk2n2	Camk2n2	calcium/calmodulin-dependent protein kinase II inhibitor 2 [Source:MGI Symbol;Acc:MGI:1920297]	1.35512	-0.546859	23.9108	0.000647795	0.00164911
2810417H13Rik	NA	NA	0.424089	6.68362	23.9046	0.000648404	0.00165037
Rbm22	Rbm22	RNA binding motif protein 22 [Source:MGI Symbol;Acc:MGI:1914060]	0.168617	6.04206	23.903	0.000648551	0.00165045
Pls3	Pls3	plastin 3 (T-isoform) [Source:MGI Symbol;Acc:MGI:104807]	0.487171	2.33735	23.8974	0.000649105	0.00165156
Psmb4	Psmb4	proteasome (prosome, macropain) subunit, beta type 4 [Source:MGI Symbol;Acc:MGI:1098257]	0.163379	6.78345	23.8702	0.000651793	0.00165811
Senp8	Senp8	SUMO/sentrin specific peptidase 8 [Source:MGI Symbol;Acc:MGI:1918849]	0.587239	2.11659	23.8579	0.000653005	0.00166089
Tra2a	Tra2a	transformer 2 alpha [Source:MGI Symbol;Acc:MGI:1933972]	0.180636	6.46939	23.8475	0.000654041	0.00166323
Ift81	Ift81	intraflagellar transport 81 [Source:MGI Symbol;Acc:MGI:1098597]	-0.970332	2.44758	23.8393	0.000654849	0.00166499
Drg2	Drg2	developmentally regulated GTP binding protein 2 [Source:MGI Symbol;Acc:MGI:1342307]	0.191825	5.43777	23.836	0.000655179	0.00166553
Postn	Postn	periostin, osteoblast specific factor [Source:MGI Symbol;Acc:MGI:1926321]	6.02861	-2.46514	34.2739	0.000655359	0.0016657
Hexim2	Hexim2	hexamethylene bis-acetamide inducible 2 [Source:MGI Symbol;Acc:MGI:1918309]	-0.74978	2.2304	23.829	0.000655879	0.0016667
Gm6634	Gm6634	predicted gene 6634 [Source:MGI Symbol;Acc:MGI:3643829]	1.49073	-0.902358	23.8261	0.000656168	0.0016667
Lsm5	Lsm5	LSM5 homolog, U6 small nuclear RNA and mRNA degradation associated [Source:MGI Symbol;Acc:MGI:1913623]	0.281669	4.25954	23.8257	0.000656203	0.0016667
Klhl30	Klhl30	kelch-like 30 [Source:MGI Symbol;Acc:MGI:1918038]	1.55424	0.976556	23.8255	0.000656222	0.0016667
Actr3b	Actr3b	ARP3 actin-related protein 3B [Source:MGI Symbol;Acc:MGI:2661120]	1.71933	-0.0699115	23.8173	0.000657043	0.00166849
Azi2	Azi2	5-azacytidine induced gene 2 [Source:MGI Symbol;Acc:MGI:1351332]	0.237137	5.23732	23.8121	0.000657562	0.00166924
Me1	Me1	malic enzyme 1, NADP(+)-dependent, cytosolic [Source:MGI Symbol;Acc:MGI:97043]	1.17274	-0.146575	23.812	0.000657574	0.00166924
Trnt1	Trnt1	tRNA nucleotidyl transferase, CCA-adding, 1 [Source:MGI Symbol;Acc:MGI:1917297]	0.248633	5.06955	23.7796	0.000660819	0.00167718
Dnm1	Dnm1	dynamin 1 [Source:MGI Symbol;Acc:MGI:107384]	1.46835	0.215003	23.7663	0.000662156	0.00168028
BC030499	NA	NA	-1.11778	-0.265329	23.7643	0.00066236	0.00168042
Mta2	Mta2	metastasis-associated gene family, member 2 [Source:MGI Symbol;Acc:MGI:1346340]	0.153232	7.77111	23.7634	0.000662449	0.00168042
Bid	Bid	BH3 interacting domain death agonist [Source:MGI Symbol;Acc:MGI:108093]	0.18561	5.97365	23.7533	0.00066347	0.00168264
Nfic	Nfic	nuclear factor I/C [Source:MGI Symbol;Acc:MGI:109591]	0.254725	6.22013	23.7524	0.000663556	0.00168264
Rplp1	Rplp1	ribosomal protein, large, P1 [Source:MGI Symbol;Acc:MGI:1927099]	-0.249937	9.6219	23.7376	0.000665052	0.00168613
Cd27	Cd27	CD27 antigen [Source:MGI Symbol;Acc:MGI:88326]	0.446156	5.38521	23.7355	0.000665268	0.00168618
Tes	Tes	testis derived transcript [Source:MGI Symbol;Acc:MGI:105081]	0.270058	6.05839	23.7351	0.00066531	0.00168618
Ascc2	Ascc2	activating signal cointegrator 1 complex subunit 2 [Source:MGI Symbol;Acc:MGI:1922702]	0.177401	5.45273	23.7266	0.000666169	0.00168806
Cnksr3	Cnksr3	Cnksr family member 3 [Source:MGI Symbol;Acc:MGI:2674130]	-0.286535	3.52396	23.7107	0.000667781	0.00169185
Slc37a2	Slc37a2	solute carrier family 37 (glycerol-3-phosphate transporter), member 2 [Source:MGI Symbol;Acc:MGI:1929693]	0.933318	1.0383	23.7066	0.000668199	0.00169261
Ptgds	Ptgds	prostaglandin D2 synthase (brain) [Source:MGI Symbol;Acc:MGI:99261]	1.36137	-0.724042	23.6922	0.000669675	0.00169587
Cited2	Cited2	Cbp/p300-interacting transactivator, with Glu/Asp-rich carboxy-terminal domain, 2 [Source:MGI Symbol;Acc:MGI:1306784]	-0.36273	5.95095	23.6917	0.000669725	0.00169587
Dcbld2	Dcbld2	discoidin, CUB and LCCL domain containing 2 [Source:MGI Symbol;Acc:MGI:1920629]	1.36277	-0.0941573	23.6905	0.00066985	0.00169588
Dnajb1	Dnajb1	DnaJ heat shock protein family (Hsp40) member B1 [Source:MGI Symbol;Acc:MGI:1931874]	0.205309	5.59624	23.6855	0.000670355	0.00169646
Agk	Agk	acylglycerol kinase [Source:MGI Symbol;Acc:MGI:1917173]	0.273165	3.83431	23.6849	0.000670417	0.00169646
Isoc2a	Isoc2a	isochorismatase domain containing 2a [Source:MGI Symbol;Acc:MGI:3609243]	-0.300777	4.49547	23.6847	0.000670433	0.00169646
Zadh2	Zadh2	zinc binding alcohol dehydrogenase, domain containing 2 [Source:MGI Symbol;Acc:MGI:2444835]	-0.220236	4.83795	23.6649	0.000672464	0.0017013
Mrpl21	Mrpl21	mitochondrial ribosomal protein L21 [Source:MGI Symbol;Acc:MGI:2660674]	0.201525	4.72042	23.6528	0.000673711	0.00170415
Tmem68	Tmem68	transmembrane protein 68 [Source:MGI Symbol;Acc:MGI:1919348]	-0.271961	4.25944	23.6423	0.000674786	0.00170642
Hoxa5	Hoxa5	homeobox A5 [Source:MGI Symbol;Acc:MGI:96177]	0.651363	2.92812	23.6417	0.000674847	0.00170642
Cox6b1	Cox6b1	cytochrome c oxidase, subunit 6B1 [Source:MGI Symbol;Acc:MGI:107460]	0.163268	6.65054	23.6326	0.000675792	0.0017085
Large	NA	NA	-0.507297	2.51984	23.6302	0.000676033	0.00170881
Pus7	Pus7	pseudouridylate synthase 7 [Source:MGI Symbol;Acc:MGI:1925947]	0.153616	6.06078	23.6173	0.000677374	0.0017119
Spock2	Spock2	sparc/osteonectin, cwcv and kazal-like domains proteoglycan 2 [Source:MGI Symbol;Acc:MGI:1891351]	-1.14415	1.55973	23.5976	0.000679415	0.00171675
Vps53	Vps53	VPS53 GARP complex subunit [Source:MGI Symbol;Acc:MGI:1915549]	0.272433	4.97173	23.5832	0.000680912	0.00171994
Pdzd7	Pdzd7	PDZ domain containing 7 [Source:MGI Symbol;Acc:MGI:3608325]	-1.45377	-0.442246	23.5832	0.000680918	0.00171994
Serpina3g	Serpina3g	serine (or cysteine) peptidase inhibitor, clade A, member 3G [Source:MGI Symbol;Acc:MGI:105046]	-0.714812	7.05508	23.5761	0.000681654	0.00172149
Fam73a	NA	NA	-0.362811	5.20549	23.5678	0.00068252	0.00172338
Nhsl1	Nhsl1	NHS-like 1 [Source:MGI Symbol;Acc:MGI:106390]	1.11	0.917236	23.5405	0.000685374	0.00173028
Dctn3	Dctn3	dynactin 3 [Source:MGI Symbol;Acc:MGI:1859251]	-0.21667	4.89879	23.534	0.000686063	0.00173171
Gm19897	NA	NA	0.816963	0.297273	23.5211	0.000687421	0.00173483
Sugct	Sugct	succinyl-CoA glutarate-CoA transferase [Source:MGI Symbol;Acc:MGI:1923221]	-1.23945	-0.506274	23.5199	0.000687544	0.00173484
Zfhx3	Zfhx3	zinc finger homeobox 3 [Source:MGI Symbol;Acc:MGI:99948]	-0.524283	3.7153	23.5076	0.000688843	0.00173781
L3mbtl2	L3mbtl2	L3MBTL2 polycomb repressive complex 1 subunit [Source:MGI Symbol;Acc:MGI:2443584]	0.21602	5.46523	23.5006	0.000689582	0.00173936
Gfpt2	Gfpt2	glutamine fructose-6-phosphate transaminase 2 [Source:MGI Symbol;Acc:MGI:1338883]	1.46643	-0.827334	23.4844	0.000691299	0.00174339
C2cd2	C2cd2	C2 calcium-dependent domain containing 2 [Source:MGI Symbol;Acc:MGI:1891883]	-0.335145	3.45115	23.4609	0.000693803	0.00174927
Strip1	Strip1	striatin interacting protein 1 [Source:MGI Symbol;Acc:MGI:2443884]	-0.270352	5.15279	23.4596	0.000693935	0.00174927
Coro2b	Coro2b	coronin, actin binding protein, 2B [Source:MGI Symbol;Acc:MGI:2444283]	1.38543	0.14731	23.459	0.000693999	0.00174927
Snord47	Snord47	small nucleolar RNA, C/D box 47 [Source:MGI Symbol;Acc:MGI:3819537]	0.840877	1.60488	23.4558	0.000694345	0.00174983
Bsn	Bsn	bassoon [Source:MGI Symbol;Acc:MGI:1277955]	-0.470505	4.92075	23.4529	0.000694648	0.00175029
Ppm1f	Ppm1f	protein phosphatase 1F (PP2C domain containing) [Source:MGI Symbol;Acc:MGI:1918464]	-0.346306	6.35747	23.4483	0.000695145	0.00175096
Myeov2	NA	NA	0.215377	4.51552	23.4481	0.00069516	0.00175096
Rab8b	Rab8b	RAB8B, member RAS oncogene family [Source:MGI Symbol;Acc:MGI:2442982]	0.266262	6.45401	23.4443	0.000695576	0.0017517
Asic1	Asic1	acid-sensing (proton-gated) ion channel 1 [Source:MGI Symbol;Acc:MGI:1194915]	0.765417	0.326154	23.4328	0.000696798	0.00175447
Arhgap6	Arhgap6	Rho GTPase activating protein 6 [Source:MGI Symbol;Acc:MGI:1196332]	-0.433823	3.67928	23.4239	0.000697751	0.00175656
Ctla2b	Ctla2b	cytotoxic T lymphocyte-associated protein 2 beta [Source:MGI Symbol;Acc:MGI:88555]	0.609263	3.58903	23.4203	0.000698139	0.00175722
Xkr6	Xkr6	X-linked Kx blood group related 6 [Source:MGI Symbol;Acc:MGI:2447765]	1.36568	-1.3553	23.4124	0.000698991	0.00175906
Spg7	Spg7	SPG7, paraplegin matrix AAA peptidase subunit [Source:MGI Symbol;Acc:MGI:2385906]	0.216254	5.34603	23.4087	0.000699392	0.00175976
Rbm39	Rbm39	RNA binding motif protein 39 [Source:MGI Symbol;Acc:MGI:2157953]	-0.151508	8.09808	23.4061	0.000699666	0.00176014
Pdxdc1	Pdxdc1	pyridoxal-dependent decarboxylase domain containing 1 [Source:MGI Symbol;Acc:MGI:1920909]	-0.159919	5.74557	23.3865	0.000701779	0.00176514
Fmn2	Fmn2	formin 2 [Source:MGI Symbol;Acc:MGI:1859252]	4.45635	-2.38071	23.3646	0.000704152	0.0017708
Sh3bgrl3	Sh3bgrl3	SH3 domain binding glutamic acid-rich protein-like 3 [Source:MGI Symbol;Acc:MGI:1920973]	-0.193919	7.80676	23.3477	0.000705994	0.00177501
Tacc1	Tacc1	transforming, acidic coiled-coil containing protein 1 [Source:MGI Symbol;Acc:MGI:2443510]	-0.257884	6.90358	23.3469	0.000706075	0.00177501
Zc3h10	Zc3h10	zinc finger CCCH type containing 10 [Source:MGI Symbol;Acc:MGI:2143670]	-0.29381	4.0812	23.3421	0.000706597	0.00177601
Nubp2	Nubp2	nucleotide binding protein 2 [Source:MGI Symbol;Acc:MGI:1347072]	0.25551	5.55143	23.3378	0.000707072	0.00177689
Gab3	Gab3	growth factor receptor bound protein 2-associated protein 3 [Source:MGI Symbol;Acc:MGI:2387324]	-0.897863	0.597882	23.3335	0.000707541	0.00177775
Mnd1	Mnd1	meiotic nuclear divisions 1 [Source:MGI Symbol;Acc:MGI:1924165]	-0.477085	2.66794	23.3191	0.000709106	0.00178137
Letmd1	Letmd1	LETM1 domain containing 1 [Source:MGI Symbol;Acc:MGI:1915864]	-0.223573	5.14012	23.3169	0.000709351	0.00178168
Jakmip1	Jakmip1	janus kinase and microtubule interacting protein 1 [Source:MGI Symbol;Acc:MGI:1923321]	-1.00025	4.48663	23.3084	0.000710276	0.00178339
Rev1	Rev1	REV1, DNA directed polymerase [Source:MGI Symbol;Acc:MGI:1929074]	0.242625	4.80872	23.3084	0.000710282	0.00178339
Mnda	NA	NA	4.22571	-0.761308	23.2964	0.000711598	0.00178638
Dzip1	Dzip1	DAZ interacting protein 1 [Source:MGI Symbol;Acc:MGI:1914311]	1.23937	0.454169	23.2788	0.00071353	0.00179091
AF251705	NA	NA	1.17713	0.8779	23.2758	0.000713862	0.00179143
Zfp932	Zfp932	zinc finger protein 932 [Source:MGI Symbol;Acc:MGI:1916754]	-0.373029	3.67538	23.259	0.000715719	0.00179577
Ttc7	Ttc7	tetratricopeptide repeat domain 7 [Source:MGI Symbol;Acc:MGI:1920999]	0.202355	6.48951	23.2575	0.000715882	0.00179587
Etaa1	Etaa1	Ewing tumor-associated antigen 1 [Source:MGI Symbol;Acc:MGI:1915395]	0.339713	4.44083	23.2394	0.000717887	0.00180042
Ifi27l2a	Ifi27l2a	interferon, alpha-inducible protein 27 like 2A [Source:MGI Symbol;Acc:MGI:1924183]	1.59133	0.833816	23.2389	0.000717949	0.00180042
Pet100	Pet100	PET100 homolog [Source:MGI Symbol;Acc:MGI:3615306]	-0.270802	4.08634	23.2362	0.000718248	0.00180066
5730480H06Rik	5730480H06Rik	RIKEN cDNA 5730480H06 gene [Source:MGI Symbol;Acc:MGI:1917842]	-0.793088	1.24986	23.2358	0.000718295	0.00180066
Zfp622	Zfp622	zinc finger protein 622 [Source:MGI Symbol;Acc:MGI:1289282]	0.201992	5.38839	23.1994	0.000722354	0.00181051
Calm4	Calm4	calmodulin 4 [Source:MGI Symbol;Acc:MGI:1931464]	3.64591	-2.38258	23.1918	0.000723206	0.00181233
Ndc80	Ndc80	NDC80 kinetochore complex component [Source:MGI Symbol;Acc:MGI:1914302]	0.337862	4.7453	23.1806	0.000724453	0.00181503
Sytl5	Sytl5	synaptotagmin-like 5 [Source:MGI Symbol;Acc:MGI:2668451]	3.17665	-2.07118	23.1799	0.000724536	0.00181503
Nfat5	Nfat5	nuclear factor of activated T cells 5 [Source:MGI Symbol;Acc:MGI:1859333]	0.261562	6.13909	23.1778	0.000724767	0.00181529
Hipk3	Hipk3	homeodomain interacting protein kinase 3 [Source:MGI Symbol;Acc:MGI:1314882]	-0.14085	6.16187	23.1613	0.000726621	0.00181961
Mbd6	Mbd6	methyl-CpG binding domain protein 6 [Source:MGI Symbol;Acc:MGI:106378]	-0.211595	6.82544	23.1561	0.000727214	0.00182078
Tpst2	Tpst2	protein-tyrosine sulfotransferase 2 [Source:MGI Symbol;Acc:MGI:1309516]	0.264971	5.30451	23.1398	0.000729053	0.00182506
Gltscr1l	NA	NA	-0.260553	5.38646	23.1383	0.000729227	0.00182518
Coa3	Coa3	cytochrome C oxidase assembly factor 3 [Source:MGI Symbol;Acc:MGI:1098757]	0.207234	4.65492	23.1297	0.0007302	0.00182729
Bmx	Bmx	BMX non-receptor tyrosine kinase [Source:MGI Symbol;Acc:MGI:1101778]	-2.05062	1.18706	23.0846	0.000735334	0.00183982
Vamp1	Vamp1	vesicle-associated membrane protein 1 [Source:MGI Symbol;Acc:MGI:1313276]	-0.411592	3.98665	23.0824	0.000735578	0.00183986
Cacybp	Cacybp	calcyclin binding protein [Source:MGI Symbol;Acc:MGI:1270839]	0.187616	7.23339	23.0822	0.000735608	0.00183986
Ppid	Ppid	peptidylprolyl isomerase D (cyclophilin D) [Source:MGI Symbol;Acc:MGI:1914988]	-0.200068	7.19024	23.0667	0.000737381	0.00184397
Lrrc40	Lrrc40	leucine rich repeat containing 40 [Source:MGI Symbol;Acc:MGI:1914394]	-0.187551	5.44672	23.0635	0.000737742	0.00184455
Tex30	Tex30	testis expressed 30 [Source:MGI Symbol;Acc:MGI:1922873]	0.219498	4.79097	23.0556	0.000738647	0.00184649
Taf2	Taf2	TATA-box binding protein associated factor 2 [Source:MGI Symbol;Acc:MGI:2443028]	0.145167	5.73446	23.0545	0.00073878	0.0018465
Serinc3	Serinc3	serine incorporator 3 [Source:MGI Symbol;Acc:MGI:1349457]	0.219169	10.1862	23.0525	0.000739005	0.00184674
Kbtbd7	Kbtbd7	kelch repeat and BTB (POZ) domain containing 7 [Source:MGI Symbol;Acc:MGI:2685141]	-0.356999	3.54296	23.0487	0.00073945	0.00184735
Ano10	Ano10	anoctamin 10 [Source:MGI Symbol;Acc:MGI:2143103]	-0.395846	4.22076	23.0482	0.000739507	0.00184735
Aff3	Aff3	AF4/FMR2 family, member 3 [Source:MGI Symbol;Acc:MGI:106927]	-0.60344	6.62332	23.0409	0.000740343	0.00184911
Tbc1d13	Tbc1d13	TBC1 domain family, member 13 [Source:MGI Symbol;Acc:MGI:2385326]	-0.259457	5.89179	23.0334	0.000741212	0.00185092
Srek1ip1	Srek1ip1	splicing regulatory glutamine/lysine-rich protein 1interacting protein 1 [Source:MGI Symbol;Acc:MGI:1914538]	-0.260833	4.12312	23.0324	0.000741326	0.00185092
Spata31d1b	Spata31d1b	spermatogenesis associated 31 subfamily D, member 1B [Source:MGI Symbol;Acc:MGI:3646080]	2.98952	-0.972425	23.0199	0.000742773	0.00185421
AW112010	AW112010	expressed sequence AW112010 [Source:MGI Symbol;Acc:MGI:2147706]	0.610679	4.24697	23.0161	0.000743204	0.00185496
Drosha	Drosha	drosha, ribonuclease type III [Source:MGI Symbol;Acc:MGI:1261425]	0.142859	6.04029	22.9945	0.000745709	0.00186088
Tmem170	Tmem170	transmembrane protein 170 [Source:MGI Symbol;Acc:MGI:106426]	-0.593778	1.14642	22.9885	0.000746412	0.00186231
Crybg3	Crybg3	beta-gamma crystallin domain containing 3 [Source:MGI Symbol;Acc:MGI:2676311]	0.324442	3.67576	22.9805	0.000747344	0.00186431
Fjx1	Fjx1	four jointed box 1 [Source:MGI Symbol;Acc:MGI:1341907]	2.96663	-1.98808	22.9777	0.000747667	0.00186479
Skp2	Skp2	S-phase kinase-associated protein 2 (p45) [Source:MGI Symbol;Acc:MGI:1351663]	0.323055	4.78639	22.9687	0.000748722	0.0018671
Wdr82	Wdr82	WD repeat domain containing 82 [Source:MGI Symbol;Acc:MGI:1924555]	0.231281	6.78113	22.9598	0.000749759	0.00186936
Syvn1	Syvn1	synovial apoptosis inhibitor 1, synoviolin [Source:MGI Symbol;Acc:MGI:1921376]	-0.256693	5.64989	22.9522	0.000750654	0.00187126
Stpg1	Stpg1	sperm tail PG rich repeat containing 1 [Source:MGI Symbol;Acc:MGI:1926056]	-2.93117	-1.97429	22.9509	0.000750799	0.0018713
Gbp2b	Gbp2b	guanylate binding protein 2b [Source:MGI Symbol;Acc:MGI:95666]	5.76427	-2.6446	32.6862	0.000753112	0.00187673
Tbc1d32	Tbc1d32	TBC1 domain family, member 32 [Source:MGI Symbol;Acc:MGI:2442827]	-0.417566	3.18898	22.9201	0.000754422	0.00187967
Dapk1	Dapk1	death associated protein kinase 1 [Source:MGI Symbol;Acc:MGI:1916885]	-0.461065	4.90852	22.8975	0.00075709	0.00188599
Tmem123	Tmem123	transmembrane protein 123 [Source:MGI Symbol;Acc:MGI:1919179]	0.291717	7.41021	22.8897	0.000758013	0.00188796
Ube2j2	Ube2j2	ubiquitin-conjugating enzyme E2J 2 [Source:MGI Symbol;Acc:MGI:2153608]	0.247105	4.03385	22.8794	0.000759237	0.00189068
Patl1	Patl1	protein associated with topoisomerase II homolog 1 (yeast) [Source:MGI Symbol;Acc:MGI:2147679]	0.193676	5.56393	22.8769	0.000759536	0.00189109
Fam124a	Fam124a	family with sequence similarity 124, member A [Source:MGI Symbol;Acc:MGI:3645930]	3.43297	-2.52182	22.8742	0.000759851	0.00189155
Sun2	Sun2	Sad1 and UNC84 domain containing 2 [Source:MGI Symbol;Acc:MGI:2443011]	-0.155319	7.20862	22.8686	0.00076052	0.00189288
Sptbn4	Sptbn4	spectrin beta, non-erythrocytic 4 [Source:MGI Symbol;Acc:MGI:1890574]	-1.10976	0.197837	22.8595	0.000761604	0.00189525
Srgap3	Srgap3	SLIT-ROBO Rho GTPase activating protein 3 [Source:MGI Symbol;Acc:MGI:2152938]	0.48278	3.38777	22.8549	0.000762156	0.00189614
Ndufa9	Ndufa9	NADH:ubiquinone oxidoreductase subunit A9 [Source:MGI Symbol;Acc:MGI:1913358]	-0.162145	6.01422	22.8543	0.000762229	0.00189614
Npff	Npff	neuropeptide FF-amide peptide precursor [Source:MGI Symbol;Acc:MGI:1891708]	0.847773	0.266327	22.8522	0.000762477	0.00189643
Slc18a2	Slc18a2	solute carrier family 18 (vesicular monoamine), member 2 [Source:MGI Symbol;Acc:MGI:106677]	-0.933027	5.34262	22.8334	0.000764728	0.0019017
Slc16a12	Slc16a12	solute carrier family 16 (monocarboxylic acid transporters), member 12 [Source:MGI Symbol;Acc:MGI:2147716]	0.956214	0.545928	22.8285	0.000765313	0.00190282
Ampd3	Ampd3	adenosine monophosphate deaminase 3 [Source:MGI Symbol;Acc:MGI:1096344]	0.608124	2.06834	22.8106	0.000767463	0.00190784
Gm996	NA	NA	-0.973111	0.632004	22.8075	0.00076784	0.00190844
Ranbp2	Ranbp2	RAN binding protein 2 [Source:MGI Symbol;Acc:MGI:894323]	-0.245971	7.90352	22.7964	0.000769171	0.00191142
Icosl	Icosl	icos ligand [Source:MGI Symbol;Acc:MGI:1354701]	0.613845	3.06934	22.7904	0.000769896	0.00191288
Ttll9	Ttll9	tubulin tyrosine ligase-like family, member 9 [Source:MGI Symbol;Acc:MGI:1913589]	1.07548	0.353179	22.7848	0.000770569	0.00191422
1110004F10Rik	1110004F10Rik	RIKEN cDNA 1110004F10 gene [Source:MGI Symbol;Acc:MGI:1929274]	0.138364	6.16559	22.7732	0.000771978	0.00191739
Hipk1	Hipk1	homeodomain interacting protein kinase 1 [Source:MGI Symbol;Acc:MGI:1314873]	-0.132598	7.04851	22.768	0.000772603	0.00191861
Nlrp6	Nlrp6	NLR family, pyrin domain containing 6 [Source:MGI Symbol;Acc:MGI:2141990]	-6.2161	-0.673958	22.7572	0.000773917	0.00192138
Camta1	Camta1	calmodulin binding transcription activator 1 [Source:MGI Symbol;Acc:MGI:2140230]	-0.420006	2.98622	22.7566	0.000773987	0.00192138
Tomm7	Tomm7	translocase of outer mitochondrial membrane 7 [Source:MGI Symbol;Acc:MGI:1913419]	0.213764	5.91565	22.7524	0.000774505	0.00192233
Ube2e1	Ube2e1	ubiquitin-conjugating enzyme E2E 1 [Source:MGI Symbol;Acc:MGI:107411]	0.177968	5.3649	22.7502	0.000774768	0.00192264
Slc4a11	Slc4a11	solute carrier family 4, sodium bicarbonate transporter-like, member 11 [Source:MGI Symbol;Acc:MGI:2138987]	1.91175	-1.58405	22.7491	0.000774898	0.00192264
Lrrc28	Lrrc28	leucine rich repeat containing 28 [Source:MGI Symbol;Acc:MGI:1915689]	0.347862	3.09843	22.745	0.000775403	0.00192355
Ppp1r16a	Ppp1r16a	protein phosphatase 1, regulatory subunit 16A [Source:MGI Symbol;Acc:MGI:1920312]	0.624492	4.04103	22.7308	0.000777139	0.00192753
Otud4	Otud4	OTU domain containing 4 [Source:MGI Symbol;Acc:MGI:1098801]	0.197231	7.23777	22.7229	0.000778096	0.00192956
Amn	Amn	amnionless [Source:MGI Symbol;Acc:MGI:1934943]	3.23683	-2.64362	22.7153	0.000779028	0.00193154
Pxk	Pxk	PX domain containing serine/threonine kinase [Source:MGI Symbol;Acc:MGI:1289230]	-0.419379	4.53885	22.6936	0.000781694	0.00193781
Oas2	Oas2	2'-5' oligoadenylate synthetase 2 [Source:MGI Symbol;Acc:MGI:2180852]	1.91727	2.2495	22.6925	0.000781832	0.00193782
Crtam	Crtam	cytotoxic and regulatory T cell molecule [Source:MGI Symbol;Acc:MGI:1859822]	1.60986	0.52949	22.69	0.000782144	0.00193826
Zfp592	Zfp592	zinc finger protein 592 [Source:MGI Symbol;Acc:MGI:2443541]	0.243209	5.97293	22.6645	0.000785288	0.00194571
Nck1	Nck1	non-catalytic region of tyrosine kinase adaptor protein 1 [Source:MGI Symbol;Acc:MGI:109601]	-0.276036	3.78568	22.6591	0.000785955	0.00194687
Ndufv2	Ndufv2	NADH:ubiquinone oxidoreductase core subunit V2 [Source:MGI Symbol;Acc:MGI:1920150]	0.218047	6.27638	22.6585	0.000786028	0.00194687
Atn1	Atn1	atrophin 1 [Source:MGI Symbol;Acc:MGI:104725]	0.219807	5.58335	22.6449	0.000787717	0.00195071
Zfp799	Zfp799	zinc finger protein 799 [Source:MGI Symbol;Acc:MGI:2443934]	-0.415925	3.53304	22.6432	0.000787929	0.0019509
Mturn	Mturn	maturin, neural progenitor differentiation regulator homolog (Xenopus) [Source:MGI Symbol;Acc:MGI:1915485]	-1.09293	1.15114	22.6315	0.000789375	0.00195411
Rab39	Rab39	RAB39, member RAS oncogene family [Source:MGI Symbol;Acc:MGI:2442855]	1.98522	-0.34395	22.6305	0.000789506	0.00195411
Prkce	Prkce	protein kinase C, epsilon [Source:MGI Symbol;Acc:MGI:97599]	-0.363922	4.20268	22.6294	0.000789635	0.00195411
Tsta3	Tsta3	tissue specific transplantation antigen P35B [Source:MGI Symbol;Acc:MGI:98857]	-0.232892	5.00554	22.6134	0.000791636	0.00195843
Tbkbp1	Tbkbp1	TBK1 binding protein 1 [Source:MGI Symbol;Acc:MGI:1920424]	0.354663	4.98953	22.6132	0.000791657	0.00195843
Proser3	Proser3	proline and serine rich 3 [Source:MGI Symbol;Acc:MGI:2681861]	-0.514751	3.95475	22.606	0.000792564	0.00196034
Zfp455	Zfp455	zinc finger protein 455 [Source:MGI Symbol;Acc:MGI:3040708]	-0.693282	1.3777	22.5957	0.000793853	0.00196309
Map1a	Map1a	microtubule-associated protein 1 A [Source:MGI Symbol;Acc:MGI:1306776]	2.17426	-1.24589	22.5949	0.000793954	0.00196309
Lzts1	Lzts1	leucine zipper, putative tumor suppressor 1 [Source:MGI Symbol;Acc:MGI:2684762]	-1.98544	-1.68293	22.5933	0.000794157	0.00196326
Cxx1a	NA	NA	0.698313	0.866816	22.5908	0.000794468	0.00196368
Prss39	Prss39	protease, serine 39 [Source:MGI Symbol;Acc:MGI:1270856]	-3.1619	-2.37207	22.5852	0.000795173	0.00196509
Cep128	Cep128	centrosomal protein 128 [Source:MGI Symbol;Acc:MGI:1922466]	-0.22401	5.29187	22.5816	0.000795618	0.00196585
Gltscr1	NA	NA	-0.268908	5.21538	22.5515	0.000799414	0.00197488
Adck5	Adck5	aarF domain containing kinase 5 [Source:MGI Symbol;Acc:MGI:2679274]	0.253887	4.02759	22.5487	0.000799769	0.00197542
Eno1	Eno1	enolase 1, alpha non-neuron [Source:MGI Symbol;Acc:MGI:95393]	-0.540159	3.46986	22.5421	0.000800601	0.00197713
6330408A02Rik	NA	NA	-0.540366	2.02418	22.5313	0.000801968	0.00198017
A230072C01Rik	A230072C01Rik	RIKEN cDNA A230072C01 gene [Source:MGI Symbol;Acc:MGI:2444644]	-0.649115	1.68924	22.5292	0.000802234	0.00198048
Nav1	Nav1	neuron navigator 1 [Source:MGI Symbol;Acc:MGI:2183683]	-0.427946	4.82045	22.5254	0.00080272	0.00198134
Crmp1	Crmp1	collapsin response mediator protein 1 [Source:MGI Symbol;Acc:MGI:107793]	5.55874	-2.77788	31.9593	0.000804149	0.00198432
BC017158	BC017158	cDNA sequence BC017158 [Source:MGI Symbol;Acc:MGI:2384572]	0.229169	4.17316	22.5126	0.000804341	0.00198432
Tyrobp	Tyrobp	TYRO protein tyrosine kinase binding protein [Source:MGI Symbol;Acc:MGI:1277211]	-0.475565	6.46001	22.5126	0.000804347	0.00198432
Aldh1a3	Aldh1a3	aldehyde dehydrogenase family 1, subfamily A3 [Source:MGI Symbol;Acc:MGI:1861722]	3.77684	-1.91193	22.5088	0.000804826	0.00198516
Sncg	Sncg	synuclein, gamma [Source:MGI Symbol;Acc:MGI:1298397]	5.81576	-2.61265	31.9309	0.000806232	0.00198829
Fndc7	Fndc7	fibronectin type III domain containing 7 [Source:MGI Symbol;Acc:MGI:2443535]	1.97864	-0.678771	22.4892	0.000807331	0.00199066
Cdh17	Cdh17	cadherin 17 [Source:MGI Symbol;Acc:MGI:1095414]	1.16115	2.48175	22.487	0.000807617	0.00199102
Akirin2	Akirin2	akirin 2 [Source:MGI Symbol;Acc:MGI:1889364]	-0.200069	5.46202	22.4813	0.000808338	0.00199245
Atg13	Atg13	autophagy related 13 [Source:MGI Symbol;Acc:MGI:1196429]	-0.280919	5.03351	22.4763	0.000808985	0.0019937
Smurf1	Smurf1	SMAD specific E3 ubiquitin protein ligase 1 [Source:MGI Symbol;Acc:MGI:1923038]	0.349471	4.17923	22.4656	0.000810362	0.00199675
Casp7	Casp7	caspase 7 [Source:MGI Symbol;Acc:MGI:109383]	-0.235349	5.00376	22.464	0.000810561	0.00199689
Cacna1a	Cacna1a	calcium channel, voltage-dependent, P/Q type, alpha 1A subunit [Source:MGI Symbol;Acc:MGI:109482]	-0.369858	2.81444	22.4373	0.000813998	0.00200502
Nrip3	Nrip3	nuclear receptor interacting protein 3 [Source:MGI Symbol;Acc:MGI:1925843]	2.86223	-1.87075	22.4317	0.000814731	0.00200648
Rars2	Rars2	arginyl-tRNA synthetase 2, mitochondrial [Source:MGI Symbol;Acc:MGI:1923596]	0.206424	4.87607	22.4283	0.000815168	0.0020072
Ttc7b	Ttc7b	tetratricopeptide repeat domain 7B [Source:MGI Symbol;Acc:MGI:2144724]	0.207751	4.8338	22.4203	0.000816205	0.00200941
Cisd1	Cisd1	CDGSH iron sulfur domain 1 [Source:MGI Symbol;Acc:MGI:1261855]	-0.193697	4.72247	22.4151	0.000816882	0.00201073
Ift27	Ift27	intraflagellar transport 27 [Source:MGI Symbol;Acc:MGI:1914292]	0.492927	3.77902	22.4052	0.000818159	0.00201322
Nsmf	Nsmf	NMDA receptor synaptonuclear signaling and neuronal migration factor [Source:MGI Symbol;Acc:MGI:1861755]	-0.347266	3.90119	22.4043	0.000818277	0.00201322
Tmem14c	Tmem14c	transmembrane protein 14C [Source:MGI Symbol;Acc:MGI:1913404]	0.208101	5.92736	22.404	0.000818314	0.00201322
Eid2b	Eid2b	EP300 interacting inhibitor of differentiation 2B [Source:MGI Symbol;Acc:MGI:1924095]	-0.476022	2.21131	22.3826	0.000821105	0.00201958
Pawr	Pawr	PRKC, apoptosis, WT1, regulator [Source:MGI Symbol;Acc:MGI:2149961]	1.24245	-0.378981	22.3818	0.000821213	0.00201958
Pank4	Pank4	pantothenate kinase 4 [Source:MGI Symbol;Acc:MGI:2387466]	-0.243686	5.15194	22.3809	0.000821327	0.00201958
Frs2	Frs2	fibroblast growth factor receptor substrate 2 [Source:MGI Symbol;Acc:MGI:1100860]	-0.31336	5.23095	22.3774	0.000821787	0.00202037
Ostm1	Ostm1	osteopetrosis associated transmembrane protein 1 [Source:MGI Symbol;Acc:MGI:2655574]	-0.477264	4.9933	22.3705	0.000822686	0.00202223
Mid2	Mid2	midline 2 [Source:MGI Symbol;Acc:MGI:1344333]	3.89029	-2.74228	22.3535	0.000824907	0.00202734
Larp1	Larp1	La ribonucleoprotein domain family, member 1 [Source:MGI Symbol;Acc:MGI:1890165]	0.151317	8.28065	22.3501	0.000825361	0.00202811
Setd6	Setd6	SET domain containing 6 [Source:MGI Symbol;Acc:MGI:1913333]	0.340816	3.86333	22.3221	0.000829051	0.00203682
Tcp1	Tcp1	t-complex protein 1 [Source:MGI Symbol;Acc:MGI:98535]	0.15242	8.47261	22.3176	0.000829636	0.00203791
E130309D02Rik	E130309D02Rik	RIKEN cDNA E130309D02 gene [Source:MGI Symbol;Acc:MGI:2442621]	0.239897	5.56513	22.3106	0.00083056	0.00203983
Mtfp1	Mtfp1	mitochondrial fission process 1 [Source:MGI Symbol;Acc:MGI:1916686]	0.366803	2.70262	22.296	0.000832497	0.00204423
AI314180	NA	NA	-0.141862	7.23311	22.2939	0.000832785	0.00204459
Tmem258	Tmem258	transmembrane protein 258 [Source:MGI Symbol;Acc:MGI:1916288]	-0.27463	5.68365	22.2926	0.000832946	0.00204463
Tmx3	Tmx3	thioredoxin-related transmembrane protein 3 [Source:MGI Symbol;Acc:MGI:2442418]	-0.168934	6.03964	22.2879	0.000833571	0.00204582
Mira	NA	NA	0.363197	3.72645	22.2818	0.000834391	0.00204727
Bbs2	Bbs2	Bardet-Biedl syndrome 2 (human) [Source:MGI Symbol;Acc:MGI:2135267]	-0.460281	3.08598	22.2813	0.00083445	0.00204727
Cabin1	Cabin1	calcineurin binding protein 1 [Source:MGI Symbol;Acc:MGI:1298375]	0.314536	6.66949	22.2772	0.000835001	0.00204798
E330009J07Rik	E330009J07Rik	RIKEN cDNA E330009J07 gene [Source:MGI Symbol;Acc:MGI:2444256]	-0.842874	1.24402	22.277	0.000835027	0.00204798
Fkbp2	Fkbp2	FK506 binding protein 2 [Source:MGI Symbol;Acc:MGI:95542]	-0.295855	4.83819	22.2749	0.000835311	0.00204833
Cwc22	Cwc22	CWC22 spliceosome-associated protein [Source:MGI Symbol;Acc:MGI:2136773]	0.21421	5.14861	22.2695	0.000836032	0.00204974
Eral1	Eral1	Era (G-protein)-like 1 (E. coli) [Source:MGI Symbol;Acc:MGI:1889295]	0.294471	4.08863	22.2658	0.000836514	0.00205057
C920021L13Rik	C920021L13Rik	RIKEN cDNA C920021L13 gene [Source:MGI Symbol;Acc:MGI:1923991]	-0.675616	1.2201	22.2595	0.000837361	0.0020523
Prpf38b	Prpf38b	PRP38 pre-mRNA processing factor 38 (yeast) domain containing B [Source:MGI Symbol;Acc:MGI:1914171]	0.149092	6.98963	22.248	0.000838901	0.00205572
Ehbp1	Ehbp1	EH domain binding protein 1 [Source:MGI Symbol;Acc:MGI:2667252]	0.771466	0.950163	22.238	0.000840247	0.00205866
Skp1a	Skp1a	S-phase kinase-associated protein 1A [Source:MGI Symbol;Acc:MGI:103575]	0.18581	7.10235	22.2311	0.000841162	0.00206055
Dus3l	Dus3l	dihydrouridine synthase 3-like (S. cerevisiae) [Source:MGI Symbol;Acc:MGI:2147092]	-0.196348	5.84999	22.2248	0.000842018	0.00206229
Fam111a	Fam111a	family with sequence similarity 111, member A [Source:MGI Symbol;Acc:MGI:1915508]	0.161106	7.32788	22.221	0.000842519	0.00206317
Gemin6	Gemin6	gem nuclear organelle associated protein 6 [Source:MGI Symbol;Acc:MGI:1914492]	0.347401	3.68788	22.2094	0.000844093	0.00206635
Trpm1	Trpm1	transient receptor potential cation channel, subfamily M, member 1 [Source:MGI Symbol;Acc:MGI:1330305]	1.59193	-1.79647	22.2093	0.000844107	0.00206635
Polr3d	Polr3d	polymerase (RNA) III (DNA directed) polypeptide D [Source:MGI Symbol;Acc:MGI:1914315]	0.386006	4.29726	22.2001	0.00084535	0.00206903
C1ra	C1ra	complement component 1, r subcomponent A [Source:MGI Symbol;Acc:MGI:1355313]	-1.0807	1.15398	22.1971	0.000845748	0.00206966
Dnajb4	Dnajb4	DnaJ heat shock protein family (Hsp40) member B4 [Source:MGI Symbol;Acc:MGI:1914285]	-0.517048	3.57013	22.1936	0.000846225	0.00207047
Smchd1	Smchd1	SMC hinge domain containing 1 [Source:MGI Symbol;Acc:MGI:1921605]	0.134041	7.04783	22.1672	0.000849811	0.00207888
Mdm2	Mdm2	transformed mouse 3T3 cell double minute 2 [Source:MGI Symbol;Acc:MGI:96952]	0.248702	6.18665	22.1571	0.000851182	0.00208188
Snx6	Snx6	sorting nexin 6 [Source:MGI Symbol;Acc:MGI:1919433]	0.184465	5.59903	22.1458	0.000852716	0.00208528
Boc	Boc	biregional cell adhesion molecule-related/down-regulated by oncogenes (Cdon) binding protein [Source:MGI Symbol;Acc:MGI:2151153]	2.05726	-1.98664	22.142	0.000853243	0.00208621
Kif15	Kif15	kinesin family member 15 [Source:MGI Symbol;Acc:MGI:1098258]	0.248139	6.42167	22.1321	0.000854595	0.00208916
Fam184a	Fam184a	family with sequence similarity 184, member A [Source:MGI Symbol;Acc:MGI:1923156]	1.81004	-0.708069	22.1256	0.000855485	0.00209097
Pik3r4	Pik3r4	phosphoinositide-3-kinase regulatory subunit 4 [Source:MGI Symbol;Acc:MGI:1922919]	-0.210209	5.1098	22.1146	0.000856991	0.0020943
Ccdc158	Ccdc158	coiled-coil domain containing 158 [Source:MGI Symbol;Acc:MGI:2444555]	-0.874035	0.792017	22.1121	0.000857346	0.00209481
Gale	Gale	galactose-4-epimerase, UDP [Source:MGI Symbol;Acc:MGI:1921496]	0.317598	3.21268	22.0848	0.000861105	0.00210363
Cpd	Cpd	carboxypeptidase D [Source:MGI Symbol;Acc:MGI:107265]	-0.396513	5.14157	22.0837	0.000861256	0.00210364
Tmem184c	Tmem184c	transmembrane protein 184C [Source:MGI Symbol;Acc:MGI:2384562]	0.395129	4.15649	22.0782	0.000862015	0.00210498
Rbm12	Rbm12	RNA binding motif protein 12 [Source:MGI Symbol;Acc:MGI:1922960]	0.226612	5.51945	22.0776	0.0008621	0.00210498
Rell1	Rell1	RELT-like 1 [Source:MGI Symbol;Acc:MGI:2140767]	-0.371295	4.32472	22.0763	0.000862278	0.00210506
Jade3	Jade3	jade family PHD finger 3 [Source:MGI Symbol;Acc:MGI:2148019]	0.329983	4.18756	22.0717	0.000862922	0.00210627
Tead3	Tead3	TEA domain family member 3 [Source:MGI Symbol;Acc:MGI:109241]	-1.04541	0.731222	22.0426	0.000866957	0.00211576
Med8	Med8	mediator complex subunit 8 [Source:MGI Symbol;Acc:MGI:1915269]	0.227984	4.81136	22.0401	0.000867303	0.00211624
Cdkl3	Cdkl3	cyclin-dependent kinase-like 3 [Source:MGI Symbol;Acc:MGI:2388268]	-0.475109	1.95919	22.0327	0.000868335	0.00211835
Gm5124	Gm5124	predicted pseudogene 5124 [Source:MGI Symbol;Acc:MGI:3643622]	1.81858	-1.4247	22.0318	0.000868466	0.00211835
Ccdc15	Ccdc15	coiled-coil domain containing 15 [Source:MGI Symbol;Acc:MGI:2444488]	-0.563674	2.39974	22.015	0.00087081	0.00212371
Zkscan14	Zkscan14	zinc finger with KRAB and SCAN domains 14 [Source:MGI Symbol;Acc:MGI:1914485]	-0.441454	2.60976	22.009	0.000871661	0.00212542
Vapa	Vapa	vesicle-associated membrane protein, associated protein A [Source:MGI Symbol;Acc:MGI:1353561]	-0.126566	6.75519	22.0047	0.000872255	0.0021265
Ms4a4b	Ms4a4b	membrane-spanning 4-domains, subfamily A, member 4B [Source:MGI Symbol;Acc:MGI:1913083]	0.909628	1.33251	21.9836	0.000875228	0.00213339
Synpo	Synpo	synaptopodin [Source:MGI Symbol;Acc:MGI:1099446]	-1.04703	1.14253	21.9791	0.000875859	0.00213456
Dscr3	NA	NA	-0.323294	4.61662	21.9759	0.000876311	0.00213495
Efna2	Efna2	ephrin A2 [Source:MGI Symbol;Acc:MGI:102707]	2.29015	-1.31947	21.9759	0.00087632	0.00213495
Gpatch2l	Gpatch2l	G patch domain containing 2 like [Source:MGI Symbol;Acc:MGI:1917623]	-0.214035	4.8105	21.9624	0.00087822	0.00213922
Naa40	Naa40	N(alpha)-acetyltransferase 40, NatD catalytic subunit [Source:MGI Symbol;Acc:MGI:1918249]	0.177849	6.12262	21.9468	0.000880428	0.00214423
D3Ertd751e	D3Ertd751e	DNA segment, Chr 3, ERATO Doi 751, expressed [Source:MGI Symbol;Acc:MGI:1289213]	0.379991	3.18682	21.9424	0.000881058	0.0021454
Syce2	Syce2	synaptonemal complex central element protein 2 [Source:MGI Symbol;Acc:MGI:1919096]	-0.248696	6.4063	21.9272	0.000883224	0.00215006
Mir7678	Mir7678	microRNA 7678 [Source:MGI Symbol;Acc:MGI:5530770]	-5.73501	-2.80657	30.9413	0.000883388	0.00215006
Gm12709	Gm12709	predicted gene 12709 [Source:MGI Symbol;Acc:MGI:3651946]	-2.58193	-0.130392	21.9258	0.000883423	0.00215006
Rrp1b	Rrp1b	ribosomal RNA processing 1 homolog B (S. cerevisiae) [Source:MGI Symbol;Acc:MGI:1919712]	0.221926	6.65459	21.9213	0.000884066	0.00215126
Pdrg1	Pdrg1	p53 and DNA damage regulated 1 [Source:MGI Symbol;Acc:MGI:1915809]	0.211519	5.6562	21.9197	0.000884294	0.00215144
Hmmr	Hmmr	hyaluronan mediated motility receptor (RHAMM) [Source:MGI Symbol;Acc:MGI:104667]	-0.296141	6.10853	21.9148	0.000884985	0.00215276
Mt2	Mt2	metallothionein 2 [Source:MGI Symbol;Acc:MGI:97172]	-2.0575	-0.634944	21.9136	0.000885161	0.00215282
Gpr34	Gpr34	G protein-coupled receptor 34 [Source:MGI Symbol;Acc:MGI:1346334]	1.10281	0.484309	21.8961	0.00088766	0.00215847
Fam227a	Fam227a	family with sequence similarity 227, member A [Source:MGI Symbol;Acc:MGI:1922979]	-1.31577	0.242134	21.8952	0.000887788	0.00215847
Mapkap1	Mapkap1	mitogen-activated protein kinase associated protein 1 [Source:MGI Symbol;Acc:MGI:2444554]	0.261776	5.31504	21.8869	0.000888991	0.00216103
Ppic	Ppic	peptidylprolyl isomerase C [Source:MGI Symbol;Acc:MGI:97751]	-0.656585	4.56677	21.8855	0.000889188	0.00216114
Myct1	Myct1	myc target 1 [Source:MGI Symbol;Acc:MGI:1915882]	0.481852	3.91259	21.875	0.000890702	0.00216445
Zfp114	Zfp114	zinc finger protein 114 [Source:MGI Symbol;Acc:MGI:3037815]	1.28026	-1.17243	21.8684	0.000891642	0.00216637
Plcl1	Plcl1	phospholipase C-like 1 [Source:MGI Symbol;Acc:MGI:3036262]	2.39322	-0.804915	21.8221	0.000898345	0.00218228
Trpv2	Trpv2	transient receptor potential cation channel, subfamily V, member 2 [Source:MGI Symbol;Acc:MGI:1341836]	-0.218741	5.63678	21.8031	0.000901115	0.00218864
Ets2	Ets2	E26 avian leukemia oncogene 2, 3' domain [Source:MGI Symbol;Acc:MGI:95456]	0.310332	3.96439	21.7997	0.000901615	0.00218948
Pskh1	Pskh1	protein serine kinase H1 [Source:MGI Symbol;Acc:MGI:3528383]	-0.236497	4.91865	21.7907	0.000902926	0.00219229
Stat5a	Stat5a	signal transducer and activator of transcription 5A [Source:MGI Symbol;Acc:MGI:103036]	-0.294396	6.37161	21.7862	0.000903589	0.00219353
Rbm10	Rbm10	RNA binding motif protein 10 [Source:MGI Symbol;Acc:MGI:2384310]	0.235491	6.21274	21.7787	0.000904681	0.00219581
Akt2	Akt2	thymoma viral proto-oncogene 2 [Source:MGI Symbol;Acc:MGI:104874]	0.18673	5.34608	21.7645	0.000906777	0.00220046
Dhrs1	Dhrs1	dehydrogenase/reductase (SDR family) member 1 [Source:MGI Symbol;Acc:MGI:1196314]	-0.244007	4.55672	21.7636	0.000906907	0.00220046
Tacc2	Tacc2	transforming, acidic coiled-coil containing protein 2 [Source:MGI Symbol;Acc:MGI:1928899]	-0.349183	3.23861	21.7607	0.000907337	0.00220113
Otud3	Otud3	OTU domain containing 3 [Source:MGI Symbol;Acc:MGI:1920412]	0.522577	2.37902	21.7562	0.000907998	0.00220236
Tmem199	Tmem199	transmembrane protein 199 [Source:MGI Symbol;Acc:MGI:2144113]	-0.309323	3.97456	21.7418	0.000910121	0.00220714
Lats2	Lats2	large tumor suppressor 2 [Source:MGI Symbol;Acc:MGI:1354386]	-0.30509	4.06139	21.7328	0.000911458	0.00221
Gosr2	Gosr2	golgi SNAP receptor complex member 2 [Source:MGI Symbol;Acc:MGI:1927204]	-0.118403	6.30231	21.7255	0.000912525	0.00221221
Eps8l2	Eps8l2	EPS8-like 2 [Source:MGI Symbol;Acc:MGI:2138828]	2.02811	-0.629633	21.7003	0.000916282	0.00222062
Apobec1	Apobec1	apolipoprotein B mRNA editing enzyme, catalytic polypeptide 1 [Source:MGI Symbol;Acc:MGI:103298]	-0.434719	4.06623	21.7001	0.000916305	0.00222062
2610507B11Rik	2610507B11Rik	RIKEN cDNA 2610507B11 gene [Source:MGI Symbol;Acc:MGI:1919753]	0.170068	7.65393	21.6942	0.00091719	0.00222239
Proz	Proz	protein Z, vitamin K-dependent plasma glycoprotein [Source:MGI Symbol;Acc:MGI:1860488]	0.701985	1.23365	21.692	0.000917511	0.00222279
Faxc	Faxc	failed axon connections homolog [Source:MGI Symbol;Acc:MGI:1923382]	5.81535	-2.61268	30.5186	0.000919241	0.00222661
Epha2	Epha2	Eph receptor A2 [Source:MGI Symbol;Acc:MGI:95278]	-0.422024	4.79474	21.669	0.000920945	0.00223035
Mccc2	Mccc2	methylcrotonoyl-Coenzyme A carboxylase 2 (beta) [Source:MGI Symbol;Acc:MGI:1925288]	-0.302799	3.75269	21.6651	0.000921537	0.00223141
Hs3st1	Hs3st1	heparan sulfate (glucosamine) 3-O-sulfotransferase 1 [Source:MGI Symbol;Acc:MGI:1201606]	1.42143	0.331782	21.6635	0.000921781	0.00223162
Nlrc5	Nlrc5	NLR family, CARD domain containing 5 [Source:MGI Symbol;Acc:MGI:3612191]	-0.538365	6.11931	21.6594	0.000922396	0.00223273
Vps54	Vps54	VPS54 GARP complex subunit [Source:MGI Symbol;Acc:MGI:2178798]	-0.180956	5.46624	21.6559	0.000922914	0.00223361
Prmt10	NA	NA	-0.292861	3.71461	21.6405	0.000925236	0.00223885
Ajuba	Ajuba	ajuba LIM protein [Source:MGI Symbol;Acc:MGI:1341886]	-0.921022	1.40573	21.6391	0.000925438	0.00223896
Ddx47	Ddx47	DEAD (Asp-Glu-Ala-Asp) box polypeptide 47 [Source:MGI Symbol;Acc:MGI:1915005]	0.173445	5.89768	21.6281	0.000927098	0.00224259
Otogl	Otogl	otogelin-like [Source:MGI Symbol;Acc:MGI:3647600]	-2.37099	-1.58476	21.6218	0.000928054	0.00224453
Crtap	Crtap	cartilage associated protein [Source:MGI Symbol;Acc:MGI:1891221]	-0.27277	5.26478	21.6061	0.000930428	0.00224989
Tceb1	NA	NA	0.178845	5.53747	21.6038	0.00093078	0.00225036
Gm7609	Gm7609	predicted pseudogene 7609 [Source:MGI Symbol;Acc:MGI:3644536]	5.61974	-2.74265	30.3803	0.00093138	0.00225143
Tmcc1	Tmcc1	transmembrane and coiled coil domains 1 [Source:MGI Symbol;Acc:MGI:2442368]	0.405883	2.88003	21.5948	0.000932158	0.00225293
Ssh2	Ssh2	slingshot protein phosphatase 2 [Source:MGI Symbol;Acc:MGI:2679255]	-0.336808	6.18308	21.5782	0.000934678	0.00225863
Lysmd1	Lysmd1	LysM, putative peptidoglycan-binding, domain containing 1 [Source:MGI Symbol;Acc:MGI:1919409]	-0.78761	0.973432	21.5563	0.000938031	0.00226635
Eri2	Eri2	exoribonuclease 2 [Source:MGI Symbol;Acc:MGI:1918401]	0.346727	3.52552	21.5461	0.0009396	0.00226976
Pm20d1	Pm20d1	peptidase M20 domain containing 1 [Source:MGI Symbol;Acc:MGI:2442939]	5.91323	-2.55081	30.2708	0.000941141	0.0022731
Brd9	Brd9	bromodomain containing 9 [Source:MGI Symbol;Acc:MGI:2145317]	-0.183165	5.07629	21.5338	0.00094148	0.00227353
Pon3	Pon3	paraoxonase 3 [Source:MGI Symbol;Acc:MGI:106686]	-0.733826	3.37293	21.5321	0.000941752	0.0022738
Arsg	Arsg	arylsulfatase G [Source:MGI Symbol;Acc:MGI:1921258]	-1.22081	0.094235	21.5251	0.000942825	0.00227601
Cebpzos	Cebpzos	CCAAT/enhancer binding protein (C/EBP), zeta, opposite strand [Source:MGI Symbol;Acc:MGI:1915804]	-0.324593	3.16469	21.5237	0.000943034	0.00227613
Rtn4ip1	Rtn4ip1	reticulon 4 interacting protein 1 [Source:MGI Symbol;Acc:MGI:2178759]	-0.288431	4.23201	21.5198	0.000943646	0.00227722
Ldlrad3	Ldlrad3	low density lipoprotein receptor class A domain containing 3 [Source:MGI Symbol;Acc:MGI:2138856]	0.412155	3.34436	21.5135	0.000944607	0.00227915
D630029K05Rik	D630029K05Rik	RIKEN cDNA D630029K05 gene [Source:MGI Symbol;Acc:MGI:2143561]	-1.91701	-1.46671	21.5116	0.0009449	0.00227948
Spire2	Spire2	spire type actin nucleation factor 2 [Source:MGI Symbol;Acc:MGI:2446256]	2.08713	-1.74536	21.4839	0.000949198	0.00228926
Tmem39a	Tmem39a	transmembrane protein 39a [Source:MGI Symbol;Acc:MGI:1915096]	-0.339641	4.99984	21.4834	0.000949275	0.00228926
Syngr4	Syngr4	synaptogyrin 4 [Source:MGI Symbol;Acc:MGI:1928903]	-1.0992	-0.656272	21.4732	0.000950867	0.00229271
Clcn3	Clcn3	chloride channel, voltage-sensitive 3 [Source:MGI Symbol;Acc:MGI:103555]	-0.287922	5.79572	21.4698	0.000951401	0.00229361
Nek2	Nek2	NIMA (never in mitosis gene a)-related expressed kinase 2 [Source:MGI Symbol;Acc:MGI:109359]	0.300792	5.1633	21.4589	0.000953091	0.0022973
Chrac1	Chrac1	chromatin accessibility complex 1 [Source:MGI Symbol;Acc:MGI:2135796]	0.246751	4.18742	21.4546	0.000953771	0.00229855
Ttc21a	Ttc21a	tetratricopeptide repeat domain 21A [Source:MGI Symbol;Acc:MGI:1921302]	-2.2825	-0.849097	21.4518	0.000954199	0.00229919
AI427809	AI427809	expressed sequence AI427809 [Source:MGI Symbol;Acc:MGI:2140270]	5.66455	-2.70977	30.1077	0.000955922	0.00230296
Cdc42se2	Cdc42se2	CDC42 small effector 2 [Source:MGI Symbol;Acc:MGI:1919979]	0.297848	6.65268	21.4364	0.000956615	0.00230363
Fastkd1	Fastkd1	FAST kinase domains 1 [Source:MGI Symbol;Acc:MGI:2444596]	-0.344814	4.0021	21.4364	0.00095662	0.00230363
Etfa	Etfa	electron transferring flavoprotein, alpha polypeptide [Source:MGI Symbol;Acc:MGI:106092]	-0.179305	5.87207	21.4359	0.000956688	0.00230363
Ing2	Ing2	inhibitor of growth family, member 2 [Source:MGI Symbol;Acc:MGI:1916510]	-0.221848	4.21633	21.4164	0.000959762	0.00231065
Vbp1	Vbp1	von Hippel-Lindau binding protein 1 [Source:MGI Symbol;Acc:MGI:1333804]	-0.209498	5.82393	21.4076	0.000961146	0.00231359
Tollip	Tollip	toll interacting protein [Source:MGI Symbol;Acc:MGI:1891808]	-0.227221	5.52185	21.3879	0.000964263	0.0023205
Ptrhd1	Ptrhd1	peptidyl-tRNA hydrolase domain containing 1 [Source:MGI Symbol;Acc:MGI:1916959]	0.462616	2.45254	21.3868	0.000964435	0.0023205
Ufc1	Ufc1	ubiquitin-fold modifier conjugating enzyme 1 [Source:MGI Symbol;Acc:MGI:1913405]	-0.222952	5.31009	21.3863	0.000964506	0.0023205
Zfp386	Zfp386	zinc finger protein 386 (Kruppel-like) [Source:MGI Symbol;Acc:MGI:1930708]	0.335807	4.59811	21.3834	0.000964966	0.00232084
Sacs	Sacs	sacsin [Source:MGI Symbol;Acc:MGI:1354724]	-0.496999	1.67556	21.3834	0.000964971	0.00232084
Efhc1	Efhc1	EF-hand domain (C-terminal) containing 1 [Source:MGI Symbol;Acc:MGI:1919127]	-1.59943	-1.26593	21.3773	0.000965936	0.00232277
Timd4	Timd4	T cell immunoglobulin and mucin domain containing 4 [Source:MGI Symbol;Acc:MGI:2445125]	3.78461	-1.13985	21.3745	0.000966378	0.00232344
Ranbp9	Ranbp9	RAN binding protein 9 [Source:MGI Symbol;Acc:MGI:1928741]	-0.201686	5.77659	21.3718	0.000966812	0.00232409
Map3k11	Map3k11	mitogen-activated protein kinase kinase kinase 11 [Source:MGI Symbol;Acc:MGI:1346880]	0.159135	5.82078	21.367	0.000967576	0.00232554
Pradc1	Pradc1	protease-associated domain containing 1 [Source:MGI Symbol;Acc:MGI:1920577]	0.393047	3.30421	21.3636	0.000968123	0.00232646
Glo1	Glo1	glyoxalase 1 [Source:MGI Symbol;Acc:MGI:95742]	0.192266	4.66355	21.3551	0.000969476	0.00232932
Atg4b	Atg4b	autophagy related 4B, cysteine peptidase [Source:MGI Symbol;Acc:MGI:1913865]	-0.194448	5.22781	21.3402	0.000971853	0.00233464
Rwdd2a	Rwdd2a	RWD domain containing 2A [Source:MGI Symbol;Acc:MGI:1916769]	-1.12444	0.547343	21.332	0.000973161	0.00233739
Golim4	Golim4	golgi integral membrane protein 4 [Source:MGI Symbol;Acc:MGI:1920374]	-0.174716	5.45597	21.3286	0.0009737	0.00233829
Ces2g	Ces2g	carboxylesterase 2G [Source:MGI Symbol;Acc:MGI:1919611]	2.37228	1.66487	21.3275	0.000973885	0.00233834
Spns2	Spns2	spinster homolog 2 [Source:MGI Symbol;Acc:MGI:2384936]	0.314492	7.51627	21.3264	0.000974054	0.00233835
Flnb	Flnb	filamin, beta [Source:MGI Symbol;Acc:MGI:2446089]	-0.551004	7.48089	21.3201	0.000975066	0.00234039
Reep5	Reep5	receptor accessory protein 5 [Source:MGI Symbol;Acc:MGI:1270152]	0.168996	6.09377	21.3181	0.000975397	0.00234079
Ints10	Ints10	integrator complex subunit 10 [Source:MGI Symbol;Acc:MGI:1918135]	0.200468	5.23407	21.3166	0.000975632	0.00234096
Vdr	Vdr	vitamin D (1,25-dihydroxyvitamin D3) receptor [Source:MGI Symbol;Acc:MGI:103076]	-0.3928	3.3457	21.3111	0.000976514	0.00234268
Ptdss2	Ptdss2	phosphatidylserine synthase 2 [Source:MGI Symbol;Acc:MGI:1351664]	-0.269607	4.21352	21.3075	0.000977095	0.00234368
Clk1	Clk1	CDC-like kinase 1 [Source:MGI Symbol;Acc:MGI:107403]	-0.205192	6.42237	21.2983	0.000978569	0.00234682
Bax	Bax	BCL2-associated X protein [Source:MGI Symbol;Acc:MGI:99702]	-0.12628	6.51086	21.2772	0.000981989	0.00235452
Nr2c1	Nr2c1	nuclear receptor subfamily 2, group C, member 1 [Source:MGI Symbol;Acc:MGI:1352465]	0.30556	3.72136	21.2764	0.000982107	0.00235452
Exoc3l4	Exoc3l4	exocyst complex component 3-like 4 [Source:MGI Symbol;Acc:MGI:1921363]	1.53837	0.532379	21.2722	0.0009828	0.00235578
Cog8	Cog8	component of oligomeric golgi complex 8 [Source:MGI Symbol;Acc:MGI:2142885]	0.246163	4.49104	21.2687	0.000983369	0.00235675
Ablim2	Ablim2	actin-binding LIM protein 2 [Source:MGI Symbol;Acc:MGI:2385758]	-3.14789	-2.63573	21.2648	0.000983993	0.00235785
Phf12	Phf12	PHD finger protein 12 [Source:MGI Symbol;Acc:MGI:1924057]	0.192707	6.6716	21.2584	0.000985036	0.00235995
Ybey	Ybey	ybeY metallopeptidase [Source:MGI Symbol;Acc:MGI:2656825]	0.672941	1.90782	21.2562	0.000985395	0.00236035
B3gnt7	B3gnt7	UDP-GlcNAc:betaGal beta-1,3-N-acetylglucosaminyltransferase 7 [Source:MGI Symbol;Acc:MGI:2384394]	0.571132	3.10671	21.2553	0.000985532	0.00236035
Sv2a	Sv2a	synaptic vesicle glycoprotein 2 a [Source:MGI Symbol;Acc:MGI:1927139]	-0.709281	2.61603	21.2455	0.000987141	0.00236371
Map2k4	Map2k4	mitogen-activated protein kinase kinase 4 [Source:MGI Symbol;Acc:MGI:1346869]	0.208383	5.54965	21.2447	0.000987267	0.00236371
Gnb4	Gnb4	guanine nucleotide binding protein (G protein), beta 4 [Source:MGI Symbol;Acc:MGI:104581]	0.617826	3.9128	21.2352	0.000988814	0.00236702
A630089N07Rik	NA	NA	0.658503	2.19654	21.229	0.000989822	0.00236865
Hist1h3c	Hist1h3c	histone cluster 1, H3c [Source:MGI Symbol;Acc:MGI:2448320]	1.29716	-0.843583	21.2285	0.0009899	0.00236865
Sik2	Sik2	salt inducible kinase 2 [Source:MGI Symbol;Acc:MGI:2445031]	0.305905	3.17438	21.228	0.000989991	0.00236865
Nlrc3	Nlrc3	NLR family, CARD domain containing 3 [Source:MGI Symbol;Acc:MGI:2444070]	0.800843	3.16945	21.2241	0.000990633	0.00236979
Eif2ak1	Eif2ak1	eukaryotic translation initiation factor 2 alpha kinase 1 [Source:MGI Symbol;Acc:MGI:1353448]	0.170994	5.58729	21.2093	0.000993058	0.00237519
Nme5	Nme5	NME/NM23 family member 5 [Source:MGI Symbol;Acc:MGI:1922783]	-2.09563	-1.4811	21.1999	0.000994602	0.00237848
9930014A18Rik	9930014A18Rik	RIKEN cDNA 9930014A18 gene [Source:MGI Symbol;Acc:MGI:2444091]	0.562318	2.1416	21.1842	0.000997177	0.00238424
Ankrd6	Ankrd6	ankyrin repeat domain 6 [Source:MGI Symbol;Acc:MGI:2154278]	1.22708	1.28604	21.171	0.000999367	0.00238908
Tmem206	Tmem206	transmembrane protein 206 [Source:MGI Symbol;Acc:MGI:1914200]	-0.323254	5.11662	21.1631	0.00100066	0.00239177
Hist1h2ai	Hist1h2ai	histone cluster 1, H2ai [Source:MGI Symbol;Acc:MGI:2448457]	1.22283	-1.34241	21.1552	0.00100198	0.00239453
Vamp3	Vamp3	vesicle-associated membrane protein 3 [Source:MGI Symbol;Acc:MGI:1321389]	0.190571	6.01881	21.1413	0.00100429	0.00239963
Tti2	Tti2	TELO2 interacting protein 2 [Source:MGI Symbol;Acc:MGI:2384576]	-0.276026	3.99765	21.1302	0.00100614	0.00240365
Eml5	Eml5	echinoderm microtubule associated protein like 5 [Source:MGI Symbol;Acc:MGI:2442513]	-0.409024	3.37949	21.1274	0.00100661	0.00240432
Sh3tc1	Sh3tc1	SH3 domain and tetratricopeptide repeats 1 [Source:MGI Symbol;Acc:MGI:2678949]	0.520386	2.65412	21.1265	0.00100675	0.00240432
1190002N15Rik	NA	NA	-0.297438	4.40228	21.1224	0.00100744	0.00240555
Slc35a5	Slc35a5	solute carrier family 35, member A5 [Source:MGI Symbol;Acc:MGI:1921352]	-0.364957	3.33121	21.1149	0.00100869	0.00240805
Zfp612	Zfp612	zinc finger protein 612 [Source:MGI Symbol;Acc:MGI:2443465]	2.27201	-1.72903	21.1141	0.00100882	0.00240805
Metrnl	Metrnl	meteorin, glial cell differentiation regulator-like [Source:MGI Symbol;Acc:MGI:2384806]	-0.536374	3.03543	21.106	0.00101018	0.0024109
Mcmbp	Mcmbp	minichromosome maintenance complex binding protein [Source:MGI Symbol;Acc:MGI:1920977]	0.195859	6.73823	21.0819	0.00101423	0.00242015
E2f2	E2f2	E2F transcription factor 2 [Source:MGI Symbol;Acc:MGI:1096341]	-0.428663	4.87124	21.0742	0.00101552	0.00242282
Ddx10	Ddx10	DEAD (Asp-Glu-Ala-Asp) box polypeptide 10 [Source:MGI Symbol;Acc:MGI:1924841]	0.154247	5.73994	21.0718	0.00101592	0.00242338
C3	C3	complement component 3 [Source:MGI Symbol;Acc:MGI:88227]	-2.18637	4.12618	21.0665	0.00101681	0.0024251
Cbx3	Cbx3	chromobox 3 [Source:MGI Symbol;Acc:MGI:108515]	0.180314	5.73106	21.0646	0.00101714	0.00242547
Stau2	Stau2	staufen double-stranded RNA binding protein 2 [Source:MGI Symbol;Acc:MGI:1352508]	0.504792	3.11156	21.0581	0.00101823	0.00242768
Stx6	Stx6	syntaxin 6 [Source:MGI Symbol;Acc:MGI:1926235]	-0.245198	4.76429	21.0386	0.00102155	0.00243515
Pwwp2b	Pwwp2b	PWWP domain containing 2B [Source:MGI Symbol;Acc:MGI:2142008]	-0.543287	2.84922	21.0376	0.00102171	0.00243515
Mllt3	Mllt3	myeloid/lymphoid or mixed-lineage leukemia; translocated to, 3 [Source:MGI Symbol;Acc:MGI:1917372]	-0.273245	4.10744	21.0242	0.00102399	0.00244018
Lefty1	Lefty1	left right determination factor 1 [Source:MGI Symbol;Acc:MGI:107405]	0.913495	0.0255018	21.002	0.00102779	0.00244882
Rpl14	Rpl14	ribosomal protein L14 [Source:MGI Symbol;Acc:MGI:1914365]	-0.196384	8.89479	20.9997	0.00102818	0.00244935
Usp33	Usp33	ubiquitin specific peptidase 33 [Source:MGI Symbol;Acc:MGI:2159711]	-0.315395	5.30923	20.9921	0.00102948	0.00245204
Sdc4	Sdc4	syndecan 4 [Source:MGI Symbol;Acc:MGI:1349164]	-1.01615	3.14895	20.9783	0.00103184	0.00245724
Mab21l1	Mab21l1	mab-21-like 1 [Source:MGI Symbol;Acc:MGI:1333773]	5.7713	-2.64382	29.3092	0.00103276	0.00245874
Msi2	Msi2	musashi RNA-binding protein 2 [Source:MGI Symbol;Acc:MGI:1923876]	0.427791	7.28857	20.9727	0.00103281	0.00245874
1810010D01Rik	NA	NA	-3.45993	-2.77039	20.9603	0.00103494	0.0024634
Crebrf	Crebrf	CREB3 regulatory factor [Source:MGI Symbol;Acc:MGI:1924378]	-0.33949	4.12806	20.9292	0.00104033	0.0024758
Cdh23	Cdh23	cadherin 23 (otocadherin) [Source:MGI Symbol;Acc:MGI:1890219]	1.26633	-0.015196	20.9204	0.00104185	0.00247903
Mast3	Mast3	microtubule associated serine/threonine kinase 3 [Source:MGI Symbol;Acc:MGI:2683541]	-0.211514	7.0279	20.9073	0.00104413	0.00248404
Tbcel	Tbcel	tubulin folding cofactor E-like [Source:MGI Symbol;Acc:MGI:1925543]	-0.318692	5.032	20.9002	0.00104536	0.00248655
Rpl37rt	Rpl37rt	ribosomal protein L37, retrotransposed [Source:MGI Symbol;Acc:MGI:3651519]	-0.501076	4.36913	20.8855	0.00104794	0.00249202
Ppm1l	Ppm1l	protein phosphatase 1 (formerly 2C)-like [Source:MGI Symbol;Acc:MGI:2139740]	-0.794374	2.00169	20.8851	0.00104801	0.00249202
Egfr	Egfr	epidermal growth factor receptor [Source:MGI Symbol;Acc:MGI:95294]	5.77183	-2.64376	29.156	0.00104841	0.00249255
Msrb2	Msrb2	methionine sulfoxide reductase B2 [Source:MGI Symbol;Acc:MGI:1923717]	0.44529	2.99394	20.8771	0.00104941	0.00249432
Trim35	Trim35	tripartite motif-containing 35 [Source:MGI Symbol;Acc:MGI:1914104]	0.186756	6.3327	20.8766	0.0010495	0.00249432
Gm16702	Gm16702	predicted gene, 16702 [Source:MGI Symbol;Acc:MGI:4439626]	1.48116	-1.71113	20.8749	0.00104979	0.00249459
5730405O15Rik	5730405O15Rik	RIKEN cDNA 5730405O15 gene [Source:MGI Symbol;Acc:MGI:1917739]	-1.37227	-0.802813	20.8718	0.00105034	0.00249548
Zfp41	Zfp41	zinc finger protein 41 [Source:MGI Symbol;Acc:MGI:99186]	0.602783	2.7789	20.8521	0.00105381	0.00250313
2300009A05Rik	2300009A05Rik	RIKEN cDNA 2300009A05 gene [Source:MGI Symbol;Acc:MGI:1916728]	-0.513463	2.64309	20.8515	0.00105391	0.00250313
Fpgs	Fpgs	folylpolyglutamyl synthetase [Source:MGI Symbol;Acc:MGI:95576]	0.245404	5.12318	20.8382	0.00105625	0.00250827
Zfp229	Zfp229	zinc finger protein 229 [Source:MGI Symbol;Acc:MGI:2679295]	0.786624	1.37657	20.8354	0.00105676	0.00250865
Coro1b	Coro1b	coronin, actin binding protein 1B [Source:MGI Symbol;Acc:MGI:1345963]	-0.152189	7.02627	20.8353	0.00105676	0.00250865
Gm11944	Gm11944	predicted gene 11944 [Source:MGI Symbol;Acc:MGI:3702312]	-0.69156	1.14581	20.8278	0.0010581	0.0025114
1810021B22Rik	1810021B22Rik	RIKEN cDNA 1810021B22 gene [Source:MGI Symbol;Acc:MGI:1916370]	-1.20866	-0.362024	20.8231	0.00105893	0.00251295
Il18	Il18	interleukin 18 [Source:MGI Symbol;Acc:MGI:107936]	1.82601	-0.710493	20.8076	0.00106167	0.00251905
Wipi2	Wipi2	WD repeat domain, phosphoinositide interacting 2 [Source:MGI Symbol;Acc:MGI:1923831]	-0.178654	5.89537	20.8056	0.00106205	0.00251952
Pnn	Pnn	pinin [Source:MGI Symbol;Acc:MGI:1100514]	0.153647	7.30225	20.8019	0.0010627	0.00252064
Bod1	Bod1	biorientation of chromosomes in cell division 1 [Source:MGI Symbol;Acc:MGI:1916806]	0.321302	4.14674	20.7967	0.00106362	0.00252242
Carm1	Carm1	coactivator-associated arginine methyltransferase 1 [Source:MGI Symbol;Acc:MGI:1913208]	0.155787	6.05713	20.7902	0.00106478	0.00252475
2020-03-06	2020-03-06	membrane-associated ring finger (C3HC4) 6 [Source:MGI Symbol;Acc:MGI:2442773]	0.113304	6.54801	20.7811	0.0010664	0.00252817
Aktip	Aktip	thymoma viral proto-oncogene 1 interacting protein [Source:MGI Symbol;Acc:MGI:3693832]	-0.340514	3.58602	20.7772	0.0010671	0.00252941
Snord2	Snord2	small nucleolar RNA, C/D box 2 [Source:MGI Symbol;Acc:MGI:3819528]	0.775118	0.691723	20.7681	0.00106874	0.00253287
Ube2v2	Ube2v2	ubiquitin-conjugating enzyme E2 variant 2 [Source:MGI Symbol;Acc:MGI:1917870]	-0.319627	3.6038	20.7522	0.0010716	0.00253911
Cnrip1	Cnrip1	cannabinoid receptor interacting protein 1 [Source:MGI Symbol;Acc:MGI:1917505]	1.38612	1.39068	20.7514	0.00107173	0.00253911
Hmgcr	Hmgcr	3-hydroxy-3-methylglutaryl-Coenzyme A reductase [Source:MGI Symbol;Acc:MGI:96159]	0.293722	7.1715	20.7341	0.00107485	0.00254609
Dlk1	Dlk1	delta like non-canonical Notch ligand 1 [Source:MGI Symbol;Acc:MGI:94900]	-2.24413	1.02232	20.7278	0.00107599	0.00254836
Trim16	Trim16	tripartite motif-containing 16 [Source:MGI Symbol;Acc:MGI:2137356]	-0.349008	4.7299	20.7206	0.0010773	0.00255104
A130010J15Rik	A130010J15Rik	RIKEN cDNA A130010J15 gene [Source:MGI Symbol;Acc:MGI:2441776]	-0.371526	3.22811	20.712	0.00107885	0.00255429
Slc27a4	Slc27a4	solute carrier family 27 (fatty acid transporter), member 4 [Source:MGI Symbol;Acc:MGI:1347347]	0.47725	3.98787	20.711	0.00107903	0.00255429
Larp4	Larp4	La ribonucleoprotein domain family, member 4 [Source:MGI Symbol;Acc:MGI:2443114]	0.229092	6.47203	20.7093	0.00107935	0.00255461
Sypl	Sypl	synaptophysin-like protein [Source:MGI Symbol;Acc:MGI:108081]	0.287295	7.08931	20.6975	0.00108149	0.00255926
Smarca5-ps	Smarca5-ps	SWI/SNF related, matrix associated, actin depenent ragulator of chromatin, subfamily a, member 5, pseudogene [Source:MGI Symbol;Acc:MGI:2443330]	1.59515	-1.19645	20.6818	0.00108435	0.0025656
5830454E08Rik	5830454E08Rik	RIKEN cDNA 5830454E08 gene [Source:MGI Symbol;Acc:MGI:1923350]	-1.31596	-0.748068	20.678	0.00108503	0.00256679
Crem	Crem	cAMP responsive element modulator [Source:MGI Symbol;Acc:MGI:88495]	0.729387	1.7783	20.6756	0.00108548	0.00256743
Ankrd63	Ankrd63	ankyrin repeat domain 63 [Source:MGI Symbol;Acc:MGI:2686183]	-1.16535	-0.260413	20.6721	0.00108611	0.0025685
Snapin	Snapin	SNAP-associated protein [Source:MGI Symbol;Acc:MGI:1333745]	-0.21763	4.83851	20.6697	0.00108655	0.00256883
Polg2	Polg2	polymerase (DNA directed), gamma 2, accessory subunit [Source:MGI Symbol;Acc:MGI:1354947]	-0.420405	2.54317	20.6685	0.00108676	0.00256883
Atg4a	Atg4a	autophagy related 4A, cysteine peptidase [Source:MGI Symbol;Acc:MGI:2147903]	-0.480553	1.97258	20.6682	0.00108683	0.00256883
Cand2	Cand2	cullin-associated and neddylation-dissociated 2 (putative) [Source:MGI Symbol;Acc:MGI:1914338]	0.321389	4.39188	20.6674	0.00108697	0.00256883
Pde4dip	Pde4dip	phosphodiesterase 4D interacting protein (myomegalin) [Source:MGI Symbol;Acc:MGI:1891434]	-0.401688	3.74075	20.6557	0.00108911	0.00257345
Crls1	Crls1	cardiolipin synthase 1 [Source:MGI Symbol;Acc:MGI:1913836]	-0.217745	4.73313	20.654	0.00108942	0.00257377
Qk	Qk	quaking [Source:MGI Symbol;Acc:MGI:97837]	0.227374	6.75042	20.6506	0.00109005	0.00257484
Lcmt2	Lcmt2	leucine carboxyl methyltransferase 2 [Source:MGI Symbol;Acc:MGI:1353659]	0.385764	2.7204	20.6382	0.00109233	0.00257978
Jchain	Jchain	immunoglobulin joining chain [Source:MGI Symbol;Acc:MGI:96493]	2.03755	-0.0597985	20.6235	0.00109504	0.00258575
Eapp	Eapp	E2F-associated phosphoprotein [Source:MGI Symbol;Acc:MGI:1913516]	-0.246555	4.27736	20.6213	0.00109544	0.00258628
Fbxw4	Fbxw4	F-box and WD-40 domain protein 4 [Source:MGI Symbol;Acc:MGI:1354698]	-0.345037	4.26139	20.6106	0.00109742	0.00259052
Hrsp12	NA	NA	-0.325931	3.88843	20.6054	0.00109839	0.00259239
Fosb	Fosb	FBJ osteosarcoma oncogene B [Source:MGI Symbol;Acc:MGI:95575]	1.10749	5.76857	20.6003	0.00109933	0.00259418
Cd300ld	Cd300ld	CD300 molecule like family member d [Source:MGI Symbol;Acc:MGI:2442358]	-1.25275	-0.217576	20.595	0.00110031	0.00259605
Pmf1	Pmf1	polyamine-modulated factor 1 [Source:MGI Symbol;Acc:MGI:1914287]	0.294228	5.69744	20.5889	0.00110144	0.0025983
Atg2a	Atg2a	autophagy related 2A [Source:MGI Symbol;Acc:MGI:1916291]	-0.220112	5.34841	20.586	0.001102	0.0025984
Taf1b	Taf1b	TATA-box binding protein associated factor, RNA polymerase I, B [Source:MGI Symbol;Acc:MGI:109577]	0.285333	4.08241	20.5854	0.00110209	0.0025984
Farp2	Farp2	FERM, RhoGEF and pleckstrin domain protein 2 [Source:MGI Symbol;Acc:MGI:2385126]	1.15718	-0.617192	20.5851	0.00110215	0.0025984
Iqcg	Iqcg	IQ motif containing G [Source:MGI Symbol;Acc:MGI:1916957]	-0.887309	1.2145	20.5848	0.00110221	0.0025984
Nampt	Nampt	nicotinamide phosphoribosyltransferase [Source:MGI Symbol;Acc:MGI:1929865]	-0.222953	6.6556	20.5598	0.00110688	0.00260896
Mycbp	Mycbp	MYC binding protein [Source:MGI Symbol;Acc:MGI:1891750]	0.337067	3.9819	20.5382	0.00111093	0.00261808
Atl2	Atl2	atlastin GTPase 2 [Source:MGI Symbol;Acc:MGI:1929492]	-0.185287	5.32329	20.5368	0.00111118	0.00261825
Acbd4	Acbd4	acyl-Coenzyme A binding domain containing 4 [Source:MGI Symbol;Acc:MGI:1914381]	-0.736786	2.22178	20.5297	0.00111252	0.00262097
Mus81	Mus81	MUS81 structure-specific endonuclease subunit [Source:MGI Symbol;Acc:MGI:1918961]	0.36377	3.65709	20.5272	0.00111299	0.00262164
Rnf141	Rnf141	ring finger protein 141 [Source:MGI Symbol;Acc:MGI:1914400]	-0.695695	3.38595	20.5171	0.00111489	0.00262569
Muc13	Muc13	mucin 13, epithelial transmembrane [Source:MGI Symbol;Acc:MGI:103190]	-0.360642	7.81162	20.5159	0.00111513	0.00262581
Clcn2	Clcn2	chloride channel, voltage-sensitive 2 [Source:MGI Symbol;Acc:MGI:105061]	-0.708465	1.80952	20.5146	0.00111537	0.00262595
Sqstm1	Sqstm1	sequestosome 1 [Source:MGI Symbol;Acc:MGI:107931]	-0.272052	6.95514	20.5134	0.0011156	0.00262606
9130401M01Rik	NA	NA	0.255988	4.51985	20.5093	0.00111637	0.00262745
Cdc42ep2	Cdc42ep2	CDC42 effector protein (Rho GTPase binding) 2 [Source:MGI Symbol;Acc:MGI:1929744]	1.80697	-1.49472	20.4989	0.00111834	0.00263163
Stoml1	Stoml1	stomatin-like 1 [Source:MGI Symbol;Acc:MGI:1916356]	-0.359299	3.43568	20.4882	0.00112036	0.00263595
Bcl7c	Bcl7c	B cell CLL/lymphoma 7C [Source:MGI Symbol;Acc:MGI:1332237]	0.266788	5.0413	20.4796	0.001122	0.00263937
Gm5577	Gm5577	predicted gene 5577 [Source:MGI Symbol;Acc:MGI:3648213]	1.84265	-0.982616	20.4728	0.00112329	0.00264199
Pced1b	Pced1b	PC-esterase domain containing 1B [Source:MGI Symbol;Acc:MGI:2446270]	-0.308894	3.81732	20.4575	0.00112621	0.00264814
Ighmbp2	Ighmbp2	immunoglobulin mu binding protein 2 [Source:MGI Symbol;Acc:MGI:99954]	-0.255704	4.18569	20.4571	0.00112628	0.00264814
Mdp1	Mdp1	magnesium-dependent phosphatase 1 [Source:MGI Symbol;Acc:MGI:1915131]	0.395431	4.21255	20.4522	0.00112721	0.00264989
Mertk	Mertk	MER proto-oncogene tyrosine kinase [Source:MGI Symbol;Acc:MGI:96965]	3.47371	-2.49249	20.445	0.00112859	0.0026527
Cfl2	Cfl2	cofilin 2, muscle [Source:MGI Symbol;Acc:MGI:101763]	-0.279622	3.99521	20.4366	0.00113021	0.00265606
Ccl9	Ccl9	chemokine (C-C motif) ligand 9 [Source:MGI Symbol;Acc:MGI:104533]	-0.699633	7.16803	20.4304	0.00113139	0.0026584
Tcf4	Tcf4	transcription factor 4 [Source:MGI Symbol;Acc:MGI:98506]	-0.431079	6.95935	20.4061	0.00113608	0.00266897
Tmcc3	Tmcc3	transmembrane and coiled coil domains 3 [Source:MGI Symbol;Acc:MGI:2442900]	1.24684	0.905788	20.4029	0.0011367	0.00266999
Zfp947	Zfp947	zinc finger protein 947 [Source:MGI Symbol;Acc:MGI:3646759]	0.59613	1.11147	20.3934	0.00113853	0.00267385
Sass6	Sass6	SAS-6 centriolar assembly protein [Source:MGI Symbol;Acc:MGI:1920026]	0.216267	4.37309	20.389	0.00113937	0.00267539
Inpp1	Inpp1	inositol polyphosphate-1-phosphatase [Source:MGI Symbol;Acc:MGI:104848]	-0.318368	3.38917	20.3788	0.00114136	0.00267962
Snhg11	Snhg11	small nucleolar RNA host gene 11 [Source:MGI Symbol;Acc:MGI:2441845]	-1.96431	-0.988555	20.376	0.0011419	0.00268044
Irak1	Irak1	interleukin-1 receptor-associated kinase 1 [Source:MGI Symbol;Acc:MGI:107420]	-0.11868	7.28675	20.3671	0.00114362	0.00268405
Diablo	Diablo	diablo, IAP-binding mitochondrial protein [Source:MGI Symbol;Acc:MGI:1913843]	0.202244	4.9385	20.3651	0.00114402	0.00268454
Sell	Sell	selectin, lymphocyte [Source:MGI Symbol;Acc:MGI:98279]	-0.667447	7.52831	20.3556	0.00114586	0.00268843
Atp6v0a1	Atp6v0a1	ATPase, H+ transporting, lysosomal V0 subunit A1 [Source:MGI Symbol;Acc:MGI:103286]	-0.311191	4.1845	20.3432	0.00114829	0.00269369
Cysltr1	Cysltr1	cysteinyl leukotriene receptor 1 [Source:MGI Symbol;Acc:MGI:1926218]	-0.55598	2.98863	20.3134	0.00115413	0.00270693
Znhit3	Znhit3	zinc finger, HIT type 3 [Source:MGI Symbol;Acc:MGI:3051596]	0.349147	3.33064	20.3086	0.00115506	0.00270868
Jup	Jup	junction plakoglobin [Source:MGI Symbol;Acc:MGI:96650]	0.606162	2.48752	20.3067	0.00115545	0.00270914
Dyrk1b	Dyrk1b	dual-specificity tyrosine-(Y)-phosphorylation regulated kinase 1b [Source:MGI Symbol;Acc:MGI:1330302]	-0.666532	3.17035	20.3001	0.00115674	0.00271173
Penk	Penk	preproenkephalin [Source:MGI Symbol;Acc:MGI:104629]	3.33796	-2.23005	20.2979	0.00115718	0.00271231
Brat1	Brat1	BRCA1-associated ATM activator 1 [Source:MGI Symbol;Acc:MGI:1891679]	-0.241789	4.65399	20.2792	0.00116088	0.00272053
Abca4	Abca4	ATP-binding cassette, sub-family A (ABC1), member 4 [Source:MGI Symbol;Acc:MGI:109424]	-1.46451	1.74989	20.2691	0.00116287	0.00272475
Piwil2	Piwil2	piwi-like RNA-mediated gene silencing 2 [Source:MGI Symbol;Acc:MGI:1930036]	0.765634	0.361722	20.2662	0.00116345	0.00272567
Cd3g	Cd3g	CD3 antigen, gamma polypeptide [Source:MGI Symbol;Acc:MGI:88333]	-5.62175	-2.88004	28.1075	0.00116414	0.00272682
Gzme	Gzme	granzyme E [Source:MGI Symbol;Acc:MGI:109265]	-5.61694	-2.88045	28.0923	0.00116593	0.00273035
Rgs7bp	Rgs7bp	regulator of G-protein signalling 7 binding protein [Source:MGI Symbol;Acc:MGI:106334]	1.23331	0.196651	20.2533	0.00116602	0.00273035
Adarb1	Adarb1	adenosine deaminase, RNA-specific, B1 [Source:MGI Symbol;Acc:MGI:891999]	-0.621295	2.22185	20.2494	0.0011668	0.00273172
Extl1	Extl1	exostoses (multiple)-like 1 [Source:MGI Symbol;Acc:MGI:1888742]	-0.725668	1.11848	20.2432	0.00116804	0.00273417
Kcna7	Kcna7	potassium voltage-gated channel, shaker-related subfamily, member 7 [Source:MGI Symbol;Acc:MGI:96664]	-2.60512	-1.80267	20.2327	0.00117013	0.00273862
Gjb2	Gjb2	gap junction protein, beta 2 [Source:MGI Symbol;Acc:MGI:95720]	3.3898	-2.55105	20.2246	0.00117174	0.00274194
Bbs9	Bbs9	Bardet-Biedl syndrome 9 (human) [Source:MGI Symbol;Acc:MGI:2442833]	-0.47512	3.48657	20.2192	0.00117284	0.00274377
Eif3d	Eif3d	eukaryotic translation initiation factor 3, subunit D [Source:MGI Symbol;Acc:MGI:1933181]	-0.124496	7.58577	20.2188	0.00117291	0.00274377
Bloc1s2	Bloc1s2	biogenesis of lysosomal organelles complex-1, subunit 2 [Source:MGI Symbol;Acc:MGI:1920939]	0.212687	4.61082	20.2027	0.00117614	0.00275087
Gm15441	Gm15441	predicted gene 15441 [Source:MGI Symbol;Acc:MGI:3641753]	-1.32484	-0.51578	20.1987	0.00117696	0.00275234
Fiz1	Fiz1	Flt3 interacting zinc finger protein 1 [Source:MGI Symbol;Acc:MGI:1344336]	0.27655	5.36435	20.1951	0.00117767	0.00275356
Kif1b	Kif1b	kinesin family member 1B [Source:MGI Symbol;Acc:MGI:108426]	0.681921	3.33318	20.1858	0.00117955	0.00275749
Fam71b	Fam71b	family with sequence similarity 71, member B [Source:MGI Symbol;Acc:MGI:3650836]	-1.63522	-1.19422	20.179	0.00118092	0.00276026
Gt(ROSA)26Sor	Gt(ROSA)26Sor	gene trap ROSA 26, Philippe Soriano [Source:MGI Symbol;Acc:MGI:104735]	0.570577	2.78676	20.1757	0.00118159	0.00276136
Ext2	Ext2	exostoses (multiple) 2 [Source:MGI Symbol;Acc:MGI:108050]	-0.19912	5.68758	20.1742	0.0011819	0.00276164
Dgki	Dgki	diacylglycerol kinase, iota [Source:MGI Symbol;Acc:MGI:2443430]	2.47697	-1.58346	20.1486	0.00118709	0.00277331
Dxo	Dxo	decapping exoribonuclease [Source:MGI Symbol;Acc:MGI:1890444]	0.251367	4.05506	20.1462	0.00118757	0.00277397
Mzb1	Mzb1	marginal zone B and B1 cell-specific protein 1 [Source:MGI Symbol;Acc:MGI:1917066]	1.92817	-0.559189	20.1446	0.00118791	0.00277432
Klhl7	Klhl7	kelch-like 7 [Source:MGI Symbol;Acc:MGI:1196453]	-0.300432	4.11801	20.1278	0.00119133	0.00278141
Nrbp2	Nrbp2	nuclear receptor binding protein 2 [Source:MGI Symbol;Acc:MGI:2385017]	-1.29337	-0.254779	20.1278	0.00119134	0.00278141
Ccne1	Ccne1	cyclin E1 [Source:MGI Symbol;Acc:MGI:88316]	0.354421	4.49426	20.1076	0.00119547	0.00279061
Tmem246	Tmem246	transmembrane protein 246 [Source:MGI Symbol;Acc:MGI:1914313]	0.884145	0.799008	20.098	0.00119743	0.00279469
Asb7	Asb7	ankyrin repeat and SOCS box-containing 7 [Source:MGI Symbol;Acc:MGI:2152835]	-0.251686	4.14493	20.0971	0.00119761	0.00279469
Zfp248	Zfp248	zinc finger protein 248 [Source:MGI Symbol;Acc:MGI:1919970]	0.578167	1.38035	20.0889	0.00119931	0.00279819
Rab26	Rab26	RAB26, member RAS oncogene family [Source:MGI Symbol;Acc:MGI:2443284]	1.91157	-0.873157	20.0776	0.00120164	0.00280318
Thap6	NA	NA	0.397757	2.90766	20.0588	0.00120552	0.00281176
Exoc5	Exoc5	exocyst complex component 5 [Source:MGI Symbol;Acc:MGI:2145645]	0.17218	5.38507	20.0531	0.0012067	0.00281406
Camk1d	Camk1d	calcium/calmodulin-dependent protein kinase ID [Source:MGI Symbol;Acc:MGI:2442190]	1.1858	3.67469	20.0497	0.00120742	0.00281527
Rhno1	Rhno1	RAD9-HUS1-RAD1 interacting nuclear orphan 1 [Source:MGI Symbol;Acc:MGI:1915315]	0.37795	4.59398	20.0352	0.00121043	0.0028211
Zbtb20	Zbtb20	zinc finger and BTB domain containing 20 [Source:MGI Symbol;Acc:MGI:1929213]	-1.00975	0.496003	20.0346	0.00121055	0.0028211
Mtap7d3	NA	NA	0.705839	1.24474	20.0344	0.00121059	0.0028211
Mcrs1	Mcrs1	microspherule protein 1 [Source:MGI Symbol;Acc:MGI:1858420]	0.20023	4.86072	20.0339	0.00121071	0.0028211
Ilf3	Ilf3	interleukin enhancer binding factor 3 [Source:MGI Symbol;Acc:MGI:1339973]	0.20621	7.19374	20.0121	0.00121525	0.00283122
Ly75	Ly75	lymphocyte antigen 75 [Source:MGI Symbol;Acc:MGI:106662]	0.636695	4.28009	19.9831	0.00122133	0.00284493
Bcas1os2	Bcas1os2	breast carcinoma amplified sequence 1, opposite strand 2 [Source:MGI Symbol;Acc:MGI:1920553]	-4.24191	-2.77014	19.9816	0.00122165	0.00284519
Lppr4	NA	NA	3.15826	-1.17842	19.9539	0.0012275	0.00285837
Myo1h	Myo1h	myosin 1H [Source:MGI Symbol;Acc:MGI:1914674]	-0.739112	0.823182	19.9521	0.00122788	0.00285878
Rpa3	Rpa3	replication protein A3 [Source:MGI Symbol;Acc:MGI:1915490]	0.215587	4.69397	19.9229	0.00123408	0.00287275
Zfp251	Zfp251	zinc finger protein 251 [Source:MGI Symbol;Acc:MGI:1918841]	-0.410164	3.99099	19.9053	0.00123784	0.00288103
Ythdc1	Ythdc1	YTH domain containing 1 [Source:MGI Symbol;Acc:MGI:2443713]	0.128035	6.31254	19.8988	0.00123925	0.00288383
Slc25a19	Slc25a19	solute carrier family 25 (mitochondrial thiamine pyrophosphate carrier), member 19 [Source:MGI Symbol;Acc:MGI:1914533]	-0.283473	4.59868	19.8908	0.00124096	0.00288736
Efcab11	Efcab11	EF-hand calcium binding domain 11 [Source:MGI Symbol;Acc:MGI:1926017]	-0.518372	1.8469	19.8811	0.00124304	0.00289171
Tctex1d1	Tctex1d1	Tctex1 domain containing 1 [Source:MGI Symbol;Acc:MGI:1914594]	-1.9544	1.37225	19.8762	0.00124409	0.00289368
Tubb6	Tubb6	tubulin, beta 6 class V [Source:MGI Symbol;Acc:MGI:1915201]	-0.278388	5.22419	19.8746	0.00124444	0.00289404
Cd72	Cd72	CD72 antigen [Source:MGI Symbol;Acc:MGI:88345]	-0.553433	4.95154	19.8733	0.00124472	0.0028942
Cdc42bpg	Cdc42bpg	CDC42 binding protein kinase gamma (DMPK-like) [Source:MGI Symbol;Acc:MGI:2652845]	-0.516456	4.8299	19.85	0.00124976	0.00290546
Lmtk2	Lmtk2	lemur tyrosine kinase 2 [Source:MGI Symbol;Acc:MGI:3036247]	0.296533	5.26424	19.8444	0.00125097	0.00290781
Slc12a9	Slc12a9	solute carrier family 12 (potassium/chloride transporters), member 9 [Source:MGI Symbol;Acc:MGI:1933532]	-0.266699	4.24537	19.8334	0.00125336	0.00291287
Fam49a	Fam49a	family with sequence similarity 49, member A [Source:MGI Symbol;Acc:MGI:1261783]	0.334929	3.91484	19.8227	0.00125569	0.00291781
Zfp36	Zfp36	zinc finger protein 36 [Source:MGI Symbol;Acc:MGI:99180]	1.02758	6.6226	19.8111	0.0012582	0.00292318
1500004A13Rik	1500004A13Rik	RIKEN cDNA 1500004A13 gene [Source:MGI Symbol;Acc:MGI:2442808]	0.512772	2.12615	19.8081	0.00125885	0.00292422
Coq10b	Coq10b	coenzyme Q10B [Source:MGI Symbol;Acc:MGI:1915126]	0.4585	3.04235	19.7963	0.00126143	0.00292972
Exosc10	Exosc10	exosome component 10 [Source:MGI Symbol;Acc:MGI:1355322]	0.178816	6.20821	19.7906	0.00126269	0.00293217
Capza1	Capza1	capping protein (actin filament) muscle Z-line, alpha 1 [Source:MGI Symbol;Acc:MGI:106227]	0.131186	6.33004	19.7871	0.00126345	0.00293347
Atmin	Atmin	ATM interactor [Source:MGI Symbol;Acc:MGI:2682328]	0.240011	5.15939	19.7811	0.00126477	0.00293605
Tbc1d14	Tbc1d14	TBC1 domain family, member 14 [Source:MGI Symbol;Acc:MGI:1098708]	0.25281	5.27921	19.7746	0.00126619	0.00293887
Rps6kb2	Rps6kb2	ribosomal protein S6 kinase, polypeptide 2 [Source:MGI Symbol;Acc:MGI:1927343]	-0.244639	4.48391	19.7721	0.00126675	0.0029397
Orc3	Orc3	origin recognition complex, subunit 3 [Source:MGI Symbol;Acc:MGI:1354944]	-0.142323	6.33858	19.7709	0.00126701	0.00293981
Klhl4	Klhl4	kelch-like 4 [Source:MGI Symbol;Acc:MGI:2442829]	1.61164	0.415197	19.7645	0.00126842	0.00294261
Diap3	NA	NA	0.275691	5.02624	19.7584	0.00126976	0.00294524
Flt3	Flt3	FMS-like tyrosine kinase 3 [Source:MGI Symbol;Acc:MGI:95559]	-0.877353	8.03136	19.7521	0.00127117	0.00294803
Hoxa10	Hoxa10	homeobox A10 [Source:MGI Symbol;Acc:MGI:96171]	-0.292722	3.69369	19.7488	0.00127189	0.00294923
Dock7	Dock7	dedicator of cytokinesis 7 [Source:MGI Symbol;Acc:MGI:1914549]	-0.178163	5.14131	19.7364	0.00127462	0.00295508
C130026I21Rik	C130026I21Rik	RIKEN cDNA C130026I21 gene [Source:MGI Symbol;Acc:MGI:3612702]	2.04062	-0.785195	19.7335	0.00127527	0.00295609
Bri3	Bri3	brain protein I3 [Source:MGI Symbol;Acc:MGI:1933174]	-0.265951	4.75429	19.7246	0.00127726	0.00296023
Magt1	Magt1	magnesium transporter 1 [Source:MGI Symbol;Acc:MGI:1914325]	-0.177075	6.57323	19.7202	0.00127822	0.00296198
Fam65a	NA	NA	-0.325034	7.41063	19.7154	0.00127929	0.00296399
Ncald	Ncald	neurocalcin delta [Source:MGI Symbol;Acc:MGI:1196326]	1.73178	-0.817928	19.7136	0.0012797	0.00296445
Plxna3	Plxna3	plexin A3 [Source:MGI Symbol;Acc:MGI:107683]	-0.375594	3.38821	19.7034	0.00128197	0.00296898
Flot2	Flot2	flotillin 2 [Source:MGI Symbol;Acc:MGI:103309]	-0.551319	5.17521	19.7029	0.00128207	0.00296898
Camk1	Camk1	calcium/calmodulin-dependent protein kinase I [Source:MGI Symbol;Acc:MGI:1098535]	-0.263134	4.08637	19.7009	0.00128252	0.00296954
Rbfa	Rbfa	ribosome binding factor A [Source:MGI Symbol;Acc:MGI:1915981]	-0.188087	5.00512	19.6878	0.00128546	0.00297585
Slc37a1	Slc37a1	solute carrier family 37 (glycerol-3-phosphate transporter), member 1 [Source:MGI Symbol;Acc:MGI:2446181]	-0.218665	4.1915	19.6797	0.00128727	0.00297957
Phf8	Phf8	PHD finger protein 8 [Source:MGI Symbol;Acc:MGI:2444341]	-0.190941	5.43312	19.6673	0.00129006	0.00298554
Slc19a1	Slc19a1	solute carrier family 19 (folate transporter), member 1 [Source:MGI Symbol;Acc:MGI:103182]	-0.21076	5.54256	19.6615	0.00129136	0.00298806
Snap47	Snap47	synaptosomal-associated protein, 47 [Source:MGI Symbol;Acc:MGI:1915076]	0.416864	3.75757	19.6553	0.00129277	0.00299061
Paqr4	Paqr4	progestin and adipoQ receptor family member IV [Source:MGI Symbol;Acc:MGI:1923748]	0.792261	0.970837	19.6541	0.00129302	0.00299061
Lpar6	Lpar6	lysophosphatidic acid receptor 6 [Source:MGI Symbol;Acc:MGI:1914418]	-0.60946	4.41951	19.6538	0.00129309	0.00299061
Memo1	Memo1	mediator of cell motility 1 [Source:MGI Symbol;Acc:MGI:1924140]	0.196238	5.57044	19.6368	0.00129695	0.00299905
Lifr	Lifr	LIF receptor alpha [Source:MGI Symbol;Acc:MGI:96788]	-0.590036	3.54948	19.6264	0.00129929	0.00300383
Tapbpl	Tapbpl	TAP binding protein-like [Source:MGI Symbol;Acc:MGI:2384853]	0.273629	4.17591	19.6258	0.00129944	0.00300383
Pak1ip1	Pak1ip1	PAK1 interacting protein 1 [Source:MGI Symbol;Acc:MGI:1915333]	0.169137	5.89284	19.6177	0.00130127	0.00300759
Vill	Vill	villin-like [Source:MGI Symbol;Acc:MGI:1201781]	-0.42747	4.1223	19.6041	0.00130436	0.00301423
Nol9	Nol9	nucleolar protein 9 [Source:MGI Symbol;Acc:MGI:1921285]	0.149641	6.26295	19.5947	0.0013065	0.0030187
Kcnq1	Kcnq1	potassium voltage-gated channel, subfamily Q, member 1 [Source:MGI Symbol;Acc:MGI:108083]	3.80972	-2.27829	19.5918	0.00130718	0.00301976
Snhg10	NA	NA	-0.900102	-0.16358	19.5905	0.00130747	0.00301995
Hdhd2	Hdhd2	haloacid dehalogenase-like hydrolase domain containing 2 [Source:MGI Symbol;Acc:MGI:1924237]	-0.279724	4.86513	19.5879	0.00130806	0.00302083
Cyp7b1	Cyp7b1	cytochrome P450, family 7, subfamily b, polypeptide 1 [Source:MGI Symbol;Acc:MGI:104978]	2.41952	-1.14321	19.5812	0.00130959	0.00302388
Zfp558	Zfp558	zinc finger protein 558 [Source:MGI Symbol;Acc:MGI:1921681]	0.566732	0.972553	19.5751	0.00131099	0.00302661
Clstn3	Clstn3	calsyntenin 3 [Source:MGI Symbol;Acc:MGI:2178323]	-0.90033	3.02804	19.5725	0.00131158	0.00302729
Sez6l2	Sez6l2	seizure related 6 homolog like 2 [Source:MGI Symbol;Acc:MGI:2385295]	-0.862958	0.478205	19.572	0.00131171	0.00302729
Irf2	Irf2	interferon regulatory factor 2 [Source:MGI Symbol;Acc:MGI:96591]	-0.262623	5.62245	19.5664	0.001313	0.00302966
Hist1h2bk	Hist1h2bk	histone cluster 1, H2bk [Source:MGI Symbol;Acc:MGI:2448399]	1.56824	-1.33009	19.5657	0.00131316	0.00302966
Ccdc107	Ccdc107	coiled-coil domain containing 107 [Source:MGI Symbol;Acc:MGI:1913423]	-0.264084	4.38347	19.5631	0.00131375	0.00303049
Tmem9b	Tmem9b	TMEM9 domain family, member B [Source:MGI Symbol;Acc:MGI:1915254]	-0.398567	4.27514	19.5622	0.00131394	0.00303049
Spata6	Spata6	spermatogenesis associated 6 [Source:MGI Symbol;Acc:MGI:1915196]	-0.610781	3.9698	19.5515	0.00131643	0.00303573
Nup210	Nup210	nucleoporin 210 [Source:MGI Symbol;Acc:MGI:1859555]	-0.169792	8.86835	19.5144	0.00132499	0.00305498
Rad23a	Rad23a	RAD23 homolog A, nucleotide excision repair protein [Source:MGI Symbol;Acc:MGI:105126]	-0.136017	5.77849	19.5105	0.00132591	0.00305661
Grm6	Grm6	glutamate receptor, metabotropic 6 [Source:MGI Symbol;Acc:MGI:1351343]	5.50156	-2.81333	26.8419	0.00132677	0.00305764
Wiz	Wiz	widely-interspaced zinc finger motifs [Source:MGI Symbol;Acc:MGI:1332638]	0.247782	6.14937	19.5064	0.00132685	0.00305764
Cd109	Cd109	CD109 antigen [Source:MGI Symbol;Acc:MGI:2445221]	6.21672	-2.33111	26.8403	0.001327	0.00305764
Treml4	Treml4	triggering receptor expressed on myeloid cells-like 4 [Source:MGI Symbol;Acc:MGI:1923239]	2.88196	-0.844814	19.489	0.00133091	0.00306617
Inafm1	Inafm1	InaF motif containing 1 [Source:MGI Symbol;Acc:MGI:1913550]	-0.38754	3.90023	19.4749	0.0013342	0.00307325
Zfp661	Zfp661	zinc finger protein 661 [Source:MGI Symbol;Acc:MGI:1919430]	-0.376711	2.46714	19.4615	0.00133734	0.00307999
Plek2	Plek2	pleckstrin 2 [Source:MGI Symbol;Acc:MGI:1351466]	1.63759	-1.46594	19.4583	0.00133811	0.00308126
Ggt7	Ggt7	gamma-glutamyltransferase 7 [Source:MGI Symbol;Acc:MGI:1913385]	2.55374	-1.21185	19.4431	0.00134169	0.003089
Syngap1	Syngap1	synaptic Ras GTPase activating protein 1 homolog (rat) [Source:MGI Symbol;Acc:MGI:3039785]	-0.557499	3.26564	19.4417	0.00134201	0.00308901
Sdhaf4	Sdhaf4	succinate dehydrogenase complex assembly factor 4 [Source:MGI Symbol;Acc:MGI:1915252]	-0.34262	3.09917	19.4412	0.00134213	0.00308901
Ice1	Ice1	interactor of little elongation complex ELL subunit 1 [Source:MGI Symbol;Acc:MGI:2385865]	-0.142862	6.03195	19.4308	0.00134458	0.00309416
Gm867	Gm867	predicted gene 867 [Source:MGI Symbol;Acc:MGI:2685713]	-2.51666	-2.39995	19.4278	0.00134528	0.00309487
Scamp5	Scamp5	secretory carrier membrane protein 5 [Source:MGI Symbol;Acc:MGI:1928948]	-0.693602	0.0947743	19.4277	0.00134532	0.00309487
Chac2	Chac2	ChaC, cation transport regulator 2 [Source:MGI Symbol;Acc:MGI:1915294]	-0.610392	1.80759	19.4235	0.0013463	0.00309663
Dnajc3	Dnajc3	DnaJ heat shock protein family (Hsp40) member C3 [Source:MGI Symbol;Acc:MGI:107373]	-0.235065	6.528	19.4158	0.00134814	0.00310035
Mdk	Mdk	midkine [Source:MGI Symbol;Acc:MGI:96949]	-0.610758	1.57586	19.4028	0.00135122	0.00310693
Ltb4r2	Ltb4r2	leukotriene B4 receptor 2 [Source:MGI Symbol;Acc:MGI:1888501]	-1.20815	-1.33324	19.3957	0.00135292	0.00311034
Dopey2	NA	NA	-0.472994	3.86799	19.3861	0.0013552	0.00311458
Commd9	Commd9	COMM domain containing 9 [Source:MGI Symbol;Acc:MGI:1923751]	0.289117	3.36064	19.3856	0.00135532	0.00311458
Pde4a	Pde4a	phosphodiesterase 4A, cAMP specific [Source:MGI Symbol;Acc:MGI:99558]	-0.409631	4.39837	19.3852	0.00135542	0.00311458
Gsk3a	Gsk3a	glycogen synthase kinase 3 alpha [Source:MGI Symbol;Acc:MGI:2152453]	0.13756	6.40093	19.3835	0.00135583	0.00311498
Lyz1	Lyz1	lysozyme 1 [Source:MGI Symbol;Acc:MGI:96902]	5.85419	-2.58266	26.6355	0.00135603	0.00311498
Dtnbp1	Dtnbp1	dystrobrevin binding protein 1 [Source:MGI Symbol;Acc:MGI:2137586]	0.176996	5.09534	19.3483	0.00136427	0.0031334
Ttc17	Ttc17	tetratricopeptide repeat domain 17 [Source:MGI Symbol;Acc:MGI:1921819]	-0.21913	4.80517	19.3455	0.00136493	0.00313442
Fam149b	Fam149b	family with sequence similarity 149, member B [Source:MGI Symbol;Acc:MGI:2145567]	0.300391	4.02829	19.3237	0.0013702	0.00314601
Tbc1d1	Tbc1d1	TBC1 domain family, member 1 [Source:MGI Symbol;Acc:MGI:1889508]	0.218085	5.29305	19.3227	0.00137042	0.00314601
Ttc19	Ttc19	tetratricopeptide repeat domain 19 [Source:MGI Symbol;Acc:MGI:1920045]	-0.277497	3.79979	19.3167	0.00137188	0.00314887
B3galnt2	B3galnt2	UDP-GalNAc:betaGlcNAc beta 1,3-galactosaminyltransferase, polypeptide 2 [Source:MGI Symbol;Acc:MGI:2145517]	-0.164754	5.85705	19.3032	0.00137516	0.00315587
Evc2	Evc2	EvC ciliary complex subunit 2 [Source:MGI Symbol;Acc:MGI:1915775]	2.80952	-1.91042	19.3009	0.00137571	0.00315665
Tmem14a	Tmem14a	transmembrane protein 14A [Source:MGI Symbol;Acc:MGI:1922962]	0.678199	0.679343	19.2984	0.00137631	0.00315752
Amh	Amh	anti-Mullerian hormone [Source:MGI Symbol;Acc:MGI:88006]	1.05202	-0.188724	19.2948	0.00137719	0.00315903
Map3k7	Map3k7	mitogen-activated protein kinase kinase kinase 7 [Source:MGI Symbol;Acc:MGI:1346877]	0.128097	6.10281	19.2901	0.00137835	0.00316117
9230112J17Rik	NA	NA	2.64385	-2.20723	19.2882	0.00137881	0.00316171
Acsf3	Acsf3	acyl-CoA synthetase family member 3 [Source:MGI Symbol;Acc:MGI:2182591]	0.280236	3.84654	19.284	0.00137982	0.00316353
BC068281	NA	NA	-0.442512	2.54585	19.2678	0.00138378	0.00317209
Mmp15	Mmp15	matrix metallopeptidase 15 [Source:MGI Symbol;Acc:MGI:109320]	2.5423	-1.78023	19.2665	0.0013841	0.00317232
Zfp825	Zfp825	zinc finger protein 825 [Source:MGI Symbol;Acc:MGI:2385315]	-0.426253	2.73415	19.2476	0.00138874	0.00318204
Klf7	Klf7	Kruppel-like factor 7 (ubiquitous) [Source:MGI Symbol;Acc:MGI:1935151]	-0.832997	0.902434	19.2474	0.00138879	0.00318204
Ctgf	NA	NA	0.717117	0.902207	19.2445	0.00138949	0.00318299
Plxdc2	Plxdc2	plexin domain containing 2 [Source:MGI Symbol;Acc:MGI:1914698]	0.602397	2.81489	19.2439	0.00138964	0.00318299
Ngly1	Ngly1	N-glycanase 1 [Source:MGI Symbol;Acc:MGI:1913276]	0.276222	4.10305	19.2113	0.0013977	0.00320092
C1rl	C1rl	complement component 1, r subcomponent-like [Source:MGI Symbol;Acc:MGI:2660692]	-0.731361	2.20106	19.1899	0.00140302	0.00321258
Zfp90	Zfp90	zinc finger protein 90 [Source:MGI Symbol;Acc:MGI:104786]	-0.321704	3.03251	19.1847	0.00140431	0.00321497
Vps8	Vps8	VPS8 CORVET complex subunit [Source:MGI Symbol;Acc:MGI:2146407]	-0.230641	4.59581	19.1839	0.00140451	0.00321497
Ass1	Ass1	argininosuccinate synthetase 1 [Source:MGI Symbol;Acc:MGI:88090]	-0.785344	1.56716	19.1827	0.0014048	0.00321499
Etnk1	Etnk1	ethanolamine kinase 1 [Source:MGI Symbol;Acc:MGI:1922570]	0.108214	7.18339	19.1815	0.0014051	0.00321499
Slc10a7	Slc10a7	solute carrier family 10 (sodium/bile acid cotransporter family), member 7 [Source:MGI Symbol;Acc:MGI:1924025]	-0.194045	4.67145	19.1811	0.00140519	0.00321499
Rsbn1	Rsbn1	rosbin, round spermatid basic protein 1 [Source:MGI Symbol;Acc:MGI:2444993]	-0.255148	4.83621	19.1749	0.00140675	0.00321804
Mtss1	Mtss1	metastasis suppressor 1 [Source:MGI Symbol;Acc:MGI:2384818]	-0.345336	4.89673	19.1663	0.0014089	0.00322244
Cmss1	Cmss1	cms small ribosomal subunit 1 [Source:MGI Symbol;Acc:MGI:1913747]	0.372496	4.06313	19.1613	0.00141015	0.0032243
Ddx42	Ddx42	DEAD (Asp-Glu-Ala-Asp) box polypeptide 42 [Source:MGI Symbol;Acc:MGI:1919297]	0.130257	6.60352	19.1612	0.00141017	0.0032243
Efcc1	Efcc1	EF hand and coiled-coil domain containing 1 [Source:MGI Symbol;Acc:MGI:3611451]	-1.04777	0.965009	19.155	0.00141172	0.00322733
Ubr3	Ubr3	ubiquitin protein ligase E3 component n-recognin 3 [Source:MGI Symbol;Acc:MGI:1861100]	-0.136398	5.9664	19.1523	0.0014124	0.00322838
Arhgef18	Arhgef18	rho/rac guanine nucleotide exchange factor (GEF) 18 [Source:MGI Symbol;Acc:MGI:2142567]	0.381362	6.05037	19.1493	0.00141316	0.00322959
Ppp1r2	Ppp1r2	protein phosphatase 1, regulatory inhibitor subunit 2 [Source:MGI Symbol;Acc:MGI:1914099]	0.240999	4.82675	19.1444	0.00141437	0.00323184
Ints6	Ints6	integrator complex subunit 6 [Source:MGI Symbol;Acc:MGI:1202397]	0.23716	5.08358	19.1415	0.00141512	0.00323296
Glcci1	Glcci1	glucocorticoid induced transcript 1 [Source:MGI Symbol;Acc:MGI:2179717]	0.446295	3.06026	19.1407	0.00141531	0.00323296
Mrps14	Mrps14	mitochondrial ribosomal protein S14 [Source:MGI Symbol;Acc:MGI:1928141]	0.164659	4.98514	19.118	0.00142102	0.00324548
1200014J11Rik	NA	NA	0.155123	5.50028	19.1067	0.00142389	0.00325152
Glb1l	Glb1l	galactosidase, beta 1-like [Source:MGI Symbol;Acc:MGI:1921827]	-0.297587	3.86241	19.0928	0.00142742	0.00325871
Olfml2b	Olfml2b	olfactomedin-like 2B [Source:MGI Symbol;Acc:MGI:2443310]	1.65606	-1.92695	19.0925	0.0014275	0.00325871
Isoc1	Isoc1	isochorismatase domain containing 1 [Source:MGI Symbol;Acc:MGI:1913557]	0.23328	6.04711	19.0902	0.00142808	0.00325952
Golga1	Golga1	golgi autoantigen, golgin subfamily a, 1 [Source:MGI Symbol;Acc:MGI:1924149]	-0.314111	4.0916	19.0862	0.00142909	0.00326131
Psen2	Psen2	presenilin 2 [Source:MGI Symbol;Acc:MGI:109284]	0.382431	4.05618	19.0819	0.00143017	0.00326326
Gm5595	NA	NA	-0.55647	1.92547	19.081	0.00143041	0.00326328
Irf7	Irf7	interferon regulatory factor 7 [Source:MGI Symbol;Acc:MGI:1859212]	1.0906	2.85547	19.0701	0.00143321	0.00326913
Alpk3	Alpk3	alpha-kinase 3 [Source:MGI Symbol;Acc:MGI:2151224]	1.13648	0.357436	19.0687	0.00143355	0.00326938
Prosc	NA	NA	-0.17842	5.30852	19.0666	0.00143408	0.00327009
Mir133a-2	Mir133a-2	microRNA 133a-2 [Source:MGI Symbol;Acc:MGI:3618718]	-2.75237	-2.42671	19.0497	0.00143841	0.00327942
Zfp316	Zfp316	zinc finger protein 316 [Source:MGI Symbol;Acc:MGI:1860402]	-0.346497	3.27053	19.0467	0.00143917	0.00328064
Fam135a	Fam135a	family with sequence similarity 135, member A [Source:MGI Symbol;Acc:MGI:1915437]	0.99194	1.72868	19.0454	0.00143951	0.00328089
Vipas39	Vipas39	VPS33B interacting protein, apical-basolateral polarity regulator, spe-39 homolog [Source:MGI Symbol;Acc:MGI:2144805]	-0.187821	4.96234	19.0231	0.00144525	0.00329345
2900008C10Rik	NA	NA	-0.844067	0.842157	19.019	0.0014463	0.00329522
BC048644	BC048644	cDNA sequence BC048644 [Source:MGI Symbol;Acc:MGI:3039566]	-2.05527	-2.27066	19.0183	0.00144649	0.00329522
Ntmt1	Ntmt1	N-terminal Xaa-Pro-Lys N-methyltransferase 1 [Source:MGI Symbol;Acc:MGI:1913867]	-0.240061	4.14168	19.0127	0.00144793	0.00329744
Aldh5a1	Aldh5a1	aldhehyde dehydrogenase family 5, subfamily A1 [Source:MGI Symbol;Acc:MGI:2441982]	-0.579984	1.07101	19.0127	0.00144793	0.00329744
Jag1	Jag1	jagged 1 [Source:MGI Symbol;Acc:MGI:1095416]	1.26242	0.864583	19.0118	0.00144817	0.00329746
Gas8	Gas8	growth arrest specific 8 [Source:MGI Symbol;Acc:MGI:1202386]	0.621799	3.17586	18.9954	0.00145242	0.00330661
Atad3aos	Atad3aos	ATPase family, AAA domain containing 3A, opposite strand [Source:MGI Symbol;Acc:MGI:1917698]	-0.938039	-0.173413	18.9919	0.00145333	0.00330779
2310039H08Rik	2310039H08Rik	RIKEN cDNA 2310039H08 gene [Source:MGI Symbol;Acc:MGI:1914351]	-0.413521	3.56533	18.9916	0.0014534	0.00330779
Slc8b1	Slc8b1	solute carrier family 8 (sodium/lithium/calcium exchanger), member B1 [Source:MGI Symbol;Acc:MGI:2180781]	-0.533971	4.82646	18.9891	0.00145406	0.00330878
Jph4	Jph4	junctophilin 4 [Source:MGI Symbol;Acc:MGI:2443113]	-1.58605	-0.541146	18.9852	0.00145506	0.00331014
Smad7	Smad7	SMAD family member 7 [Source:MGI Symbol;Acc:MGI:1100518]	0.318388	4.02484	18.985	0.00145513	0.00331014
Rab1	NA	NA	-0.153066	6.9824	18.9835	0.00145551	0.00331048
Arl8b	Arl8b	ADP-ribosylation factor-like 8B [Source:MGI Symbol;Acc:MGI:1914416]	-0.170212	6.51021	18.9786	0.00145678	0.00331286
Hopx	Hopx	HOP homeobox [Source:MGI Symbol;Acc:MGI:1916782]	-0.963354	0.772761	18.9673	0.00145974	0.00331904
Gm15545	Gm15545	predicted gene 15545 [Source:MGI Symbol;Acc:MGI:3782994]	-0.471607	2.41411	18.966	0.00146007	0.00331928
Ank2	Ank2	ankyrin 2, brain [Source:MGI Symbol;Acc:MGI:88025]	3.03841	-2.1615	18.9637	0.00146065	0.00331952
Ttbk1	Ttbk1	tau tubulin kinase 1 [Source:MGI Symbol;Acc:MGI:2147036]	3.3901	-2.20499	18.9634	0.00146075	0.00331952
Nat14	Nat14	N-acetyltransferase 14 [Source:MGI Symbol;Acc:MGI:3039561]	-0.860303	-0.362477	18.9629	0.00146088	0.00331952
Fgfr1op2	Fgfr1op2	FGFR1 oncogene partner 2 [Source:MGI Symbol;Acc:MGI:1914779]	-0.182742	6.57886	18.9604	0.00146153	0.00332048
Ppil6	Ppil6	peptidylprolyl isomerase (cyclophilin)-like 6 [Source:MGI Symbol;Acc:MGI:1920325]	-1.65911	-1.57267	18.9594	0.0014618	0.00332056
Smim1	Smim1	small integral membrane protein 1 [Source:MGI Symbol;Acc:MGI:1916109]	-1.70271	-0.340083	18.9446	0.00146566	0.00332831
Tbcc	Tbcc	tubulin-specific chaperone C [Source:MGI Symbol;Acc:MGI:1919976]	0.331801	3.17276	18.9446	0.00146568	0.00332831
Mybpc3	Mybpc3	myosin binding protein C, cardiac [Source:MGI Symbol;Acc:MGI:102844]	1.54905	-0.223585	18.9375	0.00146752	0.00333197
BC005537	BC005537	cDNA sequence BC005537 [Source:MGI Symbol;Acc:MGI:2441726]	0.124213	7.64325	18.9309	0.00146927	0.00333541
Rint1	Rint1	RAD50 interactor 1 [Source:MGI Symbol;Acc:MGI:1916233]	-0.366637	4.30195	18.9266	0.0014704	0.00333743
2900041M22Rik	2900041M22Rik	RIKEN cDNA 2900041M22 gene [Source:MGI Symbol;Acc:MGI:1925653]	-1.02101	-0.381614	18.9074	0.00147545	0.00334836
Wbp1l	Wbp1l	WW domain binding protein 1 like [Source:MGI Symbol;Acc:MGI:107577]	0.17739	6.04966	18.9025	0.00147677	0.00335083
Bag5	Bag5	BCL2-associated athanogene 5 [Source:MGI Symbol;Acc:MGI:1917619]	0.270402	4.37444	18.9016	0.00147701	0.00335084
Fam53a	Fam53a	family with sequence similarity 53, member A [Source:MGI Symbol;Acc:MGI:1919225]	-0.209391	4.85983	18.8988	0.00147774	0.00335196
Ctu1	Ctu1	cytosolic thiouridylase subunit 1 [Source:MGI Symbol;Acc:MGI:2385277]	-0.286832	3.5989	18.8951	0.00147872	0.00335366
Dbndd2	Dbndd2	dysbindin (dystrobrevin binding protein 1) domain containing 2 [Source:MGI Symbol;Acc:MGI:106562]	1.03176	-0.0822283	18.8833	0.00148185	0.00336023
Rab7b	Rab7b	RAB7B, member RAS oncogene family [Source:MGI Symbol;Acc:MGI:2442295]	-0.99501	4.064	18.877	0.00148352	0.00336347
Klhdc3	Klhdc3	kelch domain containing 3 [Source:MGI Symbol;Acc:MGI:2651568]	0.15022	6.47777	18.873	0.00148457	0.00336533
Slc25a51	Slc25a51	solute carrier family 25, member 51 [Source:MGI Symbol;Acc:MGI:2684984]	-0.15774	6.33638	18.8712	0.00148507	0.00336593
Slc26a2	Slc26a2	solute carrier family 26 (sulfate transporter), member 2 [Source:MGI Symbol;Acc:MGI:892977]	0.516714	3.02423	18.8688	0.00148571	0.00336685
Carkd	NA	NA	-0.202393	5.09252	18.8495	0.00149087	0.00337781
Zfp866	Zfp866	zinc finger protein 866 [Source:MGI Symbol;Acc:MGI:3584369]	-0.379409	4.11288	18.8476	0.00149136	0.00337781
Gramd3	Gramd3	GRAM domain containing 3 [Source:MGI Symbol;Acc:MGI:1914815]	-0.311045	3.98935	18.8471	0.00149152	0.00337781
Exosc4	Exosc4	exosome component 4 [Source:MGI Symbol;Acc:MGI:1923576]	0.229729	4.4596	18.8464	0.00149168	0.00337781
Tbce	Tbce	tubulin-specific chaperone E [Source:MGI Symbol;Acc:MGI:1917680]	-0.279355	4.76492	18.8461	0.00149178	0.00337781
H2-Q8	NA	NA	-1.69704	0.743194	18.8454	0.00149197	0.00337781
2410131K14Rik	2410131K14Rik	RIKEN cDNA 2410131K14 gene [Source:MGI Symbol;Acc:MGI:1924042]	0.561463	2.03175	18.8353	0.00149467	0.00338339
Knstrn	Knstrn	kinetochore-localized astrin/SPAG5 binding [Source:MGI Symbol;Acc:MGI:1289298]	-0.202852	5.48244	18.8306	0.00149592	0.00338568
Bsdc1	Bsdc1	BSD domain containing 1 [Source:MGI Symbol;Acc:MGI:1913466]	-0.264876	4.38049	18.8254	0.00149734	0.00338835
Champ1	Champ1	chromosome alignment maintaining phosphoprotein 1 [Source:MGI Symbol;Acc:MGI:1196398]	0.177853	5.81705	18.8232	0.00149791	0.00338912
Maf1	Maf1	MAF1 homolog, negative regulator of RNA polymerase III [Source:MGI Symbol;Acc:MGI:1916127]	-0.161196	5.87651	18.8151	0.0015001	0.00339351
Ddost	Ddost	dolichyl-di-phosphooligosaccharide-protein glycotransferase [Source:MGI Symbol;Acc:MGI:1194508]	-0.216197	7.83996	18.8088	0.0015018	0.00339684
Phf11d	Phf11d	PHD finger protein 11D [Source:MGI Symbol;Acc:MGI:1277133]	2.26138	-2.11435	18.7807	0.00150942	0.00341353
Bcl2l13	Bcl2l13	BCL2-like 13 (apoptosis facilitator) [Source:MGI Symbol;Acc:MGI:2136959]	-0.209277	6.10551	18.7797	0.00150969	0.0034136
Aipl1	Aipl1	aryl hydrocarbon receptor-interacting protein-like 1 [Source:MGI Symbol;Acc:MGI:2148800]	-0.930969	-0.625351	18.7746	0.00151107	0.00341617
Zfp93	Zfp93	zinc finger protein 93 [Source:MGI Symbol;Acc:MGI:107611]	0.784536	0.219705	18.7645	0.00151381	0.00342184
Mrps15	Mrps15	mitochondrial ribosomal protein S15 [Source:MGI Symbol;Acc:MGI:1913657]	0.15641	5.38241	18.7614	0.00151467	0.00342323
Elmo1	Elmo1	engulfment and cell motility 1 [Source:MGI Symbol;Acc:MGI:2153044]	0.218094	7.23653	18.7457	0.00151897	0.00343241
Pabpn1	Pabpn1	poly(A) binding protein, nuclear 1 [Source:MGI Symbol;Acc:MGI:1859158]	0.154138	7.66334	18.7365	0.00152149	0.00343756
Stk10	Stk10	serine/threonine kinase 10 [Source:MGI Symbol;Acc:MGI:1099439]	0.473557	5.34649	18.7277	0.00152389	0.00344243
Mcf2	Mcf2	mcf.2 transforming sequence [Source:MGI Symbol;Acc:MGI:96932]	1.42239	-0.36156	18.6997	0.00153162	0.00345935
Plekho1	Plekho1	pleckstrin homology domain containing, family O member 1 [Source:MGI Symbol;Acc:MGI:1914470]	0.244059	5.43285	18.6777	0.00153771	0.00347255
Git1	Git1	GIT ArfGAP 1 [Source:MGI Symbol;Acc:MGI:1927140]	0.219602	6.19824	18.6748	0.00153852	0.00347384
Smpd3	Smpd3	sphingomyelin phosphodiesterase 3, neutral [Source:MGI Symbol;Acc:MGI:1927578]	1.21304	-0.348453	18.6728	0.00153908	0.00347455
Rnaset2b	Rnaset2b	ribonuclease T2B [Source:MGI Symbol;Acc:MGI:3702087]	-0.431985	2.04652	18.6691	0.00154011	0.00347633
Cblb	Cblb	Casitas B-lineage lymphoma b [Source:MGI Symbol;Acc:MGI:2146430]	0.250614	5.08496	18.6475	0.00154613	0.00348936
Lsg1	Lsg1	large 60S subunit nuclear export GTPase 1 [Source:MGI Symbol;Acc:MGI:107236]	0.147565	5.64065	18.6248	0.00155249	0.00350316
Nf1	Nf1	neurofibromin 1 [Source:MGI Symbol;Acc:MGI:97306]	-0.213463	4.67857	18.622	0.00155327	0.00350437
Fuk	Fuk	fucokinase [Source:MGI Symbol;Acc:MGI:1916071]	-0.24873	4.07577	18.6167	0.00155478	0.00350723
D630045J12Rik	D630045J12Rik	RIKEN cDNA D630045J12 gene [Source:MGI Symbol;Acc:MGI:2669829]	0.459575	3.29185	18.6116	0.00155621	0.00350988
Med22	Med22	mediator complex subunit 22 [Source:MGI Symbol;Acc:MGI:98446]	0.165333	5.84114	18.6041	0.00155833	0.00351411
Kcnk5	Kcnk5	potassium channel, subfamily K, member 5 [Source:MGI Symbol;Acc:MGI:1336175]	0.4503	3.18782	18.6012	0.00155915	0.00351507
Insl6	Insl6	insulin-like 6 [Source:MGI Symbol;Acc:MGI:1351595]	-0.530515	2.20998	18.6009	0.00155924	0.00351507
Ap1ar	Ap1ar	adaptor-related protein complex 1 associated regulatory protein [Source:MGI Symbol;Acc:MGI:2384822]	0.183602	5.30729	18.599	0.00155978	0.00351571
Snap23	Snap23	synaptosomal-associated protein 23 [Source:MGI Symbol;Acc:MGI:109356]	-0.346753	5.41739	18.5884	0.00156276	0.00352183
Cks2	Cks2	CDC28 protein kinase regulatory subunit 2 [Source:MGI Symbol;Acc:MGI:1913447]	0.172152	5.33106	18.5874	0.00156307	0.00352183
Mrpl38	Mrpl38	mitochondrial ribosomal protein L38 [Source:MGI Symbol;Acc:MGI:1926269]	0.235733	5.51929	18.5868	0.00156323	0.00352183
Spin2c	Spin2c	spindlin family, member 2C [Source:MGI Symbol;Acc:MGI:3605548]	1.71993	-1.35655	18.5746	0.0015667	0.00352908
Fam57a	Fam57a	family with sequence similarity 57, member A [Source:MGI Symbol;Acc:MGI:2151840]	0.98856	-0.352457	18.5593	0.00157105	0.00353833
Prr12	Prr12	proline rich 12 [Source:MGI Symbol;Acc:MGI:2679002]	0.16908	6.0797	18.5582	0.00157134	0.00353842
Uggt2	Uggt2	UDP-glucose glycoprotein glucosyltransferase 2 [Source:MGI Symbol;Acc:MGI:1913685]	-0.752476	0.570278	18.5565	0.00157185	0.00353902
Rundc3a	Rundc3a	RUN domain containing 3A [Source:MGI Symbol;Acc:MGI:1858752]	0.686603	0.500059	18.5534	0.00157273	0.0035404
Farsa	Farsa	phenylalanyl-tRNA synthetase, alpha subunit [Source:MGI Symbol;Acc:MGI:1913840]	-0.159591	7.02415	18.5526	0.00157296	0.0035404
Slc38a7	Slc38a7	solute carrier family 38, member 7 [Source:MGI Symbol;Acc:MGI:2679005]	-0.340445	4.06243	18.5421	0.00157596	0.0035466
Commd5	Commd5	COMM domain containing 5 [Source:MGI Symbol;Acc:MGI:1913648]	-0.337278	3.30925	18.5393	0.00157675	0.00354781
Rcor1	Rcor1	REST corepressor 1 [Source:MGI Symbol;Acc:MGI:106340]	0.149334	5.44185	18.5322	0.00157878	0.00355182
Runx3	Runx3	runt related transcription factor 3 [Source:MGI Symbol;Acc:MGI:102672]	-0.151363	6.90239	18.5266	0.00158039	0.00355489
Tram1	Tram1	translocating chain-associating membrane protein 1 [Source:MGI Symbol;Acc:MGI:1919515]	0.249057	7.21114	18.514	0.00158401	0.00356246
Lrfn4	Lrfn4	leucine rich repeat and fibronectin type III domain containing 4 [Source:MGI Symbol;Acc:MGI:2385612]	-0.522416	3.34416	18.51	0.00158518	0.00356454
Abi2	Abi2	abl-interactor 2 [Source:MGI Symbol;Acc:MGI:106913]	0.23325	4.44344	18.4978	0.0015887	0.00357188
Rasl12	Rasl12	RAS-like, family 12 [Source:MGI Symbol;Acc:MGI:1918034]	-1.15032	0.112723	18.4698	0.00159681	0.00358954
Ndufaf1	Ndufaf1	NADH:ubiquinone oxidoreductase complex assembly factor 1 [Source:MGI Symbol;Acc:MGI:1916952]	0.298333	3.609	18.4659	0.00159794	0.00359136
Fhod1	Fhod1	formin homology 2 domain containing 1 [Source:MGI Symbol;Acc:MGI:2679008]	-0.231192	4.71171	18.4653	0.00159811	0.00359136
Hist1h4i	Hist1h4i	histone cluster 1, H4i [Source:MGI Symbol;Acc:MGI:2448432]	0.482887	2.79694	18.4644	0.00159837	0.00359137
Gnptg	Gnptg	N-acetylglucosamine-1-phosphotransferase, gamma subunit [Source:MGI Symbol;Acc:MGI:2147006]	0.242274	3.96065	18.4454	0.00160393	0.00360329
Vps16	Vps16	VSP16 CORVET/HOPS core subunit [Source:MGI Symbol;Acc:MGI:2136772]	-0.152181	6.07009	18.434	0.00160725	0.00361019
Apon	Apon	apolipoprotein N [Source:MGI Symbol;Acc:MGI:88931]	1.2789	-1.40887	18.4327	0.00160763	0.00361038
Ttc3	Ttc3	tetratricopeptide repeat domain 3 [Source:MGI Symbol;Acc:MGI:1276539]	-0.185261	6.45511	18.432	0.00160784	0.00361038
Bex4	Bex4	brain expressed X-linked 4 [Source:MGI Symbol;Acc:MGI:3606746]	2.59611	-0.912333	18.4225	0.00161064	0.0036161
Bahcc1	Bahcc1	BAH domain and coiled-coil containing 1 [Source:MGI Symbol;Acc:MGI:2679272]	-0.203965	6.08949	18.4158	0.00161259	0.00361962
Rbmx	Rbmx	RNA binding motif protein, X chromosome [Source:MGI Symbol;Acc:MGI:1343044]	0.28923	5.93546	18.4154	0.00161272	0.00361962
Pggt1b	Pggt1b	protein geranylgeranyltransferase type I, beta subunit [Source:MGI Symbol;Acc:MGI:1917514]	-0.214586	4.22257	18.4084	0.00161478	0.00362367
Kcnj5	Kcnj5	potassium inwardly-rectifying channel, subfamily J, member 5 [Source:MGI Symbol;Acc:MGI:104755]	1.34799	-0.633798	18.4041	0.00161606	0.00362597
Arf5	Arf5	ADP-ribosylation factor 5 [Source:MGI Symbol;Acc:MGI:99434]	-0.143042	5.82378	18.4024	0.00161654	0.00362648
Npas2	Npas2	neuronal PAS domain protein 2 [Source:MGI Symbol;Acc:MGI:109232]	-0.877282	-0.444708	18.392	0.00161962	0.00363282
Itpkc	Itpkc	inositol 1,4,5-trisphosphate 3-kinase C [Source:MGI Symbol;Acc:MGI:2442554]	-0.426327	2.80032	18.3892	0.00162045	0.00363411
Gm5086	NA	NA	2.90091	-2.25488	18.3864	0.00162128	0.00363539
B630005N14Rik	NA	NA	-0.339651	4.08197	18.3843	0.0016219	0.00363621
Cdh24	Cdh24	cadherin-like 24 [Source:MGI Symbol;Acc:MGI:1928330]	0.519194	2.58343	18.3795	0.00162333	0.00363885
Edil3	Edil3	EGF-like repeats and discoidin I-like domains 3 [Source:MGI Symbol;Acc:MGI:1329025]	3.52487	-2.46449	18.359	0.00162942	0.00365195
Ralgds	Ralgds	ral guanine nucleotide dissociation stimulator [Source:MGI Symbol;Acc:MGI:107485]	-0.658854	5.42848	18.357	0.00163001	0.00365269
Slc15a4	Slc15a4	solute carrier family 15, member 4 [Source:MGI Symbol;Acc:MGI:2140796]	0.361088	4.4033	18.3556	0.00163044	0.00365308
Adprh	Adprh	ADP-ribosylarginine hydrolase [Source:MGI Symbol;Acc:MGI:1098234]	-0.160486	5.61824	18.3493	0.00163232	0.00365671
Cish	Cish	cytokine inducible SH2-containing protein [Source:MGI Symbol;Acc:MGI:103159]	-0.973151	3.45338	18.3399	0.00163513	0.00366243
Phtf2	Phtf2	putative homeodomain transcription factor 2 [Source:MGI Symbol;Acc:MGI:1916020]	0.292937	5.52288	18.3271	0.00163895	0.0036704
Magef1	NA	NA	-0.482847	2.04298	18.3208	0.00164083	0.00367406
Cdh2	Cdh2	cadherin 2 [Source:MGI Symbol;Acc:MGI:88355]	2.57752	-2.70883	18.3134	0.00164306	0.00367846
4933433G15Rik	4933433G15Rik	RIKEN cDNA 4933433G15 gene [Source:MGI Symbol;Acc:MGI:1918524]	-1.34994	-1.65089	18.2952	0.00164856	0.00369015
Pola2	Pola2	polymerase (DNA directed), alpha 2 [Source:MGI Symbol;Acc:MGI:99690]	0.194838	6.3724	18.2944	0.00164879	0.00369015
Gbe1	Gbe1	glucan (1,4-alpha-), branching enzyme 1 [Source:MGI Symbol;Acc:MGI:1921435]	-0.450369	3.90121	18.2837	0.00165205	0.00369685
Timm17a	Timm17a	translocase of inner mitochondrial membrane 17a [Source:MGI Symbol;Acc:MGI:1343131]	0.198802	4.66663	18.2787	0.00165354	0.00369962
Tmem241	Tmem241	transmembrane protein 241 [Source:MGI Symbol;Acc:MGI:2442435]	-0.437575	2.28758	18.2737	0.00165507	0.00370246
Ccpg1os	Ccpg1os	cell cycle progression 1, opposite strand [Source:MGI Symbol;Acc:MGI:3648770]	-0.721693	1.90631	18.261	0.00165892	0.00371048
Rcbtb2	Rcbtb2	regulator of chromosome condensation (RCC1) and BTB (POZ) domain containing protein 2 [Source:MGI Symbol;Acc:MGI:1917200]	-0.259246	4.90652	18.2429	0.00166445	0.00372227
Rbp2	Rbp2	retinol binding protein 2, cellular [Source:MGI Symbol;Acc:MGI:97877]	2.70454	-2.64272	18.2329	0.0016675	0.0037285
Fgd2	Fgd2	FYVE, RhoGEF and PH domain containing 2 [Source:MGI Symbol;Acc:MGI:1347084]	0.295811	5.48682	18.2263	0.00166953	0.00373247
Tmem80	Tmem80	transmembrane protein 80 [Source:MGI Symbol;Acc:MGI:1918698]	-0.495838	3.24911	18.2173	0.00167229	0.00373805
Slc4a8	Slc4a8	solute carrier family 4 (anion exchanger), member 8 [Source:MGI Symbol;Acc:MGI:1928745]	1.10445	4.17486	18.2112	0.00167419	0.00374171
2410127L17Rik	NA	NA	-0.391092	3.70493	18.1992	0.00167787	0.00374934
Dars2	Dars2	aspartyl-tRNA synthetase 2 (mitochondrial) [Source:MGI Symbol;Acc:MGI:2442510]	-0.178125	5.09026	18.1972	0.0016785	0.00375016
Man2b1	Man2b1	mannosidase 2, alpha B1 [Source:MGI Symbol;Acc:MGI:107286]	0.199366	7.43937	18.1796	0.00168395	0.00376175
Lpin2	Lpin2	lipin 2 [Source:MGI Symbol;Acc:MGI:1891341]	0.140996	5.72734	18.1784	0.00168432	0.003762
AA414768	AA414768	expressed sequence AA414768 [Source:MGI Symbol;Acc:MGI:3035137]	1.83414	-1.81391	18.1734	0.00168587	0.00376487
2200002D01Rik	2200002D01Rik	RIKEN cDNA 2200002D01 gene [Source:MGI Symbol;Acc:MGI:1919525]	1.85858	-1.61365	18.1719	0.00168634	0.00376533
Igdcc4	Igdcc4	immunoglobulin superfamily, DCC subclass, member 4 [Source:MGI Symbol;Acc:MGI:1858497]	-0.629078	0.136658	18.1637	0.00168887	0.0037702
Gm16386	Gm16386	predicted gene 16386 [Source:MGI Symbol;Acc:MGI:3646848]	0.612997	1.1175	18.1631	0.00168905	0.0037702
Oxnad1	Oxnad1	oxidoreductase NAD-binding domain containing 1 [Source:MGI Symbol;Acc:MGI:1916953]	-0.201393	4.23426	18.1617	0.00168951	0.00377063
Cd99l2	Cd99l2	CD99 antigen-like 2 [Source:MGI Symbol;Acc:MGI:2177151]	-0.394303	3.65868	18.1592	0.00169028	0.00377175
6330403A02Rik	NA	NA	1.42427	-1.17354	18.1548	0.00169166	0.00377424
Mfsd12	Mfsd12	major facilitator superfamily domain containing 12 [Source:MGI Symbol;Acc:MGI:3604804]	-0.288535	4.13269	18.1293	0.00169962	0.00379142
Pus7l	Pus7l	pseudouridylate synthase 7-like [Source:MGI Symbol;Acc:MGI:1926145]	0.260001	4.07997	18.1261	0.00170061	0.00379304
Sh3bp4	Sh3bp4	SH3-domain binding protein 4 [Source:MGI Symbol;Acc:MGI:2138297]	0.540419	2.36191	18.1233	0.00170151	0.00379446
Ahrr	Ahrr	aryl-hydrocarbon receptor repressor [Source:MGI Symbol;Acc:MGI:1333776]	1.52098	0.277986	18.1162	0.00170373	0.00379881
2900076A07Rik	2900076A07Rik	RIKEN cDNA 2900076A07 gene [Source:MGI Symbol;Acc:MGI:1920242]	-0.788757	1.00055	18.1141	0.0017044	0.00379971
Pogz	Pogz	pogo transposable element with ZNF domain [Source:MGI Symbol;Acc:MGI:2442117]	0.307946	5.42394	18.1092	0.00170594	0.00380254
Rbpms2	Rbpms2	RNA binding protein with multiple splicing 2 [Source:MGI Symbol;Acc:MGI:1919223]	-0.957484	1.90791	18.1069	0.00170664	0.00380352
Psmd14	Psmd14	proteasome (prosome, macropain) 26S subunit, non-ATPase, 14 [Source:MGI Symbol;Acc:MGI:1913284]	0.139053	6.63445	18.1017	0.00170831	0.00380664
Prorsd1	Prorsd1	prolyl-tRNA synthetase domain containing 1 [Source:MGI Symbol;Acc:MGI:1915189]	-0.225065	3.5883	18.0911	0.00171165	0.00381349
Bms1	Bms1	BMS1, ribosome biogenesis factor [Source:MGI Symbol;Acc:MGI:2446132]	0.18296	6.57046	18.0832	0.00171414	0.00381843
Olfr543	Olfr543	olfactory receptor 543 [Source:MGI Symbol;Acc:MGI:3030377]	1.59074	-1.64628	18.0822	0.00171446	0.00381856
Cwc27	Cwc27	CWC27 spliceosome-associated protein [Source:MGI Symbol;Acc:MGI:1914535]	-0.268497	4.4908	18.0734	0.00171724	0.00382415
Pibf1	Pibf1	progesterone immunomodulatory binding factor 1 [Source:MGI Symbol;Acc:MGI:1261910]	-0.283007	3.62098	18.0708	0.00171807	0.00382539
Ywhae	Ywhae	tyrosine 3-monooxygenase/tryptophan 5-monooxygenase activation protein, epsilon polypeptide [Source:MGI Symbol;Acc:MGI:894689]	0.204367	8.85651	18.0665	0.00171944	0.00382787
Tmem107	Tmem107	transmembrane protein 107 [Source:MGI Symbol;Acc:MGI:1914160]	-0.578558	3.11448	18.0654	0.00171979	0.00382804
Lime1	Lime1	Lck interacting transmembrane adaptor 1 [Source:MGI Symbol;Acc:MGI:1919949]	-0.237856	4.35714	18.0601	0.00172147	0.00383118
Mycbpap	Mycbpap	MYCBP associated protein [Source:MGI Symbol;Acc:MGI:2388726]	1.42913	-1.48017	18.044	0.00172661	0.00384156
Tmem194b	NA	NA	-0.363195	4.15354	18.0438	0.00172667	0.00384156
Dock9	Dock9	dedicator of cytokinesis 9 [Source:MGI Symbol;Acc:MGI:106321]	-0.240228	3.93974	18.0411	0.00172754	0.00384289
Gas2l1	Gas2l1	growth arrest-specific 2 like 1 [Source:MGI Symbol;Acc:MGI:1926176]	0.571719	2.29515	18.0401	0.00172787	0.00384303
Zc2hc1c	Zc2hc1c	zinc finger, C2HC-type containing 1C [Source:MGI Symbol;Acc:MGI:1919600]	1.24287	-0.562779	18.0356	0.00172928	0.00384558
Gm38670	NA	NA	-1.65409	-1.46579	18.031	0.00173077	0.00384828
Med30	Med30	mediator complex subunit 30 [Source:MGI Symbol;Acc:MGI:1917040]	0.275553	4.43453	18.0173	0.00173517	0.00385746
Uba5	Uba5	ubiquitin-like modifier activating enzyme 5 [Source:MGI Symbol;Acc:MGI:1913913]	-0.370912	4.9444	18.0119	0.00173689	0.00386069
Pm20d2	Pm20d2	peptidase M20 domain containing 2 [Source:MGI Symbol;Acc:MGI:2685270]	2.27569	-1.09698	18.0101	0.00173747	0.00386137
Samsn1	Samsn1	SAM domain, SH3 domain and nuclear localization signals, 1 [Source:MGI Symbol;Acc:MGI:1914992]	-0.186824	7.04687	18.0073	0.0017384	0.00386283
Setbp1	Setbp1	SET binding protein 1 [Source:MGI Symbol;Acc:MGI:1933199]	1.35067	-0.138911	17.9909	0.00174369	0.00387399
Dmpk	Dmpk	dystrophia myotonica-protein kinase [Source:MGI Symbol;Acc:MGI:94906]	0.71046	1.23529	17.9742	0.00174908	0.00388537
Rac1	Rac1	Rac family small GTPase 1 [Source:MGI Symbol;Acc:MGI:97845]	0.142573	7.70594	17.9725	0.00174963	0.00388598
Tnfrsf12a	Tnfrsf12a	tumor necrosis factor receptor superfamily, member 12a [Source:MGI Symbol;Acc:MGI:1351484]	-0.64904	1.94117	17.9567	0.00175478	0.0038968
Spdl1	Spdl1	spindle apparatus coiled-coil protein 1 [Source:MGI Symbol;Acc:MGI:1917635]	0.200602	4.42406	17.9449	0.00175863	0.00390475
Emilin1	Emilin1	elastin microfibril interfacer 1 [Source:MGI Symbol;Acc:MGI:1926189]	-0.589011	6.73034	17.9388	0.00176063	0.00390859
Rnf6	Rnf6	ring finger protein (C3H2C3 type) 6 [Source:MGI Symbol;Acc:MGI:1921382]	0.155059	5.26221	17.9366	0.00176133	0.00390953
Clic4	Clic4	chloride intracellular channel 4 (mitochondrial) [Source:MGI Symbol;Acc:MGI:1352754]	-0.158702	7.39026	17.9341	0.00176214	0.00391073
Bcr	Bcr	breakpoint cluster region [Source:MGI Symbol;Acc:MGI:88141]	-0.323301	6.30736	17.9256	0.00176496	0.00391636
Zfp82	Zfp82	zinc finger protein 82 [Source:MGI Symbol;Acc:MGI:1890753]	-0.524156	1.91985	17.9188	0.00176717	0.00392068
Trim30a	Trim30a	tripartite motif-containing 30A [Source:MGI Symbol;Acc:MGI:98178]	0.725522	4.83075	17.9147	0.00176853	0.00392309
Plcb3	Plcb3	phospholipase C, beta 3 [Source:MGI Symbol;Acc:MGI:104778]	-0.244865	5.3379	17.9134	0.00176896	0.00392342
Kat7	Kat7	K(lysine) acetyltransferase 7 [Source:MGI Symbol;Acc:MGI:2182799]	-0.137697	6.69759	17.9108	0.0017698	0.00392467
Lyz2	Lyz2	lysozyme 2 [Source:MGI Symbol;Acc:MGI:96897]	1.23481	4.5117	17.9039	0.00177207	0.0039291
Tcaf1	Tcaf1	TRPM8 channel-associated factor 1 [Source:MGI Symbol;Acc:MGI:1914665]	2.03051	-1.33365	17.8964	0.00177455	0.00393399
Ptpn22	Ptpn22	protein tyrosine phosphatase, non-receptor type 22 (lymphoid) [Source:MGI Symbol;Acc:MGI:107170]	-0.247006	4.40549	17.8908	0.00177641	0.0039375
Rps19bp1	Rps19bp1	ribosomal protein S19 binding protein 1 [Source:MGI Symbol;Acc:MGI:1913788]	0.27581	3.86047	17.8799	0.00177999	0.00394483
Cep152	Cep152	centrosomal protein 152 [Source:MGI Symbol;Acc:MGI:2139083]	0.217581	4.63422	17.8761	0.00178126	0.00394703
Plekhg6	Plekhg6	pleckstrin homology domain containing, family G (with RhoGef domain) member 6 [Source:MGI Symbol;Acc:MGI:2682298]	-1.17663	-0.442354	17.8655	0.00178477	0.0039542
Fam134a	NA	NA	-0.138933	5.66727	17.8624	0.00178583	0.00395592
Cdc37l1	Cdc37l1	cell division cycle 37-like 1 [Source:MGI Symbol;Acc:MGI:1914322]	-0.213876	5.53456	17.841	0.00179297	0.00397113
Wdr59	Wdr59	WD repeat domain 59 [Source:MGI Symbol;Acc:MGI:2442115]	-0.233997	4.27528	17.8397	0.0017934	0.00397146
Nt5m	Nt5m	5',3'-nucleotidase, mitochondrial [Source:MGI Symbol;Acc:MGI:1917127]	0.295669	3.2607	17.8336	0.00179544	0.00397536
Sulf1	Sulf1	sulfatase 1 [Source:MGI Symbol;Acc:MGI:2138563]	2.30109	-1.30823	17.831	0.00179631	0.00397667
Nop14	Nop14	NOP14 nucleolar protein [Source:MGI Symbol;Acc:MGI:1922666]	0.197911	6.00073	17.8297	0.00179675	0.00397702
Ubxn2a	Ubxn2a	UBX domain protein 2A [Source:MGI Symbol;Acc:MGI:2442310]	0.234088	4.66358	17.8211	0.00179962	0.00398276
Bspry	Bspry	B-box and SPRY domain containing [Source:MGI Symbol;Acc:MGI:2177191]	0.917131	0.171108	17.8196	0.00180013	0.00398328
Gkap1	Gkap1	G kinase anchoring protein 1 [Source:MGI Symbol;Acc:MGI:1891694]	0.516417	2.2713	17.8054	0.00180492	0.00399325
Cpsf4	Cpsf4	cleavage and polyadenylation specific factor 4 [Source:MGI Symbol;Acc:MGI:1861602]	0.178793	5.30477	17.8007	0.00180648	0.00399608
Cby1	Cby1	chibby family member 1, beta catenin antagonist [Source:MGI Symbol;Acc:MGI:1920989]	0.263664	4.02216	17.7949	0.00180843	0.00399978
Syne1	Syne1	spectrin repeat containing, nuclear envelope 1 [Source:MGI Symbol;Acc:MGI:1927152]	0.327957	3.77346	17.7857	0.00181158	0.00400612
St6galnac6	St6galnac6	ST6 (alpha-N-acetyl-neuraminyl-2,3-beta-galactosyl-1,3)-N-acetylgalactosaminide alpha-2,6-sialyltransferase 6 [Source:MGI Symbol;Acc:MGI:1355316]	-0.202199	4.90629	17.7839	0.00181217	0.00400682
Meg3	Meg3	maternally expressed 3 [Source:MGI Symbol;Acc:MGI:1202886]	-2.88399	-0.320733	17.7821	0.00181278	0.00400753
Ctse	Ctse	cathepsin E [Source:MGI Symbol;Acc:MGI:107361]	-0.420635	3.16992	17.7797	0.00181358	0.00400869
Agrp	Agrp	agouti related neuropeptide [Source:MGI Symbol;Acc:MGI:892013]	-1.55692	-1.46778	17.7706	0.00181667	0.0040149
Gng4	Gng4	guanine nucleotide binding protein (G protein), gamma 4 [Source:MGI Symbol;Acc:MGI:102703]	2.90577	-2.02821	17.7663	0.00181813	0.00401749
Spata2l	Spata2l	spermatogenesis associated 2-like [Source:MGI Symbol;Acc:MGI:1926029]	-0.690073	1.51223	17.7639	0.00181895	0.00401869
Dph3	Dph3	diphthamine biosynthesis 3 [Source:MGI Symbol;Acc:MGI:1922658]	0.193988	4.64242	17.7578	0.00182103	0.00402266
Pag1	Pag1	phosphoprotein associated with glycosphingolipid microdomains 1 [Source:MGI Symbol;Acc:MGI:2443160]	0.335699	5.69001	17.7477	0.00182448	0.00402966
Itgb7	Itgb7	integrin beta 7 [Source:MGI Symbol;Acc:MGI:96616]	0.399495	6.53297	17.7429	0.0018261	0.00403262
Sra1	Sra1	steroid receptor RNA activator 1 [Source:MGI Symbol;Acc:MGI:1344414]	-0.292083	4.56195	17.7361	0.00182845	0.00403717
Adgre1	Adgre1	adhesion G protein-coupled receptor E1 [Source:MGI Symbol;Acc:MGI:106912]	1.46103	0.461841	17.7346	0.00182896	0.00403767
Hagh	Hagh	hydroxyacyl glutathione hydrolase [Source:MGI Symbol;Acc:MGI:95745]	-0.476834	3.40089	17.7145	0.00183585	0.00405226
Mark2	Mark2	MAP/microtubule affinity regulating kinase 2 [Source:MGI Symbol;Acc:MGI:99638]	0.215913	6.41406	17.7037	0.00183957	0.00405986
Ctage5	NA	NA	0.157555	6.24312	17.7008	0.00184058	0.00406144
Snrnp200	Snrnp200	small nuclear ribonucleoprotein 200 (U5) [Source:MGI Symbol;Acc:MGI:2444401]	0.120412	7.62952	17.6981	0.00184152	0.0040629
2810428I15Rik	NA	NA	0.263098	4.07067	17.695	0.00184259	0.00406462
Nuak2	Nuak2	NUAK family, SNF1-like kinase, 2 [Source:MGI Symbol;Acc:MGI:1921387]	-0.452977	4.63818	17.688	0.001845	0.00406932
Psmb3	Psmb3	proteasome (prosome, macropain) subunit, beta type 3 [Source:MGI Symbol;Acc:MGI:1347014]	0.163583	5.76382	17.6815	0.00184726	0.00407368
Tmem256	Tmem256	transmembrane protein 256 [Source:MGI Symbol;Acc:MGI:1916436]	-0.253601	4.79773	17.6723	0.00185044	0.00408006
Sdhaf1	Sdhaf1	succinate dehydrogenase complex assembly factor 1 [Source:MGI Symbol;Acc:MGI:1915582]	-0.230619	3.89052	17.6654	0.00185285	0.00408473
Setd4	Setd4	SET domain containing 4 [Source:MGI Symbol;Acc:MGI:2136890]	-0.416204	2.5706	17.6571	0.00185574	0.00409049
Wbp4	Wbp4	WW domain binding protein 4 [Source:MGI Symbol;Acc:MGI:109568]	0.188953	4.69944	17.6529	0.00185719	0.00409305
Pemt	Pemt	phosphatidylethanolamine N-methyltransferase [Source:MGI Symbol;Acc:MGI:104535]	0.515736	1.4846	17.6408	0.00186142	0.00410172
Galnt1	Galnt1	polypeptide N-acetylgalactosaminyltransferase 1 [Source:MGI Symbol;Acc:MGI:894693]	0.233781	7.06676	17.6333	0.00186406	0.00410691
Rorc	Rorc	RAR-related orphan receptor gamma [Source:MGI Symbol;Acc:MGI:104856]	-1.38284	0.619378	17.6247	0.00186706	0.00411288
Hus1	Hus1	HUS1 checkpoint clamp component [Source:MGI Symbol;Acc:MGI:1277962]	0.284001	4.8435	17.6131	0.00187113	0.00412122
Nudt6	Nudt6	nudix (nucleoside diphosphate linked moiety X)-type motif 6 [Source:MGI Symbol;Acc:MGI:2387618]	0.428369	2.62597	17.607	0.00187329	0.00412533
Phldb2	Phldb2	pleckstrin homology like domain, family B, member 2 [Source:MGI Symbol;Acc:MGI:2444981]	0.976267	-0.0304004	17.6043	0.00187424	0.00412679
Abcb1b	Abcb1b	ATP-binding cassette, sub-family B (MDR/TAP), member 1B [Source:MGI Symbol;Acc:MGI:97568]	0.383791	4.84978	17.5905	0.00187911	0.00413654
Arhgap42	Arhgap42	Rho GTPase activating protein 42 [Source:MGI Symbol;Acc:MGI:1918794]	1.92016	-0.933626	17.5901	0.00187925	0.00413654
Suds3	Suds3	suppressor of defective silencing 3 homolog (S. cerevisiae) [Source:MGI Symbol;Acc:MGI:1919204]	0.144085	6.30697	17.5856	0.00188084	0.00413941
Stat4	Stat4	signal transducer and activator of transcription 4 [Source:MGI Symbol;Acc:MGI:103062]	-0.322733	5.40176	17.5836	0.00188156	0.00414037
Higd2a	Higd2a	HIG1 domain family, member 2A [Source:MGI Symbol;Acc:MGI:1914294]	-0.176967	5.12072	17.5695	0.00188655	0.0041507
Lair1	Lair1	leukocyte-associated Ig-like receptor 1 [Source:MGI Symbol;Acc:MGI:105492]	-0.711777	4.52297	17.5502	0.00189345	0.00416524
Hebp2	Hebp2	heme binding protein 2 [Source:MGI Symbol;Acc:MGI:1860084]	1.23142	-1.07055	17.5464	0.00189478	0.00416751
Slc9a6	Slc9a6	solute carrier family 9 (sodium/hydrogen exchanger), member 6 [Source:MGI Symbol;Acc:MGI:2443511]	0.26461	3.43948	17.5417	0.00189648	0.00417061
Phax	Phax	phosphorylated adaptor for RNA export [Source:MGI Symbol;Acc:MGI:1891839]	0.240223	4.84536	17.5386	0.00189758	0.00417201
Poc1a	Poc1a	POC1 centriolar protein A [Source:MGI Symbol;Acc:MGI:1917485]	-0.328223	4.49563	17.5383	0.0018977	0.00417201
Manf	Manf	mesencephalic astrocyte-derived neurotrophic factor [Source:MGI Symbol;Acc:MGI:1922090]	-0.386451	6.84812	17.5342	0.00189915	0.00417457
Ubxn2b	Ubxn2b	UBX domain protein 2B [Source:MGI Symbol;Acc:MGI:1915303]	0.305849	3.48678	17.5332	0.0018995	0.00417469
Tslp	Tslp	thymic stromal lymphopoietin [Source:MGI Symbol;Acc:MGI:1855696]	-1.65876	-0.537797	17.5314	0.00190017	0.00417533
Ube3a	Ube3a	ubiquitin protein ligase E3A [Source:MGI Symbol;Acc:MGI:105098]	-0.176329	5.77418	17.5308	0.00190038	0.00417533
Ocel1	Ocel1	occludin/ELL domain containing 1 [Source:MGI Symbol;Acc:MGI:1924340]	-0.343666	3.06198	17.5247	0.00190256	0.00417948
Emilin2	Emilin2	elastin microfibril interfacer 2 [Source:MGI Symbol;Acc:MGI:2389136]	-0.663871	8.13425	17.5027	0.00191047	0.00419623
Scamp3	Scamp3	secretory carrier membrane protein 3 [Source:MGI Symbol;Acc:MGI:1346346]	-0.376339	3.82832	17.4977	0.0019123	0.0041996
9930104L06Rik	9930104L06Rik	RIKEN cDNA 9930104L06 gene [Source:MGI Symbol;Acc:MGI:3041172]	0.266432	3.4166	17.4914	0.00191456	0.00420335
Ctsz	Ctsz	cathepsin Z [Source:MGI Symbol;Acc:MGI:1891190]	-0.400986	7.17955	17.4913	0.0019146	0.00420335
Pald1	Pald1	phosphatase domain containing, paladin 1 [Source:MGI Symbol;Acc:MGI:1351623]	0.826036	1.80689	17.4871	0.00191613	0.00420606
Tsacc	Tsacc	TSSK6 activating co-chaperone [Source:MGI Symbol;Acc:MGI:1924177]	-0.538189	1.42578	17.4816	0.00191812	0.00420978
Ccl4	Ccl4	chemokine (C-C motif) ligand 4 [Source:MGI Symbol;Acc:MGI:98261]	0.763558	2.0625	17.4752	0.00192044	0.00421423
Reps1	Reps1	RalBP1 associated Eps domain containing protein [Source:MGI Symbol;Acc:MGI:1196373]	-0.215895	5.92182	17.4656	0.00192392	0.00422121
Col23a1	Col23a1	collagen, type XXIII, alpha 1 [Source:MGI Symbol;Acc:MGI:2653243]	1.65725	-1.0535	17.4513	0.00192915	0.00423204
Cmtm4	Cmtm4	CKLF-like MARVEL transmembrane domain containing 4 [Source:MGI Symbol;Acc:MGI:2142888]	-0.364852	3.73801	17.4494	0.00192983	0.00423288
Rbmxl1	Rbmxl1	RNA binding motif protein, X-linked like-1 [Source:MGI Symbol;Acc:MGI:1343045]	0.195106	5.33742	17.4483	0.00193024	0.00423312
9330159M07Rik	9330159M07Rik	RIKEN cDNA 9330159M07 gene [Source:MGI Symbol;Acc:MGI:2442519]	-0.911907	0.260199	17.4429	0.00193221	0.00423667
Nars	Nars	asparaginyl-tRNA synthetase [Source:MGI Symbol;Acc:MGI:1917473]	-0.193987	7.77775	17.4423	0.00193245	0.00423667
Dcun1d5	Dcun1d5	DCN1, defective in cullin neddylation 1, domain containing 5 (S. cerevisiae) [Source:MGI Symbol;Acc:MGI:1924113]	0.142226	5.7784	17.4357	0.00193486	0.00424131
Krit1	Krit1	KRIT1, ankyrin repeat containing [Source:MGI Symbol;Acc:MGI:1930618]	-0.157799	5.64821	17.4307	0.00193667	0.00424462
Fos	Fos	FBJ osteosarcoma oncogene [Source:MGI Symbol;Acc:MGI:95574]	0.90116	6.89123	17.4292	0.00193725	0.00424476
Stk40	Stk40	serine/threonine kinase 40 [Source:MGI Symbol;Acc:MGI:1921428]	0.206386	4.98414	17.4289	0.00193733	0.00424476
Kcp	Kcp	kielin/chordin-like protein [Source:MGI Symbol;Acc:MGI:2141640]	2.02246	-1.00463	17.4253	0.00193867	0.00424705
Iqch	Iqch	IQ motif containing H [Source:MGI Symbol;Acc:MGI:1925500]	3.2989	-2.25491	17.4235	0.00193933	0.00424784
Hivep3	Hivep3	human immunodeficiency virus type I enhancer binding protein 3 [Source:MGI Symbol;Acc:MGI:106589]	0.486101	1.26208	17.422	0.00193989	0.00424842
Psme4	Psme4	proteasome (prosome, macropain) activator subunit 4 [Source:MGI Symbol;Acc:MGI:2143994]	-0.180178	6.24579	17.4185	0.00194116	0.00425054
Rgs9	Rgs9	regulator of G-protein signaling 9 [Source:MGI Symbol;Acc:MGI:1338824]	0.86828	0.250647	17.4141	0.0019428	0.00425349
Nr0b2	Nr0b2	nuclear receptor subfamily 0, group B, member 2 [Source:MGI Symbol;Acc:MGI:1346344]	0.958031	-0.79821	17.4041	0.00194647	0.00426087
Cmtr1	Cmtr1	cap methyltransferase 1 [Source:MGI Symbol;Acc:MGI:1921407]	-0.321624	3.36056	17.4	0.001948	0.00426356
Hiatl1	NA	NA	-0.188767	5.72283	17.399	0.00194836	0.0042637
Med17	Med17	mediator complex subunit 17 [Source:MGI Symbol;Acc:MGI:2182585]	0.139217	5.6234	17.3967	0.0019492	0.00426489
Pkd2	Pkd2	polycystic kidney disease 2 [Source:MGI Symbol;Acc:MGI:1099818]	0.384419	2.88623	17.3928	0.00195064	0.00426738
Cyld	Cyld	CYLD lysine 63 deubiquitinase [Source:MGI Symbol;Acc:MGI:1921506]	-0.166226	5.56781	17.3878	0.00195251	0.00427078
Pstpip1	Pstpip1	proline-serine-threonine phosphatase-interacting protein 1 [Source:MGI Symbol;Acc:MGI:1321396]	-0.230743	6.11997	17.387	0.00195279	0.00427078
Cenpi	Cenpi	centromere protein I [Source:MGI Symbol;Acc:MGI:2147897]	0.298005	4.53205	17.3842	0.00195384	0.00427243
Sdsl	Sdsl	serine dehydratase-like [Source:MGI Symbol;Acc:MGI:2182607]	0.669533	2.42813	17.37	0.0019591	0.00428296
Cdkn2b	Cdkn2b	cyclin dependent kinase inhibitor 2B [Source:MGI Symbol;Acc:MGI:104737]	3.29955	-2.612	17.3696	0.00195926	0.00428296
Aagab	Aagab	alpha- and gamma-adaptin binding protein [Source:MGI Symbol;Acc:MGI:1914189]	-0.194416	5.9566	17.3665	0.00196041	0.0042848
Fam83h	Fam83h	family with sequence similarity 83, member H [Source:MGI Symbol;Acc:MGI:2145900]	1.14359	-0.506712	17.3442	0.00196873	0.00430234
Fes	Fes	feline sarcoma oncogene [Source:MGI Symbol;Acc:MGI:95514]	-0.321829	6.41936	17.3425	0.00196938	0.00430311
Zdhhc3	Zdhhc3	zinc finger, DHHC domain containing 3 [Source:MGI Symbol;Acc:MGI:1926134]	0.136752	6.13788	17.3279	0.00197484	0.00431431
Agpat5	Agpat5	1-acylglycerol-3-phosphate O-acyltransferase 5 (lysophosphatidic acid acyltransferase, epsilon) [Source:MGI Symbol;Acc:MGI:1196345]	-0.124704	6.19767	17.3272	0.00197511	0.00431431
Ccdc57	Ccdc57	coiled-coil domain containing 57 [Source:MGI Symbol;Acc:MGI:1918526]	-0.688923	3.25446	17.3079	0.00198236	0.00432925
Entpd5	Entpd5	ectonucleoside triphosphate diphosphohydrolase 5 [Source:MGI Symbol;Acc:MGI:1321385]	0.377093	5.78376	17.3067	0.00198282	0.00432925
Atl1	Atl1	atlastin GTPase 1 [Source:MGI Symbol;Acc:MGI:1921241]	1.23796	-0.800729	17.3066	0.00198286	0.00432925
Tsc22d1	Tsc22d1	TSC22 domain family, member 1 [Source:MGI Symbol;Acc:MGI:109127]	0.231618	6.17903	17.2753	0.00199472	0.00435448
Ndufa13	Ndufa13	NADH:ubiquinone oxidoreductase subunit A13 [Source:MGI Symbol;Acc:MGI:1914434]	-0.190889	5.91467	17.272	0.00199596	0.00435652
Pde10a	Pde10a	phosphodiesterase 10A [Source:MGI Symbol;Acc:MGI:1345143]	-2.60227	0.663661	17.2701	0.00199671	0.00435686
Spin4	Spin4	spindlin family, member 4 [Source:MGI Symbol;Acc:MGI:2444925]	2.98871	-2.46273	17.27	0.00199673	0.00435686
Cdh22	Cdh22	cadherin 22 [Source:MGI Symbol;Acc:MGI:1341843]	3.27479	-2.2793	17.2659	0.00199831	0.00435965
Esyt2	Esyt2	extended synaptotagmin-like protein 2 [Source:MGI Symbol;Acc:MGI:1261845]	-0.157223	5.35638	17.2628	0.00199949	0.00436156
Smim5	Smim5	small integral membrane protein 5 [Source:MGI Symbol;Acc:MGI:1913778]	0.612403	3.11578	17.2618	0.00199988	0.00436173
Ifit1bl1	Ifit1bl1	interferon induced protein with tetratricpeptide repeats 1B like 1 [Source:MGI Symbol;Acc:MGI:3650685]	2.30177	-2.09294	17.2588	0.00200101	0.00436355
Fam134c	NA	NA	0.157543	5.32611	17.2498	0.00200446	0.00437038
Deaf1	Deaf1	DEAF1, transcription factor [Source:MGI Symbol;Acc:MGI:1858496]	-0.217424	4.84078	17.2461	0.00200587	0.00437279
Aqp11	Aqp11	aquaporin 11 [Source:MGI Symbol;Acc:MGI:1913583]	-0.918349	-0.269937	17.2375	0.00200917	0.00437932
Snord55	Snord55	small nucleolar RNA, C/D box 55 [Source:MGI Symbol;Acc:MGI:3819543]	0.855861	0.19609	17.2362	0.00200966	0.00437972
Mag	Mag	myelin-associated glycoprotein [Source:MGI Symbol;Acc:MGI:96912]	3.13608	-2.70808	17.2261	0.00201351	0.00438745
Ap1s3	Ap1s3	adaptor-related protein complex AP-1, sigma 3 [Source:MGI Symbol;Acc:MGI:1891304]	0.406408	4.56271	17.2112	0.00201927	0.00439932
Pram1	Pram1	PML-RAR alpha-regulated adaptor molecule 1 [Source:MGI Symbol;Acc:MGI:3576625]	-1.13098	1.56634	17.2037	0.00202216	0.00440495
Tspan13	Tspan13	tetraspanin 13 [Source:MGI Symbol;Acc:MGI:1913359]	-0.711641	6.99886	17.1983	0.00202424	0.0044086
Pi4kb	Pi4kb	phosphatidylinositol 4-kinase beta [Source:MGI Symbol;Acc:MGI:1334433]	-0.150646	5.3683	17.1978	0.00202446	0.0044086
Faap100	Faap100	Fanconi anemia core complex associated protein 100 [Source:MGI Symbol;Acc:MGI:1919135]	0.314933	3.82617	17.1938	0.00202598	0.00441125
Kat8	Kat8	K(lysine) acetyltransferase 8 [Source:MGI Symbol;Acc:MGI:1915023]	-0.268876	4.32438	17.1878	0.00202833	0.00441521
Col5a1	Col5a1	collagen, type V, alpha 1 [Source:MGI Symbol;Acc:MGI:88457]	1.44014	-1.0544	17.1876	0.00202842	0.00441521
Spata13	Spata13	spermatogenesis associated 13 [Source:MGI Symbol;Acc:MGI:104838]	-0.246364	5.5093	17.1829	0.00203023	0.0044182
Hspa9	Hspa9	heat shock protein 9 [Source:MGI Symbol;Acc:MGI:96245]	-0.215752	9.06949	17.1817	0.00203068	0.0044182
Pik3r6	Pik3r6	phosphoinositide-3-kinase regulatory subunit 5 [Source:MGI Symbol;Acc:MGI:2144613]	0.62445	2.63416	17.1816	0.00203072	0.0044182
Fah	Fah	fumarylacetoacetate hydrolase [Source:MGI Symbol;Acc:MGI:95482]	0.7308	1.10106	17.1781	0.00203209	0.0044205
Chpt1	Chpt1	choline phosphotransferase 1 [Source:MGI Symbol;Acc:MGI:2384841]	0.539095	2.48916	17.1767	0.00203261	0.00442097
Slc35b1	Slc35b1	solute carrier family 35, member B1 [Source:MGI Symbol;Acc:MGI:1343133]	0.243438	4.97108	17.1705	0.00203505	0.0044256
4930451G09Rik	4930451G09Rik	RIKEN cDNA 4930451G09 gene [Source:MGI Symbol;Acc:MGI:1921934]	-1.12952	0.408288	17.1672	0.00203631	0.00442767
Myo5a	Myo5a	myosin VA [Source:MGI Symbol;Acc:MGI:105976]	0.273816	7.05732	17.1604	0.00203899	0.00443281
Grap	Grap	GRB2-related adaptor protein [Source:MGI Symbol;Acc:MGI:1918770]	0.421782	3.12894	17.1562	0.00204061	0.00443566
Itga5	Itga5	integrin alpha 5 (fibronectin receptor alpha) [Source:MGI Symbol;Acc:MGI:96604]	-0.24582	5.2878	17.1499	0.00204307	0.00444034
Kat6a	Kat6a	K(lysine) acetyltransferase 6A [Source:MGI Symbol;Acc:MGI:2442415]	0.138898	6.48561	17.1486	0.00204358	0.00444077
Pitx2	Pitx2	paired-like homeodomain transcription factor 2 [Source:MGI Symbol;Acc:MGI:109340]	-1.53281	-0.447397	17.147	0.00204422	0.00444102
Dennd6a	Dennd6a	DENN/MADD domain containing 6A [Source:MGI Symbol;Acc:MGI:2442980]	-0.227583	5.13999	17.1463	0.0020445	0.00444102
Cdk5r1	Cdk5r1	cyclin-dependent kinase 5, regulatory subunit 1 (p35) [Source:MGI Symbol;Acc:MGI:101764]	-0.655612	1.85004	17.146	0.00204463	0.00444102
Arhgef28	Arhgef28	Rho guanine nucleotide exchange factor (GEF) 28 [Source:MGI Symbol;Acc:MGI:1346016]	-1.81788	-0.220751	17.1437	0.00204553	0.00444229
Inpp5e	Inpp5e	inositol polyphosphate-5-phosphatase E [Source:MGI Symbol;Acc:MGI:1927753]	0.287795	4.2627	17.1331	0.00204967	0.00445061
Yeats2	Yeats2	YEATS domain containing 2 [Source:MGI Symbol;Acc:MGI:2447762]	-0.188735	5.94301	17.131	0.00205048	0.00445169
Plekhm2	Plekhm2	pleckstrin homology domain containing, family M (with RUN domain) member 2 [Source:MGI Symbol;Acc:MGI:1916832]	0.221943	4.93753	17.1277	0.0020518	0.00445388
Rpn1	Rpn1	ribophorin I [Source:MGI Symbol;Acc:MGI:98084]	-0.287224	8.26497	17.0945	0.00206492	0.00448143
Strn	Strn	striatin, calmodulin binding protein [Source:MGI Symbol;Acc:MGI:1333757]	0.25174	4.34383	17.0937	0.00206524	0.00448143
Acad9	Acad9	acyl-Coenzyme A dehydrogenase family, member 9 [Source:MGI Symbol;Acc:MGI:1914272]	0.207332	5.27071	17.0932	0.00206543	0.00448143
6720489N17Rik	6720489N17Rik	RIKEN cDNA 6720489N17 gene [Source:MGI Symbol;Acc:MGI:2443901]	0.417042	2.25537	17.0877	0.0020676	0.00448545
Phf20	Phf20	PHD finger protein 20 [Source:MGI Symbol;Acc:MGI:2444148]	-0.172359	5.17705	17.0809	0.00207028	0.00449059
Abhd11	Abhd11	abhydrolase domain containing 11 [Source:MGI Symbol;Acc:MGI:1916008]	-0.269925	4.93378	17.0735	0.00207323	0.00449587
1700009J07Rik	1700009J07Rik	RIKEN cDNA 1700009J07 gene [Source:MGI Symbol;Acc:MGI:1914938]	5.72371	-2.67587	22.8665	0.00207335	0.00449587
Serpini1	Serpini1	serine (or cysteine) peptidase inhibitor, clade I, member 1 [Source:MGI Symbol;Acc:MGI:1194506]	0.617164	1.46338	17.0638	0.00207711	0.00450334
Csrp3	Csrp3	cysteine and glycine-rich protein 3 [Source:MGI Symbol;Acc:MGI:1330824]	-2.96937	1.07172	17.0619	0.00207787	0.00450431
Serpina3h	Serpina3h	serine (or cysteine) peptidase inhibitor, clade A, member 3H [Source:MGI Symbol;Acc:MGI:2182839]	-3.79239	-2.57187	17.0578	0.00207951	0.00450719
Mtcp1	Mtcp1	mature T cell proliferation 1 [Source:MGI Symbol;Acc:MGI:102699]	-0.663286	1.68092	17.046	0.00208423	0.00451674
Prss34	Prss34	protease, serine 34 [Source:MGI Symbol;Acc:MGI:2681414]	3.54487	-1.55399	17.0406	0.00208641	0.00452076
Fam46a	NA	NA	-0.800537	4.25742	17.0385	0.00208723	0.00452186
Zcrb1	Zcrb1	zinc finger CCHC-type and RNA binding motif 1 [Source:MGI Symbol;Acc:MGI:1914447]	0.20204	4.90082	17.0375	0.00208765	0.00452208
Acly	Acly	ATP citrate lyase [Source:MGI Symbol;Acc:MGI:103251]	0.154364	7.79448	17.0365	0.00208806	0.00452228
Zranb2	Zranb2	zinc finger, RAN-binding domain containing 2 [Source:MGI Symbol;Acc:MGI:1858211]	-0.14634	6.87488	17.0348	0.00208874	0.00452307
Rasgrp1	Rasgrp1	RAS guanyl releasing protein 1 [Source:MGI Symbol;Acc:MGI:1314635]	-0.898651	1.56319	17.0287	0.00209118	0.00452767
Tomm70a	Tomm70a	translocase of outer mitochondrial membrane 70A [Source:MGI Symbol;Acc:MGI:106295]	0.122726	7.38294	17.0273	0.00209175	0.0045282
Ipo11	Ipo11	importin 11 [Source:MGI Symbol;Acc:MGI:2442377]	0.272648	5.95004	17.0227	0.0020936	0.00453153
Mettl14	Mettl14	methyltransferase like 14 [Source:MGI Symbol;Acc:MGI:2442926]	0.199467	4.92389	17.0159	0.00209636	0.00453682
Miip	Miip	migration and invasion inhibitory protein [Source:MGI Symbol;Acc:MGI:106506]	-0.276817	5.27527	17.0091	0.00209907	0.00454199
Dis3l2	Dis3l2	DIS3 like 3'-5' exoribonuclease 2 [Source:MGI Symbol;Acc:MGI:2442555]	0.209332	4.45698	17.0069	0.00209998	0.00454327
Ubox5	Ubox5	U box domain containing 5 [Source:MGI Symbol;Acc:MGI:2154658]	0.318169	3.57666	16.9868	0.00210811	0.00455993
Ercc3	Ercc3	excision repair cross-complementing rodent repair deficiency, complementation group 3 [Source:MGI Symbol;Acc:MGI:95414]	0.160207	5.36953	16.9863	0.00210832	0.00455993
BC025920	BC025920	cDNA sequence BC025920 [Source:MGI Symbol;Acc:MGI:2670983]	-0.516899	1.71728	16.9748	0.002113	0.00456937
Tle3	Tle3	transducin-like enhancer of split 3 [Source:MGI Symbol;Acc:MGI:104634]	-0.165522	6.9608	16.973	0.00211376	0.00457031
Slc9a3r2	Slc9a3r2	solute carrier family 9 (sodium/hydrogen exchanger), member 3 regulator 2 [Source:MGI Symbol;Acc:MGI:1890662]	-0.707528	1.76382	16.9629	0.00211788	0.00457854
Csnk2a1	Csnk2a1	casein kinase 2, alpha 1 polypeptide [Source:MGI Symbol;Acc:MGI:88543]	-0.119582	6.24954	16.9367	0.00212859	0.00460099
Sepp1	NA	NA	-0.210433	5.45588	16.9288	0.00213184	0.00460731
Slc18b1	Slc18b1	solute carrier family 18, subfamily B, member 1 [Source:MGI Symbol;Acc:MGI:1923556]	0.839586	-0.0216374	16.9186	0.00213607	0.00461577
Ttc39b	Ttc39b	tetratricopeptide repeat domain 39B [Source:MGI Symbol;Acc:MGI:1917113]	0.36385	4.03393	16.9172	0.00213663	0.00461627
Gpx1	Gpx1	glutathione peroxidase 1 [Source:MGI Symbol;Acc:MGI:104887]	-0.173698	9.15548	16.9138	0.00213804	0.00461862
Ccsap	Ccsap	centriole, cilia and spindle associated protein [Source:MGI Symbol;Acc:MGI:1920670]	0.412299	2.37146	16.8998	0.00214384	0.00463045
Prr29	Prr29	proline rich 29 [Source:MGI Symbol;Acc:MGI:1922823]	-1.84192	-1.24065	16.8978	0.00214466	0.00463152
Pira6	NA	NA	4.12674	-2.58307	16.8931	0.00214663	0.00463475
Crebbp	Crebbp	CREB binding protein [Source:MGI Symbol;Acc:MGI:1098280]	0.21643	5.05787	16.8927	0.0021468	0.00463475
Ndnl2	NA	NA	0.213148	4.14723	16.8898	0.00214798	0.00463659
Fanca	Fanca	Fanconi anemia, complementation group A [Source:MGI Symbol;Acc:MGI:1341823]	0.211312	4.85892	16.8874	0.00214898	0.00463805
Chmp2a	Chmp2a	charged multivesicular body protein 2A [Source:MGI Symbol;Acc:MGI:1916203]	-0.221701	5.33339	16.8808	0.00215173	0.00464327
Lmbr1l	Lmbr1l	limb region 1 like [Source:MGI Symbol;Acc:MGI:1289247]	-0.26093	3.75623	16.874	0.00215457	0.00464864
Trmt1	Trmt1	tRNA methyltransferase 1 [Source:MGI Symbol;Acc:MGI:1289155]	0.175679	6.09233	16.8731	0.00215493	0.00464864
Madd	Madd	MAP-kinase activating death domain [Source:MGI Symbol;Acc:MGI:2444672]	-0.157047	5.97271	16.8725	0.00215519	0.00464864
Dexi	Dexi	dexamethasone-induced transcript [Source:MGI Symbol;Acc:MGI:1926236]	-0.329291	3.64177	16.8714	0.00215566	0.00464894
Slc27a3	Slc27a3	solute carrier family 27 (fatty acid transporter), member 3 [Source:MGI Symbol;Acc:MGI:1347358]	0.589966	2.45853	16.8663	0.00215777	0.0046528
Rock2	Rock2	Rho-associated coiled-coil containing protein kinase 2 [Source:MGI Symbol;Acc:MGI:107926]	-0.158284	6.4704	16.8587	0.00216098	0.00465902
Atp6v0a2	Atp6v0a2	ATPase, H+ transporting, lysosomal V0 subunit A2 [Source:MGI Symbol;Acc:MGI:104855]	0.16041	5.8762	16.8525	0.00216356	0.00466387
Ppp3r1	Ppp3r1	protein phosphatase 3, regulatory subunit B, alpha isoform (calcineurin B, type I) [Source:MGI Symbol;Acc:MGI:107172]	0.142858	6.41174	16.8423	0.00216783	0.00467237
Nmral1	Nmral1	NmrA-like family domain containing 1 [Source:MGI Symbol;Acc:MGI:1915074]	0.390256	4.9277	16.8338	0.00217142	0.0046794
Fam171a1	Fam171a1	family with sequence similarity 171, member A1 [Source:MGI Symbol;Acc:MGI:2442917]	0.330581	2.97379	16.8191	0.00217763	0.00469207
Asb8	Asb8	ankyrin repeat and SOCS box-containing 8 [Source:MGI Symbol;Acc:MGI:1925791]	-0.275183	4.43216	16.7907	0.00218968	0.00471732
Sgpp2	Sgpp2	sphingosine-1-phosphate phosphotase 2 [Source:MGI Symbol;Acc:MGI:3589109]	1.65944	-2.2287	16.7865	0.00219143	0.00472031
Tesc	Tesc	tescalcin [Source:MGI Symbol;Acc:MGI:1930803]	-0.691945	1.90204	16.7859	0.00219173	0.00472031
A830080D01Rik	NA	NA	-0.245316	4.9071	16.7848	0.00219217	0.00472055
Rev3l	Rev3l	REV3 like, DNA directed polymerase zeta catalytic subunit [Source:MGI Symbol;Acc:MGI:1337131]	-0.164781	5.13907	16.7633	0.00220136	0.00473963
Thap11	Thap11	THAP domain containing 11 [Source:MGI Symbol;Acc:MGI:1930964]	-0.232611	4.82517	16.7551	0.00220486	0.00474645
H2-DMb2	H2-DMb2	histocompatibility 2, class II, locus Mb2 [Source:MGI Symbol;Acc:MGI:95923]	0.980919	1.68695	16.7536	0.0022055	0.00474711
1810014B01Rik	1810014B01Rik	RIKEN cDNA 1810014B01 gene [Source:MGI Symbol;Acc:MGI:1913513]	0.493829	2.67422	16.7501	0.00220701	0.00474905
AK010878	NA	NA	0.451477	2.39475	16.75	0.00220706	0.00474905
Kcnj14	Kcnj14	potassium inwardly-rectifying channel, subfamily J, member 14 [Source:MGI Symbol;Acc:MGI:2384820]	1.83655	-2.38094	16.7384	0.00221206	0.00475907
Uqcrfs1	Uqcrfs1	ubiquinol-cytochrome c reductase, Rieske iron-sulfur polypeptide 1 [Source:MGI Symbol;Acc:MGI:1913944]	-0.12069	6.50798	16.7357	0.00221323	0.00476087
Hdlbp	Hdlbp	high density lipoprotein (HDL) binding protein [Source:MGI Symbol;Acc:MGI:99256]	-0.204448	8.15039	16.7286	0.00221627	0.0047667
Mtpap	Mtpap	mitochondrial poly(A) polymerase [Source:MGI Symbol;Acc:MGI:1914690]	-0.184599	5.08391	16.7245	0.00221804	0.00476979
Anxa9	Anxa9	annexin A9 [Source:MGI Symbol;Acc:MGI:1923711]	0.34849	3.62451	16.7223	0.002219	0.00477098
Cep41	Cep41	centrosomal protein 41 [Source:MGI Symbol;Acc:MGI:1891414]	0.424546	3.83294	16.7217	0.00221926	0.00477098
Ercc6l	Ercc6l	excision repair cross-complementing rodent repair deficiency complementation group 6 like [Source:MGI Symbol;Acc:MGI:2654144]	0.205152	5.01346	16.7196	0.00222016	0.0047722
Ttyh3	Ttyh3	tweety family member 3 [Source:MGI Symbol;Acc:MGI:1925589]	0.192369	7.41674	16.7184	0.00222068	0.0047726
Appbp2	Appbp2	amyloid beta precursor protein (cytoplasmic tail) binding protein 2 [Source:MGI Symbol;Acc:MGI:1914134]	0.171887	4.91448	16.7174	0.00222112	0.00477282
Cacna2d2	Cacna2d2	calcium channel, voltage-dependent, alpha 2/delta subunit 2 [Source:MGI Symbol;Acc:MGI:1929813]	-0.951868	0.00707839	16.7149	0.00222219	0.00477441
Fbxo5	Fbxo5	F-box protein 5 [Source:MGI Symbol;Acc:MGI:1914391]	0.288123	5.231	16.7115	0.00222367	0.00477687
Rit1	Rit1	Ras-like without CAAX 1 [Source:MGI Symbol;Acc:MGI:108053]	-0.265331	3.64719	16.7091	0.00222469	0.00477811
Psd4	Psd4	pleckstrin and Sec7 domain containing 4 [Source:MGI Symbol;Acc:MGI:2674093]	0.153477	6.98392	16.7086	0.00222492	0.00477811
Mir7240	Mir7240	microRNA 7240 [Source:MGI Symbol;Acc:MGI:5530869]	-2.0492	-2.27126	16.7056	0.00222624	0.00478023
Entpd3	Entpd3	ectonucleoside triphosphate diphosphohydrolase 3 [Source:MGI Symbol;Acc:MGI:1321386]	-1.30526	-0.364224	16.698	0.00222951	0.00478652
Ccdc130	Ccdc130	coiled-coil domain containing 130 [Source:MGI Symbol;Acc:MGI:1914986]	-0.36349	3.13391	16.6923	0.00223201	0.00479118
Areg	Areg	amphiregulin [Source:MGI Symbol;Acc:MGI:88068]	3.38273	-2.20602	16.6872	0.00223422	0.00479519
Diap2	NA	NA	-0.456616	4.42343	16.6777	0.00223838	0.00480339
Pcid2	Pcid2	PCI domain containing 2 [Source:MGI Symbol;Acc:MGI:2443003]	-0.199927	5.13216	16.6763	0.00223897	0.00480394
Usp38	Usp38	ubiquitin specific peptidase 38 [Source:MGI Symbol;Acc:MGI:1922091]	0.146277	5.36472	16.6678	0.00224271	0.00481125
Plgrkt	Plgrkt	plasminogen receptor, C-terminal lysine transmembrane protein [Source:MGI Symbol;Acc:MGI:1915009]	-0.193489	4.66736	16.6564	0.00224769	0.00482121
Tm2d3	Tm2d3	TM2 domain containing 3 [Source:MGI Symbol;Acc:MGI:1915884]	-0.267504	3.9899	16.6551	0.00224827	0.00482172
Cep295	Cep295	centrosomal protein 295 [Source:MGI Symbol;Acc:MGI:2442521]	-0.140944	5.97322	16.6357	0.00225682	0.00483933
Brip1os	Brip1os	BRCA1 interacting protein C-terminal helicase 1, opposite strand [Source:MGI Symbol;Acc:MGI:1921288]	-0.228107	5.74155	16.6348	0.00225722	0.00483946
Fblim1	Fblim1	filamin binding LIM protein 1 [Source:MGI Symbol;Acc:MGI:1921452]	2.59829	-1.73063	16.623	0.00226241	0.00484987
Snrpa1	Snrpa1	small nuclear ribonucleoprotein polypeptide A' [Source:MGI Symbol;Acc:MGI:1916231]	0.162327	5.91854	16.6108	0.00226781	0.00486071
1700120C14Rik	NA	NA	1.14157	-1.34288	16.6096	0.00226834	0.00486113
Apaf1	Apaf1	apoptotic peptidase activating factor 1 [Source:MGI Symbol;Acc:MGI:1306796]	-0.239234	6.0793	16.6023	0.00227159	0.00486735
Epha1	Epha1	Eph receptor A1 [Source:MGI Symbol;Acc:MGI:107381]	-0.704778	0.050163	16.6015	0.00227198	0.00486745
Rfk	Rfk	riboflavin kinase [Source:MGI Symbol;Acc:MGI:1914688]	0.193338	5.05016	16.5999	0.00227267	0.0048682
Rufy2	Rufy2	RUN and FYVE domain-containing 2 [Source:MGI Symbol;Acc:MGI:1917682]	0.241455	4.18366	16.5963	0.00227428	0.00487092
Thoc7	Thoc7	THO complex 7 [Source:MGI Symbol;Acc:MGI:1913481]	0.154524	5.71559	16.5825	0.00228043	0.00488337
Xrcc6bp1	NA	NA	-0.25547	3.49312	16.5766	0.00228305	0.00488825
Gm15446	Gm15446	predicted gene 15446 [Source:MGI Symbol;Acc:MGI:3709333]	-0.573819	0.902148	16.5736	0.00228441	0.00489026
Osbpl9	Osbpl9	oxysterol binding protein-like 9 [Source:MGI Symbol;Acc:MGI:1923784]	-0.217153	5.79969	16.573	0.00228468	0.00489026
Cndp2	Cndp2	CNDP dipeptidase 2 (metallopeptidase M20 family) [Source:MGI Symbol;Acc:MGI:1913304]	0.211179	5.27368	16.565	0.00228824	0.00489716
Spa17	Spa17	sperm autoantigenic protein 17 [Source:MGI Symbol;Acc:MGI:1333778]	-0.726929	0.302873	16.5601	0.00229045	0.00490115
Gpn2	Gpn2	GPN-loop GTPase 2 [Source:MGI Symbol;Acc:MGI:2140368]	0.249265	3.94495	16.5465	0.00229658	0.00491353
Proca1	Proca1	protein interacting with cyclin A1 [Source:MGI Symbol;Acc:MGI:1918274]	-1.34944	-1.41265	16.5409	0.00229908	0.00491814
Vcam1	Vcam1	vascular cell adhesion molecule 1 [Source:MGI Symbol;Acc:MGI:98926]	6.34494	-2.23312	21.9962	0.00230514	0.00492974
5830473C10Rik	5830473C10Rik	RIKEN cDNA 5830473C10 gene [Source:MGI Symbol;Acc:MGI:1923342]	1.92976	-1.85035	16.5274	0.00230519	0.00492974
Ralbp1	Ralbp1	ralA binding protein 1 [Source:MGI Symbol;Acc:MGI:108466]	0.12549	6.53305	16.5257	0.00230597	0.00493017
Kcnj2	Kcnj2	potassium inwardly-rectifying channel, subfamily J, member 2 [Source:MGI Symbol;Acc:MGI:104744]	-1.23059	1.66065	16.5254	0.00230609	0.00493017
Myb	Myb	myeloblastosis oncogene [Source:MGI Symbol;Acc:MGI:97249]	0.207794	8.18562	16.5203	0.00230841	0.00493439
Cd79a	Cd79a	CD79A antigen (immunoglobulin-associated alpha) [Source:MGI Symbol;Acc:MGI:101774]	2.00528	-1.90747	16.5043	0.0023157	0.00494896
Asun	NA	NA	0.160913	5.44547	16.5038	0.00231592	0.00494896
Nufip2	Nufip2	nuclear fragile X mental retardation protein interacting protein 2 [Source:MGI Symbol;Acc:MGI:1915814]	-0.140888	6.23919	16.4911	0.00232171	0.00496059
E030030I06Rik	E030030I06Rik	RIKEN cDNA E030030I06 gene [Source:MGI Symbol;Acc:MGI:2442914]	-0.849305	0.329935	16.4892	0.00232255	0.00496165
Slc43a2	Slc43a2	solute carrier family 43, member 2 [Source:MGI Symbol;Acc:MGI:2442746]	-0.346064	6.26917	16.486	0.00232403	0.00496407
Tyro3	Tyro3	TYRO3 protein tyrosine kinase 3 [Source:MGI Symbol;Acc:MGI:104294]	0.809016	2.24322	16.4753	0.00232893	0.0049738
Kat5	Kat5	K(lysine) acetyltransferase 5 [Source:MGI Symbol;Acc:MGI:1932051]	0.173695	5.00046	16.4725	0.00233022	0.00497525
Snx4	Snx4	sorting nexin 4 [Source:MGI Symbol;Acc:MGI:1916400]	-0.136921	6.52143	16.4723	0.00233031	0.00497525
Kiss1r	Kiss1r	KISS1 receptor [Source:MGI Symbol;Acc:MGI:2148793]	-1.11858	0.0551103	16.4701	0.00233132	0.00497666
Morn1	Morn1	MORN repeat containing 1 [Source:MGI Symbol;Acc:MGI:1924116]	-1.11088	1.40793	16.4575	0.0023371	0.00498827
Taf5l	Taf5l	TATA-box binding protein associated factor 5 like [Source:MGI Symbol;Acc:MGI:1919039]	0.162842	5.59878	16.4509	0.00234014	0.00499401
Fzd6	Fzd6	frizzled class receptor 6 [Source:MGI Symbol;Acc:MGI:108474]	0.509367	2.63474	16.4461	0.00234237	0.004998
Mns1	Mns1	meiosis-specific nuclear structural protein 1 [Source:MGI Symbol;Acc:MGI:107933]	0.913745	3.45528	16.4348	0.00234757	0.00500836
Ifit3	Ifit3	interferon-induced protein with tetratricopeptide repeats 3 [Source:MGI Symbol;Acc:MGI:1101055]	1.98707	-2.02899	16.4291	0.00235023	0.0050133
Nol8	Nol8	nucleolar protein 8 [Source:MGI Symbol;Acc:MGI:1918180]	0.190715	5.3938	16.4277	0.00235086	0.00501387
Nrxn1	Nrxn1	neurexin I [Source:MGI Symbol;Acc:MGI:1096391]	0.618463	2.13317	16.4222	0.0023534	0.00501855
Apof	Apof	apolipoprotein F [Source:MGI Symbol;Acc:MGI:104539]	1.63291	-1.41016	16.4117	0.00235827	0.00502819
Fcho2	Fcho2	FCH domain only 2 [Source:MGI Symbol;Acc:MGI:3505790]	-0.184302	5.08357	16.4028	0.00236244	0.00503632
Spock1	Spock1	sparc/osteonectin, cwcv and kazal-like domains proteoglycan 1 [Source:MGI Symbol;Acc:MGI:105371]	3.44985	-2.52037	16.3995	0.00236399	0.00503888
Sla	Sla	src-like adaptor [Source:MGI Symbol;Acc:MGI:104295]	-0.190437	5.64286	16.39	0.00236843	0.00504758
Amn1	Amn1	antagonist of mitotic exit network 1 [Source:MGI Symbol;Acc:MGI:2442933]	-0.495518	1.61359	16.3857	0.00237044	0.00505111
Hcn2	Hcn2	hyperpolarization-activated, cyclic nucleotide-gated K+ 2 [Source:MGI Symbol;Acc:MGI:1298210]	0.95901	0.00187241	16.382	0.00237215	0.00505375
Chmp1a	Chmp1a	charged multivesicular body protein 1A [Source:MGI Symbol;Acc:MGI:1920159]	0.167826	5.55454	16.3815	0.00237238	0.00505375
Fam151a	Fam151a	family with sequence simliarity 151, member A [Source:MGI Symbol;Acc:MGI:2657115]	5.50109	-2.81339	21.7548	0.0023753	0.00505921
Dnajc25	Dnajc25	DnaJ heat shock protein family (Hsp40) member C25 [Source:MGI Symbol;Acc:MGI:1919679]	0.387997	3.18397	16.3679	0.00237876	0.00506583
Snhg4	NA	NA	0.401877	4.05919	16.3611	0.00238196	0.00507187
Syt11	Syt11	synaptotagmin XI [Source:MGI Symbol;Acc:MGI:1859547]	0.345131	2.91814	16.36	0.00238249	0.00507224
1810034E14Rik	1810034E14Rik	RIKEN cDNA 1810034E14 gene [Source:MGI Symbol;Acc:MGI:1913753]	0.955615	-0.0871005	16.3582	0.00238335	0.00507332
Wdr83os	Wdr83os	WD repeat domain 83 opposite strand [Source:MGI Symbol;Acc:MGI:3041257]	0.204851	4.6081	16.3328	0.00239533	0.00509807
Bach2	Bach2	BTB and CNC homology, basic leucine zipper transcription factor 2 [Source:MGI Symbol;Acc:MGI:894679]	-0.680004	2.97192	16.3092	0.00240657	0.00512122
Ikzf3	Ikzf3	IKAROS family zinc finger 3 [Source:MGI Symbol;Acc:MGI:1342542]	0.90532	1.86462	16.294	0.0024138	0.00513584
H3f3b	H3f3b	H3 histone, family 3B [Source:MGI Symbol;Acc:MGI:1101768]	0.182357	8.77942	16.2817	0.00241972	0.00514767
Ccdc116	Ccdc116	coiled-coil domain containing 116 [Source:MGI Symbol;Acc:MGI:1924122]	0.380612	2.21544	16.2762	0.00242237	0.00515253
Mapre3	Mapre3	microtubule-associated protein, RP/EB family, member 3 [Source:MGI Symbol;Acc:MGI:2140967]	1.02622	0.157734	16.261	0.00242965	0.00516727
Ddx26b	NA	NA	-0.232251	5.47528	16.2493	0.0024353	0.00517832
Zbtb41	Zbtb41	zinc finger and BTB domain containing 41 [Source:MGI Symbol;Acc:MGI:2444487]	0.279604	4.15576	16.2488	0.00243558	0.00517832
Ugt1a6a	Ugt1a6a	UDP glucuronosyltransferase 1 family, polypeptide A6A [Source:MGI Symbol;Acc:MGI:2137698]	-1.722	-0.531166	16.2461	0.00243685	0.00518026
Lars	Lars	leucyl-tRNA synthetase [Source:MGI Symbol;Acc:MGI:1913808]	-0.134909	7.03003	16.2382	0.0024407	0.00518707
Zfp712	Zfp712	zinc finger protein 712 [Source:MGI Symbol;Acc:MGI:1925501]	-0.476142	1.63402	16.238	0.00244078	0.00518707
Efcab5	Efcab5	EF-hand calcium binding domain 5 [Source:MGI Symbol;Acc:MGI:2442440]	1.35593	-1.07232	16.2177	0.00245063	0.00520723
Klf2	Klf2	Kruppel-like factor 2 (lung) [Source:MGI Symbol;Acc:MGI:1342772]	-0.728587	4.16023	16.213	0.00245294	0.00521135
Casp2	Casp2	caspase 2 [Source:MGI Symbol;Acc:MGI:97295]	0.239745	6.31236	16.2031	0.00245779	0.00522086
Tnfrsf21	Tnfrsf21	tumor necrosis factor receptor superfamily, member 21 [Source:MGI Symbol;Acc:MGI:2151075]	-0.158864	5.79275	16.2024	0.00245814	0.00522086
Gak	Gak	cyclin G associated kinase [Source:MGI Symbol;Acc:MGI:2442153]	-0.148876	6.71575	16.1844	0.00246697	0.00523818
Zfp106	Zfp106	zinc finger protein 106 [Source:MGI Symbol;Acc:MGI:1270153]	-0.124185	8.13494	16.1842	0.00246703	0.00523818
Cenpp	Cenpp	centromere protein P [Source:MGI Symbol;Acc:MGI:1913586]	0.372736	3.26591	16.1755	0.00247131	0.00524601
Casc4	Casc4	cancer susceptibility candidate 4 [Source:MGI Symbol;Acc:MGI:2443129]	0.392005	4.26009	16.1752	0.00247146	0.00524601
Top3b	Top3b	topoisomerase (DNA) III beta [Source:MGI Symbol;Acc:MGI:1333803]	0.145425	5.88063	16.1693	0.00247438	0.00525145
Dpysl5	Dpysl5	dihydropyrimidinase-like 5 [Source:MGI Symbol;Acc:MGI:1929772]	1.79576	-0.960358	16.1677	0.00247517	0.00525232
Hist1h1c	Hist1h1c	histone cluster 1, H1c [Source:MGI Symbol;Acc:MGI:1931526]	0.750571	2.71027	16.1651	0.00247647	0.00525426
Cmtm7	Cmtm7	CKLF-like MARVEL transmembrane domain containing 7 [Source:MGI Symbol;Acc:MGI:2447166]	-0.209781	8.2401	16.1644	0.00247681	0.00525426
Arhgap32	Arhgap32	Rho GTPase activating protein 32 [Source:MGI Symbol;Acc:MGI:2450166]	0.598827	5.0236	16.1633	0.00247735	0.00525461
1190007I07Rik	1190007I07Rik	RIKEN cDNA 1190007I07 gene [Source:MGI Symbol;Acc:MGI:3698433]	-0.426865	3.75948	16.1605	0.00247874	0.00525678
Elp6	Elp6	elongator acetyltransferase complex subunit 6 [Source:MGI Symbol;Acc:MGI:1919349]	-0.276457	3.28332	16.1586	0.00247963	0.00525789
Cul7	Cul7	cullin 7 [Source:MGI Symbol;Acc:MGI:1913765]	-0.199676	5.643	16.1524	0.00248274	0.00526371
Kpna1	Kpna1	karyopherin (importin) alpha 1 [Source:MGI Symbol;Acc:MGI:103560]	0.130221	5.83751	16.1498	0.00248402	0.00526522
Rbm43	Rbm43	RNA binding motif protein 43 [Source:MGI Symbol;Acc:MGI:1918934]	0.274176	5.00653	16.1489	0.00248445	0.00526522
App	App	amyloid beta (A4) precursor protein [Source:MGI Symbol;Acc:MGI:88059]	-1.22484	5.5059	16.1487	0.00248456	0.00526522
Adam4	Adam4	a disintegrin and metallopeptidase domain 4 [Source:MGI Symbol;Acc:MGI:104731]	1.55071	-1.52371	16.1462	0.00248581	0.00526708
2610524H06Rik	NA	NA	0.222636	3.68813	16.1446	0.00248657	0.00526764
Ndrg3	Ndrg3	N-myc downstream regulated gene 3 [Source:MGI Symbol;Acc:MGI:1352499]	-0.197609	5.36972	16.1441	0.00248681	0.00526764
Ndufs8	Ndufs8	NADH:ubiquinone oxidoreductase core subunit S8 [Source:MGI Symbol;Acc:MGI:2385079]	-0.17877	5.77728	16.136	0.00249086	0.00527544
Elp5	Elp5	elongator acetyltransferase complex subunit 5 [Source:MGI Symbol;Acc:MGI:1859017]	0.183822	4.84159	16.1253	0.00249618	0.00528567
Nat6	NA	NA	-0.226006	4.00937	16.1248	0.00249643	0.00528567
Map4k2	Map4k2	mitogen-activated protein kinase kinase kinase kinase 2 [Source:MGI Symbol;Acc:MGI:1346883]	-0.19951	6.53444	16.1151	0.00250126	0.00529442
Arglu1	Arglu1	arginine and glutamate rich 1 [Source:MGI Symbol;Acc:MGI:2442985]	-0.154291	6.74927	16.115	0.00250131	0.00529442
Snf8	Snf8	SNF8, ESCRT-II complex subunit, homolog (S. cerevisiae) [Source:MGI Symbol;Acc:MGI:1343161]	0.192204	4.88555	16.1141	0.00250177	0.00529461
Gpr68	Gpr68	G protein-coupled receptor 68 [Source:MGI Symbol;Acc:MGI:2441763]	0.937774	1.35541	16.1089	0.00250435	0.00529928
Ptprh	Ptprh	protein tyrosine phosphatase, receptor type, H [Source:MGI Symbol;Acc:MGI:3026877]	3.4825	-2.49171	16.0995	0.00250908	0.00530852
Fam132b	NA	NA	0.615492	-0.0191174	16.0975	0.00251006	0.0053098
Wisp3	NA	NA	0.780098	-0.458882	16.0807	0.0025185	0.00532656
Ostf1	Ostf1	osteoclast stimulating factor 1 [Source:MGI Symbol;Acc:MGI:700012]	-0.264634	6.22415	16.0803	0.00251873	0.00532656
Arhgef3	Arhgef3	Rho guanine nucleotide exchange factor (GEF) 3 [Source:MGI Symbol;Acc:MGI:1918954]	-0.584017	5.11593	16.0777	0.00252005	0.00532857
Arf3	Arf3	ADP-ribosylation factor 3 [Source:MGI Symbol;Acc:MGI:99432]	0.164617	6.80233	16.0769	0.00252043	0.00532857
Idnk	Idnk	idnK gluconokinase homolog (E. coli) [Source:MGI Symbol;Acc:MGI:1922981]	-0.334019	3.6034	16.0761	0.00252084	0.00532866
Sucla2	Sucla2	succinate-Coenzyme A ligase, ADP-forming, beta subunit [Source:MGI Symbol;Acc:MGI:1306775]	-0.16625	5.63353	16.0719	0.00252295	0.00533232
Paqr3	Paqr3	progestin and adipoQ receptor family member III [Source:MGI Symbol;Acc:MGI:2679683]	-0.658287	0.769032	16.0701	0.00252386	0.00533346
C130083M11Rik	NA	NA	0.389177	2.12325	16.0677	0.00252505	0.0053352
Cdk10	Cdk10	cyclin-dependent kinase 10 [Source:MGI Symbol;Acc:MGI:2448549]	-0.259927	4.43172	16.0581	0.00252993	0.00534471
Rbm44	Rbm44	RNA binding motif protein 44 [Source:MGI Symbol;Acc:MGI:2685663]	1.20601	-0.0801391	16.0551	0.00253146	0.00534715
Aldoart1	Aldoart1	aldolase 1 A, retrogene 1 [Source:MGI Symbol;Acc:MGI:2447811]	-1.51838	-1.1453	16.0525	0.00253275	0.00534908
Zcchc3	Zcchc3	zinc finger, CCHC domain containing 3 [Source:MGI Symbol;Acc:MGI:1915167]	0.561648	2.86306	16.0403	0.00253896	0.00536121
Map4k4	Map4k4	mitogen-activated protein kinase kinase kinase kinase 4 [Source:MGI Symbol;Acc:MGI:1349394]	0.261538	7.33771	16.0397	0.00253924	0.00536121
Gm6251	NA	NA	-0.731806	-0.0962902	16.0337	0.00254233	0.00536693
Gla	Gla	galactosidase, alpha [Source:MGI Symbol;Acc:MGI:1347344]	-0.487725	3.92662	16.0284	0.00254503	0.00537183
Clip3	Clip3	CAP-GLY domain containing linker protein 3 [Source:MGI Symbol;Acc:MGI:1923936]	1.813	-1.23258	16.0213	0.00254864	0.00537865
Wrb	Wrb	tryptophan rich basic protein [Source:MGI Symbol;Acc:MGI:2136882]	0.342804	3.88059	16.0174	0.00255062	0.00538205
Slc4a4	Slc4a4	solute carrier family 4 (anion exchanger), member 4 [Source:MGI Symbol;Acc:MGI:1927555]	3.87113	-2.74432	16.0074	0.00255577	0.00539212
Nit1	Nit1	nitrilase 1 [Source:MGI Symbol;Acc:MGI:1350916]	-0.2535	3.95625	15.9962	0.0025615	0.00540341
Ddhd2	Ddhd2	DDHD domain containing 2 [Source:MGI Symbol;Acc:MGI:1919358]	0.23829	4.65265	15.9943	0.0025625	0.00540472
Hmces	Hmces	5-hydroxymethylcytosine (hmC) binding, ES cell specific [Source:MGI Symbol;Acc:MGI:1914053]	0.325364	3.72185	15.9899	0.00256475	0.00540866
Pcolce	Pcolce	procollagen C-endopeptidase enhancer protein [Source:MGI Symbol;Acc:MGI:105099]	-0.859509	0.232856	15.9886	0.00256542	0.00540927
C230091D08Rik	NA	NA	-0.294856	4.68135	15.9728	0.00257359	0.0054257
Ttll13	Ttll13	tubulin tyrosine ligase-like family, member 13 [Source:MGI Symbol;Acc:MGI:1920845]	-1.42779	-1.31941	15.9685	0.00257576	0.00542948
4933413J09Rik	4933413J09Rik	RIKEN cDNA 4933413J09 gene [Source:MGI Symbol;Acc:MGI:1918356]	2.36697	-1.90974	15.967	0.00257658	0.00543041
Klra5	Klra5	killer cell lectin-like receptor, subfamily A, member 5 [Source:MGI Symbol;Acc:MGI:101903]	3.03085	-1.94751	15.964	0.00257812	0.00543225
Nynrin	Nynrin	NYN domain and retroviral integrase containing [Source:MGI Symbol;Acc:MGI:2652872]	-0.301088	4.19609	15.9638	0.00257822	0.00543225
Gm14403	Gm14403	predicted gene 14403 [Source:MGI Symbol;Acc:MGI:3649813]	0.849482	0.252663	15.9618	0.00257925	0.00543362
Gsto2	Gsto2	glutathione S-transferase omega 2 [Source:MGI Symbol;Acc:MGI:1915464]	-1.51443	-1.55498	15.9594	0.0025805	0.00543546
Kctd1	Kctd1	potassium channel tetramerisation domain containing 1 [Source:MGI Symbol;Acc:MGI:1918269]	-0.253976	4.34642	15.9471	0.00258688	0.00544749
Zfp943	Zfp943	zinc finger prtoein 943 [Source:MGI Symbol;Acc:MGI:1921920]	-0.277155	3.44244	15.9469	0.00258698	0.00544749
Atp4a	Atp4a	ATPase, H+/K+ exchanging, gastric, alpha polypeptide [Source:MGI Symbol;Acc:MGI:88113]	-1.33112	-0.285963	15.9457	0.00258761	0.00544803
Itga9	Itga9	integrin alpha 9 [Source:MGI Symbol;Acc:MGI:104756]	0.888542	1.66144	15.9368	0.00259224	0.00545697
Pkn2	Pkn2	protein kinase N2 [Source:MGI Symbol;Acc:MGI:109211]	0.150907	5.67509	15.9195	0.00260128	0.00547519
Rpp21	Rpp21	ribonuclease P 21 subunit [Source:MGI Symbol;Acc:MGI:1914926]	0.38402	3.39749	15.9158	0.00260322	0.00547846
Mir7667	Mir7667	microRNA 7667 [Source:MGI Symbol;Acc:MGI:5531138]	-2.41065	-2.45572	15.9147	0.00260382	0.00547892
Atpaf1	Atpaf1	ATP synthase mitochondrial F1 complex assembly factor 1 [Source:MGI Symbol;Acc:MGI:2180560]	0.381282	2.73737	15.9129	0.00260474	0.00548005
Nob1	Nob1	NIN1/RPN12 binding protein 1 homolog [Source:MGI Symbol;Acc:MGI:1914869]	0.136088	5.57531	15.9023	0.00261032	0.00549097
Dctn4	Dctn4	dynactin 4 [Source:MGI Symbol;Acc:MGI:1914915]	-0.161934	5.46313	15.8981	0.00261252	0.00549479
Arrdc1	Arrdc1	arrestin domain containing 1 [Source:MGI Symbol;Acc:MGI:2446136]	-0.187993	5.4389	15.8892	0.00261722	0.00550388
Abcg3	Abcg3	ATP binding cassette subfamily G member 3 [Source:MGI Symbol;Acc:MGI:1351624]	1.53392	-0.991488	15.885	0.00261941	0.00550767
Zfp775	Zfp775	zinc finger protein 775 [Source:MGI Symbol;Acc:MGI:2683557]	-0.378001	2.35391	15.8805	0.00262179	0.00551186
Timp3	Timp3	tissue inhibitor of metalloproteinase 3 [Source:MGI Symbol;Acc:MGI:98754]	-2.24448	1.76124	15.8765	0.00262392	0.00551553
Timm21	Timm21	translocase of inner mitochondrial membrane 21 [Source:MGI Symbol;Acc:MGI:1920595]	-0.225849	4.70768	15.8502	0.00263789	0.00554406
Acvrl1	Acvrl1	activin A receptor, type II-like 1 [Source:MGI Symbol;Acc:MGI:1338946]	0.708627	2.6977	15.8482	0.00263895	0.00554548
Rad1	Rad1	RAD1 checkpoint DNA exonuclease [Source:MGI Symbol;Acc:MGI:1316678]	-0.22402	4.33581	15.8456	0.00264033	0.00554757
Ndufs4	Ndufs4	NADH:ubiquinone oxidoreductase core subunit S4 [Source:MGI Symbol;Acc:MGI:1343135]	-0.186713	5.02088	15.8433	0.00264156	0.00554934
Plekha1	Plekha1	pleckstrin homology domain containing, family A (phosphoinositide binding specific) member 1 [Source:MGI Symbol;Acc:MGI:2442213]	-0.236155	4.58625	15.835	0.00264598	0.0055578
Ylpm1	Ylpm1	YLP motif containing 1 [Source:MGI Symbol;Acc:MGI:1926195]	0.140631	6.29961	15.8306	0.00264833	0.00556192
Bst2	Bst2	bone marrow stromal cell antigen 2 [Source:MGI Symbol;Acc:MGI:1916800]	-0.382482	6.06864	15.8249	0.00265139	0.00556753
Lrrc58	Lrrc58	leucine rich repeat containing 58 [Source:MGI Symbol;Acc:MGI:2443542]	0.134469	5.98056	15.8144	0.00265705	0.0055786
Tmprss4	Tmprss4	transmembrane protease, serine 4 [Source:MGI Symbol;Acc:MGI:2384877]	-1.82374	0.679007	15.8053	0.00266194	0.00558804
1700037H04Rik	1700037H04Rik	RIKEN cDNA 1700037H04 gene [Source:MGI Symbol;Acc:MGI:1914576]	0.20617	4.49932	15.803	0.00266315	0.00558977
Socs5	Socs5	suppressor of cytokine signaling 5 [Source:MGI Symbol;Acc:MGI:2385459]	0.363658	4.26777	15.8004	0.00266455	0.00559136
Myh13	Myh13	myosin, heavy polypeptide 13, skeletal muscle [Source:MGI Symbol;Acc:MGI:1339967]	5.91923	-2.55012	20.8485	0.0026647	0.00559136
Picalm	Picalm	phosphatidylinositol binding clathrin assembly protein [Source:MGI Symbol;Acc:MGI:2385902]	0.163763	7.03785	15.7877	0.00267143	0.00560467
Mastl	Mastl	microtubule associated serine/threonine kinase-like [Source:MGI Symbol;Acc:MGI:1914371]	0.308177	3.64662	15.7862	0.00267224	0.00560554
Ctif	Ctif	CBP80/20-dependent translation initiation factor [Source:MGI Symbol;Acc:MGI:2685518]	-0.326043	2.99672	15.7759	0.00267781	0.00561639
Ppapdc2	NA	NA	-0.285342	3.34537	15.7736	0.00267907	0.00561822
Ckmt1	Ckmt1	creatine kinase, mitochondrial 1, ubiquitous [Source:MGI Symbol;Acc:MGI:99441]	3.82164	-2.77878	15.77	0.00268099	0.00562142
Mphosph10	Mphosph10	M-phase phosphoprotein 10 (U3 small nucleolar ribonucleoprotein) [Source:MGI Symbol;Acc:MGI:1915223]	0.209815	5.73498	15.766	0.00268316	0.00562514
Tfdp2	Tfdp2	transcription factor Dp 2 [Source:MGI Symbol;Acc:MGI:107167]	-0.199732	5.41121	15.7641	0.00268423	0.00562656
Spef1	Spef1	sperm flagellar 1 [Source:MGI Symbol;Acc:MGI:3513546]	0.49641	0.922505	15.7532	0.00269017	0.00563818
Trafd1	Trafd1	TRAF type zinc finger domain containing 1 [Source:MGI Symbol;Acc:MGI:1923551]	-0.155523	5.69982	15.7479	0.00269301	0.0056433
Phkg1	Phkg1	phosphorylase kinase gamma 1 [Source:MGI Symbol;Acc:MGI:97579]	-1.8673	-2.17344	15.7409	0.00269687	0.00565057
Vwa5a	Vwa5a	von Willebrand factor A domain containing 5A [Source:MGI Symbol;Acc:MGI:1915026]	-0.273849	5.45368	15.7373	0.00269885	0.00565388
Gtpbp8	Gtpbp8	GTP-binding protein 8 (putative) [Source:MGI Symbol;Acc:MGI:1913317]	-0.341918	3.18637	15.7259	0.0027051	0.00566614
Ptprr	Ptprr	protein tyrosine phosphatase, receptor type, R [Source:MGI Symbol;Acc:MGI:109559]	-3.03797	-2.70185	15.7219	0.00270725	0.00566982
Nus1	Nus1	NUS1 dehydrodolichyl diphosphate synthase subunit [Source:MGI Symbol;Acc:MGI:1196365]	-0.206141	6.08462	15.7211	0.0027077	0.00566993
Tex261	Tex261	testis expressed gene 261 [Source:MGI Symbol;Acc:MGI:1096575]	0.178738	5.11251	15.7186	0.0027091	0.00567139
Trip11	Trip11	thyroid hormone receptor interactor 11 [Source:MGI Symbol;Acc:MGI:1924393]	0.220102	4.41606	15.7184	0.00270919	0.00567139
Elane	Elane	elastase, neutrophil expressed [Source:MGI Symbol;Acc:MGI:2679229]	-3.84676	5.45381	15.7175	0.00270972	0.00567166
E4f1	E4f1	E4F transcription factor 1 [Source:MGI Symbol;Acc:MGI:109530]	-0.230207	4.65375	15.7151	0.00271104	0.00567359
Trim6	Trim6	tripartite motif-containing 6 [Source:MGI Symbol;Acc:MGI:2137352]	-0.465539	3.3725	15.7112	0.00271313	0.00567714
Sema4c	Sema4c	sema domain, immunoglobulin domain (Ig), transmembrane domain (TM) and short cytoplasmic domain, (semaphorin) 4C [Source:MGI Symbol;Acc:MGI:109252]	-0.410395	3.2846	15.7052	0.00271648	0.00568331
Casc5	NA	NA	0.197683	5.47142	15.6958	0.00272166	0.00569332
Trmt10b	Trmt10b	tRNA methyltransferase 10B [Source:MGI Symbol;Acc:MGI:1917184]	-0.285981	3.19724	15.6943	0.0027225	0.00569425
Samd4b	NA	NA	0.241279	5.22208	15.6738	0.00273388	0.00571721
Snrnp70	Snrnp70	small nuclear ribonucleoprotein 70 (U1) [Source:MGI Symbol;Acc:MGI:98341]	0.159469	8.45868	15.6674	0.00273744	0.00572381
Dapp1	Dapp1	dual adaptor for phosphotyrosine and 3-phosphoinositides 1 [Source:MGI Symbol;Acc:MGI:1347063]	0.187303	6.85141	15.6531	0.00274541	0.00573964
Ccdc36	Ccdc36	coiled-coil domain containing 36 [Source:MGI Symbol;Acc:MGI:3612242]	4.19996	-2.5498	15.6442	0.00275038	0.00574918
Calm2	Calm2	calmodulin 2 [Source:MGI Symbol;Acc:MGI:103250]	0.124083	7.88271	15.6378	0.00275395	0.00575545
Iars	Iars	isoleucine-tRNA synthetase [Source:MGI Symbol;Acc:MGI:2145219]	-0.19461	7.50282	15.6373	0.00275424	0.00575545
1700042O10Rik	1700042O10Rik	RIKEN cDNA 1700042O10 gene [Source:MGI Symbol;Acc:MGI:1920571]	3.57489	-2.92461	15.6367	0.00275458	0.00575545
AI987944	AI987944	expressed sequence AI987944 [Source:MGI Symbol;Acc:MGI:2142079]	-0.29945	3.58373	15.6336	0.00275632	0.00575822
Rab11b	Rab11b	RAB11B, member RAS oncogene family [Source:MGI Symbol;Acc:MGI:99425]	0.195712	5.66097	15.6312	0.00275768	0.00576022
Ovol1	Ovol1	ovo like zinc finger 1 [Source:MGI Symbol;Acc:MGI:1330290]	-0.819638	-0.290787	15.6301	0.00275829	0.00576065
Ccnd3	Ccnd3	cyclin D3 [Source:MGI Symbol;Acc:MGI:88315]	-0.210263	7.20445	15.6269	0.0027601	0.00576282
Gas7	Gas7	growth arrest specific 7 [Source:MGI Symbol;Acc:MGI:1202388]	-1.40788	4.11444	15.6262	0.00276045	0.00576282
Jak2	Jak2	Janus kinase 2 [Source:MGI Symbol;Acc:MGI:96629]	0.377125	6.09863	15.6261	0.00276053	0.00576282
Ncln	Ncln	nicalin [Source:MGI Symbol;Acc:MGI:1926081]	0.290531	6.54069	15.6144	0.00276711	0.00577569
Ccdc30	Ccdc30	coiled-coil domain containing 30 [Source:MGI Symbol;Acc:MGI:1920582]	1.96114	-1.63159	15.6126	0.00276815	0.00577702
Csnk2b	Csnk2b	casein kinase 2, beta polypeptide [Source:MGI Symbol;Acc:MGI:88548]	0.152549	6.29998	15.6028	0.00277365	0.00578766
Tmod1	Tmod1	tropomodulin 1 [Source:MGI Symbol;Acc:MGI:98775]	1.25311	-0.151956	15.6003	0.00277507	0.00578978
Elmo2	Elmo2	engulfment and cell motility 2 [Source:MGI Symbol;Acc:MGI:2153045]	-0.17535	6.0134	15.5992	0.00277571	0.00579027
Cpt1a	Cpt1a	carnitine palmitoyltransferase 1a, liver [Source:MGI Symbol;Acc:MGI:1098296]	-0.121374	7.40685	15.5959	0.00277758	0.00579332
Lenep	Lenep	lens epithelial protein [Source:MGI Symbol;Acc:MGI:1930020]	-0.47944	1.58344	15.595	0.0027781	0.00579356
Arpc3	Arpc3	actin related protein 2/3 complex, subunit 3 [Source:MGI Symbol;Acc:MGI:1928375]	-0.161863	7.52937	15.5893	0.00278134	0.00579897
Rrbp1	Rrbp1	ribosome binding protein 1 [Source:MGI Symbol;Acc:MGI:1932395]	-0.283966	7.7993	15.589	0.00278151	0.00579897
Gm20324	NA	NA	0.557192	0.98075	15.5598	0.00279815	0.00583282
Ptbp2	Ptbp2	polypyrimidine tract binding protein 2 [Source:MGI Symbol;Acc:MGI:1860489]	-0.181479	4.83792	15.5542	0.00280132	0.00583857
Fbxo16	Fbxo16	F-box protein 16 [Source:MGI Symbol;Acc:MGI:1354706]	5.317	-2.92505	20.4543	0.00280475	0.00584488
Myo18b	Myo18b	myosin XVIIIb [Source:MGI Symbol;Acc:MGI:1921626]	2.7168	-2.15862	15.5462	0.00280589	0.00584629
Yipf1	Yipf1	Yip1 domain family, member 1 [Source:MGI Symbol;Acc:MGI:1915532]	-0.186808	4.377	15.5456	0.00280625	0.00584629
1600014C23Rik	1600014C23Rik	RIKEN cDNA 1600014C23 gene [Source:MGI Symbol;Acc:MGI:1919490]	-2.98679	-2.48469	15.5293	0.00281563	0.00586497
Ccdc62	Ccdc62	coiled-coil domain containing 62 [Source:MGI Symbol;Acc:MGI:2684996]	-0.471659	1.27424	15.5252	0.00281801	0.00586908
Msrb1	Msrb1	methionine sulfoxide reductase B1 [Source:MGI Symbol;Acc:MGI:1351642]	-0.638798	4.97688	15.5056	0.0028293	0.00589173
Mrpl52	Mrpl52	mitochondrial ribosomal protein L52 [Source:MGI Symbol;Acc:MGI:1916086]	0.289177	4.62536	15.5012	0.00283187	0.00589622
Rnf14	Rnf14	ring finger protein 14 [Source:MGI Symbol;Acc:MGI:1929668]	-0.202945	5.19531	15.4998	0.00283269	0.00589707
Calu	Calu	calumenin [Source:MGI Symbol;Acc:MGI:1097158]	-0.246367	6.86052	15.4986	0.00283339	0.00589766
Cbx6	Cbx6	chromobox 6 [Source:MGI Symbol;Acc:MGI:3512628]	0.324783	6.31393	15.496	0.00283487	0.00589989
Dennd1c	Dennd1c	DENN/MADD domain containing 1C [Source:MGI Symbol;Acc:MGI:1918035]	-0.264681	5.15167	15.4697	0.00285024	0.00593037
Mnt	Mnt	max binding protein [Source:MGI Symbol;Acc:MGI:109150]	-0.150997	5.61753	15.4695	0.00285035	0.00593037
Cdkl2	Cdkl2	cyclin-dependent kinase-like 2 (CDC2-related kinase) [Source:MGI Symbol;Acc:MGI:1858227]	2.1923	-2.15943	15.467	0.0028518	0.00593252
4930480K23Rik	4930480K23Rik	RIKEN cDNA 4930480K23 gene [Source:MGI Symbol;Acc:MGI:1922266]	-0.689131	0.486716	15.4515	0.0028609	0.00595042
Npy	Npy	neuropeptide Y [Source:MGI Symbol;Acc:MGI:97374]	4.15012	-2.0125	15.4509	0.00286123	0.00595042
Kcnb1	Kcnb1	potassium voltage gated channel, Shab-related subfamily, member 1 [Source:MGI Symbol;Acc:MGI:96666]	0.784897	0.00408427	15.4477	0.00286311	0.00595345
Rn45s	NA	NA	-0.605372	12.4733	15.4453	0.0028645	0.00595546
Myg1	Myg1	melanocyte proliferating gene 1 [Source:MGI Symbol;Acc:MGI:1929864]	0.29203	4.72373	15.4414	0.00286682	0.00595944
Slc9b2	Slc9b2	solute carrier family 9, subfamily B (NHA2, cation proton antiporter 2), member 2 [Source:MGI Symbol;Acc:MGI:2140077]	2.26331	-1.10954	15.4376	0.00286907	0.00596324
H2afx	H2afx	H2A histone family, member X [Source:MGI Symbol;Acc:MGI:102688]	-0.265633	7.81929	15.4268	0.00287542	0.00597557
Gm10509	Gm10509	predicted gene 10509 [Source:MGI Symbol;Acc:MGI:3796835]	-0.445795	2.07211	15.4248	0.0028766	0.00597715
Tsc22d4	Tsc22d4	TSC22 domain family, member 4 [Source:MGI Symbol;Acc:MGI:1926079]	-0.167094	7.03911	15.4195	0.00287974	0.00598281
Clpp	Clpp	caseinolytic mitochondrial matrix peptidase proteolytic subunit [Source:MGI Symbol;Acc:MGI:1858213]	0.174384	4.98754	15.4187	0.00288024	0.00598298
Pdia6	Pdia6	protein disulfide isomerase associated 6 [Source:MGI Symbol;Acc:MGI:1919103]	-0.328551	8.11177	15.414	0.00288298	0.0059878
A330069E16Rik	A330069E16Rik	RIKEN cDNA A330069E16 gene [Source:MGI Symbol;Acc:MGI:3583899]	-0.895548	-0.452711	15.412	0.00288416	0.00598937
Ocrl	Ocrl	OCRL, inositol polyphosphate-5-phosphatase [Source:MGI Symbol;Acc:MGI:109589]	-0.266065	5.49435	15.4107	0.00288494	0.00599012
Selk	NA	NA	0.225293	4.94949	15.3963	0.0028935	0.00600702
Supt7l	Supt7l	suppressor of Ty 7-like [Source:MGI Symbol;Acc:MGI:1919445]	0.251317	4.09705	15.3956	0.00289392	0.00600702
Dpagt1	Dpagt1	dolichyl-phosphate (UDP-N-acetylglucosamine) acetylglucosaminephosphotransferase 1 (GlcNAc-1-P transferase) [Source:MGI Symbol;Acc:MGI:1196396]	0.230612	4.92644	15.3907	0.00289683	0.00601218
Pdgfrb	Pdgfrb	platelet derived growth factor receptor, beta polypeptide [Source:MGI Symbol;Acc:MGI:97531]	-0.577308	3.58405	15.3834	0.00290121	0.00602041
9630028I04Rik	NA	NA	1.7732	-2.04814	15.3712	0.00290849	0.00603463
Ulbp1	Ulbp1	UL16 binding protein 1 [Source:MGI Symbol;Acc:MGI:1925027]	-0.348283	3.79649	15.3686	0.00291009	0.00603707
Wdr93	Wdr93	WD repeat domain 93 [Source:MGI Symbol;Acc:MGI:3646885]	-2.95092	-2.29557	15.3662	0.00291147	0.00603833
Col1a1	Col1a1	collagen, type I, alpha 1 [Source:MGI Symbol;Acc:MGI:88467]	3.59649	0.270333	15.3661	0.00291154	0.00603833
Zfp422	Zfp422	zinc finger protein 422 [Source:MGI Symbol;Acc:MGI:1914505]	0.265944	6.39591	15.3534	0.0029192	0.00605334
Ubl5	Ubl5	ubiquitin-like 5 [Source:MGI Symbol;Acc:MGI:1913427]	-0.140615	5.85271	15.352	0.00292002	0.00605416
Far1	Far1	fatty acyl CoA reductase 1 [Source:MGI Symbol;Acc:MGI:1914670]	-0.137194	6.41085	15.3399	0.0029273	0.00606836
Slc22a8	Slc22a8	solute carrier family 22 (organic anion transporter), member 8 [Source:MGI Symbol;Acc:MGI:1336187]	2.19047	-2.15855	15.3364	0.00292945	0.00607194
Eml3	Eml3	echinoderm microtubule associated protein like 3 [Source:MGI Symbol;Acc:MGI:2387612]	0.138635	5.71056	15.3353	0.00293009	0.00607199
Tk2	Tk2	thymidine kinase 2, mitochondrial [Source:MGI Symbol;Acc:MGI:1913266]	-0.265086	3.74757	15.3349	0.00293033	0.00607199
Engase	Engase	endo-beta-N-acetylglucosaminidase [Source:MGI Symbol;Acc:MGI:2443788]	-0.340274	3.34102	15.3312	0.00293256	0.00607573
Klri1	Klri1	killer cell lectin-like receptor family I member 1 [Source:MGI Symbol;Acc:MGI:3530275]	2.26292	-1.16679	15.3221	0.0029381	0.00608633
Spon1	Spon1	spondin 1, (f-spondin) extracellular matrix protein [Source:MGI Symbol;Acc:MGI:2385287]	1.42498	-1.74421	15.3197	0.00293955	0.00608845
Aldh3b1	Aldh3b1	aldehyde dehydrogenase 3 family, member B1 [Source:MGI Symbol;Acc:MGI:1914939]	0.971828	2.11332	15.3092	0.00294593	0.00610079
Dand5	Dand5	DAN domain family member 5, BMP antagonist [Source:MGI Symbol;Acc:MGI:1344365]	-0.714303	1.32072	15.3048	0.00294861	0.00610527
Rab33a	Rab33a	RAB33A, member RAS oncogene family [Source:MGI Symbol;Acc:MGI:109493]	-1.05907	-0.955811	15.3042	0.00294895	0.00610527
Gm20300	NA	NA	-0.440161	2.26108	15.2972	0.00295324	0.00611326
Naip6	Naip6	NLR family, apoptosis inhibitory protein 6 [Source:MGI Symbol;Acc:MGI:1298222]	-0.59642	2.58536	15.2939	0.00295522	0.00611649
Hace1	Hace1	HECT domain and ankyrin repeat containing, E3 ubiquitin protein ligase 1 [Source:MGI Symbol;Acc:MGI:2446110]	0.255068	3.35498	15.2878	0.00295899	0.00612339
Perp	Perp	PERP, TP53 apoptosis effector [Source:MGI Symbol;Acc:MGI:1929938]	0.679088	1.81126	15.2798	0.00296389	0.00613264
Dbi	Dbi	diazepam binding inhibitor [Source:MGI Symbol;Acc:MGI:94865]	0.294204	5.82665	15.2787	0.00296454	0.00613311
Herc4	Herc4	hect domain and RLD 4 [Source:MGI Symbol;Acc:MGI:1914595]	-0.222703	5.71526	15.2773	0.00296541	0.006134
Mmp14	Mmp14	matrix metallopeptidase 14 (membrane-inserted) [Source:MGI Symbol;Acc:MGI:101900]	0.826886	1.60804	15.2744	0.00296722	0.00613687
Dcaf7	Dcaf7	DDB1 and CUL4 associated factor 7 [Source:MGI Symbol;Acc:MGI:1919083]	-0.142557	7.2504	15.2736	0.00296769	0.00613695
Ska1	Ska1	spindle and kinetochore associated complex subunit 1 [Source:MGI Symbol;Acc:MGI:1913718]	0.280143	3.69044	15.2608	0.00297556	0.00615234
Nt5dc2	Nt5dc2	5'-nucleotidase domain containing 2 [Source:MGI Symbol;Acc:MGI:1917271]	-0.542933	6.53247	15.2549	0.00297916	0.00615889
Cyp4b1	Cyp4b1	cytochrome P450, family 4, subfamily b, polypeptide 1 [Source:MGI Symbol;Acc:MGI:103225]	-2.0318	-1.73259	15.2537	0.00297994	0.0061596
Sult2b1	Sult2b1	sulfotransferase family, cytosolic, 2B, member 1 [Source:MGI Symbol;Acc:MGI:1926342]	-0.851381	0.577644	15.2468	0.00298421	0.00616753
Megf9	Megf9	multiple EGF-like-domains 9 [Source:MGI Symbol;Acc:MGI:1918264]	0.597832	1.62638	15.2405	0.00298808	0.00617426
Hnrnpa3	Hnrnpa3	heterogeneous nuclear ribonucleoprotein A3 [Source:MGI Symbol;Acc:MGI:1917171]	-0.115231	6.53868	15.2401	0.00298833	0.00617426
Rangrf	Rangrf	RAN guanine nucleotide release factor [Source:MGI Symbol;Acc:MGI:1889073]	0.314743	3.64905	15.236	0.00299086	0.00617861
Serpina3b	Serpina3b	serine (or cysteine) peptidase inhibitor, clade A, member 3B [Source:MGI Symbol;Acc:MGI:2182835]	-7.60832	-1.42737	19.9611	0.0029937	0.00618343
Hmgxb4	Hmgxb4	HMG box domain containing 4 [Source:MGI Symbol;Acc:MGI:1918073]	-0.183308	5.07829	15.2308	0.00299407	0.00618343
Ift74	Ift74	intraflagellar transport 74 [Source:MGI Symbol;Acc:MGI:1914944]	0.898977	2.91592	15.227	0.00299643	0.00618718
Rtn4rl1	Rtn4rl1	reticulon 4 receptor-like 1 [Source:MGI Symbol;Acc:MGI:2661375]	0.647186	1.44513	15.2265	0.00299675	0.00618718
Surf2	Surf2	surfeit gene 2 [Source:MGI Symbol;Acc:MGI:98444]	0.18972	4.58011	15.2244	0.00299804	0.00618895
Tcaim	Tcaim	T cell activation inhibitor, mitochondrial [Source:MGI Symbol;Acc:MGI:1196217]	-0.368071	2.5712	15.2154	0.00300368	0.00619969
Aff1	Aff1	AF4/FMR2 family, member 1 [Source:MGI Symbol;Acc:MGI:1100819]	-0.323038	6.1729	15.2011	0.00301256	0.00621694
Rrad	Rrad	Ras-related associated with diabetes [Source:MGI Symbol;Acc:MGI:1930943]	-0.467213	3.00245	15.2006	0.0030129	0.00621694
Atp5c1	Atp5c1	ATP synthase, H+ transporting, mitochondrial F1 complex, gamma polypeptide 1 [Source:MGI Symbol;Acc:MGI:1261437]	-0.116162	7.68047	15.1946	0.00301667	0.00622378
Cib2	Cib2	calcium and integrin binding family member 2 [Source:MGI Symbol;Acc:MGI:1929293]	-1.09802	-0.464228	15.1939	0.00301709	0.00622378
Pafah1b3	Pafah1b3	platelet-activating factor acetylhydrolase, isoform 1b, subunit 3 [Source:MGI Symbol;Acc:MGI:108414]	-0.335725	4.39111	15.1904	0.00301928	0.00622739
Hist1h4b	Hist1h4b	histone cluster 1, H4b [Source:MGI Symbol;Acc:MGI:2448420]	1.13262	-1.06189	15.189	0.00302016	0.00622831
Fndc3a	Fndc3a	fibronectin type III domain containing 3A [Source:MGI Symbol;Acc:MGI:1196463]	-0.436624	6.8475	15.1879	0.00302087	0.00622888
Jarid2	Jarid2	jumonji, AT rich interactive domain 2 [Source:MGI Symbol;Acc:MGI:104813]	-0.289045	5.56463	15.1811	0.00302513	0.00623676
Arhgef15	Arhgef15	Rho guanine nucleotide exchange factor (GEF) 15 [Source:MGI Symbol;Acc:MGI:3045246]	1.28414	-1.83245	15.1782	0.00302694	0.0062396
Apoe	Apoe	apolipoprotein E [Source:MGI Symbol;Acc:MGI:88057]	0.40313	4.1471	15.1741	0.00302952	0.00624402
Cul5	Cul5	cullin 5 [Source:MGI Symbol;Acc:MGI:1922967]	0.190601	5.31969	15.1646	0.0030355	0.00625544
Mtus1	Mtus1	mitochondrial tumor suppressor 1 [Source:MGI Symbol;Acc:MGI:2142572]	-2.28144	3.54465	15.1509	0.00304413	0.00627232
Mob1a	Mob1a	MOB kinase activator 1A [Source:MGI Symbol;Acc:MGI:2442631]	0.140831	5.92838	15.1488	0.00304547	0.00627417
Fam76b	Fam76b	family with sequence similarity 76, member B [Source:MGI Symbol;Acc:MGI:1920076]	0.20451	5.4275	15.1331	0.00305544	0.00629379
6430531B16Rik	6430531B16Rik	RIKEN cDNA 6430531B16 gene [Source:MGI Symbol;Acc:MGI:2685939]	-0.914779	0.66796	15.1294	0.00305777	0.0062977
Scamp4	NA	NA	0.281129	5.3046	15.1282	0.00305856	0.00629842
Gpr162	Gpr162	G protein-coupled receptor 162 [Source:MGI Symbol;Acc:MGI:1315214]	0.555213	1.54912	15.125	0.0030606	0.0063017
Zfp800	Zfp800	zinc finger protein 800 [Source:MGI Symbol;Acc:MGI:1889334]	0.218835	5.01412	15.1208	0.00306324	0.00630624
Mapk12	Mapk12	mitogen-activated protein kinase 12 [Source:MGI Symbol;Acc:MGI:1353438]	-1.40475	0.10361	15.11	0.0030702	0.00631964
Sh3pxd2b	Sh3pxd2b	SH3 and PX domains 2B [Source:MGI Symbol;Acc:MGI:2442062]	0.994306	3.71144	15.1086	0.00307106	0.0063205
Zfx	Zfx	zinc finger protein X-linked [Source:MGI Symbol;Acc:MGI:99211]	0.243037	5.22387	15.0951	0.00307969	0.006337
Dsp	Dsp	desmoplakin [Source:MGI Symbol;Acc:MGI:109611]	-0.892909	0.491694	15.0947	0.00307996	0.006337
BC003965	BC003965	cDNA sequence BC003965 [Source:MGI Symbol;Acc:MGI:2670966]	0.221982	4.53839	15.094	0.00308045	0.0063371
Spc25	Spc25	SPC25, NDC80 kinetochore complex component, homolog (S. cerevisiae) [Source:MGI Symbol;Acc:MGI:1913692]	0.234454	4.73981	15.066	0.00309845	0.00637319
Recql	Recql	RecQ protein-like [Source:MGI Symbol;Acc:MGI:103021]	0.254856	5.14907	15.0584	0.0031034	0.00638247
Dnajc14	Dnajc14	DnaJ heat shock protein family (Hsp40) member C14 [Source:MGI Symbol;Acc:MGI:1921580]	-0.146915	5.07877	15.05	0.00310882	0.00639269
Plekha3	Plekha3	pleckstrin homology domain-containing, family A (phosphoinositide binding specific) member 3 [Source:MGI Symbol;Acc:MGI:1932515]	-0.215666	4.79902	15.0403	0.00311512	0.00640416
Wdr74	Wdr74	WD repeat domain 74 [Source:MGI Symbol;Acc:MGI:2147427]	0.198856	5.45833	15.04	0.0031153	0.00640416
Shf	Shf	Src homology 2 domain containing F [Source:MGI Symbol;Acc:MGI:3613669]	-0.566338	1.69606	15.039	0.00311599	0.00640467
Gm15910	Gm15910	predicted gene 15910 [Source:MGI Symbol;Acc:MGI:3802158]	1.75574	-1.00147	15.0379	0.00311669	0.00640519
Lrpap1	Lrpap1	low density lipoprotein receptor-related protein associated protein 1 [Source:MGI Symbol;Acc:MGI:96829]	-0.376291	5.44646	15.0363	0.00311773	0.00640641
Clic1	Clic1	chloride intracellular channel 1 [Source:MGI Symbol;Acc:MGI:2148924]	0.138566	7.71723	15.0288	0.00312261	0.0064155
Krt10	Krt10	keratin 10 [Source:MGI Symbol;Acc:MGI:96685]	0.632751	0.758293	15.026	0.00312444	0.00641717
Cacna1f	Cacna1f	calcium channel, voltage-dependent, alpha 1F subunit [Source:MGI Symbol;Acc:MGI:1859639]	3.33518	-2.23168	15.0259	0.00312451	0.00641717
Slco5a1	Slco5a1	solute carrier organic anion transporter family, member 5A1 [Source:MGI Symbol;Acc:MGI:2443431]	1.26805	1.18265	15.0255	0.00312477	0.00641717
Zfp599	Zfp599	zinc finger protein 599 [Source:MGI Symbol;Acc:MGI:2679006]	-0.353937	2.66861	15.0131	0.00313288	0.0064329
Dap3	Dap3	death associated protein 3 [Source:MGI Symbol;Acc:MGI:1929538]	-0.148223	5.96894	15.0122	0.00313349	0.00643323
Rdh9	Rdh9	retinol dehydrogenase 9 [Source:MGI Symbol;Acc:MGI:2143528]	-1.95454	-1.63287	15.0094	0.00313534	0.0064361
Cdyl2	Cdyl2	chromodomain protein, Y chromosome-like 2 [Source:MGI Symbol;Acc:MGI:1923046]	0.298285	3.14797	15.0047	0.00313838	0.00644142
Pim3	Pim3	proviral integration site 3 [Source:MGI Symbol;Acc:MGI:1355297]	-0.189412	4.66727	14.9974	0.00314321	0.00645039
Syt13	Syt13	synaptotagmin XIII [Source:MGI Symbol;Acc:MGI:1933945]	-3.48666	-2.16945	14.995	0.00314478	0.00645269
Prr11	Prr11	proline rich 11 [Source:MGI Symbol;Acc:MGI:2444496]	-0.294829	5.43492	14.9883	0.00314916	0.00646076
Hoxa3	Hoxa3	homeobox A3 [Source:MGI Symbol;Acc:MGI:96175]	-0.587979	2.4234	14.9833	0.00315246	0.00646659
Fbf1	Fbf1	Fas (TNFRSF6) binding factor 1 [Source:MGI Symbol;Acc:MGI:1922033]	-0.242062	5.33202	14.9807	0.00315423	0.00646929
Cdca8	Cdca8	cell division cycle associated 8 [Source:MGI Symbol;Acc:MGI:1196274]	0.259269	6.30412	14.9791	0.0031553	0.00647056
Cbx8	Cbx8	chromobox 8 [Source:MGI Symbol;Acc:MGI:1353589]	-0.398579	2.06755	14.9779	0.00315605	0.00647118
AI597479	AI597479	expressed sequence AI597479 [Source:MGI Symbol;Acc:MGI:2138299]	-0.19554	4.64066	14.9736	0.00315891	0.00647611
Desi1	Desi1	desumoylating isopeptidase 1 [Source:MGI Symbol;Acc:MGI:106313]	-0.229492	5.79827	14.9718	0.00316007	0.00647755
Kiz	Kiz	kizuna centrosomal protein [Source:MGI Symbol;Acc:MGI:2684960]	-0.50218	3.50666	14.9594	0.00316831	0.00649352
Cnp	Cnp	2',3'-cyclic nucleotide 3' phosphodiesterase [Source:MGI Symbol;Acc:MGI:88437]	-0.177319	5.59164	14.957	0.00316989	0.00649552
St18	St18	suppression of tumorigenicity 18 [Source:MGI Symbol;Acc:MGI:2446700]	2.00638	-2.27868	14.9566	0.0031702	0.00649552
Plaa	Plaa	phospholipase A2, activating protein [Source:MGI Symbol;Acc:MGI:104810]	0.156366	6.32727	14.9507	0.0031741	0.00650258
Tmem59l	Tmem59l	transmembrane protein 59-like [Source:MGI Symbol;Acc:MGI:1915187]	-1.16783	-0.865618	14.9428	0.00317937	0.00651244
AI661453	AI661453	expressed sequence AI661453 [Source:MGI Symbol;Acc:MGI:2146908]	-0.818503	1.48029	14.9409	0.00318062	0.00651407
Tmem86b	Tmem86b	transmembrane protein 86B [Source:MGI Symbol;Acc:MGI:1915505]	0.461747	2.96384	14.9347	0.00318474	0.00652156
Prdm15	Prdm15	PR domain containing 15 [Source:MGI Symbol;Acc:MGI:1930121]	-0.259993	4.51959	14.9288	0.00318871	0.00652791
Cd44	Cd44	CD44 antigen [Source:MGI Symbol;Acc:MGI:88338]	-0.11489	7.5107	14.9287	0.00318875	0.00652791
Smap1	Smap1	small ArfGAP 1 [Source:MGI Symbol;Acc:MGI:2138261]	-0.182455	4.72428	14.9134	0.00319904	0.00654804
Fam167a	Fam167a	family with sequence similarity 167, member A [Source:MGI Symbol;Acc:MGI:3606565]	1.67671	0.923762	14.911	0.00320063	0.0065496
Inca1	Inca1	inhibitor of CDK, cyclin A1 interacting protein 1 [Source:MGI Symbol;Acc:MGI:2144284]	-1.12676	-1.23191	14.9109	0.00320072	0.0065496
Trak1	Trak1	trafficking protein, kinesin binding 1 [Source:MGI Symbol;Acc:MGI:1914345]	-0.138444	5.63234	14.9073	0.00320313	0.00655358
Actn3	Actn3	actinin alpha 3 [Source:MGI Symbol;Acc:MGI:99678]	3.15719	-2.35597	14.9003	0.00320784	0.00656228
Gm3604	Gm3604	predicted gene 3604 [Source:MGI Symbol;Acc:MGI:3781781]	0.439061	1.5487	14.8961	0.00321069	0.00656717
Usp25	Usp25	ubiquitin specific peptidase 25 [Source:MGI Symbol;Acc:MGI:1353655]	0.158918	6.40555	14.8837	0.00321904	0.00658332
Tnfrsf4	Tnfrsf4	tumor necrosis factor receptor superfamily, member 4 [Source:MGI Symbol;Acc:MGI:104512]	0.665697	1.20477	14.8776	0.00322321	0.00659049
Slc9a1	Slc9a1	solute carrier family 9 (sodium/hydrogen exchanger), member 1 [Source:MGI Symbol;Acc:MGI:102462]	0.159222	5.42385	14.8772	0.00322347	0.00659049
Zfp273	Zfp273	zinc finger protein 273 [Source:MGI Symbol;Acc:MGI:3036278]	-0.462006	1.47083	14.8757	0.00322451	0.00659166
Tmem190	Tmem190	transmembrane protein 190 [Source:MGI Symbol;Acc:MGI:1925302]	1.7649	-1.5975	14.8517	0.00324085	0.00662412
Hmgcll1	Hmgcll1	3-hydroxymethyl-3-methylglutaryl-Coenzyme A lyase-like 1 [Source:MGI Symbol;Acc:MGI:2446108]	3.01413	-2.77769	14.8478	0.00324351	0.0066286
Wdr5b	Wdr5b	WD repeat domain 5B [Source:MGI Symbol;Acc:MGI:1916794]	0.450994	1.89475	14.8465	0.00324439	0.00662946
Ptgfrn	Ptgfrn	prostaglandin F2 receptor negative regulator [Source:MGI Symbol;Acc:MGI:1277114]	2.94576	-2.8136	14.8427	0.00324701	0.00663386
Jrkl	Jrkl	Jrk-like [Source:MGI Symbol;Acc:MGI:1924782]	-0.333102	2.88142	14.8279	0.0032571	0.00665352
Cant1	Cant1	calcium activated nucleotidase 1 [Source:MGI Symbol;Acc:MGI:1923275]	-0.153229	5.47843	14.8252	0.00325899	0.00665644
Wfikkn1	Wfikkn1	WAP, FS, Ig, KU, and NTR-containing protein 1 [Source:MGI Symbol;Acc:MGI:2670967]	0.70445	0.593083	14.8236	0.00326004	0.00665747
Ptprcap	Ptprcap	protein tyrosine phosphatase, receptor type, C polypeptide-associated protein [Source:MGI Symbol;Acc:MGI:97811]	0.404428	6.84598	14.8231	0.00326043	0.00665747
Rsph9	Rsph9	radial spoke head 9 homolog (Chlamydomonas) [Source:MGI Symbol;Acc:MGI:1922814]	-1.32052	-0.00131324	14.82	0.00326256	0.00666086
Gm12250	Gm12250	predicted gene 12250 [Source:MGI Symbol;Acc:MGI:3649299]	-0.640051	3.10093	14.8168	0.00326472	0.00666433
Yipf5	Yipf5	Yip1 domain family, member 5 [Source:MGI Symbol;Acc:MGI:1914430]	-0.182671	4.93644	14.812	0.00326805	0.00667017
2700094K13Rik	NA	NA	0.153364	6.22713	14.7927	0.00328139	0.00669644
Nptxr	Nptxr	neuronal pentraxin receptor [Source:MGI Symbol;Acc:MGI:1920590]	1.55348	-1.66073	14.787	0.00328534	0.00670353
Plat	Plat	plasminogen activator, tissue [Source:MGI Symbol;Acc:MGI:97610]	2.61534	-2.43696	14.7745	0.00329404	0.00672033
Prepl	Prepl	prolyl endopeptidase-like [Source:MGI Symbol;Acc:MGI:2441932]	-0.325502	4.71813	14.7658	0.00330011	0.00673176
Ppp3cb	Ppp3cb	protein phosphatase 3, catalytic subunit, beta isoform [Source:MGI Symbol;Acc:MGI:107163]	-0.139391	6.48491	14.7645	0.003301	0.0067326
Abcc10	Abcc10	ATP-binding cassette, sub-family C (CFTR/MRP), member 10 [Source:MGI Symbol;Acc:MGI:2386976]	-0.317781	3.00011	14.7609	0.00330354	0.00673682
Grasp	Grasp	GRP1 (general receptor for phosphoinositides 1)-associated scaffold protein [Source:MGI Symbol;Acc:MGI:1860303]	0.484019	3.50482	14.7564	0.00330668	0.00674227
Lin7c	Lin7c	lin-7 homolog C (C. elegans) [Source:MGI Symbol;Acc:MGI:1330839]	-0.12243	6.26165	14.7358	0.00332114	0.00677062
Pdcd4	Pdcd4	programmed cell death 4 [Source:MGI Symbol;Acc:MGI:107490]	-0.818672	6.02217	14.7352	0.00332153	0.00677062
Zbtb11os1	NA	NA	0.659169	0.812034	14.7329	0.00332312	0.00677289
Gm829	Gm829	predicted gene 829 [Source:MGI Symbol;Acc:MGI:2685675]	5.82076	-2.61208	19.1842	0.00332607	0.00677793
Zfp12	Zfp12	zinc finger protein 12 [Source:MGI Symbol;Acc:MGI:99157]	-0.236605	4.13199	14.7181	0.00333357	0.00679224
Atp1b2	Atp1b2	ATPase, Na+/K+ transporting, beta 2 polypeptide [Source:MGI Symbol;Acc:MGI:88109]	-1.86753	2.05649	14.7006	0.00334595	0.0068165
Iffo1	Iffo1	intermediate filament family orphan 1 [Source:MGI Symbol;Acc:MGI:2444516]	-0.308142	4.59521	14.6922	0.00335195	0.00682775
Tsc2	Tsc2	tuberous sclerosis 2 [Source:MGI Symbol;Acc:MGI:102548]	0.142471	5.85577	14.6906	0.00335305	0.00682902
Pcsk9	Pcsk9	proprotein convertase subtilisin/kexin type 9 [Source:MGI Symbol;Acc:MGI:2140260]	-0.978545	2.87644	14.6849	0.00335715	0.00683638
Stim2	Stim2	stromal interaction molecule 2 [Source:MGI Symbol;Acc:MGI:2151156]	0.270548	4.67291	14.6671	0.00336982	0.00686122
Rfwd3	Rfwd3	ring finger and WD repeat domain 3 [Source:MGI Symbol;Acc:MGI:2384584]	0.178843	6.00275	14.6553	0.00337827	0.00687744
Fam8a1	Fam8a1	family with sequence similarity 8, member A1 [Source:MGI Symbol;Acc:MGI:2145496]	-0.274574	3.3314	14.654	0.00337925	0.00687844
Msmo1	Msmo1	methylsterol monoxygenase 1 [Source:MGI Symbol;Acc:MGI:1913484]	0.412551	5.40304	14.6366	0.00339172	0.00690285
Grin1	Grin1	glutamate receptor, ionotropic, NMDA1 (zeta 1) [Source:MGI Symbol;Acc:MGI:95819]	-2.26067	-1.74901	14.6164	0.0034063	0.00693154
Ccr2	Ccr2	chemokine (C-C motif) receptor 2 [Source:MGI Symbol;Acc:MGI:106185]	-1.22993	7.65676	14.5914	0.00342454	0.00696766
Pdzd8	Pdzd8	PDZ domain containing 8 [Source:MGI Symbol;Acc:MGI:2677270]	0.114222	6.06593	14.5892	0.00342609	0.00696982
Txndc16	Txndc16	thioredoxin domain containing 16 [Source:MGI Symbol;Acc:MGI:1917811]	-0.50609	3.70449	14.5867	0.00342795	0.00697248
Phf20l1	Phf20l1	PHD finger protein 20-like 1 [Source:MGI Symbol;Acc:MGI:2444412]	0.133731	6.02112	14.5861	0.00342838	0.00697248
Ap5m1	Ap5m1	adaptor-related protein complex 5, mu 1 subunit [Source:MGI Symbol;Acc:MGI:1921635]	-0.213125	4.16133	14.577	0.00343506	0.00698508
Tgm2	Tgm2	transglutaminase 2, C polypeptide [Source:MGI Symbol;Acc:MGI:98731]	0.750602	4.18356	14.5743	0.00343703	0.00698807
Txndc15	Txndc15	thioredoxin domain containing 15 [Source:MGI Symbol;Acc:MGI:1916922]	0.179173	4.60524	14.5736	0.00343751	0.00698807
Aggf1	Aggf1	angiogenic factor with G patch and FHA domains 1 [Source:MGI Symbol;Acc:MGI:1913799]	0.145096	5.60376	14.5659	0.00344316	0.00699825
Hid1	Hid1	HID1 domain containing [Source:MGI Symbol;Acc:MGI:2445087]	-0.925255	-0.0299002	14.5649	0.00344394	0.00699825
Usp6nl	Usp6nl	USP6 N-terminal like [Source:MGI Symbol;Acc:MGI:2138893]	0.217826	4.5903	14.5648	0.00344399	0.00699825
Slc44a5	Slc44a5	solute carrier family 44, member 5 [Source:MGI Symbol;Acc:MGI:3035141]	2.67204	-1.69647	14.55	0.0034549	0.00701942
Gm11346	Gm11346	predicted gene 11346 [Source:MGI Symbol;Acc:MGI:1923274]	-1.51916	-1.14815	14.5455	0.0034582	0.00702513
Il23r	Il23r	interleukin 23 receptor [Source:MGI Symbol;Acc:MGI:2181693]	2.18934	-2.02873	14.5393	0.00346281	0.0070335
Spaca6	Spaca6	sperm acrosome associated 6 [Source:MGI Symbol;Acc:MGI:1922452]	-1.25573	-0.451858	14.5353	0.00346577	0.00703851
Ccdc14	Ccdc14	coiled-coil domain containing 14 [Source:MGI Symbol;Acc:MGI:2443448]	0.358134	3.43244	14.5271	0.00347181	0.00704978
Tmem41b	Tmem41b	transmembrane protein 41B [Source:MGI Symbol;Acc:MGI:1289225]	0.293365	3.13463	14.5177	0.00347878	0.00706215
Ung	Ung	uracil DNA glycosylase [Source:MGI Symbol;Acc:MGI:109352]	0.281691	5.11872	14.5176	0.0034789	0.00706215
Maff	Maff	v-maf musculoaponeurotic fibrosarcoma oncogene family, protein F (avian) [Source:MGI Symbol;Acc:MGI:96910]	-0.490027	3.01171	14.5147	0.00348102	0.00706546
Cx3cl1	Cx3cl1	chemokine (C-X3-C motif) ligand 1 [Source:MGI Symbol;Acc:MGI:1097153]	1.22952	1.75718	14.5021	0.00349043	0.00708355
Cep85l	Cep85l	centrosomal protein 85-like [Source:MGI Symbol;Acc:MGI:3642684]	-0.353036	2.89661	14.4974	0.00349395	0.00708969
Myadm	Myadm	myeloid-associated differentiation marker [Source:MGI Symbol;Acc:MGI:1355332]	0.406978	5.23998	14.4952	0.00349559	0.007092
Med24	Med24	mediator complex subunit 24 [Source:MGI Symbol;Acc:MGI:1344385]	0.12668	6.27726	14.4856	0.00350278	0.00710559
Csde1	Csde1	cold shock domain containing E1, RNA binding [Source:MGI Symbol;Acc:MGI:92356]	-0.116761	7.78603	14.483	0.00350474	0.00710854
Snrpf	Snrpf	small nuclear ribonucleoprotein polypeptide F [Source:MGI Symbol;Acc:MGI:1917128]	0.151924	5.61333	14.4798	0.00350708	0.00711228
Cln5	Cln5	ceroid-lipofuscinosis, neuronal 5 [Source:MGI Symbol;Acc:MGI:2442253]	0.188764	4.9193	14.4772	0.00350905	0.00711477
Ccl3	Ccl3	chemokine (C-C motif) ligand 3 [Source:MGI Symbol;Acc:MGI:98260]	0.606502	4.64625	14.4769	0.0035093	0.00711477
Spatc1	Spatc1	spermatogenesis and centriole associated 1 [Source:MGI Symbol;Acc:MGI:1921531]	-2.13095	-2.01866	14.4688	0.00351539	0.00712611
Tecr	Tecr	trans-2,3-enoyl-CoA reductase [Source:MGI Symbol;Acc:MGI:1915408]	-0.127891	7.23482	14.468	0.00351594	0.00712621
Lrrc8c	Lrrc8c	leucine rich repeat containing 8 family, member C [Source:MGI Symbol;Acc:MGI:2140839]	-0.161244	5.4074	14.4611	0.00352115	0.00713575
C030013G03Rik	NA	NA	-1.43004	-0.250467	14.4603	0.00352175	0.00713596
Ncoa2	Ncoa2	nuclear receptor coactivator 2 [Source:MGI Symbol;Acc:MGI:1276533]	0.127628	6.14841	14.4521	0.00352795	0.0071475
Gins3	Gins3	GINS complex subunit 3 (Psf3 homolog) [Source:MGI Symbol;Acc:MGI:1926083]	0.288937	3.6109	14.4491	0.00353024	0.00715112
Cdon	Cdon	cell adhesion molecule-related/down-regulated by oncogenes [Source:MGI Symbol;Acc:MGI:1926387]	0.585601	1.79131	14.4451	0.00353327	0.00715625
Nfx1	Nfx1	nuclear transcription factor, X-box binding 1 [Source:MGI Symbol;Acc:MGI:1921414]	0.100249	6.61069	14.4424	0.0035353	0.00715934
N4bp2l2	N4bp2l2	NEDD4 binding protein 2-like 2 [Source:MGI Symbol;Acc:MGI:2687207]	-0.170032	5.51703	14.4311	0.00354387	0.00717568
Pcx	Pcx	pyruvate carboxylase [Source:MGI Symbol;Acc:MGI:97520]	-0.523128	1.95522	14.4299	0.00354484	0.00717662
Kitl	Kitl	kit ligand [Source:MGI Symbol;Acc:MGI:96974]	2.94252	-2.81339	14.4257	0.003548	0.00718202
Mtx1	Mtx1	metaxin 1 [Source:MGI Symbol;Acc:MGI:103025]	0.152593	5.1665	14.4223	0.00355063	0.00718632
Ambra1	Ambra1	autophagy/beclin 1 regulator 1 [Source:MGI Symbol;Acc:MGI:2443564]	-0.150858	5.45567	14.4198	0.00355248	0.00718904
Toe1	Toe1	target of EGR1, member 1 (nuclear) [Source:MGI Symbol;Acc:MGI:1915526]	0.226466	4.39436	14.4147	0.00355636	0.00719588
Phf23	Phf23	PHD finger protein 23 [Source:MGI Symbol;Acc:MGI:1925496]	0.148269	5.45634	14.3984	0.00356889	0.00722019
Mapkbp1	Mapkbp1	mitogen-activated protein kinase binding protein 1 [Source:MGI Symbol;Acc:MGI:1347004]	-0.277185	3.7773	14.3946	0.00357176	0.00722499
Rtcb	Rtcb	RNA 2',3'-cyclic phosphate and 5'-OH ligase [Source:MGI Symbol;Acc:MGI:106379]	-0.0984995	7.17609	14.3765	0.00358569	0.00725213
1810043H04Rik	NA	NA	0.286421	3.18367	14.3729	0.00358848	0.00725675
Bhlhb9	Bhlhb9	basic helix-loop-helix domain containing, class B9 [Source:MGI Symbol;Acc:MGI:1917487]	0.283936	4.81694	14.3658	0.00359398	0.00726684
Mrgbp	Mrgbp	MRG/MORF4L binding protein [Source:MGI Symbol;Acc:MGI:1920497]	-0.167807	4.48266	14.3627	0.00359639	0.00727069
Lrrc14b	Lrrc14b	leucine rich repeat containing 14B [Source:MGI Symbol;Acc:MGI:2145269]	-0.813602	0.209275	14.3616	0.00359723	0.00727092
Rps6ka2	Rps6ka2	ribosomal protein S6 kinase, polypeptide 2 [Source:MGI Symbol;Acc:MGI:1342290]	1.18285	0.52688	14.3612	0.00359752	0.00727092
Msantd1	Msantd1	Myb/SANT-like DNA-binding domain containing 1 [Source:MGI Symbol;Acc:MGI:2684990]	0.884548	-0.508136	14.3556	0.00360185	0.00727862
Slc2a9	Slc2a9	solute carrier family 2 (facilitated glucose transporter), member 9 [Source:MGI Symbol;Acc:MGI:2152844]	-0.418144	3.07614	14.353	0.0036039	0.00728174
Gpkow	Gpkow	G patch domain and KOW motifs [Source:MGI Symbol;Acc:MGI:1859610]	-0.171028	5.24981	14.3482	0.0036076	0.0072882
Tulp2	Tulp2	tubby-like protein 2 [Source:MGI Symbol;Acc:MGI:1861600]	-1.63219	-1.69971	14.3448	0.00361028	0.00729257
Gabpa	Gabpa	GA repeat binding protein, alpha [Source:MGI Symbol;Acc:MGI:95610]	0.152611	5.96265	14.3418	0.00361261	0.00729625
Ninl	Ninl	ninein-like [Source:MGI Symbol;Acc:MGI:1925427]	0.518851	1.82286	14.3347	0.00361808	0.00730626
Fam104a	Fam104a	family with sequence similarity 104, member A [Source:MGI Symbol;Acc:MGI:106351]	0.170208	5.12271	14.3127	0.00363528	0.00733996
Map1lc3b	Map1lc3b	microtubule-associated protein 1 light chain 3 beta [Source:MGI Symbol;Acc:MGI:1914693]	-0.142797	5.40372	14.3121	0.0036358	0.00733997
Tmsb10	Tmsb10	thymosin, beta 10 [Source:MGI Symbol;Acc:MGI:109146]	-0.14023	8.30639	14.3098	0.00363761	0.00734258
E2f1	E2f1	E2F transcription factor 1 [Source:MGI Symbol;Acc:MGI:101941]	0.186538	5.57883	14.3008	0.00364464	0.00735574
Abcc2	Abcc2	ATP-binding cassette, sub-family C (CFTR/MRP), member 2 [Source:MGI Symbol;Acc:MGI:1352447]	-1.71527	-0.86387	14.2845	0.00365753	0.00738071
Raf1	Raf1	v-raf-leukemia viral oncogene 1 [Source:MGI Symbol;Acc:MGI:97847]	0.148879	6.02119	14.2812	0.00366008	0.00738481
Tom1l2	Tom1l2	target of myb1-like 2 (chicken) [Source:MGI Symbol;Acc:MGI:2443306]	-0.275108	4.06964	14.2726	0.00366694	0.00739761
Tmbim6	Tmbim6	transmembrane BAX inhibitor motif containing 6 [Source:MGI Symbol;Acc:MGI:99682]	0.139386	8.18886	14.2699	0.00366907	0.00740086
Rfx7	Rfx7	regulatory factor X, 7 [Source:MGI Symbol;Acc:MGI:2442675]	0.190835	6.97789	14.2604	0.00367656	0.00741491
Tmco4	Tmco4	transmembrane and coiled-coil domains 4 [Source:MGI Symbol;Acc:MGI:1924306]	0.441184	3.53298	14.2435	0.00369006	0.00744108
Ago2	Ago2	argonaute RISC catalytic subunit 2 [Source:MGI Symbol;Acc:MGI:2446632]	-0.175871	6.39009	14.2163	0.00371184	0.00748395
9330179D12Rik	9330179D12Rik	RIKEN cDNA 9330179D12 gene [Source:MGI Symbol;Acc:MGI:1924808]	-0.756818	-0.548989	14.2043	0.00372149	0.00750236
Dstyk	Dstyk	dual serine/threonine and tyrosine protein kinase [Source:MGI Symbol;Acc:MGI:1925064]	0.245944	3.88082	14.2017	0.00372358	0.0075055
Napb	Napb	N-ethylmaleimide sensitive fusion protein attachment protein beta [Source:MGI Symbol;Acc:MGI:104562]	-0.631405	0.541996	14.1974	0.00372711	0.00751156
Zfp639	Zfp639	zinc finger protein 639 [Source:MGI Symbol;Acc:MGI:1915028]	-0.183716	4.84148	14.1873	0.00373524	0.00752688
Swap70	Swap70	SWA-70 protein [Source:MGI Symbol;Acc:MGI:1298390]	-0.181285	6.33878	14.1847	0.00373734	0.00753005
Dcun1d2	Dcun1d2	DCN1, defective in cullin neddylation 1, domain containing 2 (S. cerevisiae) [Source:MGI Symbol;Acc:MGI:2142792]	0.28028	4.09782	14.1829	0.00373879	0.00753192
Trim56	Trim56	tripartite motif-containing 56 [Source:MGI Symbol;Acc:MGI:2685298]	-0.295051	3.90989	14.179	0.00374195	0.00753721
Snx10	Snx10	sorting nexin 10 [Source:MGI Symbol;Acc:MGI:1919232]	-0.203948	5.99261	14.1779	0.00374284	0.00753795
Dcaf10	Dcaf10	DDB1 and CUL4 associated factor 10 [Source:MGI Symbol;Acc:MGI:2140179]	0.170066	4.31927	14.1596	0.00375773	0.00756686
Strn4	Strn4	striatin, calmodulin binding protein 4 [Source:MGI Symbol;Acc:MGI:2142346]	0.120482	6.23897	14.1533	0.00376293	0.00757627
Diexf	Diexf	digestive organ expansion factor homolog (zebrafish) [Source:MGI Symbol;Acc:MGI:2138080]	0.200858	4.78122	14.1443	0.00377024	0.0075899
Map4k3	Map4k3	mitogen-activated protein kinase kinase kinase kinase 3 [Source:MGI Symbol;Acc:MGI:2154405]	0.316934	3.03854	14.1429	0.00377143	0.00759096
Necap2	Necap2	NECAP endocytosis associated 2 [Source:MGI Symbol;Acc:MGI:1913397]	0.183145	5.58522	14.1424	0.00377182	0.00759096
Arl6	Arl6	ADP-ribosylation factor-like 6 [Source:MGI Symbol;Acc:MGI:1927136]	0.723216	2.31637	14.1407	0.00377322	0.0075927
Fam126a	Fam126a	family with sequence similarity 126, member A [Source:MGI Symbol;Acc:MGI:2149839]	0.249418	4.84764	14.1337	0.00377899	0.00760325
Oxa1l	Oxa1l	oxidase assembly 1-like [Source:MGI Symbol;Acc:MGI:1916339]	-0.211677	6.02037	14.1287	0.00378307	0.00761038
Adam1a	Adam1a	a disintegrin and metallopeptidase domain 1a [Source:MGI Symbol;Acc:MGI:2429504]	0.862755	0.0751872	14.1279	0.00378375	0.00761067
Tcf3	Tcf3	transcription factor 3 [Source:MGI Symbol;Acc:MGI:98510]	0.194613	7.17224	14.119	0.00379105	0.00762428
Krba1	Krba1	KRAB-A domain containing 1 [Source:MGI Symbol;Acc:MGI:1925077]	-0.437516	3.08985	14.1142	0.00379504	0.00763124
Psmg4	Psmg4	proteasome (prosome, macropain) assembly chaperone 4 [Source:MGI Symbol;Acc:MGI:1916916]	-0.176634	4.04355	14.1126	0.00379639	0.00763287
Asrgl1	Asrgl1	asparaginase like 1 [Source:MGI Symbol;Acc:MGI:1913764]	-0.187702	5.17425	14.1084	0.00379982	0.00763869
Eaf1	Eaf1	ELL associated factor 1 [Source:MGI Symbol;Acc:MGI:1921677]	-0.286803	5.93994	14.0978	0.00380857	0.00765451
Ptk2	Ptk2	PTK2 protein tyrosine kinase 2 [Source:MGI Symbol;Acc:MGI:95481]	0.385133	3.61286	14.0976	0.00380876	0.00765451
Nrros	Nrros	negative regulator of reactive oxygen species [Source:MGI Symbol;Acc:MGI:2445095]	-0.129062	7.60536	14.0893	0.00381568	0.00766618
Tmem163	Tmem163	transmembrane protein 163 [Source:MGI Symbol;Acc:MGI:1919410]	1.33102	-1.08332	14.0892	0.00381577	0.00766618
Angptl7	Angptl7	angiopoietin-like 7 [Source:MGI Symbol;Acc:MGI:3605801]	1.67124	-1.45274	14.0887	0.00381618	0.00766618
Cald1	Cald1	caldesmon 1 [Source:MGI Symbol;Acc:MGI:88250]	2.23015	-2.1365	14.0866	0.00381788	0.00766851
Matn2	Matn2	matrilin 2 [Source:MGI Symbol;Acc:MGI:109613]	-0.915213	1.21925	14.0841	0.00382	0.00767169
Elmo3	Elmo3	engulfment and cell motility 3 [Source:MGI Symbol;Acc:MGI:2679007]	-0.514781	2.26887	14.079	0.00382422	0.00767909
Zfp868	Zfp868	zinc finger protein 868 [Source:MGI Symbol;Acc:MGI:2142546]	0.291932	3.46972	14.0774	0.00382558	0.00768075
Psat1	Psat1	phosphoserine aminotransferase 1 [Source:MGI Symbol;Acc:MGI:2183441]	-0.197869	7.63771	14.0764	0.00382643	0.00768138
Map2k3	Map2k3	mitogen-activated protein kinase kinase 3 [Source:MGI Symbol;Acc:MGI:1346868]	0.192759	5.67284	14.0687	0.00383286	0.0076922
Prtn3	Prtn3	proteinase 3 [Source:MGI Symbol;Acc:MGI:893580]	-0.920159	8.30677	14.0686	0.0038329	0.0076922
Fxyd1	Fxyd1	FXYD domain-containing ion transport regulator 1 [Source:MGI Symbol;Acc:MGI:1889273]	-2.33429	-1.78415	14.0675	0.00383384	0.007693
Oas3	Oas3	2'-5' oligoadenylate synthetase 3 [Source:MGI Symbol;Acc:MGI:2180850]	-0.57039	4.03057	14.0648	0.00383611	0.00769648
Gm15915	Gm15915	predicted gene 15915 [Source:MGI Symbol;Acc:MGI:3801763]	-2.23636	2.26313	14.0621	0.00383832	0.00769983
Fbxo40	Fbxo40	F-box protein 40 [Source:MGI Symbol;Acc:MGI:2443753]	-1.05701	-1.49837	14.0536	0.0038455	0.00771314
Gga3	Gga3	golgi associated, gamma adaptin ear containing, ARF binding protein 3 [Source:MGI Symbol;Acc:MGI:2384159]	-0.232697	5.65892	14.0426	0.00385467	0.00773046
Zbtb46	Zbtb46	zinc finger and BTB domain containing 46 [Source:MGI Symbol;Acc:MGI:1919397]	0.845389	1.11647	14.0224	0.00387172	0.00776355
Nxpe5	Nxpe5	neurexophilin and PC-esterase domain family, member 5 [Source:MGI Symbol;Acc:MGI:3584036]	0.446479	2.20794	14.0157	0.0038774	0.00777386
Tm9sf4	Tm9sf4	transmembrane 9 superfamily protein member 4 [Source:MGI Symbol;Acc:MGI:2139220]	-0.128195	5.95019	14.0123	0.00388027	0.00777851
Pcif1	Pcif1	PDX1 C-terminal inhibiting factor 1 [Source:MGI Symbol;Acc:MGI:2443858]	-0.198469	5.67377	14.0056	0.00388598	0.00778886
Rbm24	Rbm24	RNA binding motif protein 24 [Source:MGI Symbol;Acc:MGI:3610364]	2.8493	-2.55004	13.9895	0.00389973	0.00781533
Pou6f1	Pou6f1	POU domain, class 6, transcription factor 1 [Source:MGI Symbol;Acc:MGI:102935]	-0.887869	0.497928	13.9872	0.00390168	0.00781815
Cenpn	Cenpn	centromere protein N [Source:MGI Symbol;Acc:MGI:1919405]	0.224599	4.55949	13.982	0.0039061	0.00782591
Ptdss1	Ptdss1	phosphatidylserine synthase 1 [Source:MGI Symbol;Acc:MGI:1276575]	0.140526	5.34684	13.9771	0.00391032	0.00783325
Cgrrf1	Cgrrf1	cell growth regulator with ring finger domain 1 [Source:MGI Symbol;Acc:MGI:1916368]	-0.336312	2.94797	13.9652	0.00392049	0.00785253
Garem	NA	NA	0.875401	0.353696	13.9474	0.00393581	0.00788212
D430042O09Rik	D430042O09Rik	RIKEN cDNA D430042O09 gene [Source:MGI Symbol;Acc:MGI:2442760]	-0.388947	4.42439	13.9164	0.0039627	0.00793485
Lhx2	Lhx2	LIM homeobox protein 2 [Source:MGI Symbol;Acc:MGI:96785]	2.27191	-2.64303	13.9142	0.00396461	0.00793756
Tppp3	Tppp3	tubulin polymerization-promoting protein family member 3 [Source:MGI Symbol;Acc:MGI:1915221]	1.16745	-0.186088	13.907	0.00397085	0.00794893
Eqtn	Eqtn	equatorin, sperm acrosome associated [Source:MGI Symbol;Acc:MGI:1915003]	2.51361	-2.7432	13.9048	0.00397281	0.00795174
Tbp	Tbp	TATA box binding protein [Source:MGI Symbol;Acc:MGI:101838]	0.208398	4.99259	13.9024	0.00397487	0.00795463
Grm8	Grm8	glutamate receptor, metabotropic 8 [Source:MGI Symbol;Acc:MGI:1351345]	5.09945	-3.04677	17.9214	0.00397537	0.00795463
Pdzd11	Pdzd11	PDZ domain containing 11 [Source:MGI Symbol;Acc:MGI:1919871]	-0.213061	4.29506	13.8904	0.00398543	0.00797364
Npc2	Npc2	NPC intracellular cholesterol transporter 2 [Source:MGI Symbol;Acc:MGI:1915213]	-0.210952	7.14217	13.8863	0.00398895	0.00797959
Tmem5	NA	NA	-0.181236	4.4511	13.8769	0.00399723	0.00799443
Tmem27	NA	NA	-4.975	-2.29087	13.8766	0.00399749	0.00799443
Tnfrsf13c	Tnfrsf13c	tumor necrosis factor receptor superfamily, member 13c [Source:MGI Symbol;Acc:MGI:1919299]	-0.600443	2.31032	13.8746	0.00399922	0.00799677
Celsr3	Celsr3	cadherin, EGF LAG seven-pass G-type receptor 3 [Source:MGI Symbol;Acc:MGI:1858236]	-1.85168	0.375166	13.8656	0.00400722	0.00801163
Hif1an	Hif1an	hypoxia-inducible factor 1, alpha subunit inhibitor [Source:MGI Symbol;Acc:MGI:2442345]	0.195329	5.14451	13.8632	0.00400932	0.0080143
Runx2	Runx2	runt related transcription factor 2 [Source:MGI Symbol;Acc:MGI:99829]	-0.259882	6.65481	13.8628	0.00400967	0.0080143
Ccdc96	Ccdc96	coiled-coil domain containing 96 [Source:MGI Symbol;Acc:MGI:1913967]	2.69595	-2.38248	13.8579	0.00401394	0.0080217
1700123M08Rik	1700123M08Rik	RIKEN cDNA 1700123M08 gene [Source:MGI Symbol;Acc:MGI:1923915]	-0.640112	-0.171831	13.8485	0.00402231	0.0080373
Slfn8	Slfn8	schlafen 8 [Source:MGI Symbol;Acc:MGI:2672859]	0.250283	3.14589	13.8462	0.00402433	0.00804021
Atf3	Atf3	activating transcription factor 3 [Source:MGI Symbol;Acc:MGI:109384]	1.5681	2.74332	13.841	0.00402892	0.00804826
4930563E22Rik	4930563E22Rik	RIKEN cDNA 4930563E22 gene [Source:MGI Symbol;Acc:MGI:1922554]	-1.31397	-0.866057	13.8393	0.00403046	0.00805015
Pyhin1	NA	NA	1.50667	2.50106	13.8387	0.00403099	0.00805015
Fer1l5	Fer1l5	fer-1-like 5 (C. elegans) [Source:MGI Symbol;Acc:MGI:3616091]	-0.36468	2.30077	13.8322	0.00403674	0.00806049
Fbxo3	Fbxo3	F-box protein 3 [Source:MGI Symbol;Acc:MGI:1929084]	-0.159663	5.98291	13.8312	0.00403769	0.00806086
Agap3	Agap3	ArfGAP with GTPase domain, ankyrin repeat and PH domain 3 [Source:MGI Symbol;Acc:MGI:2183446]	0.213854	5.1122	13.8308	0.00403805	0.00806086
Pkd1	Pkd1	polycystin 1, transient receptor poteintial channel interacting [Source:MGI Symbol;Acc:MGI:97603]	-0.189545	5.60488	13.8259	0.0040424	0.00806842
Dlc1	Dlc1	deleted in liver cancer 1 [Source:MGI Symbol;Acc:MGI:1354949]	-1.97137	-1.27577	13.8229	0.00404506	0.0080726
Tox2	Tox2	TOX high mobility group box family member 2 [Source:MGI Symbol;Acc:MGI:3611233]	1.38884	-0.178681	13.8183	0.00404915	0.00807962
Hmha1	NA	NA	-0.127718	8.20723	13.8026	0.00406317	0.00810647
Dmrta2	Dmrta2	doublesex and mab-3 related transcription factor like family A2 [Source:MGI Symbol;Acc:MGI:2653629]	1.78028	-1.94612	13.8004	0.00406521	0.0081094
Ttc1	Ttc1	tetratricopeptide repeat domain 1 [Source:MGI Symbol;Acc:MGI:1914077]	0.172287	4.86503	13.7967	0.00406848	0.00811479
Gpt	Gpt	glutamic pyruvic transaminase, soluble [Source:MGI Symbol;Acc:MGI:95802]	-0.388695	2.22594	13.7909	0.00407367	0.00812366
Grap2	Grap2	GRB2-related adaptor protein 2 [Source:MGI Symbol;Acc:MGI:1333842]	0.513745	3.25326	13.7905	0.00407406	0.00812366
Hnrnph2	Hnrnph2	heterogeneous nuclear ribonucleoprotein H2 [Source:MGI Symbol;Acc:MGI:1201779]	0.193995	6.16083	13.7624	0.00409945	0.00817314
Tpmt	Tpmt	thiopurine methyltransferase [Source:MGI Symbol;Acc:MGI:98812]	-0.57519	1.3567	13.7614	0.00410039	0.00817387
Pdcl3	Pdcl3	phosducin-like 3 [Source:MGI Symbol;Acc:MGI:1916083]	-0.180967	4.93208	13.7594	0.00410219	0.00817632
Lsm14a	Lsm14a	LSM14A mRNA processing body assembly factor [Source:MGI Symbol;Acc:MGI:1914320]	0.162948	6.57403	13.7542	0.00410689	0.00818456
Sephs1	Sephs1	selenophosphate synthetase 1 [Source:MGI Symbol;Acc:MGI:1923580]	0.175351	6.00885	13.7515	0.00410934	0.00818829
Naa25	Naa25	N(alpha)-acetyltransferase 25, NatB auxiliary subunit [Source:MGI Symbol;Acc:MGI:2442563]	-0.127904	5.61918	13.7498	0.00411088	0.00819021
Zfp128	Zfp128	zinc finger protein 128 [Source:MGI Symbol;Acc:MGI:2389445]	-0.577634	1.57513	13.7467	0.00411373	0.008194
Eif3g	Eif3g	eukaryotic translation initiation factor 3, subunit G [Source:MGI Symbol;Acc:MGI:1858258]	0.179868	6.65475	13.7464	0.00411393	0.008194
Tnks1bp1	Tnks1bp1	tankyrase 1 binding protein 1 [Source:MGI Symbol;Acc:MGI:2446193]	0.329631	2.93018	13.7438	0.00411633	0.00819765
Ric1	Ric1	RAB6A GEF complex partner 1 [Source:MGI Symbol;Acc:MGI:1924893]	-0.15867	5.2311	13.7423	0.00411767	0.00819845
Syde1	Syde1	synapse defective 1, Rho GTPase, homolog 1 (C. elegans) [Source:MGI Symbol;Acc:MGI:1918959]	1.2845	-0.882652	13.7421	0.00411789	0.00819845
Apc2	Apc2	adenomatosis polyposis coli 2 [Source:MGI Symbol;Acc:MGI:1346052]	-1.07247	0.0238024	13.7384	0.00412122	0.00820394
Zfp148	Zfp148	zinc finger protein 148 [Source:MGI Symbol;Acc:MGI:1332234]	0.159705	5.96301	13.7364	0.00412312	0.00820658
Pot1b	Pot1b	protection of telomeres 1B [Source:MGI Symbol;Acc:MGI:1920086]	0.178961	4.23337	13.7302	0.00412871	0.00821657
Mob1b	Mob1b	MOB kinase activator 1B [Source:MGI Symbol;Acc:MGI:1915723]	0.340957	4.00481	13.721	0.00413718	0.00823227
Slc2a6	Slc2a6	solute carrier family 2 (facilitated glucose transporter), member 6 [Source:MGI Symbol;Acc:MGI:2443286]	-0.353956	4.31209	13.7135	0.00414402	0.00824438
Sned1	Sned1	sushi, nidogen and EGF-like domains 1 [Source:MGI Symbol;Acc:MGI:3045960]	2.11035	-1.83357	13.7131	0.00414442	0.00824438
Sdf2l1	Sdf2l1	stromal cell-derived factor 2-like 1 [Source:MGI Symbol;Acc:MGI:2149842]	-0.452463	5.88014	13.7113	0.00414604	0.00824645
Cks1b	Cks1b	CDC28 protein kinase 1b [Source:MGI Symbol;Acc:MGI:1889208]	0.227147	6.36883	13.7098	0.00414741	0.00824804
Gmeb1	Gmeb1	glucocorticoid modulatory element binding protein 1 [Source:MGI Symbol;Acc:MGI:2135604]	0.176342	4.54747	13.7043	0.00415254	0.00825708
Sv2c	Sv2c	synaptic vesicle glycoprotein 2c [Source:MGI Symbol;Acc:MGI:1922459]	-1.11918	-1.13727	13.6952	0.00416087	0.00827249
Gpnmb	Gpnmb	glycoprotein (transmembrane) nmb [Source:MGI Symbol;Acc:MGI:1934765]	1.78698	0.356039	13.6899	0.00416574	0.00828103
Kdm1b	Kdm1b	lysine (K)-specific demethylase 1B [Source:MGI Symbol;Acc:MGI:2145261]	0.294513	3.80993	13.6829	0.00417226	0.00829283
Lrif1	Lrif1	ligand dependent nuclear receptor interacting factor 1 [Source:MGI Symbol;Acc:MGI:2445214]	-0.221568	4.20204	13.6786	0.00417629	0.00829969
Btnl9	Btnl9	butyrophilin-like 9 [Source:MGI Symbol;Acc:MGI:2442439]	0.773984	0.477715	13.6746	0.00417997	0.00830585
Pcdh7	Pcdh7	protocadherin 7 [Source:MGI Symbol;Acc:MGI:1860487]	0.634839	2.33767	13.6721	0.00418225	0.00830922
Cnnm4	Cnnm4	cyclin M4 [Source:MGI Symbol;Acc:MGI:2151060]	0.280767	3.60384	13.668	0.00418605	0.00831561
Plscr3	Plscr3	phospholipid scramblase 3 [Source:MGI Symbol;Acc:MGI:1917560]	0.22971	5.69529	13.6643	0.00418957	0.00832145
Gpcpd1	Gpcpd1	glycerophosphocholine phosphodiesterase 1 [Source:MGI Symbol;Acc:MGI:104898]	0.204777	4.86094	13.6495	0.0042033	0.00834642
Tjp1	Tjp1	tight junction protein 1 [Source:MGI Symbol;Acc:MGI:98759]	0.456334	5.2176	13.6495	0.00420331	0.00834642
Plekhg4	Plekhg4	pleckstrin homology domain containing, family G (with RhoGef domain) member 4 [Source:MGI Symbol;Acc:MGI:2142544]	-1.39064	-1.48259	13.6389	0.00421322	0.00836383
Magohb	Magohb	mago homolog B, exon junction complex core component [Source:MGI Symbol;Acc:MGI:1913691]	0.254217	3.74871	13.6389	0.00421325	0.00836383
Nxn	Nxn	nucleoredoxin [Source:MGI Symbol;Acc:MGI:109331]	-0.285357	4.97446	13.6376	0.00421449	0.00836513
A930024E05Rik	A930024E05Rik	RIKEN cDNA A930024E05 gene [Source:MGI Symbol;Acc:MGI:1924414]	-0.854802	0.391121	13.6282	0.00422331	0.00838146
Kif7	Kif7	kinesin family member 7 [Source:MGI Symbol;Acc:MGI:1098239]	-0.369344	2.48791	13.6157	0.00423506	0.00840362
Pebp1	Pebp1	phosphatidylethanolamine binding protein 1 [Source:MGI Symbol;Acc:MGI:1344408]	0.138777	6.70889	13.6076	0.00424265	0.0084175
Gm16907	Gm16907	predicted gene, 16907 [Source:MGI Symbol;Acc:MGI:4439831]	-0.492791	1.68014	13.6015	0.00424844	0.00842782
Mir682	Mir682	microRNA 682 [Source:MGI Symbol;Acc:MGI:3629911]	-0.487861	3.45976	13.5951	0.00425448	0.00843864
Klra7	Klra7	killer cell lectin-like receptor, subfamily A, member 7 [Source:MGI Symbol;Acc:MGI:101901]	1.50793	-0.774638	13.5911	0.00425831	0.00844505
Fmod	Fmod	fibromodulin [Source:MGI Symbol;Acc:MGI:1328364]	5.36694	-2.88829	17.4491	0.00426	0.00844723
Twf1	Twf1	twinfilin actin binding protein 1 [Source:MGI Symbol;Acc:MGI:1100520]	0.150911	5.60925	13.5864	0.00426277	0.00845155
Apoo	Apoo	apolipoprotein O [Source:MGI Symbol;Acc:MGI:1915566]	0.457574	1.27025	13.58	0.00426881	0.00846236
Atoh8	Atoh8	atonal bHLH transcription factor 8 [Source:MGI Symbol;Acc:MGI:1918343]	-2.1954	-0.957197	13.5781	0.00427071	0.00846494
Gpr161	Gpr161	G protein-coupled receptor 161 [Source:MGI Symbol;Acc:MGI:2685054]	1.01158	-0.834422	13.5623	0.00428572	0.00849352
Mc1r	Mc1r	melanocortin 1 receptor [Source:MGI Symbol;Acc:MGI:99456]	-2.37694	-2.19574	13.559	0.00428888	0.0084986
Hes7	Hes7	hes family bHLH transcription factor 7 [Source:MGI Symbol;Acc:MGI:2135679]	-1.6675	-2.19723	13.5574	0.00429045	0.00850052
Topors	Topors	topoisomerase I binding, arginine/serine-rich [Source:MGI Symbol;Acc:MGI:2146189]	0.17313	5.56859	13.5474	0.00429999	0.00851825
Tbpl1	Tbpl1	TATA box binding protein-like 1 [Source:MGI Symbol;Acc:MGI:1339946]	-0.207916	4.81151	13.5187	0.00432772	0.008572
Cetn3	Cetn3	centrin 3 [Source:MGI Symbol;Acc:MGI:1097706]	0.156285	5.54945	13.5105	0.00433564	0.00858649
Lmcd1	Lmcd1	LIM and cysteine-rich domains 1 [Source:MGI Symbol;Acc:MGI:1353635]	2.27002	-2.27746	13.5096	0.00433654	0.00858709
Mthfr	Mthfr	methylenetetrahydrofolate reductase [Source:MGI Symbol;Acc:MGI:106639]	-0.33817	4.36731	13.5083	0.00433774	0.00858826
Clec4a3	Clec4a3	C-type lectin domain family 4, member a3 [Source:MGI Symbol;Acc:MGI:1920399]	1.92116	-1.74522	13.5045	0.00434142	0.00859436
Prdm11	Prdm11	PR domain containing 11 [Source:MGI Symbol;Acc:MGI:2685553]	0.598953	1.55796	13.4912	0.00435435	0.00861877
Gyltl1b	NA	NA	-0.831505	1.31058	13.4876	0.00435794	0.00862468
Gm2011	NA	NA	-0.972354	-1.18446	13.4749	0.00437027	0.00864787
Zfp35	Zfp35	zinc finger protein 35 [Source:MGI Symbol;Acc:MGI:99179]	0.320076	4.94914	13.4686	0.00437648	0.00865896
Fam171b	Fam171b	family with sequence similarity 171, member B [Source:MGI Symbol;Acc:MGI:2444579]	2.64624	-1.85395	13.4448	0.00439987	0.00870403
Zfp300	Zfp300	zinc finger protein 300 [Source:MGI Symbol;Acc:MGI:3045326]	1.84893	-1.61464	13.442	0.00440264	0.00870831
Ephb3	Ephb3	Eph receptor B3 [Source:MGI Symbol;Acc:MGI:104770]	1.77683	-1.51117	13.4392	0.00440547	0.0087127
Fam166a	Fam166a	family with sequence similarity 166, member A [Source:MGI Symbol;Acc:MGI:3605773]	-1.99034	-2.10521	13.4345	0.00441005	0.00872055
Ikzf5	Ikzf5	IKAROS family zinc finger 5 [Source:MGI Symbol;Acc:MGI:1914393]	0.211522	4.12574	13.4337	0.00441083	0.0087209
Maged1	Maged1	melanoma antigen, family D, 1 [Source:MGI Symbol;Acc:MGI:1930187]	0.621076	3.38163	13.4261	0.00441838	0.0087346
C330013E15Rik	C330013E15Rik	RIKEN cDNA C330013E15 gene [Source:MGI Symbol;Acc:MGI:1925695]	-1.10254	-1.01716	13.4232	0.00442128	0.00873845
Dgkq	Dgkq	diacylglycerol kinase, theta [Source:MGI Symbol;Acc:MGI:102918]	-0.310549	3.88286	13.4229	0.00442155	0.00873845
Rtn4	Rtn4	reticulon 4 [Source:MGI Symbol;Acc:MGI:1915835]	0.150591	7.22448	13.4136	0.00443088	0.00875456
Slc23a1	Slc23a1	solute carrier family 23 (nucleobase transporters), member 1 [Source:MGI Symbol;Acc:MGI:1341903]	0.95947	-0.613942	13.4135	0.00443093	0.00875456
H2-Q10	H2-Q10	histocompatibility 2, Q region locus 10 [Source:MGI Symbol;Acc:MGI:95929]	-3.95784	-1.608	13.4118	0.00443261	0.00875668
Phkg2	Phkg2	phosphorylase kinase, gamma 2 (testis) [Source:MGI Symbol;Acc:MGI:1916211]	-0.229571	4.01863	13.4054	0.00443896	0.008768
Ell2	Ell2	elongation factor RNA polymerase II 2 [Source:MGI Symbol;Acc:MGI:2183438]	-0.320327	4.10689	13.4037	0.00444074	0.00876992
Prox1	Prox1	prospero homeobox 1 [Source:MGI Symbol;Acc:MGI:97772]	3.8193	-2.77856	13.4031	0.0044413	0.00876992
Sh3bgr	Sh3bgr	SH3-binding domain glutamic acid-rich protein [Source:MGI Symbol;Acc:MGI:1354740]	1.80108	-1.66238	13.4026	0.00444177	0.00876992
Gadd45g	Gadd45g	growth arrest and DNA-damage-inducible 45 gamma [Source:MGI Symbol;Acc:MGI:1346325]	-0.880795	1.88382	13.3756	0.00446887	0.00882219
4930577N17Rik	4930577N17Rik	RIKEN cDNA 4930577N17 gene [Source:MGI Symbol;Acc:MGI:1914996]	0.835671	0.680821	13.3696	0.0044749	0.00883288
Nrcam	Nrcam	neuronal cell adhesion molecule [Source:MGI Symbol;Acc:MGI:104750]	1.98206	-1.92713	13.3629	0.00448161	0.00884491
Pydc3	NA	NA	2.45232	-1.98754	13.3617	0.00448285	0.00884541
Scaf4	Scaf4	SR-related CTD-associated factor 4 [Source:MGI Symbol;Acc:MGI:2146350]	0.188192	6.36712	13.3615	0.0044831	0.00884541
Slc30a2	Slc30a2	solute carrier family 30 (zinc transporter), member 2 [Source:MGI Symbol;Acc:MGI:106637]	-1.44378	0.189	13.3577	0.00448692	0.00885172
Dolpp1	Dolpp1	dolichyl pyrophosphate phosphatase 1 [Source:MGI Symbol;Acc:MGI:1914093]	-0.21774	4.26623	13.3544	0.00449024	0.00885704
D430020J02Rik	NA	NA	0.344916	2.73445	13.3509	0.00449382	0.00886288
Dyrk3	Dyrk3	dual-specificity tyrosine-(Y)-phosphorylation regulated kinase 3 [Source:MGI Symbol;Acc:MGI:1330300]	-0.360108	4.50377	13.3453	0.0044995	0.00887286
Aplf	Aplf	aprataxin and PNKP like factor [Source:MGI Symbol;Acc:MGI:1919353]	-0.237928	3.56553	13.3388	0.00450608	0.00888461
Larp4b	Larp4b	La ribonucleoprotein domain family, member 4B [Source:MGI Symbol;Acc:MGI:106330]	0.132062	6.41906	13.3377	0.00450717	0.00888552
Spta1	Spta1	spectrin alpha, erythrocytic 1 [Source:MGI Symbol;Acc:MGI:98385]	1.20778	1.96203	13.329	0.00451599	0.00890168
Apmap	Apmap	adipocyte plasma membrane associated protein [Source:MGI Symbol;Acc:MGI:1919131]	0.238393	4.7891	13.3204	0.00452482	0.00891787
Chchd3	Chchd3	coiled-coil-helix-coiled-coil-helix domain containing 3 [Source:MGI Symbol;Acc:MGI:1913325]	-0.127827	6.08676	13.3195	0.00452574	0.00891845
Gm4532	NA	NA	-1.0606	-0.508958	13.3135	0.00453185	0.00892925
Jtb	Jtb	jumping translocation breakpoint [Source:MGI Symbol;Acc:MGI:1346082]	0.141082	5.00426	13.3106	0.00453481	0.00893385
Proser2	Proser2	proline and serine rich 2 [Source:MGI Symbol;Acc:MGI:2442238]	1.35996	-0.52763	13.3097	0.00453574	0.00893445
Ndufv1	Ndufv1	NADH:ubiquinone oxidoreductase core subunit V1 [Source:MGI Symbol;Acc:MGI:107851]	0.111051	6.19793	13.3067	0.00453883	0.0089393
Tacc3	Tacc3	transforming, acidic coiled-coil containing protein 3 [Source:MGI Symbol;Acc:MGI:1341163]	0.141718	6.25831	13.3058	0.0045397	0.00893979
Ptma	Ptma	prothymosin alpha [Source:MGI Symbol;Acc:MGI:97803]	0.114757	9.85221	13.3043	0.00454129	0.00894168
Atf7	Atf7	activating transcription factor 7 [Source:MGI Symbol;Acc:MGI:2443472]	-0.218542	5.80729	13.302	0.0045436	0.00894501
Fam122a	Fam122a	family with sequence similarity 122, member A [Source:MGI Symbol;Acc:MGI:1915284]	0.243436	3.43887	13.2975	0.0045483	0.00895302
Zfp553	Zfp553	zinc finger protein 553 [Source:MGI Symbol;Acc:MGI:2384725]	-0.241353	4.7317	13.2959	0.00454991	0.00895495
Ttc5	Ttc5	tetratricopeptide repeat domain 5 [Source:MGI Symbol;Acc:MGI:2683584]	-0.141147	5.04619	13.2891	0.00455694	0.00896754
Crygn	Crygn	crystallin, gamma N [Source:MGI Symbol;Acc:MGI:2449167]	-1.18081	-1.42769	13.2871	0.00455892	0.0089702
Lrrc32	Lrrc32	leucine rich repeat containing 32 [Source:MGI Symbol;Acc:MGI:93882]	-1.33044	-1.2667	13.284	0.00456211	0.00897525
Dhrs13	Dhrs13	dehydrogenase/reductase (SDR family) member 13 [Source:MGI Symbol;Acc:MGI:1917701]	0.445768	2.5865	13.2817	0.00456456	0.00897883
Siglece	Siglece	sialic acid binding Ig-like lectin E [Source:MGI Symbol;Acc:MGI:1932475]	-0.88866	-0.831375	13.2695	0.00457709	0.00900224
Tmppe	Tmppe	transmembrane protein with metallophosphoesterase domain [Source:MGI Symbol;Acc:MGI:5317335]	0.253354	4.12379	13.258	0.00458905	0.00902453
Lmo1	Lmo1	LIM domain only 1 [Source:MGI Symbol;Acc:MGI:102812]	0.509057	1.86579	13.2558	0.00459134	0.00902778
Eif3i	Eif3i	eukaryotic translation initiation factor 3, subunit I [Source:MGI Symbol;Acc:MGI:1860763]	-0.124576	7.37597	13.2536	0.00459364	0.00903106
St5	St5	suppression of tumorigenicity 5 [Source:MGI Symbol;Acc:MGI:108517]	0.603105	0.584313	13.2515	0.00459585	0.00903416
Med23	Med23	mediator complex subunit 23 [Source:MGI Symbol;Acc:MGI:1917458]	0.13346	5.24086	13.2497	0.00459771	0.00903658
3010026O09Rik	NA	NA	0.363772	2.60802	13.2488	0.00459857	0.00903703
Gm10432	NA	NA	2.08515	-2.22897	13.2397	0.00460811	0.00905452
Ergic3	Ergic3	ERGIC and golgi 3 [Source:MGI Symbol;Acc:MGI:1913616]	-0.102824	6.1432	13.2224	0.00462622	0.00908885
Lta4h	Lta4h	leukotriene A4 hydrolase [Source:MGI Symbol;Acc:MGI:96836]	-0.451299	7.25922	13.2106	0.00463866	0.00911204
Pisd-ps2	Pisd-ps2	phosphatidylserine decarboxylase, pseudogene 2 [Source:MGI Symbol;Acc:MGI:3612472]	-0.560132	5.24995	13.2079	0.0046414	0.00911617
Abi1	Abi1	abl-interactor 1 [Source:MGI Symbol;Acc:MGI:104913]	0.11254	5.94605	13.2019	0.00464774	0.00912736
Pdlim1	Pdlim1	PDZ and LIM domain 1 (elfin) [Source:MGI Symbol;Acc:MGI:1860611]	0.21256	4.87102	13.1991	0.00465075	0.00913101
Angptl3	Angptl3	angiopoietin-like 3 [Source:MGI Symbol;Acc:MGI:1353627]	-0.925244	-0.546031	13.1985	0.0046514	0.00913101
Pgap3	Pgap3	post-GPI attachment to proteins 3 [Source:MGI Symbol;Acc:MGI:2444461]	-0.296504	3.05626	13.1984	0.00465152	0.00913101
Dcstamp	Dcstamp	dendrocyte expressed seven transmembrane protein [Source:MGI Symbol;Acc:MGI:1923016]	3.32826	-2.58255	13.1961	0.00465392	0.00913448
Isca2	Isca2	iron-sulfur cluster assembly 2 [Source:MGI Symbol;Acc:MGI:1921566]	-0.163196	4.15988	13.1935	0.00465668	0.00913864
Il17re	Il17re	interleukin 17 receptor E [Source:MGI Symbol;Acc:MGI:1889371]	1.04572	1.42828	13.191	0.00465928	0.00914248
Ss18l1	Ss18l1	SS18, nBAF chromatin remodeling complex subunit like 1 [Source:MGI Symbol;Acc:MGI:2444061]	-0.430693	2.64136	13.1857	0.00466492	0.0091523
Ccdc167	Ccdc167	coiled-coil domain containing 167 [Source:MGI Symbol;Acc:MGI:1915847]	-0.314483	3.598	13.1793	0.00467171	0.00916436
Ubald1	Ubald1	UBA-like domain containing 1 [Source:MGI Symbol;Acc:MGI:1916255]	0.224608	4.89852	13.1624	0.00468965	0.00919692
Mrpl27	Mrpl27	mitochondrial ribosomal protein L27 [Source:MGI Symbol;Acc:MGI:2137224]	0.235588	3.66975	13.162	0.00469011	0.00919692
Smurf2	Smurf2	SMAD specific E3 ubiquitin protein ligase 2 [Source:MGI Symbol;Acc:MGI:1913563]	-0.151016	5.06382	13.1619	0.00469024	0.00919692
Rhoc	Rhoc	ras homolog family member C [Source:MGI Symbol;Acc:MGI:106028]	-0.685832	1.56764	13.1268	0.00472784	0.00926938
Kank3	Kank3	KN motif and ankyrin repeat domains 3 [Source:MGI Symbol;Acc:MGI:1098615]	0.309556	3.26663	13.1241	0.00473071	0.00927372
Fam134b	NA	NA	-0.497863	5.39736	13.123	0.0047319	0.00927478
Stap2	Stap2	signal transducing adaptor family member 2 [Source:MGI Symbol;Acc:MGI:2147039]	1.13352	0.321844	13.1211	0.00473397	0.00927758
Plp2	Plp2	proteolipid protein 2 [Source:MGI Symbol;Acc:MGI:1298382]	0.305272	5.35748	13.1174	0.00473795	0.00928409
Sgpp1	Sgpp1	sphingosine-1-phosphate phosphatase 1 [Source:MGI Symbol;Acc:MGI:2135760]	-0.24771	5.25668	13.109	0.00474702	0.00930059
Cstf3	Cstf3	cleavage stimulation factor, 3' pre-RNA, subunit 3 [Source:MGI Symbol;Acc:MGI:1351825]	0.1499	5.19561	13.1027	0.00475379	0.00931257
Plxnb3	Plxnb3	plexin B3 [Source:MGI Symbol;Acc:MGI:2154240]	-1.50961	-1.19262	13.0946	0.00476263	0.00932861
2020-09-08	2020-09-08	septin 8 [Source:MGI Symbol;Acc:MGI:894310]	0.614845	4.167	13.0914	0.00476613	0.0093342
Ripk3	Ripk3	receptor-interacting serine-threonine kinase 3 [Source:MGI Symbol;Acc:MGI:2154952]	-0.160329	5.92587	13.089	0.00476872	0.00933799
Slc25a45	Slc25a45	solute carrier family 25, member 45 [Source:MGI Symbol;Acc:MGI:2147731]	-0.152714	5.06446	13.088	0.00476983	0.00933888
Pcyt2	Pcyt2	phosphate cytidylyltransferase 2, ethanolamine [Source:MGI Symbol;Acc:MGI:1915921]	0.205143	5.52064	13.0822	0.00477613	0.00934957
Rwdd1	Rwdd1	RWD domain containing 1 [Source:MGI Symbol;Acc:MGI:1913771]	0.204386	4.75478	13.0812	0.0047772	0.00934957
Cd274	Cd274	CD274 antigen [Source:MGI Symbol;Acc:MGI:1926446]	0.494833	4.54903	13.0811	0.00477726	0.00934957
Sec61a1	Sec61a1	Sec61 alpha 1 subunit (S. cerevisiae) [Source:MGI Symbol;Acc:MGI:1858417]	-0.188303	7.62677	13.0803	0.00477813	0.00934999
Ank	Ank	progressive ankylosis [Source:MGI Symbol;Acc:MGI:3045421]	0.35465	3.79371	13.0793	0.00477924	0.00935088
Mtmr4	Mtmr4	myotubularin related protein 4 [Source:MGI Symbol;Acc:MGI:2180699]	0.221216	5.35634	13.0752	0.00478376	0.00935845
Dpf1	Dpf1	D4, zinc and double PHD fingers family 1 [Source:MGI Symbol;Acc:MGI:1352748]	-0.752072	-0.00955107	13.0743	0.00478477	0.00935914
Scara3	Scara3	scavenger receptor class A, member 3 [Source:MGI Symbol;Acc:MGI:2444418]	5.24075	-2.96521	16.6665	0.00479241	0.00937281
Nab1	Nab1	Ngfi-A binding protein 1 [Source:MGI Symbol;Acc:MGI:107564]	0.137787	5.75255	13.0645	0.00479548	0.00937752
Tiam2	Tiam2	T cell lymphoma invasion and metastasis 2 [Source:MGI Symbol;Acc:MGI:1344338]	0.780157	1.22043	13.0608	0.00479948	0.00938405
Nhsl2	Nhsl2	NHS-like 2 [Source:MGI Symbol;Acc:MGI:3645090]	-0.857643	3.26572	13.0595	0.00480089	0.00938552
Ppm1e	Ppm1e	protein phosphatase 1E (PP2C domain containing) [Source:MGI Symbol;Acc:MGI:2444096]	0.486491	0.864066	13.0575	0.00480313	0.00938863
Fam96b	NA	NA	-0.269348	4.41806	13.0369	0.00482575	0.00943154
Sort1	Sort1	sortilin 1 [Source:MGI Symbol;Acc:MGI:1338015]	-0.265531	5.85791	13.0345	0.00482844	0.00943551
Dedd	Dedd	death effector domain-containing [Source:MGI Symbol;Acc:MGI:1333874]	-0.190172	4.64901	13.0275	0.00483617	0.00944933
Pbx1	Pbx1	pre B cell leukemia homeobox 1 [Source:MGI Symbol;Acc:MGI:97495]	-0.599293	5.11882	13.0217	0.00484265	0.00945984
Sfrp2	Sfrp2	secreted frizzled-related protein 2 [Source:MGI Symbol;Acc:MGI:108078]	6.55275	-2.09295	16.5982	0.00484288	0.00945984
Epor	Epor	erythropoietin receptor [Source:MGI Symbol;Acc:MGI:95408]	0.864226	1.92416	13.0122	0.00485313	0.00947857
Col25a1	Col25a1	collagen, type XXV, alpha 1 [Source:MGI Symbol;Acc:MGI:1924268]	-1.96766	-1.93509	13.0097	0.0048559	0.00948269
Lix1l	Lix1l	Lix1-like [Source:MGI Symbol;Acc:MGI:3036267]	-0.445576	1.77763	13.0068	0.00485914	0.00948772
Rbm12b1	Rbm12b1	RNA binding motif protein 12 B1 [Source:MGI Symbol;Acc:MGI:1919647]	0.478966	1.60505	13.0056	0.00486048	0.00948904
Zfp26	Zfp26	zinc finger protein 26 [Source:MGI Symbol;Acc:MGI:99173]	0.156891	4.88572	13.0041	0.00486217	0.00949103
Akap5	Akap5	A kinase (PRKA) anchor protein 5 [Source:MGI Symbol;Acc:MGI:2685104]	1.12936	-0.547796	13.0021	0.00486436	0.00949401
Gypc	Gypc	glycophorin C [Source:MGI Symbol;Acc:MGI:1098566]	-0.299476	5.21877	13.0014	0.00486517	0.0094943
Ccdc39	Ccdc39	coiled-coil domain containing 39 [Source:MGI Symbol;Acc:MGI:1289263]	-0.517312	1.06078	12.9983	0.00486861	0.00949972
Trnau1ap	Trnau1ap	tRNA selenocysteine 1 associated protein 1 [Source:MGI Symbol;Acc:MGI:1919037]	-0.146494	4.60493	12.9924	0.00487523	0.00951132
Fam206a	NA	NA	0.177718	5.052	12.9862	0.00488217	0.00952357
Tmem230	Tmem230	transmembrane protein 230 [Source:MGI Symbol;Acc:MGI:1917862]	-0.270369	3.82154	12.9772	0.00489221	0.00954184
Soat1	Soat1	sterol O-acyltransferase 1 [Source:MGI Symbol;Acc:MGI:104665]	-0.435622	5.2583	12.9707	0.00489954	0.00955468
Jazf1	Jazf1	JAZF zinc finger 1 [Source:MGI Symbol;Acc:MGI:2141450]	1.33493	-0.314202	12.9702	0.00490013	0.00955468
Fam46c	NA	NA	0.976873	1.12087	12.9568	0.00491521	0.00958278
Cenpm	Cenpm	centromere protein M [Source:MGI Symbol;Acc:MGI:1913820]	0.317107	3.86971	12.9544	0.00491792	0.00958675
1700001K19Rik	1700001K19Rik	RIKEN cDNA 1700001K19 gene [Source:MGI Symbol;Acc:MGI:1913573]	1.69045	-1.72871	12.9527	0.00491985	0.0095892
4933434E20Rik	4933434E20Rik	RIKEN cDNA 4933434E20 gene [Source:MGI Symbol;Acc:MGI:1914027]	0.191484	4.8175	12.9517	0.00492089	0.00958993
Inip	Inip	INTS3 and NABP interacting protein [Source:MGI Symbol;Acc:MGI:1913459]	0.153739	5.551	12.9491	0.00492389	0.00959367
Ndufa2	Ndufa2	NADH:ubiquinone oxidoreductase subunit A2 [Source:MGI Symbol;Acc:MGI:1343103]	0.151716	5.2132	12.948	0.00492507	0.00959367
Chn1	Chn1	chimerin 1 [Source:MGI Symbol;Acc:MGI:1915674]	2.82374	-2.30383	12.9478	0.00492536	0.00959367
Hk3	Hk3	hexokinase 3 [Source:MGI Symbol;Acc:MGI:2670962]	-0.866387	6.1962	12.9477	0.0049255	0.00959367
Fktn	Fktn	fukutin [Source:MGI Symbol;Acc:MGI:2179507]	0.456096	2.24536	12.9469	0.00492632	0.00959397
Dlat	Dlat	dihydrolipoamide S-acetyltransferase (E2 component of pyruvate dehydrogenase complex) [Source:MGI Symbol;Acc:MGI:2385311]	0.174248	5.754	12.9437	0.00492993	0.00959969
Eya3	Eya3	EYA transcriptional coactivator and phosphatase 3 [Source:MGI Symbol;Acc:MGI:109339]	0.113044	6.00664	12.942	0.00493189	0.00960133
Riok2	NA	NA	0.163733	5.35928	12.9418	0.00493212	0.00960133
Trmt44	Trmt44	tRNA methyltransferase 44 [Source:MGI Symbol;Acc:MGI:1926140]	0.244645	3.14842	12.9201	0.00495677	0.00964801
Arhgap20	Arhgap20	Rho GTPase activating protein 20 [Source:MGI Symbol;Acc:MGI:2445175]	3.18138	-2.67643	12.9165	0.00496086	0.00965464
Mtrf1	Mtrf1	mitochondrial translational release factor 1 [Source:MGI Symbol;Acc:MGI:2384815]	-0.357373	2.7575	12.9031	0.00497624	0.00968326
Mx2	Mx2	MX dynamin-like GTPase 2 [Source:MGI Symbol;Acc:MGI:97244]	0.971967	0.393705	12.9009	0.00497879	0.0096869
Mterf3	Mterf3	mitochondrial transcription termination factor 3 [Source:MGI Symbol;Acc:MGI:1913660]	-0.20649	4.02777	12.8931	0.00498765	0.00970282
Elp2	Elp2	elongator acetyltransferase complex subunit 2 [Source:MGI Symbol;Acc:MGI:1889642]	-0.113457	6.73171	12.8887	0.0049927	0.00971131
Cct2	Cct2	chaperonin containing Tcp1, subunit 2 (beta) [Source:MGI Symbol;Acc:MGI:107186]	0.109398	8.75071	12.8871	0.00499453	0.00971356
Mrpl24	Mrpl24	mitochondrial ribosomal protein L24 [Source:MGI Symbol;Acc:MGI:1914957]	-0.164169	5.47395	12.8848	0.00499725	0.00971752
9330020H09Rik	9330020H09Rik	RIKEN cDNA 9330020H09 gene [Source:MGI Symbol;Acc:MGI:3704457]	0.560943	0.821326	12.882	0.00500049	0.00972152
Mybl1	Mybl1	myeloblastosis oncogene-like 1 [Source:MGI Symbol;Acc:MGI:99925]	0.3556	2.09115	12.8818	0.00500067	0.00972152
5730508B09Rik	NA	NA	-0.522233	2.88194	12.876	0.00500734	0.00973316
Dlg1	Dlg1	discs large MAGUK scaffold protein 1 [Source:MGI Symbol;Acc:MGI:107231]	-0.145565	5.73511	12.874	0.00500972	0.00973646
Nfyb	Nfyb	nuclear transcription factor-Y beta [Source:MGI Symbol;Acc:MGI:97317]	0.20513	5.14482	12.8605	0.00502532	0.00976546
Avil	Avil	advillin [Source:MGI Symbol;Acc:MGI:1333798]	1.29752	-0.253062	12.8592	0.00502681	0.00976702
Vamp5	Vamp5	vesicle-associated membrane protein 5 [Source:MGI Symbol;Acc:MGI:1858622]	0.46521	4.16575	12.8561	0.00503041	0.00977268
Zfp429	Zfp429	zinc finger protein 429 [Source:MGI Symbol;Acc:MGI:1920057]	-0.371226	2.3992	12.8535	0.00503342	0.0097772
Gna14	Gna14	guanine nucleotide binding protein, alpha 14 [Source:MGI Symbol;Acc:MGI:95769]	1.18728	0.0777882	12.8505	0.00503692	0.00978267
Pabpc4l	Pabpc4l	poly(A) binding protein, cytoplasmic 4-like [Source:MGI Symbol;Acc:MGI:3643087]	1.61667	-1.63063	12.8472	0.0050407	0.00978867
Vcl	Vcl	vinculin [Source:MGI Symbol;Acc:MGI:98927]	0.154423	5.67109	12.8463	0.00504185	0.00978957
Trp53bp1	Trp53bp1	transformation related protein 53 binding protein 1 [Source:MGI Symbol;Acc:MGI:1351320]	-0.265757	6.19492	12.8435	0.00504503	0.00979443
Stx1a	Stx1a	syntaxin 1A (brain) [Source:MGI Symbol;Acc:MGI:109355]	-0.74815	1.32211	12.8389	0.00505046	0.00980364
Ttc30a1	Ttc30a1	tetratricopeptide repeat domain 30A1 [Source:MGI Symbol;Acc:MGI:1926052]	0.770849	0.791387	12.8284	0.00506265	0.00982596
Zfp72	Zfp72	zinc finger protein 72 [Source:MGI Symbol;Acc:MGI:3033356]	-0.460023	1.30895	12.8147	0.00507876	0.00985589
Satb1	Satb1	special AT-rich sequence binding protein 1 [Source:MGI Symbol;Acc:MGI:105084]	-0.667333	6.09667	12.8116	0.00508242	0.00986165
Gss	Gss	glutathione synthetase [Source:MGI Symbol;Acc:MGI:95852]	0.267573	3.80526	12.8048	0.00509041	0.00987581
Ldoc1l	NA	NA	0.528678	3.01949	12.7902	0.00510753	0.00990769
Frat2	Frat2	frequently rearranged in advanced T cell lymphomas 2 [Source:MGI Symbol;Acc:MGI:2673967]	-0.220743	4.68056	12.787	0.00511138	0.00991327
Lsm11	Lsm11	U7 snRNP-specific Sm-like protein LSM11 [Source:MGI Symbol;Acc:MGI:1919540]	-0.212441	3.95319	12.7866	0.0051118	0.00991327
Rab11fip4os1	Rab11fip4os1	RAB11 family interacting protein 4 (class II), opposite strand 1 [Source:MGI Symbol;Acc:MGI:3650027]	-3.18133	-2.91983	12.7845	0.00511429	0.00991633
Nup37	Nup37	nucleoporin 37 [Source:MGI Symbol;Acc:MGI:1919964]	0.225373	4.90612	12.7841	0.00511477	0.00991633
Ptprj	Ptprj	protein tyrosine phosphatase, receptor type, J [Source:MGI Symbol;Acc:MGI:104574]	-0.197417	5.37874	12.7831	0.00511593	0.00991692
Pigm	Pigm	phosphatidylinositol glycan anchor biosynthesis, class M [Source:MGI Symbol;Acc:MGI:1914806]	-0.16219	5.43673	12.7827	0.00511646	0.00991692
1600010M07Rik	NA	NA	2.3372	-2.22942	12.7795	0.0051203	0.00992301
Rab22a	Rab22a	RAB22A, member RAS oncogene family [Source:MGI Symbol;Acc:MGI:105072]	0.21731	3.84119	12.7788	0.00512105	0.00992312
Armc5	Armc5	armadillo repeat containing 5 [Source:MGI Symbol;Acc:MGI:2384586]	0.262332	4.67447	12.7755	0.00512495	0.00992933
Cic	Cic	capicua transcriptional repressor [Source:MGI Symbol;Acc:MGI:1918972]	-0.11543	7.32605	12.7742	0.00512659	0.00993115
Trim30d	Trim30d	tripartite motif-containing 30D [Source:MGI Symbol;Acc:MGI:3035181]	0.615362	2.67804	12.7718	0.0051294	0.00993525
Rnf130	Rnf130	ring finger protein 130 [Source:MGI Symbol;Acc:MGI:1891717]	-0.0932943	7.32994	12.7674	0.00513467	0.00994412
Ccdc186	Ccdc186	coiled-coil domain containing 186 [Source:MGI Symbol;Acc:MGI:2445022]	-0.276615	2.84922	12.7601	0.00514334	0.00995955
Cs	Cs	citrate synthase [Source:MGI Symbol;Acc:MGI:88529]	0.0937642	7.6729	12.7491	0.00515643	0.00998354
Pygb	Pygb	brain glycogen phosphorylase [Source:MGI Symbol;Acc:MGI:97828]	-0.150703	5.48246	12.7473	0.00515865	0.00998649
Cxx1b	NA	NA	0.570776	1.38173	12.7316	0.00517745	0.0100215
Chrna2	Chrna2	cholinergic receptor, nicotinic, alpha polypeptide 2 (neuronal) [Source:MGI Symbol;Acc:MGI:87886]	1.05945	-0.852877	12.7227	0.00518812	0.0100408
Samd8	Samd8	sterile alpha motif domain containing 8 [Source:MGI Symbol;Acc:MGI:1914880]	-0.317016	3.55088	12.7167	0.0051953	0.0100534
Gpr150	Gpr150	G protein-coupled receptor 150 [Source:MGI Symbol;Acc:MGI:2441872]	1.12812	-0.492674	12.7065	0.00520771	0.010076
Xpnpep1	Xpnpep1	X-prolyl aminopeptidase (aminopeptidase P) 1, soluble [Source:MGI Symbol;Acc:MGI:2180003]	-0.164238	5.76385	12.691	0.00522642	0.0101108
Ccdc141	Ccdc141	coiled-coil domain containing 141 [Source:MGI Symbol;Acc:MGI:1919735]	2.57006	-2.46335	12.6761	0.00524465	0.0101447
Prom1	Prom1	prominin 1 [Source:MGI Symbol;Acc:MGI:1100886]	3.77464	-2.8122	12.6686	0.00525374	0.0101609
Camk2b	Camk2b	calcium/calmodulin-dependent protein kinase II, beta [Source:MGI Symbol;Acc:MGI:88257]	-1.29707	2.21029	12.6607	0.00526339	0.0101782
Eid2	Eid2	EP300 interacting inhibitor of differentiation 2 [Source:MGI Symbol;Acc:MGI:2681174]	-0.294866	2.94164	12.6514	0.00527483	0.010199
Esr1	Esr1	estrogen receptor 1 (alpha) [Source:MGI Symbol;Acc:MGI:1352467]	-0.271038	3.46238	12.6493	0.0052774	0.0102025
Bcas1	Bcas1	breast carcinoma amplified sequence 1 [Source:MGI Symbol;Acc:MGI:1924210]	-0.960035	0.862805	12.6453	0.00528232	0.0102107
Cers6	Cers6	ceramide synthase 6 [Source:MGI Symbol;Acc:MGI:2442564]	-0.685977	4.07314	12.6439	0.00528415	0.0102128
Gtpbp3	Gtpbp3	GTP binding protein 3 [Source:MGI Symbol;Acc:MGI:1917609]	0.167458	4.3582	12.6393	0.0052898	0.0102224
Rassf9	Rassf9	Ras association (RalGDS/AF-6) domain family (N-terminal) member 9 [Source:MGI Symbol;Acc:MGI:2384307]	3.88648	-2.74268	12.6375	0.00529196	0.0102252
Zfp97	Zfp97	zinc finger protein 97 [Source:MGI Symbol;Acc:MGI:105921]	-0.482432	1.26259	12.6335	0.00529693	0.0102334
Tbc1d20	Tbc1d20	TBC1 domain family, member 20 [Source:MGI Symbol;Acc:MGI:1914481]	-0.19733	4.89002	12.6278	0.00530392	0.0102455
Dtd2	Dtd2	D-tyrosyl-tRNA deacylase 2 [Source:MGI Symbol;Acc:MGI:1923485]	-0.255296	3.54015	12.6261	0.00530605	0.0102482
Adcy2	Adcy2	adenylate cyclase 2 [Source:MGI Symbol;Acc:MGI:99676]	-1.77979	-1.28133	12.6189	0.00531504	0.0102642
Fam178a	NA	NA	0.153023	5.7403	12.6135	0.00532165	0.0102756
Dgke	Dgke	diacylglycerol kinase, epsilon [Source:MGI Symbol;Acc:MGI:1889276]	-0.444372	3.89558	12.6117	0.00532398	0.0102787
Steap3	Steap3	STEAP family member 3 [Source:MGI Symbol;Acc:MGI:1915678]	0.273999	4.36438	12.6092	0.00532701	0.0102831
Faf1	Faf1	Fas-associated factor 1 [Source:MGI Symbol;Acc:MGI:109419]	0.196174	5.36341	12.608	0.00532846	0.0102845
Abhd13	Abhd13	abhydrolase domain containing 13 [Source:MGI Symbol;Acc:MGI:1916154]	-0.21595	4.63765	12.6031	0.00533467	0.0102951
Gorasp1	Gorasp1	golgi reassembly stacking protein 1 [Source:MGI Symbol;Acc:MGI:1921748]	-0.217168	4.02564	12.5901	0.00535089	0.010325
Rmnd1	Rmnd1	required for meiotic nuclear division 1 homolog [Source:MGI Symbol;Acc:MGI:1913334]	-0.408198	1.30064	12.5867	0.00535509	0.0103318
AI429214	AI429214	expressed sequence AI429214 [Source:MGI Symbol;Acc:MGI:2142538]	-0.702183	1.41108	12.5742	0.00537078	0.0103606
Ccl5	Ccl5	chemokine (C-C motif) ligand 5 [Source:MGI Symbol;Acc:MGI:98262]	0.951224	3.75486	12.5712	0.00537456	0.0103665
Iws1	Iws1	IWS1, SUPT6 interacting protein [Source:MGI Symbol;Acc:MGI:1920723]	-0.124548	5.76185	12.5645	0.00538298	0.0103814
Gm38426	NA	NA	-0.821648	0.578811	12.56	0.00538862	0.0103908
Snord69	Snord69	small nucleolar RNA, C/D box 69 [Source:MGI Symbol;Acc:MGI:3819551]	0.68875	0.453065	12.5564	0.00539313	0.0103981
Mrpl22	Mrpl22	mitochondrial ribosomal protein L22 [Source:MGI Symbol;Acc:MGI:1333794]	-0.165892	4.40158	12.5494	0.00540198	0.0104138
Dus1l	Dus1l	dihydrouridine synthase 1-like (S. cerevisiae) [Source:MGI Symbol;Acc:MGI:1915980]	0.131368	5.72685	12.5456	0.00540686	0.0104218
Sema4b	Sema4b	sema domain, immunoglobulin domain (Ig), transmembrane domain (TM) and short cytoplasmic domain, (semaphorin) 4B [Source:MGI Symbol;Acc:MGI:107559]	0.257425	4.17259	12.5449	0.00540777	0.0104221
Slc26a6	Slc26a6	solute carrier family 26, member 6 [Source:MGI Symbol;Acc:MGI:2159728]	0.453994	1.17914	12.5356	0.00541955	0.0104434
Mrpl4	Mrpl4	mitochondrial ribosomal protein L4 [Source:MGI Symbol;Acc:MGI:2137210]	0.161647	5.24297	12.5344	0.00542097	0.0104447
Syngr3	Syngr3	synaptogyrin 3 [Source:MGI Symbol;Acc:MGI:1341881]	1.29246	-1.34406	12.5323	0.00542365	0.0104485
4930558J18Rik	4930558J18Rik	RIKEN cDNA 4930558J18 gene [Source:MGI Symbol;Acc:MGI:1922573]	-0.626091	0.671047	12.5269	0.00543062	0.0104605
Slc35b4	Slc35b4	solute carrier family 35, member B4 [Source:MGI Symbol;Acc:MGI:1931249]	0.17947	5.44933	12.5216	0.00543735	0.0104721
Ube2d3	Ube2d3	ubiquitin-conjugating enzyme E2D 3 [Source:MGI Symbol;Acc:MGI:1913355]	0.0952111	7.65049	12.5176	0.00544245	0.0104805
Fam65c	NA	NA	-1.51095	-0.451125	12.5151	0.00544561	0.0104851
Tmem18	Tmem18	transmembrane protein 18 [Source:MGI Symbol;Acc:MGI:2387176]	-0.238549	4.21178	12.5105	0.0054515	0.0104951
Aasdhppt	Aasdhppt	aminoadipate-semialdehyde dehydrogenase-phosphopantetheinyl transferase [Source:MGI Symbol;Acc:MGI:1914868]	-0.178088	4.82746	12.496	0.00547009	0.0105292
Slc25a12	Slc25a12	solute carrier family 25 (mitochondrial carrier, Aralar), member 12 [Source:MGI Symbol;Acc:MGI:1926080]	-0.102604	6.6229	12.4955	0.00547071	0.0105292
Dach1	Dach1	dachshund family transcription factor 1 [Source:MGI Symbol;Acc:MGI:1277991]	0.614335	3.50468	12.4949	0.00547143	0.0105292
Slc34a1	Slc34a1	solute carrier family 34 (sodium phosphate), member 1 [Source:MGI Symbol;Acc:MGI:1345284]	3.64296	-2.88632	12.4888	0.0054793	0.0105429
Tmem38a	Tmem38a	transmembrane protein 38A [Source:MGI Symbol;Acc:MGI:1921416]	-0.639137	1.94487	12.4864	0.00548244	0.0105475
Ctc1	Ctc1	CTS telomere maintenance complex component 1 [Source:MGI Symbol;Acc:MGI:1916214]	-0.1772	6.22749	12.4785	0.00549261	0.0105657
Ggps1	Ggps1	geranylgeranyl diphosphate synthase 1 [Source:MGI Symbol;Acc:MGI:1341724]	-0.184351	4.35016	12.4696	0.00550416	0.0105865
Fntb	Fntb	farnesyltransferase, CAAX box, beta [Source:MGI Symbol;Acc:MGI:1861305]	-0.20801	4.27907	12.4687	0.00550532	0.0105873
Ndufb8	Ndufb8	NADH:ubiquinone oxidoreductase subunit B8 [Source:MGI Symbol;Acc:MGI:1914514]	-0.14411	6.17019	12.4567	0.00552079	0.0106156
Ppifos	NA	NA	-0.399316	2.30002	12.452	0.00552692	0.0106259
Zfp184	Zfp184	zinc finger protein 184 (Kruppel-like) [Source:MGI Symbol;Acc:MGI:1922244]	-0.342385	2.22089	12.4449	0.00553621	0.0106424
Phip	Phip	pleckstrin homology domain interacting protein [Source:MGI Symbol;Acc:MGI:1932404]	0.120798	6.33388	12.4424	0.00553944	0.0106466
Helz2	Helz2	helicase with zinc finger 2, transcriptional coactivator [Source:MGI Symbol;Acc:MGI:2385169]	0.242562	6.07935	12.442	0.00553989	0.0106466
Chrm4	Chrm4	cholinergic receptor, muscarinic 4 [Source:MGI Symbol;Acc:MGI:88399]	-1.20174	-1.45574	12.4379	0.00554524	0.0106554
Nmd3	Nmd3	NMD3 ribosome export adaptor [Source:MGI Symbol;Acc:MGI:2140103]	0.106848	5.68078	12.4352	0.00554881	0.0106608
Tagln	Tagln	transgelin [Source:MGI Symbol;Acc:MGI:106012]	0.589729	0.490826	12.4265	0.00556017	0.0106812
Zfp652	Zfp652	zinc finger protein 652 [Source:MGI Symbol;Acc:MGI:2442221]	-0.164535	4.30707	12.422	0.0055661	0.0106912
Ecsit	Ecsit	ECSIT signalling integrator [Source:MGI Symbol;Acc:MGI:1349469]	0.195284	4.53676	12.4208	0.00556766	0.0106927
D030056L22Rik	D030056L22Rik	RIKEN cDNA D030056L22 gene [Source:MGI Symbol;Acc:MGI:3583960]	0.214715	4.33367	12.414	0.00557664	0.0107086
Hspb9	Hspb9	heat shock protein, alpha-crystallin-related, B9 [Source:MGI Symbol;Acc:MGI:1922732]	0.967763	-1.16029	12.4105	0.00558116	0.0107158
Tmem37	Tmem37	transmembrane protein 37 [Source:MGI Symbol;Acc:MGI:2157899]	-0.806022	0.0321151	12.3994	0.0055958	0.0107425
Zfyve26	Zfyve26	zinc finger, FYVE domain containing 26 [Source:MGI Symbol;Acc:MGI:1924767]	-0.188506	4.90534	12.3944	0.00560239	0.0107537
Csrnp1	Csrnp1	cysteine-serine-rich nuclear protein 1 [Source:MGI Symbol;Acc:MGI:2387989]	-0.277965	4.75777	12.3902	0.00560796	0.0107627
Myo9a	Myo9a	myosin IXa [Source:MGI Symbol;Acc:MGI:107735]	-0.239591	4.38886	12.3897	0.0056086	0.0107627
Susd6	Susd6	sushi domain containing 6 [Source:MGI Symbol;Acc:MGI:2444661]	-0.147342	5.86281	12.389	0.00560952	0.010763
Gm2a	Gm2a	GM2 ganglioside activator protein [Source:MGI Symbol;Acc:MGI:95762]	-0.382813	7.96606	12.386	0.00561359	0.0107694
Tnfrsf13b	Tnfrsf13b	tumor necrosis factor receptor superfamily, member 13b [Source:MGI Symbol;Acc:MGI:1889411]	-0.309131	3.38215	12.3828	0.00561778	0.010776
Trmt61b	Trmt61b	tRNA methyltransferase 61B [Source:MGI Symbol;Acc:MGI:1916039]	-0.346618	2.47245	12.3718	0.00563245	0.0108027
Rfwd2	NA	NA	-0.146054	4.8163	12.3676	0.005638	0.0108118
Qser1	Qser1	glutamine and serine rich 1 [Source:MGI Symbol;Acc:MGI:2138986]	0.111776	6.01997	12.3554	0.00565427	0.0108416
Adat1	Adat1	adenosine deaminase, tRNA-specific 1 [Source:MGI Symbol;Acc:MGI:1353631]	0.321346	3.11353	12.352	0.00565874	0.0108487
Polr3c	Polr3c	polymerase (RNA) III (DNA directed) polypeptide C [Source:MGI Symbol;Acc:MGI:1921664]	0.21318	5.23164	12.3442	0.00566925	0.0108657
Cacul1	Cacul1	CDK2 associated, cullin domain 1 [Source:MGI Symbol;Acc:MGI:1926082]	0.129163	5.83505	12.3441	0.00566936	0.0108657
Snord16a	Snord16a	small nucleolar RNA, C/D box 16A [Source:MGI Symbol;Acc:MGI:3819522]	0.834175	-0.342157	12.3437	0.00566988	0.0108657
Arhgap21	Arhgap21	Rho GTPase activating protein 21 [Source:MGI Symbol;Acc:MGI:1918685]	0.151582	5.88087	12.3429	0.00567093	0.0108662
Usp39	Usp39	ubiquitin specific peptidase 39 [Source:MGI Symbol;Acc:MGI:107622]	0.116858	6.04813	12.3373	0.00567852	0.0108793
Socs1	Socs1	suppressor of cytokine signaling 1 [Source:MGI Symbol;Acc:MGI:1354910]	-0.46822	2.40899	12.3364	0.00567971	0.0108801
Ndufs7	Ndufs7	NADH:ubiquinone oxidoreductase core subunit S7 [Source:MGI Symbol;Acc:MGI:1922656]	-0.139764	5.51932	12.3289	0.00568986	0.0108981
A430046D13Rik	A430046D13Rik	Riken cDNA A430046D13 gene [Source:MGI Symbol;Acc:MGI:3609643]	-0.36824	2.91779	12.3248	0.00569535	0.0109072
Brwd3	Brwd3	bromodomain and WD repeat domain containing 3 [Source:MGI Symbol;Acc:MGI:3029414]	-0.285359	4.02879	12.3215	0.00569973	0.0109141
Rarb	Rarb	retinoic acid receptor, beta [Source:MGI Symbol;Acc:MGI:97857]	1.36986	-1.85097	12.3203	0.00570133	0.0109157
Smim10l1	Smim10l1	small integral membrane protein 10 like 1 [Source:MGI Symbol;Acc:MGI:1914379]	0.178343	4.84447	12.3153	0.0057082	0.0109274
9430016H08Rik	NA	NA	0.315759	3.54957	12.3138	0.00571017	0.0109297
Dcbld1	Dcbld1	discoidin, CUB and LCCL domain containing 1 [Source:MGI Symbol;Acc:MGI:1913936]	1.01866	-0.448459	12.305	0.00572214	0.0109511
Klra14-ps	Klra14-ps	killer cell lectin-like receptor subfamily A, member 14, pseudogene [Source:MGI Symbol;Acc:MGI:1321089]	5.32139	-2.92461	15.5368	0.00572316	0.0109516
Tmem253	Tmem253	transmembrane protein 253 [Source:MGI Symbol;Acc:MGI:3588246]	-0.626711	0.304176	12.2945	0.00573637	0.0109754
Aebp1	Aebp1	AE binding protein 1 [Source:MGI Symbol;Acc:MGI:1197012]	0.891449	-0.967957	12.2921	0.00573964	0.010979
Cabyr	Cabyr	calcium-binding tyrosine-(Y)-phosphorylation regulated (fibrousheathin 2) [Source:MGI Symbol;Acc:MGI:1918382]	0.659395	0.0642785	12.292	0.00573977	0.010979
Qtrtd1	NA	NA	0.255331	4.64944	12.2828	0.0057523	0.0110012
Zscan29	Zscan29	zinc finger SCAN domains 29 [Source:MGI Symbol;Acc:MGI:2139317]	-0.229887	4.17674	12.2821	0.00575325	0.0110012
Il15ra	Il15ra	interleukin 15 receptor, alpha chain [Source:MGI Symbol;Acc:MGI:104644]	-0.487889	3.58266	12.2817	0.00575382	0.0110012
Magee1	Magee1	melanoma antigen, family E, 1 [Source:MGI Symbol;Acc:MGI:2148149]	0.660335	1.2533	12.2812	0.00575447	0.0110012
Pkp4	Pkp4	plakophilin 4 [Source:MGI Symbol;Acc:MGI:109281]	0.301232	4.90346	12.2787	0.00575785	0.0110062
Oser1	Oser1	oxidative stress responsive serine rich 1 [Source:MGI Symbol;Acc:MGI:1913930]	0.34908	3.13553	12.2753	0.00576257	0.0110133
1110038F14Rik	1110038F14Rik	RIKEN cDNA 1110038F14 gene [Source:MGI Symbol;Acc:MGI:2152337]	0.220296	3.96529	12.2749	0.0057631	0.0110133
Pqbp1	Pqbp1	polyglutamine binding protein 1 [Source:MGI Symbol;Acc:MGI:1859638]	0.162374	5.1868	12.274	0.00576438	0.0110143
Glmn	Glmn	glomulin, FKBP associated protein [Source:MGI Symbol;Acc:MGI:2141180]	-0.22525	3.34744	12.2734	0.00576516	0.0110143
Atf1	Atf1	activating transcription factor 1 [Source:MGI Symbol;Acc:MGI:1298366]	0.135516	5.67244	12.2712	0.00576814	0.0110185
Gm16548	Gm16548	predicted gene 16548 [Source:MGI Symbol;Acc:MGI:4414968]	0.909225	-0.772623	12.2705	0.00576913	0.0110189
Mir324	Mir324	microRNA 324 [Source:MGI Symbol;Acc:MGI:3619335]	-1.51642	-2.45717	12.2696	0.00577035	0.0110195
Camk2a	Camk2a	calcium/calmodulin-dependent protein kinase II alpha [Source:MGI Symbol;Acc:MGI:88256]	0.375354	4.50572	12.2691	0.00577097	0.0110195
Slc9a7	Slc9a7	solute carrier family 9 (sodium/hydrogen exchanger), member 7 [Source:MGI Symbol;Acc:MGI:2444530]	-0.350711	2.476	12.2645	0.00577732	0.0110301
Rpl22l1	Rpl22l1	ribosomal protein L22 like 1 [Source:MGI Symbol;Acc:MGI:1915278]	0.117684	6.18547	12.2602	0.00578319	0.0110399
Zfp358	Zfp358	zinc finger protein 358 [Source:MGI Symbol;Acc:MGI:2153740]	-0.213239	3.77191	12.2557	0.00578945	0.0110503
Mto1	Mto1	mitochondrial tRNA translation optimization 1 [Source:MGI Symbol;Acc:MGI:1915541]	-0.173408	4.58378	12.255	0.0057904	0.0110507
Serinc5	Serinc5	serine incorporator 5 [Source:MGI Symbol;Acc:MGI:2444223]	-0.290344	4.40894	12.2531	0.00579293	0.011054
Rnf7	Rnf7	ring finger protein 7 [Source:MGI Symbol;Acc:MGI:1337096]	0.218323	5.48876	12.2477	0.00580036	0.0110667
1700026L06Rik	NA	NA	-0.648	0.188778	12.245	0.00580417	0.0110719
Kalrn	Kalrn	kalirin, RhoGEF kinase [Source:MGI Symbol;Acc:MGI:2685385]	-0.911067	1.86794	12.2446	0.00580463	0.0110719
Dolk	Dolk	dolichol kinase [Source:MGI Symbol;Acc:MGI:2677836]	0.324527	2.86544	12.2406	0.00581028	0.0110812
Gm11423	Gm11423	predicted gene 11423 [Source:MGI Symbol;Acc:MGI:3651335]	-0.606873	0.834467	12.24	0.0058111	0.0110813
Il7	Il7	interleukin 7 [Source:MGI Symbol;Acc:MGI:96561]	1.08679	-0.910608	12.2382	0.00581348	0.0110844
Gm25500	Gm25500	predicted gene, 25500 [Source:MGI Symbol;Acc:MGI:5455277]	0.984735	-1.19381	12.2137	0.00584748	0.0111477
Cfap57	Cfap57	cilia and flagella associated protein 57 [Source:MGI Symbol;Acc:MGI:2686209]	-1.38701	0.0446487	12.2116	0.0058504	0.0111518
Srbd1	Srbd1	S1 RNA binding domain 1 [Source:MGI Symbol;Acc:MGI:1925836]	-0.179109	4.77706	12.2077	0.00585591	0.0111608
Ube4a	Ube4a	ubiquitination factor E4A [Source:MGI Symbol;Acc:MGI:2154580]	0.114258	5.90525	12.204	0.00586105	0.0111691
Gng2	Gng2	guanine nucleotide binding protein (G protein), gamma 2 [Source:MGI Symbol;Acc:MGI:102705]	-0.122477	6.18296	12.2025	0.00586309	0.0111715
Lca5	Lca5	Leber congenital amaurosis 5 (human) [Source:MGI Symbol;Acc:MGI:1923032]	-0.519241	2.27712	12.194	0.005875	0.0111927
Kif23	Kif23	kinesin family member 23 [Source:MGI Symbol;Acc:MGI:1919069]	0.305358	6.35954	12.188	0.00588338	0.0112071
9130019O22Rik	9130019O22Rik	RIKEN cDNA 9130019O22 gene [Source:MGI Symbol;Acc:MGI:1926171]	-0.694219	0.954803	12.1866	0.00588541	0.0112095
Armcx1	Armcx1	armadillo repeat containing, X-linked 1 [Source:MGI Symbol;Acc:MGI:1925498]	-0.420068	3.07773	12.185	0.00588763	0.0112123
St13	St13	suppression of tumorigenicity 13 [Source:MGI Symbol;Acc:MGI:1917606]	0.118233	7.31592	12.1801	0.00589445	0.0112237
Tmem179b	NA	NA	-0.173104	4.44694	12.1769	0.005899	0.0112309
Slc25a15	Slc25a15	solute carrier family 25 (mitochondrial carrier ornithine transporter), member 15 [Source:MGI Symbol;Acc:MGI:1342274]	0.184028	4.33771	12.1717	0.00590631	0.0112433
Rnf24	Rnf24	ring finger protein 24 [Source:MGI Symbol;Acc:MGI:1261771]	0.261584	3.36696	12.1696	0.00590921	0.0112474
Ppp1r3d	Ppp1r3d	protein phosphatase 1, regulatory subunit 3D [Source:MGI Symbol;Acc:MGI:1917664]	-0.594225	1.13971	12.1634	0.005918	0.0112626
Tmem242	Tmem242	transmembrane protein 242 [Source:MGI Symbol;Acc:MGI:1917794]	0.161564	4.71828	12.1608	0.00592166	0.011268
Herpud1	Herpud1	homocysteine-inducible, endoplasmic reticulum stress-inducible, ubiquitin-like domain member 1 [Source:MGI Symbol;Acc:MGI:1927406]	-0.260082	6.29696	12.1537	0.00593179	0.0112858
Ppp1r3g	Ppp1r3g	protein phosphatase 1, regulatory subunit 3G [Source:MGI Symbol;Acc:MGI:1923737]	-2.29755	-2.24478	12.1512	0.00593527	0.0112909
2700060E02Rik	NA	NA	-0.13522	6.3501	12.1483	0.00593946	0.0112974
Pde7b	Pde7b	phosphodiesterase 7B [Source:MGI Symbol;Acc:MGI:1352752]	-0.679786	0.0518647	12.1462	0.00594244	0.0113016
Fancg	Fancg	Fanconi anemia, complementation group G [Source:MGI Symbol;Acc:MGI:1926471]	-0.19577	4.46063	12.145	0.00594412	0.0113032
A630066F11Rik	NA	NA	0.78924	-0.356727	12.144	0.00594549	0.0113044
Pou2af1	Pou2af1	POU domain, class 2, associating factor 1 [Source:MGI Symbol;Acc:MGI:105086]	3.4137	-3.00604	12.1415	0.005949	0.0113082
Toporsos	NA	NA	0.50219	1.60238	12.1415	0.0059491	0.0113082
Hsd3b7	Hsd3b7	hydroxy-delta-5-steroid dehydrogenase, 3 beta- and steroid delta-isomerase 7 [Source:MGI Symbol;Acc:MGI:2141879]	-0.446431	5.38206	12.1361	0.00595669	0.0113211
Lrsam1	Lrsam1	leucine rich repeat and sterile alpha motif containing 1 [Source:MGI Symbol;Acc:MGI:2684789]	-0.300815	3.34341	12.1338	0.00596002	0.0113259
Ttc39c	Ttc39c	tetratricopeptide repeat domain 39C [Source:MGI Symbol;Acc:MGI:1919997]	-0.565297	3.09504	12.1328	0.00596137	0.011327
Hps6	Hps6	HPS6, biogenesis of lysosomal organelles complex 2 subunit 3 [Source:MGI Symbol;Acc:MGI:2181763]	-0.310841	2.75193	12.127	0.00596972	0.0113414
Fermt3	Fermt3	fermitin family member 3 [Source:MGI Symbol;Acc:MGI:2147790]	0.205258	7.80677	12.1261	0.00597102	0.0113423
Syngr2	Syngr2	synaptogyrin 2 [Source:MGI Symbol;Acc:MGI:1328324]	0.137267	7.24668	12.1164	0.00598478	0.0113669
Kif16b	Kif16b	kinesin family member 16B [Source:MGI Symbol;Acc:MGI:1098240]	-0.146616	5.00247	12.1159	0.00598557	0.0113669
Rarres1	Rarres1	retinoic acid receptor responder (tazarotene induced) 1 [Source:MGI Symbol;Acc:MGI:1924461]	2.33347	-2.61148	12.1137	0.00598868	0.0113713
Plekhg1	Plekhg1	pleckstrin homology domain containing, family G (with RhoGef domain) member 1 [Source:MGI Symbol;Acc:MGI:2676551]	1.13344	-1.85059	12.1091	0.00599537	0.0113817
R74862	R74862	expressed sequence R74862 [Source:MGI Symbol;Acc:MGI:2142382]	-0.532381	1.32246	12.1088	0.00599576	0.0113817
Ncapd2	Ncapd2	non-SMC condensin I complex, subunit D2 [Source:MGI Symbol;Acc:MGI:1915548]	0.251352	8.18019	12.1062	0.0059994	0.0113871
Slc4a1ap	Slc4a1ap	solute carrier family 4 (anion exchanger), member 1, adaptor protein [Source:MGI Symbol;Acc:MGI:1196608]	0.185969	4.49124	12.1038	0.00600296	0.0113921
Mtmr3	Mtmr3	myotubularin related protein 3 [Source:MGI Symbol;Acc:MGI:1921552]	-0.0969944	6.46767	12.1032	0.00600372	0.0113921
Klrb1b	Klrb1b	killer cell lectin-like receptor subfamily B member 1B [Source:MGI Symbol;Acc:MGI:107539]	0.821112	2.90684	12.1028	0.00600439	0.0113921
2010107G12Rik	NA	NA	1.51803	-2.20488	12.1017	0.00600595	0.0113935
Jun	Jun	jun proto-oncogene [Source:MGI Symbol;Acc:MGI:96646]	0.864254	6.78389	12.0953	0.0060151	0.0114093
Scrn1	Scrn1	secernin 1 [Source:MGI Symbol;Acc:MGI:1917188]	3.70325	-2.84974	12.0921	0.00601975	0.0114167
Micu1	Micu1	mitochondrial calcium uptake 1 [Source:MGI Symbol;Acc:MGI:2384909]	-0.168813	5.30658	12.0791	0.00603859	0.0114494
Amigo1	Amigo1	adhesion molecule with Ig like domain 1 [Source:MGI Symbol;Acc:MGI:2653612]	-0.396904	2.31706	12.079	0.00603862	0.0114494
Ydjc	Ydjc	YdjC homolog (bacterial) [Source:MGI Symbol;Acc:MGI:1916351]	-0.16145	4.83294	12.0755	0.00604368	0.0114575
Elovl1	Elovl1	elongation of very long chain fatty acids (FEN1/Elo2, SUR4/Elo3, yeast)-like 1 [Source:MGI Symbol;Acc:MGI:1858959]	0.125453	6.01406	12.0738	0.00604621	0.0114607
Aimp1	Aimp1	aminoacyl tRNA synthetase complex-interacting multifunctional protein 1 [Source:MGI Symbol;Acc:MGI:102774]	-0.138448	5.59042	12.067	0.00605608	0.0114779
Prdm16	Prdm16	PR domain containing 16 [Source:MGI Symbol;Acc:MGI:1917923]	0.431841	2.26585	12.065	0.00605893	0.0114818
Mief1	Mief1	mitochondrial elongation factor 1 [Source:MGI Symbol;Acc:MGI:2146020]	-0.184786	4.99905	12.0627	0.00606235	0.0114868
Dlg3	Dlg3	discs large MAGUK scaffold protein 3 [Source:MGI Symbol;Acc:MGI:1888986]	-0.358766	3.3015	12.0596	0.00606675	0.0114936
Tusc2	Tusc2	tumor suppressor 2, mitochondrial calcium regulator [Source:MGI Symbol;Acc:MGI:1931086]	0.237839	4.08165	12.0522	0.00607765	0.0115127
Hsd17b10	Hsd17b10	hydroxysteroid (17-beta) dehydrogenase 10 [Source:MGI Symbol;Acc:MGI:1333871]	-0.1542	5.60298	12.0469	0.00608526	0.0115256
Sh3kbp1	Sh3kbp1	SH3-domain kinase binding protein 1 [Source:MGI Symbol;Acc:MGI:1889583]	0.220203	5.42212	12.045	0.00608808	0.0115294
Fam65b	NA	NA	-0.249106	6.17208	12.043	0.00609106	0.0115335
Ccnjl	Ccnjl	cyclin J-like [Source:MGI Symbol;Acc:MGI:2685723]	-0.545631	0.973705	12.0376	0.00609897	0.0115468
Rbm3os	Rbm3os	RNA binding motif protein 3, opposite strand [Source:MGI Symbol;Acc:MGI:1917476]	0.815038	0.417851	12.0371	0.00609971	0.0115468
Ky	Ky	kyphoscoliosis peptidase [Source:MGI Symbol;Acc:MGI:96709]	2.83799	-2.55138	12.0318	0.00610743	0.0115599
Rpl34	Rpl34	ribosomal protein L34 [Source:MGI Symbol;Acc:MGI:1915686]	0.276612	4.18829	12.0264	0.00611534	0.0115734
Il4	Il4	interleukin 4 [Source:MGI Symbol;Acc:MGI:96556]	1.16182	-1.90682	12.0239	0.00611909	0.0115789
Slc44a4	Slc44a4	solute carrier family 44, member 4 [Source:MGI Symbol;Acc:MGI:1917379]	-2.15959	-1.44724	12.0167	0.0061297	0.0115975
Itga2	Itga2	integrin alpha 2 [Source:MGI Symbol;Acc:MGI:96600]	1.03467	-1.27723	12.0119	0.00613667	0.0116091
Gm12216	Gm12216	predicted gene 12216 [Source:MGI Symbol;Acc:MGI:3650088]	-0.694626	0.548736	12.0051	0.00614672	0.0116266
4921511C10Rik	NA	NA	-2.34967	-2.84342	11.9966	0.00615931	0.0116489
Pqlc2	Pqlc2	PQ loop repeat containing 2 [Source:MGI Symbol;Acc:MGI:2384837]	0.552308	1.25441	11.9934	0.00616412	0.0116562
Dgkh	Dgkh	diacylglycerol kinase, eta [Source:MGI Symbol;Acc:MGI:2444188]	-0.59357	0.14115	11.9926	0.0061653	0.0116562
Zfp335	Zfp335	zinc finger protein 335 [Source:MGI Symbol;Acc:MGI:2682313]	-0.127998	5.66168	11.9924	0.00616563	0.0116562
Pop4	Pop4	processing of precursor 4, ribonuclease P/MRP family, (S. cerevisiae) [Source:MGI Symbol;Acc:MGI:1913411]	0.16242	4.71625	11.9804	0.00618341	0.0116882
Pak4	Pak4	p21 (RAC1) activated kinase 4 [Source:MGI Symbol;Acc:MGI:1917834]	0.385783	4.17834	11.9747	0.00619197	0.0117029
Plscr4	Plscr4	phospholipid scramblase 4 [Source:MGI Symbol;Acc:MGI:2143267]	0.494072	1.24531	11.9733	0.00619399	0.0117051
G3bp2	G3bp2	GTPase activating protein (SH3 domain) binding protein 2 [Source:MGI Symbol;Acc:MGI:2442040]	0.108522	7.33014	11.964	0.00620792	0.0117299
Irak1bp1	Irak1bp1	interleukin-1 receptor-associated kinase 1 binding protein 1 [Source:MGI Symbol;Acc:MGI:1929475]	0.621446	1.93124	11.9568	0.00621871	0.011748
Ect2	Ect2	ect2 oncogene [Source:MGI Symbol;Acc:MGI:95281]	0.372017	5.91211	11.9565	0.00621914	0.011748
Nudcd2	Nudcd2	NudC domain containing 2 [Source:MGI Symbol;Acc:MGI:1277103]	0.128458	6.00282	11.9539	0.00622306	0.0117538
Mrpl54	Mrpl54	mitochondrial ribosomal protein L54 [Source:MGI Symbol;Acc:MGI:1913297]	0.273489	4.92174	11.9527	0.00622485	0.0117557
Ube2s	Ube2s	ubiquitin-conjugating enzyme E2S [Source:MGI Symbol;Acc:MGI:1925141]	0.295797	5.48354	11.9512	0.00622709	0.0117583
Praf2	Praf2	PRA1 domain family 2 [Source:MGI Symbol;Acc:MGI:1859607]	-0.272776	3.43381	11.9501	0.00622876	0.0117599
Mrps16	Mrps16	mitochondrial ribosomal protein S16 [Source:MGI Symbol;Acc:MGI:1913492]	-0.184587	4.9845	11.9471	0.00623327	0.0117669
Sap30	Sap30	sin3 associated polypeptide [Source:MGI Symbol;Acc:MGI:1929129]	-0.140525	5.12601	11.9392	0.00624514	0.0117877
Ap3m2	Ap3m2	adaptor-related protein complex 3, mu 2 subunit [Source:MGI Symbol;Acc:MGI:1929214]	-0.365397	2.67635	11.9325	0.0062552	0.0118052
Arf6	Arf6	ADP-ribosylation factor 6 [Source:MGI Symbol;Acc:MGI:99435]	0.10789	7.48809	11.926	0.00626498	0.0118221
Krt7	Krt7	keratin 7 [Source:MGI Symbol;Acc:MGI:96704]	-0.610922	1.03395	11.9229	0.00626972	0.0118295
Wsb2	Wsb2	WD repeat and SOCS box-containing 2 [Source:MGI Symbol;Acc:MGI:2144041]	0.165575	4.24114	11.917	0.00627861	0.0118447
Stt3b	Stt3b	STT3, subunit of the oligosaccharyltransferase complex, homolog B (S. cerevisiae) [Source:MGI Symbol;Acc:MGI:1915542]	-0.149194	7.37582	11.9115	0.00628702	0.011859
Irf8	Irf8	interferon regulatory factor 8 [Source:MGI Symbol;Acc:MGI:96395]	-0.403072	7.7403	11.9077	0.00629285	0.0118684
1700012D01Rik	NA	NA	-0.799562	-0.45344	11.9018	0.00630177	0.0118836
Rock1	Rock1	Rho-associated coiled-coil containing protein kinase 1 [Source:MGI Symbol;Acc:MGI:107927]	-0.119051	6.51725	11.8989	0.0063062	0.0118904
Fam89a	Fam89a	family with sequence similarity 89, member A [Source:MGI Symbol;Acc:MGI:1916877]	1.13827	-0.872915	11.8961	0.00631052	0.011897
Klhl41	Klhl41	kelch-like 41 [Source:MGI Symbol;Acc:MGI:2683854]	2.80895	-2.88705	11.8897	0.00632023	0.0119137
Slc14a1	Slc14a1	solute carrier family 14 (urea transporter), member 1 [Source:MGI Symbol;Acc:MGI:1351654]	-0.799901	3.71657	11.888	0.00632288	0.0119172
Mrpl45	Mrpl45	mitochondrial ribosomal protein L45 [Source:MGI Symbol;Acc:MGI:1914286]	-0.190236	5.3442	11.8811	0.00633338	0.0119344
Ccdc43	Ccdc43	coiled-coil domain containing 43 [Source:MGI Symbol;Acc:MGI:1289318]	0.202214	4.4544	11.8809	0.00633367	0.0119344
Aamdc	Aamdc	adipogenesis associated Mth938 domain containing [Source:MGI Symbol;Acc:MGI:1913523]	0.448573	1.96989	11.8792	0.00633628	0.0119377
Scn2a1	NA	NA	2.70974	-2.3823	11.8723	0.00634685	0.011956
Zfp677	Zfp677	zinc finger protein 677 [Source:MGI Symbol;Acc:MGI:3053207]	-0.351561	2.41303	11.8697	0.00635085	0.011962
Gnb1l	Gnb1l	guanine nucleotide binding protein (G protein), beta polypeptide 1-like [Source:MGI Symbol;Acc:MGI:1338057]	0.26918	2.81502	11.8597	0.00636628	0.0119895
Daam1	Daam1	dishevelled associated activator of morphogenesis 1 [Source:MGI Symbol;Acc:MGI:1914596]	-0.676197	3.74074	11.846	0.00638743	0.0120277
Rbm20	Rbm20	RNA binding motif protein 20 [Source:MGI Symbol;Acc:MGI:1920963]	-1.90744	-0.645618	11.8445	0.00638987	0.0120307
Huwe1	Huwe1	HECT, UBA and WWE domain containing 1 [Source:MGI Symbol;Acc:MGI:1926884]	-0.116843	8.80555	11.8419	0.00639379	0.0120365
Tmem177	Tmem177	transmembrane protein 177 [Source:MGI Symbol;Acc:MGI:1913593]	-0.293676	2.91907	11.841	0.00639529	0.0120377
Tmem81	Tmem81	transmembrane protein 81 [Source:MGI Symbol;Acc:MGI:1921876]	-0.420045	2.67885	11.8397	0.00639727	0.0120399
Ppp1r1a	Ppp1r1a	protein phosphatase 1, regulatory inhibitor subunit 1A [Source:MGI Symbol;Acc:MGI:1889595]	2.15392	-1.69699	11.8391	0.00639825	0.0120402
Htr2a	Htr2a	5-hydroxytryptamine (serotonin) receptor 2A [Source:MGI Symbol;Acc:MGI:109521]	0.77692	0.0946127	11.8339	0.00640622	0.0120536
Dclre1a	Dclre1a	DNA cross-link repair 1A [Source:MGI Symbol;Acc:MGI:1930042]	-0.321075	3.40723	11.8285	0.00641461	0.0120678
Tox4	Tox4	TOX high mobility group box family member 4 [Source:MGI Symbol;Acc:MGI:1915389]	-0.137585	6.125	11.8229	0.00642339	0.0120827
Incenp	Incenp	inner centromere protein [Source:MGI Symbol;Acc:MGI:1313288]	0.207187	7.10605	11.8127	0.00643934	0.0121111
Llph	Llph	LLP homolog, long-term synaptic facilitation (Aplysia) [Source:MGI Symbol;Acc:MGI:1913475]	0.256067	4.37598	11.8107	0.00644239	0.0121152
6430548M08Rik	6430548M08Rik	RIKEN cDNA 6430548M08 gene [Source:MGI Symbol;Acc:MGI:2443793]	0.737503	-0.156887	11.8084	0.00644606	0.0121205
C330007P06Rik	C330007P06Rik	RIKEN cDNA C330007P06 gene [Source:MGI Symbol;Acc:MGI:1924894]	-0.158082	4.75308	11.8037	0.00645335	0.0121326
Snord49a	Snord49a	small nucleolar RNA, C/D box 49A [Source:MGI Symbol;Acc:MGI:3819538]	0.716726	0.313808	11.7933	0.00646981	0.012162
Pdgfb	Pdgfb	platelet derived growth factor, B polypeptide [Source:MGI Symbol;Acc:MGI:97528]	0.662849	1.47924	11.7911	0.00647318	0.0121667
Gm1968	Gm1968	predicted gene 1968 [Source:MGI Symbol;Acc:MGI:3584525]	-3.583	-2.70046	11.7871	0.00647946	0.0121769
Pcbd2	Pcbd2	pterin 4 alpha carbinolamine dehydratase/dimerization cofactor of hepatocyte nuclear factor 1 alpha (TCF1) 2 [Source:MGI Symbol;Acc:MGI:1919812]	0.399836	3.17711	11.785	0.00648276	0.0121804
Asap2	Asap2	ArfGAP with SH3 domain, ankyrin repeat and PH domain 2 [Source:MGI Symbol;Acc:MGI:2685438]	0.347015	3.36175	11.7849	0.00648303	0.0121804
AI506816	NA	NA	0.701562	3.93105	11.7819	0.00648764	0.0121862
Zcchc10	Zcchc10	zinc finger, CCHC domain containing 10 [Source:MGI Symbol;Acc:MGI:1196228]	0.204546	3.67704	11.7818	0.00648779	0.0121862
Ppp2r3c	Ppp2r3c	protein phosphatase 2, regulatory subunit B'', gamma [Source:MGI Symbol;Acc:MGI:1930009]	-0.219819	4.83162	11.7778	0.00649424	0.0121967
Ly96	Ly96	lymphocyte antigen 96 [Source:MGI Symbol;Acc:MGI:1341909]	0.571393	1.02405	11.7742	0.00649988	0.0122057
Col3a1	Col3a1	collagen, type III, alpha 1 [Source:MGI Symbol;Acc:MGI:88453]	2.61872	-1.73106	11.7731	0.00650165	0.0122074
Peg13	NA	NA	0.538909	5.45286	11.7595	0.00652317	0.0122462
Chkb	Chkb	choline kinase beta [Source:MGI Symbol;Acc:MGI:1328313]	-0.420183	1.37511	11.7546	0.00653097	0.0122592
Trat1	Trat1	T cell receptor associated transmembrane adaptor 1 [Source:MGI Symbol;Acc:MGI:1924897]	-1.66086	-1.45251	11.7492	0.00653958	0.0122737
Scel	Scel	sciellin [Source:MGI Symbol;Acc:MGI:1891228]	3.28016	-2.27878	11.7471	0.00654295	0.0122785
Sorbs2	Sorbs2	sorbin and SH3 domain containing 2 [Source:MGI Symbol;Acc:MGI:1924574]	1.53921	-1.83277	11.746	0.00654456	0.0122799
Ccr3	Ccr3	chemokine (C-C motif) receptor 3 [Source:MGI Symbol;Acc:MGI:104616]	3.70511	-2.84985	11.7396	0.00655489	0.0122976
Ssr1	Ssr1	signal sequence receptor, alpha [Source:MGI Symbol;Acc:MGI:105082]	-0.225156	8.24908	11.7364	0.00655995	0.0123055
Gm5134	Gm5134	predicted gene 5134 [Source:MGI Symbol;Acc:MGI:3646667]	2.01312	-2.27749	11.729	0.00657184	0.0123252
Papd4	NA	NA	-0.151604	5.39327	11.7283	0.00657294	0.0123252
Itga1	Itga1	integrin alpha 1 [Source:MGI Symbol;Acc:MGI:96599]	-0.599674	1.0891	11.7283	0.00657302	0.0123252
Ttll1	Ttll1	tubulin tyrosine ligase-like 1 [Source:MGI Symbol;Acc:MGI:2443047]	-0.395269	2.90857	11.7249	0.00657831	0.0123331
Ate1	Ate1	arginyltransferase 1 [Source:MGI Symbol;Acc:MGI:1333870]	-0.149231	4.96325	11.7245	0.006579	0.0123331
1600012H06Rik	1600012H06Rik	RIKEN cDNA 1600012H06 gene [Source:MGI Symbol;Acc:MGI:1915162]	-0.178239	3.86634	11.7117	0.00659966	0.0123702
Mansc1	Mansc1	MANSC domain containing 1 [Source:MGI Symbol;Acc:MGI:1914979]	-0.477757	2.82538	11.6987	0.00662066	0.012408
Pkd2l2	Pkd2l2	polycystic kidney disease 2-like 2 [Source:MGI Symbol;Acc:MGI:1858231]	0.283483	2.81571	11.6885	0.00663707	0.0124371
Calhm2	Calhm2	calcium homeostasis modulator family member 2 [Source:MGI Symbol;Acc:MGI:1919941]	0.355278	3.40462	11.6829	0.00664628	0.0124527
Ak2	Ak2	adenylate kinase 2 [Source:MGI Symbol;Acc:MGI:87978]	-0.133129	7.58961	11.6797	0.00665145	0.0124608
Mtx2	Mtx2	metaxin 2 [Source:MGI Symbol;Acc:MGI:1859652]	0.19444	4.90919	11.6764	0.00665674	0.0124691
Hook1	Hook1	hook microtubule tethering protein 1 [Source:MGI Symbol;Acc:MGI:1925213]	-0.183879	5.02521	11.6737	0.00666112	0.0124756
Themis	Themis	thymocyte selection associated [Source:MGI Symbol;Acc:MGI:2443552]	-0.767431	-0.19756	11.6678	0.00667072	0.012492
Srxn1	Srxn1	sulfiredoxin 1 homolog (S. cerevisiae) [Source:MGI Symbol;Acc:MGI:104971]	0.357513	3.10798	11.662	0.00668029	0.0125082
Dnajc17	Dnajc17	DnaJ heat shock protein family (Hsp40) member C17 [Source:MGI Symbol;Acc:MGI:1916658]	-0.269798	3.09025	11.659	0.00668518	0.0125158
Wash1	NA	NA	0.144825	4.8238	11.6535	0.0066941	0.0125308
Papd7	NA	NA	0.151164	4.64419	11.6495	0.00670081	0.0125406
Map3k9	Map3k9	mitogen-activated protein kinase kinase kinase 9 [Source:MGI Symbol;Acc:MGI:2449952]	0.463256	1.29409	11.6493	0.00670106	0.0125406
Samd10	Samd10	sterile alpha motif domain containing 10 [Source:MGI Symbol;Acc:MGI:2443872]	-0.270445	3.17941	11.6479	0.00670344	0.0125434
Padi1	Padi1	peptidyl arginine deiminase, type I [Source:MGI Symbol;Acc:MGI:1338893]	-0.955372	-0.724155	11.647	0.00670477	0.0125442
6820408C15Rik	6820408C15Rik	RIKEN cDNA 6820408C15 gene [Source:MGI Symbol;Acc:MGI:3045333]	-1.96578	-2.32127	11.6464	0.0067058	0.0125445
Esco1	Esco1	establishment of sister chromatid cohesion N-acetyltransferase 1 [Source:MGI Symbol;Acc:MGI:1925055]	0.158106	4.56693	11.6298	0.0067332	0.0125941
Zfp715	Zfp715	zinc finger protein 715 [Source:MGI Symbol;Acc:MGI:1917180]	0.217089	3.9586	11.6287	0.0067349	0.0125956
Pdp2	Pdp2	pyruvate dehyrogenase phosphatase catalytic subunit 2 [Source:MGI Symbol;Acc:MGI:1918878]	-0.260195	3.66182	11.6147	0.00675813	0.0126374
D6Wsu163e	D6Wsu163e	DNA segment, Chr 6, Wayne State University 163, expressed [Source:MGI Symbol;Acc:MGI:107893]	0.223062	4.07011	11.6048	0.0067746	0.0126666
Mpv17l	Mpv17l	Mpv17 transgene, kidney disease mutant-like [Source:MGI Symbol;Acc:MGI:2135951]	-0.910152	0.0927399	11.6028	0.00677782	0.0126702
Rpgrip1	Rpgrip1	retinitis pigmentosa GTPase regulator interacting protein 1 [Source:MGI Symbol;Acc:MGI:1932134]	0.361928	2.44507	11.6025	0.00677834	0.0126702
B4galnt2	B4galnt2	beta-1,4-N-acetyl-galactosaminyl transferase 2 [Source:MGI Symbol;Acc:MGI:1342058]	-0.560444	1.37262	11.6017	0.00677969	0.0126711
Spag5	Spag5	sperm associated antigen 5 [Source:MGI Symbol;Acc:MGI:1927470]	0.196925	5.9524	11.6003	0.00678211	0.012674
Fam58b	NA	NA	-0.221109	3.82105	11.5979	0.00678601	0.0126796
Aph1a	Aph1a	aph1 homolog A, gamma secretase subunit [Source:MGI Symbol;Acc:MGI:2385110]	-0.155242	4.67544	11.5931	0.006794	0.0126929
B230118H07Rik	B230118H07Rik	RIKEN cDNA B230118H07 gene [Source:MGI Symbol;Acc:MGI:1915420]	0.313555	4.15233	11.5842	0.00680893	0.0127191
Zfyve21	Zfyve21	zinc finger, FYVE domain containing 21 [Source:MGI Symbol;Acc:MGI:1915770]	-0.337055	2.66743	11.5818	0.00681288	0.0127248
Hpgds	Hpgds	hematopoietic prostaglandin D synthase [Source:MGI Symbol;Acc:MGI:1859384]	0.651272	2.85057	11.5788	0.00681803	0.0127328
Foxp1	Foxp1	forkhead box P1 [Source:MGI Symbol;Acc:MGI:1914004]	0.171475	6.68236	11.5761	0.00682252	0.0127395
Zfp28	Zfp28	zinc finger protein 28 [Source:MGI Symbol;Acc:MGI:99175]	-0.515312	1.80162	11.5681	0.00683585	0.0127627
Nfkbid	Nfkbid	nuclear factor of kappa light polypeptide gene enhancer in B cells inhibitor, delta [Source:MGI Symbol;Acc:MGI:3041243]	0.269728	4.82933	11.565	0.00684115	0.0127709
E230029C05Rik	E230029C05Rik	RIKEN cDNA E230029C05 gene [Source:MGI Symbol;Acc:MGI:2442580]	2.21553	-1.0475	11.5623	0.00684572	0.0127778
Zfat	Zfat	zinc finger and AT hook domain containing [Source:MGI Symbol;Acc:MGI:2681865]	-0.275967	3.1491	11.5614	0.00684712	0.0127787
Gm5176	NA	NA	1.34111	-2.02689	11.5566	0.00685527	0.0127923
Tmf1	Tmf1	TATA element modulatory factor 1 [Source:MGI Symbol;Acc:MGI:2684999]	0.17711	4.78453	11.548	0.00686981	0.0128177
Gm12522	Gm12522	predicted gene 12522 [Source:MGI Symbol;Acc:MGI:3651334]	-1.1571	-0.813986	11.5406	0.0068824	0.0128395
Ino80	Ino80	INO80 complex subunit [Source:MGI Symbol;Acc:MGI:1915392]	0.112812	5.89218	11.5393	0.00688449	0.0128418
Csf2rb2	Csf2rb2	colony stimulating factor 2 receptor, beta 2, low-affinity (granulocyte-macrophage) [Source:MGI Symbol;Acc:MGI:1339760]	0.803181	5.73156	11.5286	0.00690264	0.0128713
Zxda	Zxda	zinc finger, X-linked, duplicated A [Source:MGI Symbol;Acc:MGI:1921689]	-0.422348	1.58315	11.5285	0.00690289	0.0128713
Mkl2	NA	NA	0.168591	4.20027	11.5284	0.00690303	0.0128713
Irf2bp1	Irf2bp1	interferon regulatory factor 2 binding protein 1 [Source:MGI Symbol;Acc:MGI:2442159]	0.192084	5.44559	11.5229	0.00691244	0.0128855
Cyp11a1	Cyp11a1	cytochrome P450, family 11, subfamily a, polypeptide 1 [Source:MGI Symbol;Acc:MGI:88582]	1.11083	2.14793	11.5229	0.00691248	0.0128855
Ddx3x	Ddx3x	DEAD/H (Asp-Glu-Ala-Asp/His) box polypeptide 3, X-linked [Source:MGI Symbol;Acc:MGI:103064]	0.247867	8.65044	11.5204	0.00691665	0.0128916
Tceanc2	Tceanc2	transcription elongation factor A (SII) N-terminal and central domain containing 2 [Source:MGI Symbol;Acc:MGI:1913776]	-0.18552	4.38961	11.5147	0.00692636	0.012908
Rbsn	Rbsn	rabenosyn, RAB effector [Source:MGI Symbol;Acc:MGI:1925537]	-0.149132	4.65035	11.5132	0.00692902	0.0129113
Gbx2	Gbx2	gastrulation brain homeobox 2 [Source:MGI Symbol;Acc:MGI:95668]	0.462813	2.80812	11.5118	0.00693138	0.012914
Tmem79	Tmem79	transmembrane protein 79 [Source:MGI Symbol;Acc:MGI:1919163]	0.57808	1.18906	11.5055	0.00694209	0.0129323
Tinagl1	Tinagl1	tubulointerstitial nephritis antigen-like 1 [Source:MGI Symbol;Acc:MGI:2137617]	1.25873	-0.386419	11.5007	0.00695033	0.012946
Kif1bp	Kif1bp	KIF1 binding protein [Source:MGI Symbol;Acc:MGI:1919570]	0.286187	4.25615	11.4969	0.00695689	0.0129565
Rhbdd2	Rhbdd2	rhomboid domain containing 2 [Source:MGI Symbol;Acc:MGI:1915612]	-0.174188	4.76332	11.4922	0.006965	0.0129691
Coq4	Coq4	coenzyme Q4 [Source:MGI Symbol;Acc:MGI:1098826]	0.386721	3.25854	11.4919	0.00696548	0.0129691
Gpank1	Gpank1	G patch domain and ankyrin repeats 1 [Source:MGI Symbol;Acc:MGI:2148975]	-0.213947	3.68064	11.4873	0.00697345	0.0129822
A430005L14Rik	A430005L14Rik	RIKEN cDNA A430005L14 gene [Source:MGI Symbol;Acc:MGI:2140680]	-0.155931	4.64361	11.4863	0.00697508	0.0129836
Lrrc48	NA	NA	-1.05214	-0.243371	11.4816	0.0069833	0.0129972
Snrnp35	Snrnp35	small nuclear ribonucleoprotein 35 (U11/U12) [Source:MGI Symbol;Acc:MGI:1923417]	0.315186	2.69329	11.4773	0.00699067	0.0130082
Fpgt	Fpgt	fucose-1-phosphate guanylyltransferase [Source:MGI Symbol;Acc:MGI:1922790]	-0.251425	3.23713	11.4771	0.00699104	0.0130082
Grpel2	Grpel2	GrpE-like 2, mitochondrial [Source:MGI Symbol;Acc:MGI:1334416]	-0.176316	4.4982	11.4708	0.0070018	0.0130265
Zfp414	Zfp414	zinc finger protein 414 [Source:MGI Symbol;Acc:MGI:1915641]	-0.243419	4.66729	11.4652	0.00701163	0.0130431
Phlda1	Phlda1	pleckstrin homology like domain, family A, member 1 [Source:MGI Symbol;Acc:MGI:1096880]	1.00251	0.897702	11.4602	0.00702033	0.0130576
Skida1	Skida1	SKI/DACH domain containing 1 [Source:MGI Symbol;Acc:MGI:1919918]	1.09848	-0.872235	11.4443	0.00704787	0.0131071
Wdfy4	Wdfy4	WD repeat and FYVE domain containing 4 [Source:MGI Symbol;Acc:MGI:3584510]	0.329757	7.92059	11.4341	0.00706569	0.0131386
Tgfbr3	Tgfbr3	transforming growth factor, beta receptor III [Source:MGI Symbol;Acc:MGI:104637]	0.762044	2.82346	11.4272	0.00707789	0.0131595
Stx2	Stx2	syntaxin 2 [Source:MGI Symbol;Acc:MGI:108059]	-0.234788	4.1506	11.4263	0.00707945	0.0131607
Sash1	Sash1	SAM and SH3 domain containing 1 [Source:MGI Symbol;Acc:MGI:1917347]	-0.3588	2.76599	11.4257	0.0070805	0.013161
Pla1a	Pla1a	phospholipase A1 member A [Source:MGI Symbol;Acc:MGI:1934677]	1.96987	-1.81544	11.4245	0.0070825	0.013163
Ncstn	Ncstn	nicastrin [Source:MGI Symbol;Acc:MGI:1891700]	-0.134066	6.32636	11.4227	0.00708572	0.0131659
Pfkfb3	Pfkfb3	6-phosphofructo-2-kinase/fructose-2,6-biphosphatase 3 [Source:MGI Symbol;Acc:MGI:2181202]	-0.268017	6.15646	11.4226	0.00708593	0.0131659
Rabif	Rabif	RAB interacting factor [Source:MGI Symbol;Acc:MGI:2138605]	0.172398	4.2701	11.4198	0.0070908	0.0131732
Banf1	Banf1	barrier to autointegration factor 1 [Source:MGI Symbol;Acc:MGI:1346330]	0.125285	6.96471	11.4114	0.00710554	0.0131973
Lct	Lct	lactase [Source:MGI Symbol;Acc:MGI:104576]	1.63001	-2.13571	11.4114	0.00710561	0.0131973
Acvr1c	Acvr1c	activin A receptor, type IC [Source:MGI Symbol;Acc:MGI:2661081]	2.64481	-2.67447	11.4103	0.00710752	0.0131992
F10	F10	coagulation factor X [Source:MGI Symbol;Acc:MGI:103107]	-2.34107	1.42229	11.4097	0.00710866	0.0131996
Slc16a10	Slc16a10	solute carrier family 16 (monocarboxylic acid transporters), member 10 [Source:MGI Symbol;Acc:MGI:1919722]	-0.156797	5.17624	11.4009	0.00712409	0.0132265
Fbxo10	Fbxo10	F-box protein 10 [Source:MGI Symbol;Acc:MGI:2686937]	0.504465	1.77464	11.3925	0.00713896	0.0132524
Ing1	Ing1	inhibitor of growth family, member 1 [Source:MGI Symbol;Acc:MGI:1349481]	-0.128369	5.49325	11.3917	0.00714034	0.0132532
Hp1bp3	Hp1bp3	heterochromatin protein 1, binding protein 3 [Source:MGI Symbol;Acc:MGI:109369]	-0.153351	7.91781	11.3861	0.00715037	0.01327
Ido1	Ido1	indoleamine 2,3-dioxygenase 1 [Source:MGI Symbol;Acc:MGI:96416]	2.92407	-2.2319	11.3856	0.00715122	0.01327
Trp53rkb	Trp53rkb	transformation related protein 53 regulating kinase B [Source:MGI Symbol;Acc:MGI:1914050]	0.454407	1.69872	11.3827	0.00715644	0.0132779
Snx20	Snx20	sorting nexin 20 [Source:MGI Symbol;Acc:MGI:1918857]	0.194551	4.51651	11.3775	0.00716559	0.0132932
Tmem53	Tmem53	transmembrane protein 53 [Source:MGI Symbol;Acc:MGI:1916027]	-1.12514	-1.10392	11.3758	0.0071687	0.0132972
Ube2f	Ube2f	ubiquitin-conjugating enzyme E2F (putative) [Source:MGI Symbol;Acc:MGI:1915171]	-0.143317	5.26043	11.3603	0.00719624	0.0133466
2210408I21Rik	2210408I21Rik	RIKEN cDNA 2210408I21 gene [Source:MGI Symbol;Acc:MGI:1919621]	0.750431	0.712321	11.3596	0.00719745	0.0133471
Agtpbp1	Agtpbp1	ATP/GTP binding protein 1 [Source:MGI Symbol;Acc:MGI:2159437]	0.215276	4.32017	11.3533	0.00720874	0.0133663
Cd33	Cd33	CD33 antigen [Source:MGI Symbol;Acc:MGI:99440]	-0.646613	5.37572	11.3479	0.00721857	0.0133821
6030419C18Rik	NA	NA	1.52853	-1.76119	11.3476	0.00721913	0.0133821
Ptpn13	Ptpn13	protein tyrosine phosphatase, non-receptor type 13 [Source:MGI Symbol;Acc:MGI:103293]	1.46449	-1.05081	11.3364	0.00723922	0.0134175
Myef2	Myef2	myelin basic protein expression factor 2, repressor [Source:MGI Symbol;Acc:MGI:104592]	-0.17683	5.13982	11.335	0.0072418	0.0134206
Astl	Astl	astacin-like metalloendopeptidase (M12 family) [Source:MGI Symbol;Acc:MGI:3046414]	-2.55982	-2.37157	11.3328	0.0072456	0.0134252
Fam76a	Fam76a	family with sequence similarity 76, member A [Source:MGI Symbol;Acc:MGI:2385211]	0.162984	4.37162	11.3325	0.00724618	0.0134252
Ifi44	Ifi44	interferon-induced protein 44 [Source:MGI Symbol;Acc:MGI:2443016]	1.73292	0.0787141	11.3284	0.00725365	0.0134373
9830147E19Rik	NA	NA	0.398459	2.28866	11.326	0.00725796	0.0134436
Rdh11	Rdh11	retinol dehydrogenase 11 [Source:MGI Symbol;Acc:MGI:102581]	-0.235122	4.23541	11.3245	0.00726075	0.013447
Inpp5b	Inpp5b	inositol polyphosphate-5-phosphatase B [Source:MGI Symbol;Acc:MGI:103257]	0.178182	5.83387	11.3186	0.0072713	0.0134648
D1Ertd622e	D1Ertd622e	DNA segment, Chr 1, ERATO Doi 622, expressed [Source:MGI Symbol;Acc:MGI:1277184]	-0.321113	4.5819	11.3092	0.00728834	0.0134946
Gdap10	Gdap10	ganglioside-induced differentiation-associated-protein 10 [Source:MGI Symbol;Acc:MGI:1338008]	-0.536461	1.15842	11.2944	0.00731534	0.0135428
Fbrs	Fbrs	fibrosin [Source:MGI Symbol;Acc:MGI:104648]	0.12628	6.27753	11.2772	0.00734683	0.0135994
Mttp	Mttp	microsomal triglyceride transfer protein [Source:MGI Symbol;Acc:MGI:106926]	-0.437639	1.72149	11.2721	0.00735616	0.0136149
Hs3st3b1	Hs3st3b1	heparan sulfate (glucosamine) 3-O-sulfotransferase 3B1 [Source:MGI Symbol;Acc:MGI:1333853]	-0.622067	0.542404	11.2697	0.0073606	0.0136213
Itpripl1	Itpripl1	inositol 1,4,5-triphosphate receptor interacting protein-like 1 [Source:MGI Symbol;Acc:MGI:1920588]	0.218511	4.12155	11.2585	0.00738116	0.0136576
2900097C17Rik	NA	NA	-0.189075	6.33446	11.2393	0.00741671	0.0137216
A530088E08Rik	NA	NA	-0.656287	-0.243172	11.2381	0.00741893	0.0137239
Fads6	Fads6	fatty acid desaturase domain family, member 6 [Source:MGI Symbol;Acc:MGI:3039592]	-0.856862	-0.734847	11.2369	0.00742109	0.0137261
Smim19	Smim19	small integral membrane protein 19 [Source:MGI Symbol;Acc:MGI:2142501]	0.275277	3.27209	11.2347	0.0074253	0.0137321
Rab11fip1	Rab11fip1	RAB11 family interacting protein 1 (class I) [Source:MGI Symbol;Acc:MGI:1923017]	0.284701	4.06354	11.2276	0.00743848	0.0137547
Gm12596	Gm12596	predicted gene 12596 [Source:MGI Symbol;Acc:MGI:3649247]	-1.18992	-1.68636	11.2249	0.0074434	0.0137621
Guca1b	Guca1b	guanylate cyclase activator 1B [Source:MGI Symbol;Acc:MGI:1194489]	0.961142	-1.09313	11.2231	0.00744677	0.0137665
Ccdc124	Ccdc124	coiled-coil domain containing 124 [Source:MGI Symbol;Acc:MGI:1916403]	0.152176	4.85197	11.2119	0.00746775	0.0138035
Foxk1	Foxk1	forkhead box K1 [Source:MGI Symbol;Acc:MGI:1347488]	0.154099	5.75939	11.2096	0.00747201	0.0138084
Aars	Aars	alanyl-tRNA synthetase [Source:MGI Symbol;Acc:MGI:2384560]	-0.1918	7.36867	11.2093	0.00747255	0.0138084
Ppp2ca	Ppp2ca	protein phosphatase 2 (formerly 2A), catalytic subunit, alpha isoform [Source:MGI Symbol;Acc:MGI:1321159]	0.100172	7.88082	11.2086	0.00747392	0.0138084
Rsad1	Rsad1	radical S-adenosyl methionine domain containing 1 [Source:MGI Symbol;Acc:MGI:3039628]	0.39201	3.92839	11.2084	0.00747426	0.0138084
Zfp819	Zfp819	zinc finger protein 819 [Source:MGI Symbol;Acc:MGI:1921650]	1.99809	-2.13808	11.2058	0.00747908	0.0138155
Spata9	Spata9	spermatogenesis associated 9 [Source:MGI Symbol;Acc:MGI:1922821]	-0.982054	-1.14844	11.1998	0.00749037	0.0138346
Rab2b	Rab2b	RAB2B, member RAS oncogene family [Source:MGI Symbol;Acc:MGI:1923588]	0.303428	3.2781	11.1913	0.00750639	0.0138624
