## Supplemental Table 4 for "Transcriptional Activation of Regenerative Hematopoiesis via Vascular Niche Sensing" (part 2 of 2)

### Sheet: KOvsWT_RNA (continued)
	GeneSymbol	Description	logFC	logCPM	F	PValue	FDR
Chst7	Chst7	carbohydrate (N-acetylglucosamino) sulfotransferase 7 [Source:MGI Symbol;Acc:MGI:1891767]	1.53439	-1.34521	11.1906	0.00750767	0.0138629
Pld2	Pld2	phospholipase D2 [Source:MGI Symbol;Acc:MGI:892877]	0.489058	2.14679	11.1884	0.00751186	0.0138689
Acad8	Acad8	acyl-Coenzyme A dehydrogenase family, member 8 [Source:MGI Symbol;Acc:MGI:1914198]	-0.216334	4.21935	11.1879	0.00751282	0.0138689
Syne4	Syne4	spectrin repeat containing, nuclear envelope family member 4 [Source:MGI Symbol;Acc:MGI:2141950]	-0.749392	0.200712	11.1846	0.00751907	0.0138786
Zfp263	Zfp263	zinc finger protein 263 [Source:MGI Symbol;Acc:MGI:1921370]	-0.163711	5.30203	11.1824	0.0075232	0.0138844
Ffar1	Ffar1	free fatty acid receptor 1 [Source:MGI Symbol;Acc:MGI:2684079]	-3.17246	-2.92013	11.181	0.0075258	0.0138874
Csnk1g2	Csnk1g2	casein kinase 1, gamma 2 [Source:MGI Symbol;Acc:MGI:1920014]	0.126498	7.12879	11.1801	0.00752751	0.0138879
Arap1	Arap1	ArfGAP with RhoGAP domain, ankyrin repeat and PH domain 1 [Source:MGI Symbol;Acc:MGI:1916960]	-0.130808	6.8303	11.1796	0.00752848	0.0138879
Rbak	Rbak	RB-associated KRAB zinc finger [Source:MGI Symbol;Acc:MGI:1927369]	0.331764	3.0582	11.1793	0.007529	0.0138879
Secisbp2l	Secisbp2l	SECIS binding protein 2-like [Source:MGI Symbol;Acc:MGI:1917604]	-0.163819	5.24482	11.1684	0.00754958	0.0139237
Tbc1d2	Tbc1d2	TBC1 domain family, member 2 [Source:MGI Symbol;Acc:MGI:2652885]	0.278285	3.48158	11.168	0.00755034	0.0139237
Mir1191	Mir1191	microRNA 1191 [Source:MGI Symbol;Acc:MGI:3783364]	-0.869958	-0.796105	11.1624	0.00756101	0.0139416
Usp53	Usp53	ubiquitin specific peptidase 53 [Source:MGI Symbol;Acc:MGI:2139607]	-0.337981	2.54951	11.1615	0.00756267	0.0139428
Dnah1	Dnah1	dynein, axonemal, heavy chain 1 [Source:MGI Symbol;Acc:MGI:107721]	-1.08141	-0.260235	11.153	0.007579	0.0139712
Snrpd2	Snrpd2	small nuclear ribonucleoprotein D2 [Source:MGI Symbol;Acc:MGI:98345]	0.183279	5.75555	11.1488	0.00758692	0.013984
Arhgap26	Arhgap26	Rho GTPase activating protein 26 [Source:MGI Symbol;Acc:MGI:1918552]	-0.56148	4.3152	11.1482	0.00758811	0.0139843
Tfcp2l1	Tfcp2l1	transcription factor CP2-like 1 [Source:MGI Symbol;Acc:MGI:2444691]	2.34022	-2.40814	11.144	0.00759607	0.0139972
Ubap2	Ubap2	ubiquitin-associated protein 2 [Source:MGI Symbol;Acc:MGI:1916176]	0.157495	7.18058	11.142	0.00759992	0.0140025
Mrps24	Mrps24	mitochondrial ribosomal protein S24 [Source:MGI Symbol;Acc:MGI:1928142]	0.176909	4.88215	11.1379	0.00760765	0.0140149
Dynlt1b	Dynlt1b	dynein light chain Tctex-type 1B [Source:MGI Symbol;Acc:MGI:98643]	-0.835287	-0.642145	11.1322	0.00761873	0.0140335
Ska2	Ska2	spindle and kinetochore associated complex subunit 2 [Source:MGI Symbol;Acc:MGI:1913390]	0.236424	3.88317	11.13	0.00762282	0.0140392
Inadl	NA	NA	0.686924	1.03101	11.1232	0.00763594	0.0140616
Glipr2	Glipr2	GLI pathogenesis-related 2 [Source:MGI Symbol;Acc:MGI:1917770]	-0.245967	5.74645	11.1226	0.00763707	0.0140619
Cd302	Cd302	CD302 antigen [Source:MGI Symbol;Acc:MGI:1913455]	-0.575458	1.44118	11.1196	0.00764278	0.0140706
Zscan22	Zscan22	zinc finger and SCAN domain containing 22 [Source:MGI Symbol;Acc:MGI:2443312]	0.268151	3.35788	11.1163	0.00764928	0.014079
Celf5	Celf5	CUGBP, Elav-like family member 5 [Source:MGI Symbol;Acc:MGI:2442333]	-0.736037	0.613762	11.1158	0.00765006	0.014079
Mpp6	Mpp6	membrane protein, palmitoylated 6 (MAGUK p55 subfamily member 6) [Source:MGI Symbol;Acc:MGI:1927340]	-0.152744	6.10388	11.1155	0.00765078	0.014079
Adgrf1	Adgrf1	adhesion G protein-coupled receptor F1 [Source:MGI Symbol;Acc:MGI:1924846]	-3.39144	-2.2403	11.1152	0.0076513	0.014079
Zfp963	Zfp963	zinc finger protein 963 [Source:MGI Symbol;Acc:MGI:4867078]	-0.349853	1.77737	11.113	0.00765551	0.0140849
Golga3	Golga3	golgi autoantigen, golgin subfamily a, 3 [Source:MGI Symbol;Acc:MGI:96958]	-0.233979	4.97408	11.1074	0.00766626	0.0141029
Rnmtl1	NA	NA	0.302417	3.03327	11.1065	0.00766807	0.0141044
Gripap1	Gripap1	GRIP1 associated protein 1 [Source:MGI Symbol;Acc:MGI:1859616]	0.120591	5.04552	11.1018	0.00767725	0.0141195
Fancb	Fancb	Fanconi anemia, complementation group B [Source:MGI Symbol;Acc:MGI:2448558]	0.347152	2.9756	11.0979	0.00768479	0.0141315
4921531C22Rik	4921531C22Rik	RIKEN cDNA 4921531C22 gene [Source:MGI Symbol;Acc:MGI:1913980]	0.536357	0.316732	11.0955	0.00768931	0.014138
Edem1	Edem1	ER degradation enhancer, mannosidase alpha-like 1 [Source:MGI Symbol;Acc:MGI:2180139]	-0.296471	6.45755	11.0889	0.00770212	0.0141597
D10Jhu81e	NA	NA	0.139951	4.91664	11.083	0.0077137	0.0141792
Cox7c	Cox7c	cytochrome c oxidase subunit 7C [Source:MGI Symbol;Acc:MGI:103226]	-0.134965	5.50453	11.079	0.00772147	0.0141916
Zscan25	Zscan25	zinc finger and SCAN domain containing 25 [Source:MGI Symbol;Acc:MGI:3647079]	0.231172	3.76171	11.0771	0.00772521	0.0141967
Hcar1	Hcar1	hydrocarboxylic acid receptor 1 [Source:MGI Symbol;Acc:MGI:2441671]	5.16994	-3.00559	13.7506	0.00773275	0.0142084
Zfp862-ps	NA	NA	0.390215	2.14074	11.0728	0.00773358	0.0142084
Evi5	Evi5	ecotropic viral integration site 5 [Source:MGI Symbol;Acc:MGI:104736]	-0.435062	3.39727	11.0691	0.00774066	0.0142196
Uimc1	Uimc1	ubiquitin interaction motif containing 1 [Source:MGI Symbol;Acc:MGI:103185]	0.131944	5.19349	11.058	0.00776255	0.0142563
Fam13a	Fam13a	family with sequence similarity 13, member A [Source:MGI Symbol;Acc:MGI:1889842]	1.73113	-2.58054	11.0579	0.00776266	0.0142563
Riok1	Riok1	RIO kinase 1 [Source:MGI Symbol;Acc:MGI:1918590]	0.163664	5.23315	11.0552	0.00776802	0.0142644
Chic2	Chic2	cysteine-rich hydrophobic domain 2 [Source:MGI Symbol;Acc:MGI:1921527]	0.145134	4.61827	11.0533	0.00777163	0.0142691
Bcl6	Bcl6	B cell leukemia/lymphoma 6 [Source:MGI Symbol;Acc:MGI:107187]	0.658533	3.05095	11.0378	0.00780226	0.0143235
Ttc12	Ttc12	tetratricopeptide repeat domain 12 [Source:MGI Symbol;Acc:MGI:2444588]	-0.907033	1.0455	11.0356	0.00780653	0.0143295
Mtdh	Mtdh	metadherin [Source:MGI Symbol;Acc:MGI:1914404]	-0.209905	7.89012	11.0339	0.0078099	0.0143332
Pms2	Pms2	PMS1 homolog2, mismatch repair system component [Source:MGI Symbol;Acc:MGI:104288]	0.16117	4.60856	11.0336	0.00781055	0.0143332
Ifitm5	Ifitm5	interferon induced transmembrane protein 5 [Source:MGI Symbol;Acc:MGI:1934923]	-0.824693	-0.363701	11.0313	0.00781508	0.0143397
Ccnt2	Ccnt2	cyclin T2 [Source:MGI Symbol;Acc:MGI:1920199]	0.125548	5.4375	11.0215	0.00783443	0.0143734
Ube2g1	Ube2g1	ubiquitin-conjugating enzyme E2G 1 [Source:MGI Symbol;Acc:MGI:1914378]	-0.145356	5.85136	11.0127	0.00785193	0.0144036
Rgs12	Rgs12	regulator of G-protein signaling 12 [Source:MGI Symbol;Acc:MGI:1918979]	0.176679	4.78618	11.0041	0.00786902	0.0144317
Stra13	NA	NA	0.198476	4.75608	11.004	0.00786925	0.0144317
Pisd-ps1	Pisd-ps1	phosphatidylserine decarboxylase, pseudogene 1 [Source:MGI Symbol;Acc:MGI:3842428]	-0.445235	7.63566	10.9996	0.0078779	0.0144457
Slc24a3	Slc24a3	solute carrier family 24 (sodium/potassium/calcium exchanger), member 3 [Source:MGI Symbol;Acc:MGI:2137513]	0.579321	0.937048	10.9899	0.00789729	0.0144794
Tbxa2r	Tbxa2r	thromboxane A2 receptor [Source:MGI Symbol;Acc:MGI:98496]	0.936321	3.52181	10.9874	0.00790227	0.0144852
Socs6	Socs6	suppressor of cytokine signaling 6 [Source:MGI Symbol;Acc:MGI:1924885]	-0.197338	4.0647	10.9873	0.0079025	0.0144852
Cd209d	Cd209d	CD209d antigen [Source:MGI Symbol;Acc:MGI:2157947]	5.23761	-2.96552	13.6196	0.00791392	0.0145043
4933406C10Rik	4933406C10Rik	RIKEN cDNA 4933406C10 gene [Source:MGI Symbol;Acc:MGI:1921326]	-0.678815	0.187041	10.9802	0.00791681	0.0145077
Zscan2	Zscan2	zinc finger and SCAN domain containing 2 [Source:MGI Symbol;Acc:MGI:99176]	-0.323561	3.02987	10.9739	0.00792951	0.0145291
Myo10	Myo10	myosin X [Source:MGI Symbol;Acc:MGI:107716]	0.314099	3.78223	10.9693	0.0079387	0.0145441
Gm10069	Gm10069	predicted gene 10069 [Source:MGI Symbol;Acc:MGI:3641875]	-0.931942	-1.26939	10.9666	0.00794409	0.0145521
Trim11	Trim11	tripartite motif-containing 11 [Source:MGI Symbol;Acc:MGI:2137355]	-0.211164	5.42212	10.9571	0.00796338	0.0145856
D17H6S53E	D17H6S53E	DNA segment, Chr 17, human D6S53E [Source:MGI Symbol;Acc:MGI:90673]	-0.390881	2.37587	10.9497	0.00797831	0.014611
Nudt15	Nudt15	nudix (nucleoside diphosphate linked moiety X)-type motif 15 [Source:MGI Symbol;Acc:MGI:2443366]	0.588383	0.214085	10.9415	0.007995	0.0146397
Zfp937	Zfp937	zinc finger protein 937 [Source:MGI Symbol;Acc:MGI:3644476]	0.543446	0.828532	10.9405	0.0079969	0.0146413
Gucy2g	Gucy2g	guanylate cyclase 2g [Source:MGI Symbol;Acc:MGI:106025]	-4.75937	-2.4513	10.9373	0.00800354	0.0146516
Bmp7	Bmp7	bone morphogenetic protein 7 [Source:MGI Symbol;Acc:MGI:103302]	1.86136	-1.53835	10.9356	0.00800694	0.014656
9530068E07Rik	9530068E07Rik	RIKEN cDNA 9530068E07 gene [Source:MGI Symbol;Acc:MGI:2654705]	-0.12776	7.07439	10.9195	0.0080399	0.0147144
Slu7	Slu7	SLU7 splicing factor homolog (S. cerevisiae) [Source:MGI Symbol;Acc:MGI:2385598]	-0.136606	5.6236	10.9166	0.00804568	0.0147231
Lcp1	Lcp1	lymphocyte cytosolic protein 1 [Source:MGI Symbol;Acc:MGI:104808]	0.143332	9.44115	10.9146	0.00804978	0.0147287
Crbn	Crbn	cereblon [Source:MGI Symbol;Acc:MGI:1913277]	-0.141644	4.78561	10.9114	0.00805636	0.0147389
Csnk1g1	Csnk1g1	casein kinase 1, gamma 1 [Source:MGI Symbol;Acc:MGI:2660884]	-0.175489	5.05982	10.9059	0.00806763	0.0147576
Dapk2	Dapk2	death-associated protein kinase 2 [Source:MGI Symbol;Acc:MGI:1341297]	0.819918	1.63479	10.8983	0.0080834	0.0147845
Celf3	Celf3	CUGBP, Elav-like family member 3 [Source:MGI Symbol;Acc:MGI:1926034]	-1.3059	-1.52573	10.8951	0.00808995	0.0147946
Ripply3	Ripply3	ripply transcriptional repressor 3 [Source:MGI Symbol;Acc:MGI:2181192]	-1.8881	-2.60607	10.8882	0.00810415	0.0148187
1700008J07Rik	NA	NA	0.446026	1.36064	10.8864	0.00810779	0.0148234
2010300C02Rik	2010300C02Rik	RIKEN cDNA 2010300C02 gene [Source:MGI Symbol;Acc:MGI:1919347]	-0.975177	0.152641	10.8854	0.00810982	0.0148253
A3galt2	A3galt2	alpha 1,3-galactosyltransferase 2 (isoglobotriaosylceramide synthase) [Source:MGI Symbol;Acc:MGI:2685279]	2.04774	-1.76482	10.8788	0.00812351	0.0148484
2610020C07Rik	2610020C07Rik	RIKEN cDNA 2610020C07 gene [Source:MGI Symbol;Acc:MGI:1917168]	0.511157	1.34842	10.8616	0.00815927	0.0149102
Snora62	Snora62	small nucleolar RNA, H/ACA box 62 [Source:MGI Symbol;Acc:MGI:2148179]	1.19933	-1.5654	10.8615	0.00815941	0.0149102
Usmg5	NA	NA	0.148012	5.1989	10.8594	0.00816388	0.0149158
Pxdc1	Pxdc1	PX domain containing 1 [Source:MGI Symbol;Acc:MGI:1914145]	1.55376	-0.536122	10.8591	0.00816455	0.0149158
Mrpl48	Mrpl48	mitochondrial ribosomal protein L48 [Source:MGI Symbol;Acc:MGI:1289321]	0.275917	4.06849	10.8443	0.00819534	0.0149701
Nek9	Nek9	NIMA (never in mitosis gene a)-related expressed kinase 9 [Source:MGI Symbol;Acc:MGI:2387995]	-0.0948193	6.49847	10.8413	0.00820172	0.0149798
3110062M04Rik	NA	NA	-0.435904	2.73989	10.8344	0.0082162	0.015003
Prkca	Prkca	protein kinase C, alpha [Source:MGI Symbol;Acc:MGI:97595]	0.367426	3.7854	10.8342	0.00821648	0.015003
Upp2	Upp2	uridine phosphorylase 2 [Source:MGI Symbol;Acc:MGI:1923904]	2.75172	-2.92491	10.8334	0.00821835	0.0150045
Ube2v1	Ube2v1	ubiquitin-conjugating enzyme E2 variant 1 [Source:MGI Symbol;Acc:MGI:1913839]	0.148702	4.4984	10.8287	0.00822808	0.0150183
Nfya	Nfya	nuclear transcription factor-Y alpha [Source:MGI Symbol;Acc:MGI:97316]	-0.12121	7.12959	10.8283	0.00822903	0.0150183
0610037L13Rik	NA	NA	-0.179743	4.12853	10.8283	0.00822906	0.0150183
Cdc14b	Cdc14b	CDC14 cell division cycle 14B [Source:MGI Symbol;Acc:MGI:2441808]	0.446216	2.59131	10.8267	0.00823235	0.0150223
Itk	Itk	IL2 inducible T cell kinase [Source:MGI Symbol;Acc:MGI:96621]	0.77512	1.05327	10.8086	0.00827061	0.0150883
Atp6v1g1	Atp6v1g1	ATPase, H+ transporting, lysosomal V1 subunit G1 [Source:MGI Symbol;Acc:MGI:1913540]	-0.14516	5.18289	10.8086	0.00827062	0.0150883
Bcl10	Bcl10	B cell leukemia/lymphoma 10 [Source:MGI Symbol;Acc:MGI:1337994]	-0.182104	5.02154	10.8058	0.00827646	0.015097
Ccdc40	Ccdc40	coiled-coil domain containing 40 [Source:MGI Symbol;Acc:MGI:2443893]	-0.296763	2.67098	10.8032	0.00828201	0.0151052
Bcl7b	Bcl7b	B cell CLL/lymphoma 7B [Source:MGI Symbol;Acc:MGI:1332238]	0.194017	4.26497	10.8025	0.00828339	0.0151058
Ncr1	Ncr1	natural cytotoxicity triggering receptor 1 [Source:MGI Symbol;Acc:MGI:1336212]	1.14081	1.01537	10.7972	0.00829462	0.0151244
Map3k2	Map3k2	mitogen-activated protein kinase kinase kinase 2 [Source:MGI Symbol;Acc:MGI:1346873]	-0.189199	4.77882	10.7946	0.0083003	0.0151315
Zfp568	Zfp568	zinc finger protein 568 [Source:MGI Symbol;Acc:MGI:2142347]	0.35196	4.40287	10.7944	0.00830064	0.0151315
Agmo	Agmo	alkylglycerol monooxygenase [Source:MGI Symbol;Acc:MGI:2442495]	3.57496	-2.92484	10.793	0.00830368	0.0151351
Fat3	Fat3	FAT atypical cadherin 3 [Source:MGI Symbol;Acc:MGI:2444314]	5.66259	-2.70997	13.3408	0.00831805	0.0151593
Tcf12	Tcf12	transcription factor 12 [Source:MGI Symbol;Acc:MGI:101877]	0.211212	5.78828	10.7743	0.00834356	0.0152039
Alg11	Alg11	asparagine-linked glycosylation 11 (alpha-1,2-mannosyltransferase) [Source:MGI Symbol;Acc:MGI:2142632]	-0.225973	3.68325	10.773	0.00834628	0.015206
Hspa1a	Hspa1a	heat shock protein 1A [Source:MGI Symbol;Acc:MGI:96244]	1.22454	-1.2932	10.7727	0.00834706	0.015206
Hps3	Hps3	HPS3, biogenesis of lysosomal organelles complex 2 subunit 1 [Source:MGI Symbol;Acc:MGI:2153839]	-0.190673	5.20147	10.7722	0.00834792	0.015206
Litaf	Litaf	LPS-induced TN factor [Source:MGI Symbol;Acc:MGI:1929512]	-0.208502	5.74661	10.7683	0.00835645	0.0152196
Rmrp	Rmrp	RNA component of mitochondrial RNAase P [Source:MGI Symbol;Acc:MGI:97937]	-1.69693	0.188416	10.7654	0.00836251	0.0152287
Espn	Espn	espin [Source:MGI Symbol;Acc:MGI:1861630]	-0.536845	1.27738	10.7643	0.00836503	0.0152314
Cdca4	Cdca4	cell division cycle associated 4 [Source:MGI Symbol;Acc:MGI:1919213]	0.143388	5.75886	10.7636	0.0083664	0.0152319
Zdhhc1	Zdhhc1	zinc finger, DHHC domain containing 1 [Source:MGI Symbol;Acc:MGI:1918046]	-0.523744	3.54811	10.7601	0.00837405	0.0152439
Rnf220	Rnf220	ring finger protein 220 [Source:MGI Symbol;Acc:MGI:1913993]	0.211607	6.8654	10.7577	0.00837903	0.0152503
Slc22a12	Slc22a12	solute carrier family 22 (organic anion/cation transporter), member 12 [Source:MGI Symbol;Acc:MGI:1195269]	3.50039	-2.96426	10.7574	0.00837968	0.0152503
Smarcd2	Smarcd2	SWI/SNF related, matrix associated, actin dependent regulator of chromatin, subfamily d, member 2 [Source:MGI Symbol;Acc:MGI:1933621]	-0.123749	7.16422	10.7464	0.00840352	0.0152917
Brd2	Brd2	bromodomain containing 2 [Source:MGI Symbol;Acc:MGI:99495]	0.1017	7.97428	10.7452	0.00840597	0.0152942
2610001J05Rik	2610001J05Rik	RIKEN cDNA 2610001J05 gene [Source:MGI Symbol;Acc:MGI:1913770]	0.20316	4.695	10.7445	0.00840753	0.0152951
Zfp831	Zfp831	zinc finger protein 831 [Source:MGI Symbol;Acc:MGI:3641861]	0.596432	2.50966	10.7398	0.00841767	0.0153116
Ric8b	Ric8b	RIC8 guanine nucleotide exchange factor B [Source:MGI Symbol;Acc:MGI:2682307]	0.194295	3.72744	10.7284	0.00844232	0.0153545
Nln	Nln	neurolysin (metallopeptidase M3 family) [Source:MGI Symbol;Acc:MGI:1923055]	-0.182541	4.64574	10.7235	0.00845311	0.0153721
Ccnb1	Ccnb1	cyclin B1 [Source:MGI Symbol;Acc:MGI:88302]	0.315206	6.04684	10.7207	0.00845922	0.0153813
Psmd9	Psmd9	proteasome (prosome, macropain) 26S subunit, non-ATPase, 9 [Source:MGI Symbol;Acc:MGI:1914401]	0.227573	4.52471	10.7151	0.00847142	0.0154015
Mettl23	Mettl23	methyltransferase like 23 [Source:MGI Symbol;Acc:MGI:1921569]	-0.220037	3.77858	10.7096	0.00848324	0.015421
Mmgt1	Mmgt1	membrane magnesium transporter 1 [Source:MGI Symbol;Acc:MGI:2384305]	0.112816	5.49007	10.7084	0.00848592	0.0154239
Xdh	Xdh	xanthine dehydrogenase [Source:MGI Symbol;Acc:MGI:98973]	-1.16432	2.17966	10.7	0.00850433	0.0154554
Fbxo9	Fbxo9	f-box protein 9 [Source:MGI Symbol;Acc:MGI:1918788]	0.217088	5.19347	10.698	0.00850866	0.0154607
Exoc1	Exoc1	exocyst complex component 1 [Source:MGI Symbol;Acc:MGI:2445020]	-0.146042	5.25872	10.6977	0.0085094	0.0154607
Crtac1	Crtac1	cartilage acidic protein 1 [Source:MGI Symbol;Acc:MGI:1920082]	-1.13028	-1.12731	10.6927	0.0085204	0.0154787
Il4i1	Il4i1	interleukin 4 induced 1 [Source:MGI Symbol;Acc:MGI:109552]	1.45589	-0.0868452	10.6881	0.00853032	0.0154948
Ccdc17	Ccdc17	coiled-coil domain containing 17 [Source:MGI Symbol;Acc:MGI:1915667]	-0.603041	1.12583	10.6841	0.0085393	0.0155091
Cdk13	Cdk13	cyclin-dependent kinase 13 [Source:MGI Symbol;Acc:MGI:1916812]	0.149017	6.11133	10.6816	0.0085446	0.0155168
Rnf121	Rnf121	ring finger protein 121 [Source:MGI Symbol;Acc:MGI:1922462]	0.234368	3.18714	10.681	0.00854614	0.0155176
Fam92a	Fam92a	family with sequence similarity 92, member A [Source:MGI Symbol;Acc:MGI:1915349]	-0.232746	4.61043	10.6797	0.00854881	0.0155205
Arntl	Arntl	aryl hydrocarbon receptor nuclear translocator-like [Source:MGI Symbol;Acc:MGI:1096381]	-0.249893	4.30743	10.671	0.00856819	0.0155537
Wdr31	Wdr31	WD repeat domain 31 [Source:MGI Symbol;Acc:MGI:1918604]	1.1263	1.04944	10.6658	0.00857969	0.0155726
Eri3	Eri3	exoribonuclease 3 [Source:MGI Symbol;Acc:MGI:2153887]	-0.153914	5.30102	10.6645	0.00858238	0.0155755
Bad	Bad	BCL2-associated agonist of cell death [Source:MGI Symbol;Acc:MGI:1096330]	0.259983	3.83202	10.6638	0.00858399	0.0155764
Entpd7	Entpd7	ectonucleoside triphosphate diphosphohydrolase 7 [Source:MGI Symbol;Acc:MGI:2135885]	0.270002	3.21524	10.6555	0.00860236	0.0156078
Ginm1	Ginm1	glycoprotein integral membrane 1 [Source:MGI Symbol;Acc:MGI:2384905]	-0.215106	3.88044	10.6524	0.00860937	0.0156185
Oas1g	Oas1g	2'-5' oligoadenylate synthetase 1G [Source:MGI Symbol;Acc:MGI:97429]	2.72328	-1.16278	10.6518	0.00861072	0.0156185
Ago4	Ago4	argonaute RISC catalytic subunit 4 [Source:MGI Symbol;Acc:MGI:1924100]	-0.300342	2.50369	10.6514	0.00861155	0.0156185
Pecr	Pecr	peroxisomal trans-2-enoyl-CoA reductase [Source:MGI Symbol;Acc:MGI:2148199]	-0.384442	2.70214	10.6506	0.0086132	0.0156195
Cox8a	Cox8a	cytochrome c oxidase subunit 8A [Source:MGI Symbol;Acc:MGI:105959]	-0.0967584	7.23156	10.6493	0.00861619	0.0156229
Pithd1	Pithd1	PITH (C-terminal proteasome-interacting domain of thioredoxin-like) domain containing 1 [Source:MGI Symbol;Acc:MGI:1913443]	0.14049	4.83115	10.6371	0.00864343	0.0156703
Prps2	Prps2	phosphoribosyl pyrophosphate synthetase 2 [Source:MGI Symbol;Acc:MGI:97776]	-0.187354	6.75808	10.6346	0.00864889	0.0156782
Atp8a1	Atp8a1	ATPase, aminophospholipid transporter (APLT), class I, type 8A, member 1 [Source:MGI Symbol;Acc:MGI:1330848]	-0.240812	5.45141	10.6307	0.00865763	0.0156921
Cxcl10	Cxcl10	chemokine (C-X-C motif) ligand 10 [Source:MGI Symbol;Acc:MGI:1352450]	1.333	-0.416152	10.6284	0.00866273	0.015698
Micall1	Micall1	microtubule associated monooxygenase, calponin and LIM domain containing -like 1 [Source:MGI Symbol;Acc:MGI:105870]	-0.197249	4.85138	10.6283	0.00866307	0.015698
Svil	Svil	supervillin [Source:MGI Symbol;Acc:MGI:2147319]	-0.208808	5.29362	10.6274	0.00866514	0.0156997
Sgcb	Sgcb	sarcoglycan, beta (dystrophin-associated glycoprotein) [Source:MGI Symbol;Acc:MGI:1346523]	0.3418	3.72027	10.6267	0.00866664	0.0157005
Cep19	Cep19	centrosomal protein 19 [Source:MGI Symbol;Acc:MGI:1914244]	-0.334204	3.90344	10.625	0.00867033	0.0157051
Rnf11	Rnf11	ring finger protein 11 [Source:MGI Symbol;Acc:MGI:1352759]	-0.22391	4.70046	10.6227	0.00867561	0.0157127
Ggcx	Ggcx	gamma-glutamyl carboxylase [Source:MGI Symbol;Acc:MGI:1927655]	-0.286082	3.46916	10.6186	0.00868473	0.0157272
Fam222a	Fam222a	family with sequence similarity 222, member A [Source:MGI Symbol;Acc:MGI:3605543]	0.695172	-0.0957524	10.6126	0.00869835	0.0157499
Smim8	Smim8	small integral membrane protein 8 [Source:MGI Symbol;Acc:MGI:1913541]	0.362041	2.89835	10.6083	0.00870799	0.0157654
Serpinb10	Serpinb10	serine (or cysteine) peptidase inhibitor, clade B (ovalbumin), member 10 [Source:MGI Symbol;Acc:MGI:2138648]	-1.80358	-1.49241	10.6019	0.00872233	0.0157893
Armc2	Armc2	armadillo repeat containing 2 [Source:MGI Symbol;Acc:MGI:1916449]	-0.853585	0.0196341	10.601	0.00872445	0.0157912
Med31	Med31	mediator complex subunit 31 [Source:MGI Symbol;Acc:MGI:1914529]	-0.381244	2.69493	10.6003	0.00872608	0.0157921
Fbxo33	Fbxo33	F-box protein 33 [Source:MGI Symbol;Acc:MGI:1917861]	0.172757	5.01943	10.5989	0.00872917	0.0157957
Med27	Med27	mediator complex subunit 27 [Source:MGI Symbol;Acc:MGI:1916225]	0.294074	3.58885	10.5976	0.00873212	0.015799
Hook3	Hook3	hook microtubule tethering protein 3 [Source:MGI Symbol;Acc:MGI:2443554]	-0.230463	5.61333	10.5961	0.00873559	0.0158033
Map3k8	Map3k8	mitogen-activated protein kinase kinase kinase 8 [Source:MGI Symbol;Acc:MGI:1346878]	-0.328492	2.68561	10.5912	0.00874655	0.0158211
Sult4a1	Sult4a1	sulfotransferase family 4A, member 1 [Source:MGI Symbol;Acc:MGI:1888971]	5.36827	-2.88816	13.0513	0.00876658	0.0158553
Rad18	Rad18	RAD18 E3 ubiquitin protein ligase [Source:MGI Symbol;Acc:MGI:1890476]	-0.182779	4.75481	10.5782	0.00877601	0.0158704
P4hb	P4hb	prolyl 4-hydroxylase, beta polypeptide [Source:MGI Symbol;Acc:MGI:97464]	-0.406638	9.10355	10.5768	0.00877928	0.0158731
Cebpz	Cebpz	CCAAT/enhancer binding protein zeta [Source:MGI Symbol;Acc:MGI:109386]	0.168347	6.7011	10.5766	0.00877974	0.0158731
Colq	Colq	collagen-like tail subunit (single strand of homotrimer) of asymmetric acetylcholinesterase [Source:MGI Symbol;Acc:MGI:1338761]	-0.794785	-0.0907838	10.5758	0.00878148	0.0158743
Fam188b	NA	NA	-0.633136	1.94937	10.5675	0.00880048	0.0159066
Pum2	Pum2	pumilio RNA-binding family member 2 [Source:MGI Symbol;Acc:MGI:1931751]	0.128244	7.71815	10.5663	0.00880313	0.0159094
Sarnp	Sarnp	SAP domain containing ribonucleoprotein [Source:MGI Symbol;Acc:MGI:1913368]	0.197282	5.43131	10.5593	0.00881915	0.0159363
Pkd1l2	Pkd1l2	polycystic kidney disease 1 like 2 [Source:MGI Symbol;Acc:MGI:2664668]	-1.42807	0.37573	10.5487	0.00884341	0.0159781
Akap12	Akap12	A kinase (PRKA) anchor protein (gravin) 12 [Source:MGI Symbol;Acc:MGI:1932576]	0.878079	-0.494874	10.5449	0.00885229	0.0159921
Amz2	Amz2	archaelysin family metallopeptidase 2 [Source:MGI Symbol;Acc:MGI:104837]	-0.276596	4.7374	10.5402	0.00886297	0.0160094
Trmt13	Trmt13	tRNA methyltransferase 13 [Source:MGI Symbol;Acc:MGI:1925219]	-0.36106	2.60736	10.5396	0.0088643	0.0160098
Naa38	Naa38	N(alpha)-acetyltransferase 38, NatC auxiliary subunit [Source:MGI Symbol;Acc:MGI:1925554]	0.171326	4.17606	10.5378	0.00886858	0.0160155
2310061I04Rik	2310061I04Rik	RIKEN cDNA 2310061I04 gene [Source:MGI Symbol;Acc:MGI:1916912]	0.177873	4.691	10.535	0.00887501	0.0160251
Pusl1	Pusl1	pseudouridylate synthase-like 1 [Source:MGI Symbol;Acc:MGI:3047787]	0.254851	3.44111	10.5325	0.00888077	0.0160334
Slc25a20	Slc25a20	solute carrier family 25 (mitochondrial carnitine/acylcarnitine translocase), member 20 [Source:MGI Symbol;Acc:MGI:1928738]	-0.168678	4.93167	10.5251	0.0088979	0.0160623
Nr2f2	Nr2f2	nuclear receptor subfamily 2, group F, member 2 [Source:MGI Symbol;Acc:MGI:1352452]	1.77864	-1.94666	10.52	0.00890958	0.0160812
9330175E14Rik	9330175E14Rik	RIKEN cDNA 9330175E14 gene [Source:MGI Symbol;Acc:MGI:2443913]	-1.00026	0.340203	10.5196	0.00891058	0.0160812
Nf2	Nf2	neurofibromin 2 [Source:MGI Symbol;Acc:MGI:97307]	0.129512	6.2882	10.5182	0.00891371	0.0160848
Smarca1	Smarca1	SWI/SNF related, matrix associated, actin dependent regulator of chromatin, subfamily a, member 1 [Source:MGI Symbol;Acc:MGI:1935127]	1.49459	-2.32723	10.5146	0.00892219	0.016098
Tmem168	Tmem168	transmembrane protein 168 [Source:MGI Symbol;Acc:MGI:1921794]	0.15133	4.86343	10.5128	0.00892631	0.0161024
Zfp449	Zfp449	zinc finger protein 449 [Source:MGI Symbol;Acc:MGI:1925869]	-0.407759	1.40832	10.5126	0.00892687	0.0161024
Ccdc47	Ccdc47	coiled-coil domain containing 47 [Source:MGI Symbol;Acc:MGI:1914413]	-0.116429	6.47625	10.5115	0.00892944	0.016105
Prcp	Prcp	prolylcarboxypeptidase (angiotensinase C) [Source:MGI Symbol;Acc:MGI:1919711]	0.177898	5.5848	10.5057	0.00894291	0.0161263
Ppie	Ppie	peptidylprolyl isomerase E (cyclophilin E) [Source:MGI Symbol;Acc:MGI:1917118]	0.163813	5.36592	10.5054	0.00894347	0.0161263
Wdr89	Wdr89	WD repeat domain 89 [Source:MGI Symbol;Acc:MGI:1919588]	-0.296194	3.3899	10.5048	0.00894488	0.0161268
Med18	Med18	mediator complex subunit 18 [Source:MGI Symbol;Acc:MGI:1914469]	-0.341162	2.30425	10.4918	0.00897529	0.0161781
Rgp1	Rgp1	RAB6A GEF compex partner 1 [Source:MGI Symbol;Acc:MGI:1915956]	-0.132805	6.14912	10.4914	0.00897616	0.0161781
Rab3gap1	Rab3gap1	RAB3 GTPase activating protein subunit 1 [Source:MGI Symbol;Acc:MGI:2445001]	-0.14773	5.54349	10.4912	0.00897675	0.0161781
Acpp	Acpp	acid phosphatase, prostate [Source:MGI Symbol;Acc:MGI:1928480]	-0.923092	0.759459	10.467	0.00903334	0.016278
Zfp598	Zfp598	zinc finger protein 598 [Source:MGI Symbol;Acc:MGI:2670965]	-0.153089	6.43167	10.464	0.00904054	0.0162881
Lrmp	Lrmp	lymphoid-restricted membrane protein [Source:MGI Symbol;Acc:MGI:108424]	0.429873	6.37159	10.4636	0.00904143	0.0162881
Them7	Them7	thioesterase superfamily member 7 [Source:MGI Symbol;Acc:MGI:1921338]	1.14258	-0.317449	10.4632	0.00904236	0.0162881
Cep131	Cep131	centrosomal protein 131 [Source:MGI Symbol;Acc:MGI:107440]	-0.206109	4.16207	10.4587	0.00905293	0.0163034
Atp7b	Atp7b	ATPase, Cu++ transporting, beta polypeptide [Source:MGI Symbol;Acc:MGI:103297]	-0.866245	-0.0536521	10.4586	0.00905316	0.0163034
Zfp191	NA	NA	0.185722	5.26138	10.4539	0.00906425	0.0163214
Mir25	Mir25	microRNA 25 [Source:MGI Symbol;Acc:MGI:3619266]	0.642564	-0.00745008	10.447	0.00908078	0.0163491
Zfp382	Zfp382	zinc finger protein 382 [Source:MGI Symbol;Acc:MGI:3588204]	-0.566087	1.54906	10.4415	0.00909373	0.0163703
Evi5l	Evi5l	ecotropic viral integration site 5 like [Source:MGI Symbol;Acc:MGI:2442167]	-0.315366	2.54538	10.4348	0.00910963	0.0163969
Tead2	Tead2	TEA domain family member 2 [Source:MGI Symbol;Acc:MGI:104904]	-0.54549	0.504245	10.4319	0.00911666	0.0164075
Zfp784	Zfp784	zinc finger protein 784 [Source:MGI Symbol;Acc:MGI:3606042]	-0.296087	2.51427	10.4275	0.00912695	0.0164239
Urb2	Urb2	URB2 ribosome biogenesis 2 homolog (S. cerevisiae) [Source:MGI Symbol;Acc:MGI:2681124]	0.197473	5.76688	10.422	0.00914016	0.0164456
Selp	Selp	selectin, platelet [Source:MGI Symbol;Acc:MGI:98280]	0.502443	5.06423	10.4161	0.00915435	0.0164691
Igf2bp3	Igf2bp3	insulin-like growth factor 2 mRNA binding protein 3 [Source:MGI Symbol;Acc:MGI:1890359]	-0.610153	3.0313	10.4014	0.00918954	0.0165295
Gm14023	Gm14023	predicted gene 14023 [Source:MGI Symbol;Acc:MGI:3650639]	-0.887928	-0.594757	10.4011	0.00919024	0.0165295
Ubac2	Ubac2	ubiquitin associated domain containing 2 [Source:MGI Symbol;Acc:MGI:1916139]	-0.209115	5.41618	10.3986	0.00919616	0.016538
Cmip	Cmip	c-Maf inducing protein [Source:MGI Symbol;Acc:MGI:1921690]	-0.167096	6.84163	10.3962	0.00920205	0.0165465
Carhsp1	Carhsp1	calcium regulated heat stable protein 1 [Source:MGI Symbol;Acc:MGI:1196368]	0.271711	3.32711	10.3936	0.00920826	0.0165556
Dnaja4	Dnaja4	DnaJ heat shock protein family (Hsp40) member A4 [Source:MGI Symbol;Acc:MGI:1927638]	0.903399	-0.188871	10.3911	0.00921441	0.0165644
Fam221a	Fam221a	family with sequence similarity 221, member A [Source:MGI Symbol;Acc:MGI:2442161]	-0.44722	1.13711	10.3906	0.00921547	0.0165644
BC029722	BC029722	cDNA sequence BC029722 [Source:MGI Symbol;Acc:MGI:3584273]	0.23099	3.46136	10.3851	0.0092288	0.0165863
Rapgef6	Rapgef6	Rap guanine nucleotide exchange factor (GEF) 6 [Source:MGI Symbol;Acc:MGI:2384761]	-0.132403	5.92833	10.3815	0.00923757	0.0166
Cops4	Cops4	COP9 signalosome subunit 4 [Source:MGI Symbol;Acc:MGI:1349414]	-0.128353	6.10541	10.3782	0.00924549	0.0166121
Lpxn	Lpxn	leupaxin [Source:MGI Symbol;Acc:MGI:2147677]	-0.239837	4.61769	10.3775	0.0092472	0.0166131
Cnnm1	Cnnm1	cyclin M1 [Source:MGI Symbol;Acc:MGI:1891366]	1.6444	-1.61499	10.3708	0.00926345	0.0166402
Btd	Btd	biotinidase [Source:MGI Symbol;Acc:MGI:1347001]	-0.201267	3.93644	10.3699	0.0092657	0.0166421
Atp6v0c	Atp6v0c	ATPase, H+ transporting, lysosomal V0 subunit C [Source:MGI Symbol;Acc:MGI:88116]	-0.327138	3.38919	10.3679	0.00927061	0.0166489
Cdan1	Cdan1	congenital dyserythropoietic anemia, type I (human) [Source:MGI Symbol;Acc:MGI:1916218]	0.196479	5.13977	10.3669	0.00927284	0.0166508
Dennd1b	Dennd1b	DENN/MADD domain containing 1B [Source:MGI Symbol;Acc:MGI:2447812]	0.176741	4.71891	10.3578	0.00929515	0.0166887
Gtse1	Gtse1	G two S phase expressed protein 1 [Source:MGI Symbol;Acc:MGI:1352755]	0.185947	5.90904	10.3569	0.00929729	0.0166905
Klri2	Klri2	killer cell lectin-like receptor family I member 2 [Source:MGI Symbol;Acc:MGI:2443965]	0.874308	0.907293	10.3557	0.0093002	0.0166936
Ptges3	Ptges3	prostaglandin E synthase 3 [Source:MGI Symbol;Acc:MGI:1929282]	0.126074	6.97895	10.3535	0.00930564	0.0167013
2020-09-02	2020-09-02	septin 2 [Source:MGI Symbol;Acc:MGI:97298]	-0.122636	7.30055	10.3529	0.00930707	0.0167017
Zfyve9	Zfyve9	zinc finger, FYVE domain containing 9 [Source:MGI Symbol;Acc:MGI:2652838]	2.17198	-2.02869	10.3491	0.0093164	0.0167164
Zfand2a	Zfand2a	zinc finger, AN1-type domain 2A [Source:MGI Symbol;Acc:MGI:2140729]	0.306813	3.61052	10.3458	0.00932434	0.0167285
Zfp30	Zfp30	zinc finger protein 30 [Source:MGI Symbol;Acc:MGI:99178]	-0.875539	-0.30923	10.3412	0.00933554	0.0167449
Bin1	Bin1	bridging integrator 1 [Source:MGI Symbol;Acc:MGI:108092]	-0.278301	5.35926	10.3411	0.00933584	0.0167449
Cnot4	Cnot4	CCR4-NOT transcription complex, subunit 4 [Source:MGI Symbol;Acc:MGI:1859026]	0.137151	4.70275	10.3377	0.00934419	0.0167578
Anxa5	Anxa5	annexin A5 [Source:MGI Symbol;Acc:MGI:106008]	-0.310807	5.86529	10.3328	0.00935621	0.0167773
Camk4	Camk4	calcium/calmodulin-dependent protein kinase IV [Source:MGI Symbol;Acc:MGI:88258]	0.514873	0.696737	10.3273	0.00936991	0.0167997
Dnaja3	Dnaja3	DnaJ heat shock protein family (Hsp40) member A3 [Source:MGI Symbol;Acc:MGI:1933786]	-0.164369	6.07775	10.3259	0.0093732	0.0168035
Tubgcp2	Tubgcp2	tubulin, gamma complex associated protein 2 [Source:MGI Symbol;Acc:MGI:1921487]	0.184825	5.5813	10.3231	0.00938005	0.0168137
Hes6	Hes6	hairy and enhancer of split 6 [Source:MGI Symbol;Acc:MGI:1859852]	-0.16731	5.23442	10.3222	0.00938246	0.0168159
Mex3c	Mex3c	mex3 RNA binding family member C [Source:MGI Symbol;Acc:MGI:2652843]	0.143008	5.59147	10.3211	0.00938499	0.0168183
Tor2a	Tor2a	torsin family 2, member A [Source:MGI Symbol;Acc:MGI:1353596]	-0.170566	4.76696	10.3183	0.00939199	0.0168287
Arhgef10l	Arhgef10l	Rho guanine nucleotide exchange factor (GEF) 10-like [Source:MGI Symbol;Acc:MGI:1920004]	-0.317828	4.00732	10.3052	0.00942429	0.0168845
Gng5	Gng5	guanine nucleotide binding protein (G protein), gamma 5 [Source:MGI Symbol;Acc:MGI:109164]	-0.21015	4.89764	10.3016	0.00943332	0.0168986
Dido1	Dido1	death inducer-obliterator 1 [Source:MGI Symbol;Acc:MGI:1344352]	0.138846	6.65325	10.2945	0.00945092	0.016928
Pdzk1ip1	Pdzk1ip1	PDZK1 interacting protein 1 [Source:MGI Symbol;Acc:MGI:1914432]	-0.669155	2.49602	10.2932	0.00945422	0.0169318
Rdh12	Rdh12	retinol dehydrogenase 12 [Source:MGI Symbol;Acc:MGI:1925224]	-0.562517	1.79074	10.2908	0.00946014	0.0169402
Epb4.1l4a	NA	NA	0.950973	-1.46339	10.2868	0.00947007	0.0169544
Zmynd10	Zmynd10	zinc finger, MYND domain containing 10 [Source:MGI Symbol;Acc:MGI:2387863]	-1.05236	-1.45553	10.2867	0.00947043	0.0169544
Sytl2	Sytl2	synaptotagmin-like 2 [Source:MGI Symbol;Acc:MGI:1933366]	-0.682109	-0.107751	10.2799	0.00948728	0.0169824
Rttn	Rttn	rotatin [Source:MGI Symbol;Acc:MGI:2179288]	-0.168069	4.35068	10.2775	0.00949345	0.0169914
Arhgef26	Arhgef26	Rho guanine nucleotide exchange factor (GEF) 26 [Source:MGI Symbol;Acc:MGI:1918053]	1.41478	-1.67724	10.2754	0.0094987	0.0169986
Rac3	Rac3	Rac family small GTPase 3 [Source:MGI Symbol;Acc:MGI:2180784]	-0.594085	1.00767	10.274	0.00950201	0.0170012
Ccdc120	Ccdc120	coiled-coil domain containing 120 [Source:MGI Symbol;Acc:MGI:1859619]	0.502294	1.421	10.2738	0.00950254	0.0170012
Hmga1	Hmga1	high mobility group AT-hook 1 [Source:MGI Symbol;Acc:MGI:96160]	-0.258433	4.71243	10.2701	0.00951192	0.0170159
Ehd3	Ehd3	EH-domain containing 3 [Source:MGI Symbol;Acc:MGI:1928900]	-0.871591	3.44118	10.2667	0.00952047	0.017029
Avpr2	Avpr2	arginine vasopressin receptor 2 [Source:MGI Symbol;Acc:MGI:88123]	0.936249	-0.480569	10.2642	0.00952678	0.0170382
Sh2d3c	Sh2d3c	SH2 domain containing 3C [Source:MGI Symbol;Acc:MGI:1351631]	-0.183107	4.9967	10.2512	0.00955932	0.0170942
Fam160a1	Fam160a1	family with sequence similarity 160, member A1 [Source:MGI Symbol;Acc:MGI:2444746]	3.25945	-3.08943	10.2486	0.00956594	0.0171039
Zmynd8	Zmynd8	zinc finger, MYND-type containing 8 [Source:MGI Symbol;Acc:MGI:1918025]	0.12258	7.05498	10.2453	0.00957444	0.017117
Cox4i1	Cox4i1	cytochrome c oxidase subunit 4I1 [Source:MGI Symbol;Acc:MGI:88473]	-0.100841	7.75806	10.2359	0.00959821	0.0171573
Frmd4b	Frmd4b	FERM domain containing 4B [Source:MGI Symbol;Acc:MGI:2141794]	0.474183	2.10951	10.2351	0.00960021	0.0171588
Dld	Dld	dihydrolipoamide dehydrogenase [Source:MGI Symbol;Acc:MGI:107450]	-0.182847	6.56566	10.2342	0.00960236	0.0171605
Aldh1l1	Aldh1l1	aldehyde dehydrogenase 1 family, member L1 [Source:MGI Symbol;Acc:MGI:1340024]	-0.587137	2.47713	10.2299	0.0096133	0.0171779
Tmem245	Tmem245	transmembrane protein 245 [Source:MGI Symbol;Acc:MGI:2445107]	-0.227812	4.27288	10.2261	0.00962303	0.0171931
Tmem198	Tmem198	transmembrane protein 198 [Source:MGI Symbol;Acc:MGI:2443133]	1.79142	-2.4064	10.2211	0.00963572	0.0172136
Galk2	Galk2	galactokinase 2 [Source:MGI Symbol;Acc:MGI:1917226]	0.174854	4.78309	10.2177	0.00964431	0.0172268
Svep1	Svep1	sushi, von Willebrand factor type A, EGF and pentraxin domain containing 1 [Source:MGI Symbol;Acc:MGI:1928849]	2.66194	-2.40728	10.216	0.00964876	0.0172326
4833422C13Rik	4833422C13Rik	RIKEN cDNA 4833422C13 gene [Source:MGI Symbol;Acc:MGI:3603826]	1.3601	-1.36766	10.2099	0.0096644	0.0172584
Wdr62	Wdr62	WD repeat domain 62 [Source:MGI Symbol;Acc:MGI:1923696]	0.211292	4.86709	10.2076	0.00967024	0.0172666
Zfp760	Zfp760	zinc finger protein 760 [Source:MGI Symbol;Acc:MGI:2679257]	-0.202781	3.86596	10.204	0.00967929	0.0172806
Cep170b	Cep170b	centrosomal protein 170B [Source:MGI Symbol;Acc:MGI:2145043]	-0.240353	4.6581	10.1939	0.00970533	0.017325
Ddias	Ddias	DNA damage-induced apoptosis suppressor [Source:MGI Symbol;Acc:MGI:1921291]	0.191652	4.50562	10.1933	0.0097068	0.0173254
Dnase1l2	Dnase1l2	deoxyribonuclease 1-like 2 [Source:MGI Symbol;Acc:MGI:1913955]	-0.55994	0.460839	10.189	0.00971775	0.0173428
Uchl4	Uchl4	ubiquitin carboxyl-terminal esterase L4 [Source:MGI Symbol;Acc:MGI:1890440]	0.614958	-0.00535526	10.1865	0.00972434	0.0173524
B130006D01Rik	NA	NA	-1.44388	-2.15214	10.1755	0.00975264	0.0174007
Malsu1	Malsu1	mitochondrial assembly of ribosomal large subunit 1 [Source:MGI Symbol;Acc:MGI:1922843]	-0.255024	3.49556	10.1739	0.00975685	0.0174058
Drp2	Drp2	dystrophin related protein 2 [Source:MGI Symbol;Acc:MGI:107432]	0.871587	-0.183664	10.1735	0.00975795	0.0174058
Hist1h3h	NA	NA	1.82205	-2.13652	10.1617	0.00978849	0.0174581
Bmp4	Bmp4	bone morphogenetic protein 4 [Source:MGI Symbol;Acc:MGI:88180]	1.35051	-1.59729	10.1579	0.00979823	0.0174733
Ahr	Ahr	aryl-hydrocarbon receptor [Source:MGI Symbol;Acc:MGI:105043]	0.468832	3.5328	10.1466	0.00982776	0.0175238
Slc25a44	Slc25a44	solute carrier family 25, member 44 [Source:MGI Symbol;Acc:MGI:2444391]	0.227811	4.37409	10.1431	0.00983677	0.0175377
Zfp85os	Zfp85os	zinc finger protein 85, opposite strand [Source:MGI Symbol;Acc:MGI:1915521]	1.10245	-1.62895	10.1421	0.00983956	0.0175405
Khdc3	Khdc3	KH domain containing 3, subcortical maternal complex member [Source:MGI Symbol;Acc:MGI:1914241]	-1.43288	-1.602	10.1403	0.00984402	0.0175462
Ube3c	Ube3c	ubiquitin protein ligase E3C [Source:MGI Symbol;Acc:MGI:2140998]	0.114459	5.80795	10.1387	0.00984842	0.0175519
Ost4	Ost4	oligosaccharyltransferase complex subunit 4 (non-catalytic) [Source:MGI Symbol;Acc:MGI:1914945]	0.106266	5.67328	10.1344	0.00985956	0.0175695
Cdc25c	Cdc25c	cell division cycle 25C [Source:MGI Symbol;Acc:MGI:88350]	0.279331	3.63308	10.13	0.00987113	0.017588
Wdr7	Wdr7	WD repeat domain 7 [Source:MGI Symbol;Acc:MGI:1860197]	-0.266661	4.38906	10.128	0.00987639	0.0175951
Adm2	Adm2	adrenomedullin 2 [Source:MGI Symbol;Acc:MGI:2675256]	-2.67801	-2.48237	10.1267	0.00987965	0.0175987
Hnrnpc	Hnrnpc	heterogeneous nuclear ribonucleoprotein C [Source:MGI Symbol;Acc:MGI:107795]	0.105526	8.25377	10.1176	0.00990373	0.0176394
2610305D13Rik	NA	NA	0.538066	2.79239	10.1149	0.00991087	0.01765
Cpne8	Cpne8	copine VIII [Source:MGI Symbol;Acc:MGI:1914121]	-1.21552	-1.31923	10.1143	0.00991244	0.0176505
Lrrc47	Lrrc47	leucine rich repeat containing 47 [Source:MGI Symbol;Acc:MGI:1920196]	0.115243	5.89969	10.1071	0.00993147	0.0176822
Sppl3	Sppl3	signal peptide peptidase 3 [Source:MGI Symbol;Acc:MGI:1891433]	0.144165	5.79443	10.1026	0.00994324	0.017701
Papd5	NA	NA	0.147437	5.6627	10.1017	0.0099457	0.0177032
Itgad	Itgad	integrin, alpha D [Source:MGI Symbol;Acc:MGI:3578624]	0.727071	0.832626	10.099	0.0099528	0.0177136
Sowahc	Sowahc	sosondowah ankyrin repeat domain family member C [Source:MGI Symbol;Acc:MGI:3606051]	1.06001	1.89385	10.0967	0.0099588	0.0177221
Il18rap	Il18rap	interleukin 18 receptor accessory protein [Source:MGI Symbol;Acc:MGI:1338888]	0.269193	5.7233	10.0942	0.00996548	0.0177317
Phf24	Phf24	PHD finger protein 24 [Source:MGI Symbol;Acc:MGI:2140712]	2.25428	-2.27769	10.0911	0.00997365	0.017744
Gtf2ird2	Gtf2ird2	GTF2I repeat domain containing 2 [Source:MGI Symbol;Acc:MGI:2149780]	0.22938	3.63773	10.0826	0.00999627	0.0177804
B230217C12Rik	B230217C12Rik	RIKEN cDNA B230217C12 gene [Source:MGI Symbol;Acc:MGI:1915377]	0.685127	-0.230912	10.0825	0.00999656	0.0177804
1810062G17Rik	1810062G17Rik	RIKEN cDNA 1810062G17 gene [Source:MGI Symbol;Acc:MGI:1919532]	-0.946048	-1.51397	10.0757	0.0100147	0.0178088
Usp36	Usp36	ubiquitin specific peptidase 36 [Source:MGI Symbol;Acc:MGI:1919594]	0.176422	5.73292	10.0756	0.010015	0.0178088
Tnfsf8	Tnfsf8	tumor necrosis factor (ligand) superfamily, member 8 [Source:MGI Symbol;Acc:MGI:88328]	-0.444931	1.71936	10.0733	0.0100212	0.0178176
Slc22a4	Slc22a4	solute carrier family 22 (organic cation transporter), member 4 [Source:MGI Symbol;Acc:MGI:1353479]	-1.78504	0.939299	10.0721	0.0100243	0.0178208
Exoc6b	Exoc6b	exocyst complex component 6B [Source:MGI Symbol;Acc:MGI:1923164]	-0.335477	3.13582	10.0664	0.0100395	0.0178456
Btrc	Btrc	beta-transducin repeat containing protein [Source:MGI Symbol;Acc:MGI:1338871]	-0.174706	4.14319	10.059	0.0100593	0.0178786
Slc29a4	Slc29a4	solute carrier family 29 (nucleoside transporters), member 4 [Source:MGI Symbol;Acc:MGI:2385330]	1.8307	-2.13529	10.0582	0.0100616	0.0178786
Smim15	Smim15	small integral membrane protein 15 [Source:MGI Symbol;Acc:MGI:1922866]	0.142674	5.04911	10.0581	0.0100618	0.0178786
Osbpl11	Osbpl11	oxysterol binding protein-like 11 [Source:MGI Symbol;Acc:MGI:2146553]	0.211581	4.51457	10.0555	0.0100688	0.0178887
Hddc3	Hddc3	HD domain containing 3 [Source:MGI Symbol;Acc:MGI:1915945]	0.656083	1.11729	10.0549	0.0100704	0.0178894
Tarsl2	Tarsl2	threonyl-tRNA synthetase-like 2 [Source:MGI Symbol;Acc:MGI:2444486]	-0.246878	4.10677	10.0509	0.0100812	0.0179064
Lgals6	NA	NA	-1.62904	-1.97817	10.048	0.0100891	0.0179182
Lrrc9	Lrrc9	leucine rich repeat containing 9 [Source:MGI Symbol;Acc:MGI:1925507]	1.45626	-1.23331	10.0344	0.0101257	0.0179809
Uqcc2	Uqcc2	ubiquinol-cytochrome c reductase complex assembly factor 2 [Source:MGI Symbol;Acc:MGI:1914517]	-0.152256	5.06205	10.0338	0.0101272	0.0179813
Creld2	Creld2	cysteine-rich with EGF-like domains 2 [Source:MGI Symbol;Acc:MGI:1923987]	0.232595	5.10594	10.0322	0.0101316	0.0179869
Pfn2	Pfn2	profilin 2 [Source:MGI Symbol;Acc:MGI:97550]	1.11872	-1.13939	10.029	0.0101404	0.017998
Zfp934	Zfp934	zinc finger protein 934 [Source:MGI Symbol;Acc:MGI:1924367]	0.416317	1.94707	10.0285	0.0101416	0.017998
Pabpn1l	Pabpn1l	poly(A)binding protein nuclear 1-like [Source:MGI Symbol;Acc:MGI:2685954]	1.49217	-1.63178	10.0285	0.0101416	0.017998
Mrps18b	Mrps18b	mitochondrial ribosomal protein S18B [Source:MGI Symbol;Acc:MGI:1914223]	0.195307	4.45584	10.027	0.0101456	0.0180028
Maf	Maf	avian musculoaponeurotic fibrosarcoma oncogene homolog [Source:MGI Symbol;Acc:MGI:96909]	0.752091	1.25508	10.0222	0.0101588	0.018024
Inafm2	Inafm2	InaF motif containing 2 [Source:MGI Symbol;Acc:MGI:1915354]	-0.273094	4.40376	10.0211	0.0101617	0.0180251
Kif2a	Kif2a	kinesin family member 2A [Source:MGI Symbol;Acc:MGI:108390]	-0.129465	6.01397	10.021	0.0101619	0.0180251
Nop56	Nop56	NOP56 ribonucleoprotein [Source:MGI Symbol;Acc:MGI:1914384]	0.126725	7.97934	10.009	0.0101946	0.0180805
Cd200r2	Cd200r2	Cd200 receptor 2 [Source:MGI Symbol;Acc:MGI:3042847]	-1.73242	-1.08728	10.0086	0.0101957	0.0180805
Nagk	Nagk	N-acetylglucosamine kinase [Source:MGI Symbol;Acc:MGI:1860418]	-0.350621	3.17854	10.0024	0.0102127	0.0181084
Gem	Gem	GTP binding protein (gene overexpressed in skeletal muscle) [Source:MGI Symbol;Acc:MGI:99844]	0.449605	6.5279	10.0007	0.0102174	0.0181123
Ctsf	Ctsf	cathepsin F [Source:MGI Symbol;Acc:MGI:1861434]	0.552872	0.124042	10.0006	0.0102174	0.0181123
Fig4	Fig4	FIG4 phosphoinositide 5-phosphatase [Source:MGI Symbol;Acc:MGI:2143585]	-0.149975	5.44879	9.99888	0.0102223	0.0181186
Ripk1	Ripk1	receptor (TNFRSF)-interacting serine-threonine kinase 1 [Source:MGI Symbol;Acc:MGI:108212]	0.179983	5.49502	9.99811	0.0102244	0.0181201
Rmdn3	Rmdn3	regulator of microtubule dynamics 3 [Source:MGI Symbol;Acc:MGI:1915059]	0.140156	4.90385	9.99247	0.0102398	0.0181452
Bcam	Bcam	basal cell adhesion molecule [Source:MGI Symbol;Acc:MGI:1929940]	1.13632	2.07539	9.99061	0.0102449	0.018152
Ptk7	Ptk7	PTK7 protein tyrosine kinase 7 [Source:MGI Symbol;Acc:MGI:1918711]	-0.295887	5.05822	9.98518	0.0102598	0.0181762
Sh3rf1	Sh3rf1	SH3 domain containing ring finger 1 [Source:MGI Symbol;Acc:MGI:1913066]	-0.430949	2.61327	9.98005	0.0102739	0.0181989
Parp8	Parp8	poly (ADP-ribose) polymerase family, member 8 [Source:MGI Symbol;Acc:MGI:1098713]	0.107979	6.64497	9.97771	0.0102804	0.018208
Nek6	Nek6	NIMA (never in mitosis gene a)-related expressed kinase 6 [Source:MGI Symbol;Acc:MGI:1891638]	0.190841	5.28793	9.96842	0.010306	0.0182495
Nipsnap3b	Nipsnap3b	nipsnap homolog 3B [Source:MGI Symbol;Acc:MGI:1913786]	-0.162791	4.58097	9.9683	0.0103063	0.0182495
Fnbp1l	Fnbp1l	formin binding protein 1-like [Source:MGI Symbol;Acc:MGI:1925642]	0.285392	3.92588	9.96414	0.0103178	0.0182676
Eps15l1	Eps15l1	epidermal growth factor receptor pathway substrate 15-like 1 [Source:MGI Symbol;Acc:MGI:104582]	0.0961311	5.92983	9.95196	0.0103516	0.0183251
Tmco3	Tmco3	transmembrane and coiled-coil domains 3 [Source:MGI Symbol;Acc:MGI:2444946]	-0.201994	3.31673	9.95071	0.0103551	0.018329
Vps72	Vps72	vacuolar protein sorting 72 [Source:MGI Symbol;Acc:MGI:1202305]	0.151423	5.42024	9.94549	0.0103696	0.0183524
Gnat2	Gnat2	guanine nucleotide binding protein, alpha transducing 2 [Source:MGI Symbol;Acc:MGI:95779]	0.82282	0.790862	9.93951	0.0103862	0.0183796
Haus2	Haus2	HAUS augmin-like complex, subunit 2 [Source:MGI Symbol;Acc:MGI:1913546]	-0.162116	5.03755	9.93342	0.0104032	0.0184057
Thbs4	Thbs4	thrombospondin 4 [Source:MGI Symbol;Acc:MGI:1101779]	5.18079	-3.00453	12.1378	0.0104036	0.0184057
Snhg12	Snhg12	small nucleolar RNA host gene 12 [Source:MGI Symbol;Acc:MGI:1916721]	-0.165199	4.22513	9.9278	0.0104189	0.0184306
Terf1	Terf1	telomeric repeat binding factor 1 [Source:MGI Symbol;Acc:MGI:109634]	-0.183194	4.50025	9.9249	0.0104271	0.0184427
Kctd11	Kctd11	potassium channel tetramerisation domain containing 11 [Source:MGI Symbol;Acc:MGI:2448712]	0.676668	1.28953	9.92258	0.0104336	0.018452
Rabggta	Rabggta	Rab geranylgeranyl transferase, a subunit [Source:MGI Symbol;Acc:MGI:1860443]	-0.206849	4.41487	9.92182	0.0104357	0.0184534
Gfra1	Gfra1	glial cell line derived neurotrophic factor family receptor alpha 1 [Source:MGI Symbol;Acc:MGI:1100842]	1.42881	0.192051	9.91976	0.0104415	0.0184614
Tnfsf10	Tnfsf10	tumor necrosis factor (ligand) superfamily, member 10 [Source:MGI Symbol;Acc:MGI:107414]	-0.261795	4.00455	9.916	0.0104521	0.0184776
Rbm34	Rbm34	RNA binding motif protein 34 [Source:MGI Symbol;Acc:MGI:1098653]	0.168865	4.93547	9.91557	0.0104533	0.0184776
Ms4a6c	Ms4a6c	membrane-spanning 4-domains, subfamily A, member 6C [Source:MGI Symbol;Acc:MGI:2385644]	0.763905	4.8869	9.91453	0.0104562	0.0184805
Fam220a	Fam220a	family with sequence similarity 220, member A [Source:MGI Symbol;Acc:MGI:1914488]	-0.21257	3.72676	9.91275	0.0104612	0.018487
Ccnf	Ccnf	cyclin F [Source:MGI Symbol;Acc:MGI:102551]	0.247431	5.91919	9.91094	0.0104663	0.0184938
Tmem55b	NA	NA	-0.182874	4.86552	9.90117	0.0104938	0.0185387
6430571L13Rik	6430571L13Rik	RIKEN cDNA 6430571L13 gene [Source:MGI Symbol;Acc:MGI:2445137]	-0.866014	-1.24622	9.90099	0.0104943	0.0185387
B3gnt5	B3gnt5	UDP-GlcNAc:betaGal beta-1,3-N-acetylglucosaminyltransferase 5 [Source:MGI Symbol;Acc:MGI:2137302]	0.332977	4.50032	9.8996	0.0104983	0.0185434
Il1r2	Il1r2	interleukin 1 receptor, type II [Source:MGI Symbol;Acc:MGI:96546]	1.25176	1.70414	9.89673	0.0105064	0.0185554
Pde4d	Pde4d	phosphodiesterase 4D, cAMP specific [Source:MGI Symbol;Acc:MGI:99555]	-0.276414	4.3291	9.89511	0.010511	0.0185612
Trappc13	Trappc13	trafficking protein particle complex 13 [Source:MGI Symbol;Acc:MGI:1914225]	-0.133387	5.60822	9.89305	0.0105168	0.0185692
Zbtb1	Zbtb1	zinc finger and BTB domain containing 1 [Source:MGI Symbol;Acc:MGI:2442326]	0.163413	4.86158	9.88848	0.0105297	0.0185897
Selt	NA	NA	0.113892	7.04253	9.88694	0.0105341	0.0185952
Xpo4	Xpo4	exportin 4 [Source:MGI Symbol;Acc:MGI:1888526]	0.162414	4.81274	9.88578	0.0105374	0.0185987
Prcc	Prcc	papillary renal cell carcinoma (translocation-associated) [Source:MGI Symbol;Acc:MGI:2137738]	0.120138	5.6634	9.88445	0.0105412	0.018603
Cep120	Cep120	centrosomal protein 120 [Source:MGI Symbol;Acc:MGI:2147298]	0.182576	4.77279	9.88244	0.0105469	0.0186108
BC026585	NA	NA	-0.33403	3.06379	9.88136	0.0105499	0.0186139
Map2k6	Map2k6	mitogen-activated protein kinase kinase 6 [Source:MGI Symbol;Acc:MGI:1346870]	-0.296435	2.86488	9.88003	0.0105537	0.0186183
A830082N09Rik	NA	NA	0.607634	0.0565606	9.87247	0.0105752	0.018654
Ephb4	Ephb4	Eph receptor B4 [Source:MGI Symbol;Acc:MGI:104757]	1.3463	-1.47934	9.8684	0.0105869	0.0186721
8430423G03Rik	8430423G03Rik	RIKEN cDNA 8430423G03 gene [Source:MGI Symbol;Acc:MGI:1918723]	-1.48862	-1.41452	9.86468	0.0105975	0.0186885
Lrrd1	Lrrd1	leucine rich repeats and death domain containing 1 [Source:MGI Symbol;Acc:MGI:3045299]	1.17008	-1.5366	9.86386	0.0105998	0.0186904
Naalad2	Naalad2	N-acetylated alpha-linked acidic dipeptidase 2 [Source:MGI Symbol;Acc:MGI:1919810]	1.49528	-2.32773	9.86102	0.0106079	0.0187024
Cacna1s	Cacna1s	calcium channel, voltage-dependent, L type, alpha 1S subunit [Source:MGI Symbol;Acc:MGI:88294]	2.64591	-2.01073	9.84865	0.0106434	0.0187626
Trim39	Trim39	tripartite motif-containing 39 [Source:MGI Symbol;Acc:MGI:1890659]	-0.168743	4.58564	9.84767	0.0106462	0.0187653
Pabpc1	Pabpc1	poly(A) binding protein, cytoplasmic 1 [Source:MGI Symbol;Acc:MGI:1349722]	-0.127466	10.6341	9.84049	0.0106669	0.0187993
Fubp1	Fubp1	far upstream element (FUSE) binding protein 1 [Source:MGI Symbol;Acc:MGI:1196294]	0.149126	7.50655	9.83691	0.0106772	0.0188152
Rnf40	Rnf40	ring finger protein 40 [Source:MGI Symbol;Acc:MGI:2142048]	0.103397	6.16438	9.82611	0.0107084	0.0188678
Cyp2j6	Cyp2j6	cytochrome P450, family 2, subfamily j, polypeptide 6 [Source:MGI Symbol;Acc:MGI:1270148]	-0.489538	1.75312	9.82354	0.0107158	0.0188786
Usp8	Usp8	ubiquitin specific peptidase 8 [Source:MGI Symbol;Acc:MGI:1934029]	-0.0981477	6.50038	9.82077	0.0107238	0.0188902
Gcfc2	Gcfc2	GC-rich sequence DNA binding factor 2 [Source:MGI Symbol;Acc:MGI:2141656]	-0.240038	3.94592	9.82036	0.010725	0.0188902
Dusp22	Dusp22	dual specificity phosphatase 22 [Source:MGI Symbol;Acc:MGI:1915926]	-0.32438	2.61342	9.81406	0.0107433	0.0189201
Tob1	Tob1	transducer of ErbB-2.1 [Source:MGI Symbol;Acc:MGI:1349721]	-0.236622	3.82817	9.81201	0.0107493	0.0189282
Mtr	Mtr	5-methyltetrahydrofolate-homocysteine methyltransferase [Source:MGI Symbol;Acc:MGI:894292]	0.148342	5.64459	9.80311	0.0107752	0.0189715
Tmem218	Tmem218	transmembrane protein 218 [Source:MGI Symbol;Acc:MGI:1913529]	-0.466465	1.50202	9.78528	0.0108273	0.019061
Ccdc125	Ccdc125	coiled-coil domain containing 125 [Source:MGI Symbol;Acc:MGI:1923291]	-0.293561	2.75997	9.77847	0.0108473	0.0190938
Rcsd1	Rcsd1	RCSD domain containing 1 [Source:MGI Symbol;Acc:MGI:2676394]	0.129301	6.54585	9.77462	0.0108586	0.0191114
Homez	Homez	homeodomain leucine zipper-encoding gene [Source:MGI Symbol;Acc:MGI:2678023]	-0.178244	3.94658	9.77234	0.0108654	0.0191208
Ndst2	Ndst2	N-deacetylase/N-sulfotransferase (heparan glucosaminyl) 2 [Source:MGI Symbol;Acc:MGI:97040]	0.242529	4.76372	9.77103	0.0108692	0.0191253
l7Rn6	NA	NA	0.237324	4.47744	9.76745	0.0108798	0.0191414
Tmem150a	Tmem150a	transmembrane protein 150A [Source:MGI Symbol;Acc:MGI:2385244]	0.460613	0.913434	9.76564	0.0108851	0.0191485
Klhl10	Klhl10	kelch-like 10 [Source:MGI Symbol;Acc:MGI:2181067]	-0.890291	-1.42815	9.76386	0.0108903	0.0191549
Pik3cb	Pik3cb	phosphatidylinositol-4,5-bisphosphate 3-kinase catalytic subunit beta [Source:MGI Symbol;Acc:MGI:1922019]	-0.314472	3.7974	9.76351	0.0108914	0.0191549
Foxj3	Foxj3	forkhead box J3 [Source:MGI Symbol;Acc:MGI:2443432]	0.126716	5.13711	9.76166	0.0108969	0.0191603
Gcn1l1	Gcn1l1	GCN1 general control of amino-acid synthesis 1-like 1 (yeast) [Source:MGI Symbol;Acc:MGI:2444248]	0.095842	6.99802	9.76155	0.0108972	0.0191603
Shisa2	Shisa2	shisa family member 2 [Source:MGI Symbol;Acc:MGI:2444716]	0.856264	-0.987714	9.76093	0.010899	0.0191612
Ski	Ski	ski sarcoma viral oncogene homolog (avian) [Source:MGI Symbol;Acc:MGI:98310]	0.209259	5.60887	9.75575	0.0109144	0.0191849
Tmem74	Tmem74	transmembrane protein 74 [Source:MGI Symbol;Acc:MGI:2443417]	1.00398	-1.47633	9.75506	0.0109164	0.0191849
Nfkbib	Nfkbib	nuclear factor of kappa light polypeptide gene enhancer in B cells inhibitor, beta [Source:MGI Symbol;Acc:MGI:104752]	0.147511	4.7386	9.75501	0.0109165	0.0191849
Chd9	Chd9	chromodomain helicase DNA binding protein 9 [Source:MGI Symbol;Acc:MGI:1924001]	-0.108856	5.97279	9.75082	0.010929	0.0192043
Omp	Omp	olfactory marker protein [Source:MGI Symbol;Acc:MGI:97436]	1.08574	-1.69341	9.74503	0.0109461	0.0192322
Pcdhgc3	NA	NA	0.445684	1.23322	9.7412	0.0109575	0.0192498
Tead1	Tead1	TEA domain family member 1 [Source:MGI Symbol;Acc:MGI:101876]	5.16241	-3.00633	11.8688	0.0109601	0.0192507
Naa10	Naa10	N(alpha)-acetyltransferase 10, NatA catalytic subunit [Source:MGI Symbol;Acc:MGI:1915255]	0.135481	5.81031	9.74012	0.0109607	0.0192507
Shmt2	Shmt2	serine hydroxymethyltransferase 2 (mitochondrial) [Source:MGI Symbol;Acc:MGI:1277989]	-0.176399	8.20173	9.73806	0.0109669	0.0192591
Mcc	Mcc	mutated in colorectal cancers [Source:MGI Symbol;Acc:MGI:96930]	1.09734	-2.09072	9.73101	0.0109879	0.0192937
Rsph3b	Rsph3b	radial spoke 3B homolog (Chlamydomonas) [Source:MGI Symbol;Acc:MGI:3630308]	-0.474098	2.28425	9.72569	0.0110038	0.0193192
Lhcgr	Lhcgr	luteinizing hormone/choriogonadotropin receptor [Source:MGI Symbol;Acc:MGI:96783]	2.50628	-2.30318	9.70807	0.0110567	0.0194096
Synj1	Synj1	synaptojanin 1 [Source:MGI Symbol;Acc:MGI:1354961]	0.145488	5.1989	9.70698	0.0110599	0.019413
Lrtm2	Lrtm2	leucine-rich repeats and transmembrane domains 2 [Source:MGI Symbol;Acc:MGI:2141485]	1.05191	-1.6589	9.70443	0.0110676	0.0194241
Atxn1l	Atxn1l	ataxin 1-like [Source:MGI Symbol;Acc:MGI:3694797]	-0.165407	5.2929	9.70192	0.0110752	0.019435
Zkscan7	Zkscan7	zinc finger with KRAB and SCAN domains 7 [Source:MGI Symbol;Acc:MGI:3040678]	0.707764	0.632646	9.7009	0.0110782	0.019438
Ackr2	Ackr2	atypical chemokine receptor 2 [Source:MGI Symbol;Acc:MGI:1891697]	-1.59939	-2.32082	9.69839	0.0110858	0.0194489
Nxpe4	Nxpe4	neurexophilin and PC-esterase domain family, member 4 [Source:MGI Symbol;Acc:MGI:1924792]	0.755583	-0.589495	9.69364	0.0111002	0.0194716
Trappc11	Trappc11	trafficking protein particle complex 11 [Source:MGI Symbol;Acc:MGI:2444585]	-0.129274	5.53855	9.69248	0.0111037	0.0194754
Mir212	Mir212	microRNA 212 [Source:MGI Symbol;Acc:MGI:2676888]	2.37192	-2.58128	9.68466	0.0111273	0.0195145
Med28	Med28	mediator complex subunit 28 [Source:MGI Symbol;Acc:MGI:1914249]	-0.141476	5.19058	9.67798	0.0111476	0.0195477
Cnih2	Cnih2	cornichon family AMPA receptor auxiliary protein 2 [Source:MGI Symbol;Acc:MGI:1277225]	-0.696502	-0.266982	9.66589	0.0111844	0.0196098
Zranb1	Zranb1	zinc finger, RAN-binding domain containing 1 [Source:MGI Symbol;Acc:MGI:106441]	-0.193034	4.49998	9.65792	0.0112088	0.0196501
Hotairm1	Hotairm1	Hoxa transcript antisense RNA, myeloid-specific 1 [Source:MGI Symbol;Acc:MGI:3705155]	-0.606939	0.674814	9.65663	0.0112127	0.0196546
Aig1	Aig1	androgen-induced 1 [Source:MGI Symbol;Acc:MGI:1913503]	0.34197	2.38261	9.65406	0.0112206	0.019666
Parp10	Parp10	poly (ADP-ribose) polymerase family, member 10 [Source:MGI Symbol;Acc:MGI:3712326]	-0.238886	4.77787	9.64862	0.0112372	0.0196928
Serpinb9b	Serpinb9b	serine (or cysteine) peptidase inhibitor, clade B, member 9b [Source:MGI Symbol;Acc:MGI:894668]	3.63373	-2.88724	9.64476	0.0112491	0.0197088
Tmem35	NA	NA	1.34893	-1.65976	9.64475	0.0112491	0.0197088
Tmem128	Tmem128	transmembrane protein 128 [Source:MGI Symbol;Acc:MGI:1913559]	0.18929	4.12459	9.64257	0.0112558	0.0197181
Smad5	Smad5	SMAD family member 5 [Source:MGI Symbol;Acc:MGI:1328787]	-0.147988	6.05598	9.63264	0.0112864	0.0197681
Plekha7	Plekha7	pleckstrin homology domain containing, family A member 7 [Source:MGI Symbol;Acc:MGI:2445094]	0.740903	3.75525	9.6324	0.0112871	0.0197681
Ssna1	Ssna1	SS nuclear autoantigen 1 [Source:MGI Symbol;Acc:MGI:1915725]	0.168592	5.01354	9.63019	0.011294	0.0197776
Heg1	Heg1	heart development protein with EGF-like domains 1 [Source:MGI Symbol;Acc:MGI:1924696]	-0.176976	5.13985	9.62444	0.0113117	0.0198063
Tcea3	Tcea3	transcription elongation factor A (SII), 3 [Source:MGI Symbol;Acc:MGI:1196908]	3.5651	-2.92558	9.62188	0.0113197	0.0198177
Ccdc74a	Ccdc74a	coiled-coil domain containing 74A [Source:MGI Symbol;Acc:MGI:1919565]	0.865773	-0.82527	9.6213	0.0113214	0.0198184
Ccdc114	Ccdc114	coiled-coil domain containing 114 [Source:MGI Symbol;Acc:MGI:2446120]	-0.578946	1.68166	9.60519	0.0113715	0.0199035
Magee2	Magee2	melanoma antigen, family E, 2 [Source:MGI Symbol;Acc:MGI:2148316]	1.36511	-1.8506	9.60161	0.0113826	0.0199206
Cmpk1	Cmpk1	cytidine monophosphate (UMP-CMP) kinase 1 [Source:MGI Symbol;Acc:MGI:1913838]	0.124835	6.36946	9.60079	0.0113852	0.0199226
Krt80	Krt80	keratin 80 [Source:MGI Symbol;Acc:MGI:1921377]	0.688953	0.476876	9.59714	0.0113965	0.0199401
Rap1a	Rap1a	RAS-related protein 1a [Source:MGI Symbol;Acc:MGI:97852]	-0.121282	5.87292	9.59555	0.0114015	0.0199463
Ezr	Ezr	ezrin [Source:MGI Symbol;Acc:MGI:98931]	0.109072	7.01071	9.59311	0.0114091	0.0199572
Sgol1	NA	NA	0.181406	4.94917	9.58782	0.0114256	0.0199837
Cenpv	Cenpv	centromere protein V [Source:MGI Symbol;Acc:MGI:1920389]	-0.150057	4.86436	9.57608	0.0114625	0.0200457
Atg14	Atg14	autophagy related 14 [Source:MGI Symbol;Acc:MGI:1261775]	-0.253134	3.47192	9.57452	0.0114674	0.0200518
Smarcal1	Smarcal1	SWI/SNF related matrix associated, actin dependent regulator of chromatin, subfamily a-like 1 [Source:MGI Symbol;Acc:MGI:1859183]	-0.154434	5.1717	9.57356	0.0114704	0.0200546
Sec31a	Sec31a	Sec31 homolog A (S. cerevisiae) [Source:MGI Symbol;Acc:MGI:1916412]	-0.160831	7.06254	9.57015	0.0114811	0.0200709
AI854703	AI854703	expressed sequence AI854703 [Source:MGI Symbol;Acc:MGI:2141510]	0.470353	1.18017	9.56932	0.0114837	0.020073
Dock3	Dock3	dedicator of cyto-kinesis 3 [Source:MGI Symbol;Acc:MGI:2429763]	0.611496	0.357183	9.56642	0.0114929	0.0200865
Mterf1b	Mterf1b	mitochondrial transcription termination factor 1b [Source:MGI Symbol;Acc:MGI:3704243]	-0.435037	0.704667	9.5618	0.0115075	0.0201085
Slc22a18	Slc22a18	solute carrier family 22 (organic cation transporter), member 18 [Source:MGI Symbol;Acc:MGI:1336884]	-0.638325	1.10744	9.56154	0.0115083	0.0201085
Aph1b	Aph1b	aph1 homolog B, gamma secretase subunit [Source:MGI Symbol;Acc:MGI:3522097]	-0.473832	1.2145	9.54626	0.0115566	0.0201905
Ttpal	Ttpal	tocopherol (alpha) transfer protein-like [Source:MGI Symbol;Acc:MGI:1923330]	-0.256437	4.32482	9.53987	0.011577	0.0202236
Wnk4	Wnk4	WNK lysine deficient protein kinase 4 [Source:MGI Symbol;Acc:MGI:1917097]	-0.662285	-0.36455	9.53801	0.0115829	0.0202314
Slc35f6	Slc35f6	solute carrier family 35, member F6 [Source:MGI Symbol;Acc:MGI:1922169]	-0.351056	3.60824	9.53429	0.0115947	0.0202496
Yme1l1	Yme1l1	YME1-like 1 (S. cerevisiae) [Source:MGI Symbol;Acc:MGI:1351651]	-0.0876646	6.72412	9.52143	0.0116358	0.0203189
Mok	Mok	MOK protein kinase [Source:MGI Symbol;Acc:MGI:1336881]	-1.43175	0.14886	9.5173	0.011649	0.0203379
Glyctk	Glyctk	glycerate kinase [Source:MGI Symbol;Acc:MGI:2444085]	-0.31955	2.06532	9.51713	0.0116496	0.0203379
Fxyd7	Fxyd7	FXYD domain-containing ion transport regulator 7 [Source:MGI Symbol;Acc:MGI:1889006]	-1.28021	-1.78968	9.51167	0.0116671	0.020366
Fam26f	NA	NA	-0.374486	2.03102	9.50703	0.011682	0.0203896
Ceacam1	Ceacam1	carcinoembryonic antigen-related cell adhesion molecule 1 [Source:MGI Symbol;Acc:MGI:1347245]	0.524204	1.72063	9.50596	0.0116854	0.020392
Wfdc18	Wfdc18	WAP four-disulfide core domain 18 [Source:MGI Symbol;Acc:MGI:107506]	-2.54251	-2.96046	9.5057	0.0116862	0.020392
Stab1	Stab1	stabilin 1 [Source:MGI Symbol;Acc:MGI:2178742]	-0.865434	1.99689	9.50127	0.0117005	0.0204133
Cd55	Cd55	CD55 molecule, decay accelerating factor for complement [Source:MGI Symbol;Acc:MGI:104850]	-0.732653	3.5473	9.50103	0.0117013	0.0204133
Glg1	Glg1	golgi apparatus protein 1 [Source:MGI Symbol;Acc:MGI:104967]	-0.126886	6.00194	9.50041	0.0117033	0.0204143
Cenpk	Cenpk	centromere protein K [Source:MGI Symbol;Acc:MGI:1926210]	0.240067	3.88398	9.49779	0.0117117	0.0204265
Hist1h2ae	Hist1h2ae	histone cluster 1, H2ae [Source:MGI Symbol;Acc:MGI:2448290]	0.644207	-0.383767	9.49055	0.0117351	0.0204648
Uvrag	Uvrag	UV radiation resistance associated gene [Source:MGI Symbol;Acc:MGI:1925860]	-0.16666	5.71731	9.48747	0.0117451	0.0204797
Csn2	Csn2	casein beta [Source:MGI Symbol;Acc:MGI:88541]	5.00495	-3.09108	11.5133	0.0117562	0.0204965
Pla2g4f	Pla2g4f	phospholipase A2, group IVF [Source:MGI Symbol;Acc:MGI:2685493]	2.27586	-2.09387	9.48178	0.0117635	0.0205068
Ngdn	Ngdn	neuroguidin, EIF4E binding protein [Source:MGI Symbol;Acc:MGI:1916216]	0.122535	5.09101	9.47866	0.0117736	0.0205219
Fam50a	Fam50a	family with sequence similarity 50, member A [Source:MGI Symbol;Acc:MGI:1351626]	-0.131287	4.811	9.47496	0.0117857	0.0205404
Scn4b	Scn4b	sodium channel, type IV, beta [Source:MGI Symbol;Acc:MGI:2687406]	1.39838	-1.75983	9.46928	0.0118041	0.0205701
Elovl2	Elovl2	elongation of very long chain fatty acids (FEN1/Elo2, SUR4/Elo3, yeast)-like 2 [Source:MGI Symbol;Acc:MGI:1858960]	2.28058	-2.64234	9.46715	0.0118111	0.0205797
Mettl4	Mettl4	methyltransferase like 4 [Source:MGI Symbol;Acc:MGI:1924031]	-0.193477	3.53196	9.46191	0.0118281	0.0206069
Cc2d1a	Cc2d1a	coiled-coil and C2 domain containing 1A [Source:MGI Symbol;Acc:MGI:2384831]	-0.181739	4.75445	9.45766	0.011842	0.0206286
Nacad	Nacad	NAC alpha domain containing [Source:MGI Symbol;Acc:MGI:3603030]	-0.601297	-0.33749	9.45227	0.0118597	0.0206568
Tnfaip8l2	Tnfaip8l2	tumor necrosis factor, alpha-induced protein 8-like 2 [Source:MGI Symbol;Acc:MGI:1917019]	-0.191742	4.05107	9.44994	0.0118673	0.0206676
Scn4a	Scn4a	sodium channel, voltage-gated, type IV, alpha [Source:MGI Symbol;Acc:MGI:98250]	-1.16266	-1.55801	9.4458	0.0118809	0.0206887
Gm973	Gm973	predicted gene 973 [Source:MGI Symbol;Acc:MGI:2685819]	1.09407	-0.937624	9.44419	0.0118862	0.0206954
Htatsf1	Htatsf1	HIV TAT specific factor 1 [Source:MGI Symbol;Acc:MGI:1919709]	0.109948	5.63749	9.44363	0.011888	0.020696
Rbm6	Rbm6	RNA binding motif protein 6 [Source:MGI Symbol;Acc:MGI:1338037]	0.0972299	6.13556	9.44037	0.0118987	0.0207122
Trpt1	Trpt1	tRNA phosphotransferase 1 [Source:MGI Symbol;Acc:MGI:1333115]	-0.552853	0.758557	9.43571	0.011914	0.0207363
Slc35c2	Slc35c2	solute carrier family 35, member C2 [Source:MGI Symbol;Acc:MGI:2385166]	-0.118014	6.2349	9.43506	0.0119162	0.0207375
Fastk	Fastk	Fas-activated serine/threonine kinase [Source:MGI Symbol;Acc:MGI:1913837]	-0.165942	5.41106	9.43355	0.0119212	0.0207437
Cbll1	Cbll1	Casitas B-lineage lymphoma-like 1 [Source:MGI Symbol;Acc:MGI:2144842]	-0.160813	4.51655	9.42798	0.0119395	0.020773
Tmem129	Tmem129	transmembrane protein 129 [Source:MGI Symbol;Acc:MGI:1915616]	-0.1798	4.35396	9.42755	0.011941	0.020773
Sh3bp5l	Sh3bp5l	SH3 binding domain protein 5 like [Source:MGI Symbol;Acc:MGI:1933124]	0.201557	4.01725	9.42603	0.011946	0.0207792
Gm4944	NA	NA	0.280061	2.81947	9.42269	0.011957	0.0207959
Mkln1os	Mkln1os	muskelin 1, intracellular mediator containing kelch motifs, opposite strand [Source:MGI Symbol;Acc:MGI:3651306]	-1.1585	-1.35831	9.41843	0.0119711	0.0208179
Plxdc1	Plxdc1	plexin domain containing 1 [Source:MGI Symbol;Acc:MGI:1919574]	1.30528	1.14984	9.40678	0.0120098	0.0208826
2310040G24Rik	NA	NA	0.591722	0.582291	9.40222	0.012025	0.0209064
Strn3	Strn3	striatin, calmodulin binding protein 3 [Source:MGI Symbol;Acc:MGI:2151064]	-0.122927	5.67534	9.39783	0.0120396	0.0209293
Ubtd2	Ubtd2	ubiquitin domain containing 2 [Source:MGI Symbol;Acc:MGI:2444752]	0.230563	3.66359	9.39567	0.0120468	0.0209393
Rundc1	Rundc1	RUN domain containing 1 [Source:MGI Symbol;Acc:MGI:2144506]	-0.331143	4.01275	9.39468	0.0120501	0.0209425
Spn	Spn	sialophorin [Source:MGI Symbol;Acc:MGI:98384]	0.219745	7.84107	9.39068	0.0120635	0.0209631
Afap1l1	Afap1l1	actin filament associated protein 1-like 1 [Source:MGI Symbol;Acc:MGI:2147199]	-0.264367	6.5196	9.38949	0.0120674	0.0209669
Slc25a24	Slc25a24	solute carrier family 25 (mitochondrial carrier, phosphate carrier), member 24 [Source:MGI Symbol;Acc:MGI:1917160]	-0.145438	4.55084	9.38916	0.0120685	0.0209669
Dusp14	Dusp14	dual specificity phosphatase 14 [Source:MGI Symbol;Acc:MGI:1927168]	2.75257	-2.92498	9.38803	0.0120723	0.0209709
1810020O05Rik	1810020O05Rik	Riken cDNA 1810020O05 gene [Source:MGI Symbol;Acc:MGI:3586838]	-2.25139	-2.70363	9.38088	0.0120963	0.02101
Ccdc183	Ccdc183	coiled-coil domain containing 183 [Source:MGI Symbol;Acc:MGI:1924308]	-1.15893	-1.80665	9.37983	0.0120998	0.0210135
Sema6c	Sema6c	sema domain, transmembrane domain (TM), and cytoplasmic domain, (semaphorin) 6C [Source:MGI Symbol;Acc:MGI:1338032]	-0.673597	-0.306814	9.37372	0.0121203	0.0210466
Asxl1	Asxl1	additional sex combs like 1 [Source:MGI Symbol;Acc:MGI:2684063]	0.113029	6.5555	9.37158	0.0121275	0.0210565
Fbxo46	Fbxo46	F-box protein 46 [Source:MGI Symbol;Acc:MGI:2444918]	0.232597	3.40586	9.36922	0.0121355	0.0210655
Mamld1	Mamld1	mastermind-like domain containing 1 [Source:MGI Symbol;Acc:MGI:3045303]	3.00534	-2.77813	9.36917	0.0121357	0.0210655
Trim26	Trim26	tripartite motif-containing 26 [Source:MGI Symbol;Acc:MGI:1337056]	0.172414	4.40657	9.36695	0.0121431	0.0210759
BC002163	BC002163	cDNA sequence BC002163 [Source:MGI Symbol;Acc:MGI:3612445]	-0.847446	-0.32331	9.36395	0.0121533	0.0210909
5730455P16Rik	5730455P16Rik	RIKEN cDNA 5730455P16 gene [Source:MGI Symbol;Acc:MGI:1917841]	-0.150521	4.04817	9.36314	0.012156	0.0210931
Ppp2r5e	Ppp2r5e	protein phosphatase 2, regulatory subunit B', epsilon [Source:MGI Symbol;Acc:MGI:1349473]	0.133791	5.70463	9.35917	0.0121694	0.0211138
Ralgapa1	Ralgapa1	Ral GTPase activating protein, alpha subunit 1 [Source:MGI Symbol;Acc:MGI:1931050]	-0.127599	5.91182	9.35564	0.0121813	0.0211319
Fgd5	Fgd5	FYVE, RhoGEF and PH domain containing 5 [Source:MGI Symbol;Acc:MGI:2443369]	1.31651	-1.55285	9.3547	0.0121845	0.0211349
Ccdc28b	Ccdc28b	coiled coil domain containing 28B [Source:MGI Symbol;Acc:MGI:1913514]	-0.218429	3.57193	9.34818	0.0122066	0.0211687
Fndc4	Fndc4	fibronectin type III domain containing 4 [Source:MGI Symbol;Acc:MGI:1917195]	1.74561	-1.96737	9.34806	0.012207	0.0211687
BC024978	BC024978	cDNA sequence BC024978 [Source:MGI Symbol;Acc:MGI:3041247]	0.313304	2.07946	9.34635	0.0122128	0.0211762
Pus10	Pus10	pseudouridylate synthase 10 [Source:MGI Symbol;Acc:MGI:1921717]	-0.119729	5.44104	9.34549	0.0122157	0.0211787
Chchd5	Chchd5	coiled-coil-helix-coiled-coil-helix domain containing 5 [Source:MGI Symbol;Acc:MGI:1913420]	-0.288453	3.24938	9.34376	0.0122216	0.0211847
Arsb	Arsb	arylsulfatase B [Source:MGI Symbol;Acc:MGI:88075]	0.28537	4.98988	9.3436	0.0122221	0.0211847
Ankrd13c	Ankrd13c	ankyrin repeat domain 13c [Source:MGI Symbol;Acc:MGI:2139746]	0.200766	4.29606	9.32862	0.0122731	0.0212706
Magi3	Magi3	membrane associated guanylate kinase, WW and PDZ domain containing 3 [Source:MGI Symbol;Acc:MGI:1923484]	0.256627	3.02173	9.32804	0.0122751	0.0212714
Slc45a3	Slc45a3	solute carrier family 45, member 3 [Source:MGI Symbol;Acc:MGI:1922082]	1.14537	1.98112	9.32749	0.012277	0.0212721
Gm10638	Gm10638	predicted gene 10638 [Source:MGI Symbol;Acc:MGI:3704316]	1.1719	-1.4238	9.32407	0.0122887	0.0212897
Elf1	Elf1	E74-like factor 1 [Source:MGI Symbol;Acc:MGI:107180]	-0.127624	7.45754	9.32138	0.0122979	0.0213031
Hk1os	Hk1os	hexokinase 1, opposite strand [Source:MGI Symbol;Acc:MGI:1917412]	-0.840584	-0.159911	9.31708	0.0123126	0.021326
Greb1	Greb1	gene regulated by estrogen in breast cancer protein [Source:MGI Symbol;Acc:MGI:2149712]	-2.05274	-2.80826	9.31219	0.0123294	0.0213525
Slc35b2	Slc35b2	solute carrier family 35, member B2 [Source:MGI Symbol;Acc:MGI:1921086]	-0.137722	5.33912	9.30875	0.0123412	0.0213703
Etfb	Etfb	electron transferring flavoprotein, beta polypeptide [Source:MGI Symbol;Acc:MGI:106098]	0.101581	6.72218	9.30789	0.0123442	0.0213729
Brcc3	Brcc3	BRCA1/BRCA2-containing complex, subunit 3 [Source:MGI Symbol;Acc:MGI:2389572]	0.152448	5.04251	9.29657	0.0123832	0.0214378
Zfp39	Zfp39	zinc finger protein 39 [Source:MGI Symbol;Acc:MGI:99183]	-0.236998	2.95465	9.28639	0.0124183	0.0214961
Clnk	Clnk	cytokine-dependent hematopoietic cell linker [Source:MGI Symbol;Acc:MGI:1351468]	-0.291352	3.96148	9.28286	0.0124306	0.0215147
Crebl2	Crebl2	cAMP responsive element binding protein-like 2 [Source:MGI Symbol;Acc:MGI:1889385]	-0.362528	2.15854	9.27888	0.0124444	0.021536
Zfp689	Zfp689	zinc finger protein 689 [Source:MGI Symbol;Acc:MGI:1918381]	-0.361048	2.49102	9.27076	0.0124726	0.0215822
Nanos3	Nanos3	nanos C2HC-type zinc finger 3 [Source:MGI Symbol;Acc:MGI:2675387]	-0.858528	-1.34646	9.26704	0.0124856	0.021602
Anapc4	Anapc4	anaphase promoting complex subunit 4 [Source:MGI Symbol;Acc:MGI:1098673]	0.115781	5.4826	9.26399	0.0124962	0.0216178
Myo6	Myo6	myosin VI [Source:MGI Symbol;Acc:MGI:104785]	-0.523988	1.54906	9.25906	0.0125134	0.0216449
Strada	Strada	STE20-related kinase adaptor alpha [Source:MGI Symbol;Acc:MGI:1919399]	0.136342	4.95664	9.25172	0.0125391	0.0216868
Tsfm	Tsfm	Ts translation elongation factor, mitochondrial [Source:MGI Symbol;Acc:MGI:1913649]	0.15907	4.47579	9.24739	0.0125543	0.0217104
Hars2	Hars2	histidyl-tRNA synthetase 2 [Source:MGI Symbol;Acc:MGI:1918041]	0.187423	4.58374	9.241	0.0125767	0.0217466
Ccdc85c	Ccdc85c	coiled-coil domain containing 85C [Source:MGI Symbol;Acc:MGI:3644008]	-0.575463	1.55799	9.23989	0.0125806	0.0217507
Tmem181b-ps	Tmem181b-ps	transmembrane protein 181B, pseudogene [Source:MGI Symbol;Acc:MGI:3779544]	0.199714	3.56937	9.2386	0.0125852	0.0217532
Ism1	Ism1	isthmin 1, angiogenesis inhibitor [Source:MGI Symbol;Acc:MGI:2442963]	1.61297	-1.14198	9.2386	0.0125852	0.0217532
Diap1	NA	NA	0.177897	7.38617	9.23599	0.0125943	0.0217665
Ufd1l	NA	NA	0.161452	4.84871	9.23301	0.0126049	0.021782
2020-03-08	2020-03-08	membrane-associated ring finger (C3HC4) 8 [Source:MGI Symbol;Acc:MGI:1919029]	0.210627	4.06094	9.21784	0.0126585	0.021872
Fchsd2	Fchsd2	FCH and double SH3 domains 2 [Source:MGI Symbol;Acc:MGI:2448475]	0.188407	5.66177	9.21539	0.0126672	0.0218829
Lars2	Lars2	leucyl-tRNA synthetase, mitochondrial [Source:MGI Symbol;Acc:MGI:2142973]	-0.350167	9.18414	9.2152	0.0126678	0.0218829
Armc8	Armc8	armadillo repeat containing 8 [Source:MGI Symbol;Acc:MGI:1921375]	0.184872	4.50567	9.21247	0.0126775	0.021897
Fam217a	Fam217a	family with sequence similarity 217, member A [Source:MGI Symbol;Acc:MGI:1919114]	1.46235	-2.46184	9.20792	0.0126937	0.0219223
Dennd5b	Dennd5b	DENN/MADD domain containing 5B [Source:MGI Symbol;Acc:MGI:2444273]	-0.545029	1.61962	9.204	0.0127077	0.0219437
Pycrl	Pycrl	pyrroline-5-carboxylate reductase-like [Source:MGI Symbol;Acc:MGI:1913444]	0.173176	4.96317	9.1979	0.0127294	0.0219784
Cyp2b10	Cyp2b10	cytochrome P450, family 2, subfamily b, polypeptide 10 [Source:MGI Symbol;Acc:MGI:88598]	-5.42165	-2.99863	11.1183	0.0127308	0.0219784
Cep57	Cep57	centrosomal protein 57 [Source:MGI Symbol;Acc:MGI:1915551]	0.146101	5.21791	9.19183	0.0127511	0.0220107
Dbf4	Dbf4	DBF4 zinc finger [Source:MGI Symbol;Acc:MGI:1351328]	0.225216	5.78899	9.17942	0.0127955	0.0220838
Hip1	Hip1	huntingtin interacting protein 1 [Source:MGI Symbol;Acc:MGI:1099804]	0.194002	4.67922	9.17914	0.0127965	0.0220838
Hspa5	Hspa5	heat shock protein 5 [Source:MGI Symbol;Acc:MGI:95835]	-0.308871	9.29397	9.17827	0.0127997	0.0220866
Lrg1	Lrg1	leucine-rich alpha-2-glycoprotein 1 [Source:MGI Symbol;Acc:MGI:1924155]	-5.2923	-2.07463	9.17717	0.0128036	0.0220907
Get4	Get4	golgi to ER traffic protein 4 [Source:MGI Symbol;Acc:MGI:1914854]	0.12271	5.36589	9.16767	0.0128378	0.0221471
Gapdh	Gapdh	glyceraldehyde-3-phosphate dehydrogenase [Source:MGI Symbol;Acc:MGI:95640]	-0.175977	10.164	9.16522	0.0128467	0.0221596
Npat	Npat	nuclear protein in the AT region [Source:MGI Symbol;Acc:MGI:107605]	0.19478	5.24897	9.16337	0.0128533	0.0221685
Zswim1	Zswim1	zinc finger SWIM-type containing 1 [Source:MGI Symbol;Acc:MGI:1919221]	-0.270941	3.49824	9.16138	0.0128605	0.0221782
Dzip1l	Dzip1l	DAZ interacting protein 1-like [Source:MGI Symbol;Acc:MGI:1919757]	3.25305	-3.0907	9.14789	0.0129094	0.0222597
Hsp90b1	Hsp90b1	heat shock protein 90, beta (Grp94), member 1 [Source:MGI Symbol;Acc:MGI:98817]	-0.290856	9.45557	9.14728	0.0129116	0.0222609
Nrp	NA	NA	0.65376	0.985249	9.13825	0.0129444	0.0223148
Frrs1l	Frrs1l	ferric-chelate reductase 1 like [Source:MGI Symbol;Acc:MGI:2442704]	-1.62726	-1.97794	9.13589	0.012953	0.0223269
Zfp773	Zfp773	zinc finger protein 773 [Source:MGI Symbol;Acc:MGI:1923623]	-0.534362	1.01745	9.12846	0.0129801	0.0223709
Bpi	Bpi	bactericidal permeablility increasing protein [Source:MGI Symbol;Acc:MGI:3045315]	-1.5249	-1.95786	9.12516	0.0129922	0.022389
Rps15a-ps6	Rps15a-ps6	ribosomal protein S15A, pseudogene 6 [Source:MGI Symbol;Acc:MGI:3650298]	-0.793599	1.41924	9.1168	0.0130228	0.0224391
Hgs	Hgs	HGF-regulated tyrosine kinase substrate [Source:MGI Symbol;Acc:MGI:104681]	0.146158	5.4077	9.11414	0.0130326	0.0224532
Dicer1	Dicer1	dicer 1, ribonuclease type III [Source:MGI Symbol;Acc:MGI:2177178]	0.100707	6.42834	9.11282	0.0130374	0.0224589
Ppp6r1	Ppp6r1	protein phosphatase 6, regulatory subunit 1 [Source:MGI Symbol;Acc:MGI:2442163]	0.159076	8.42985	9.10796	0.0130553	0.0224846
Fam120b	Fam120b	family with sequence similarity 120, member B [Source:MGI Symbol;Acc:MGI:1914794]	-0.128063	5.02768	9.10777	0.013056	0.0224846
1810022K09Rik	1810022K09Rik	RIKEN cDNA 1810022K09 gene [Source:MGI Symbol;Acc:MGI:1916376]	-0.159551	4.53373	9.10747	0.0130571	0.0224846
Neu3	Neu3	neuraminidase 3 [Source:MGI Symbol;Acc:MGI:1355305]	-0.542814	1.69844	9.0994	0.0130868	0.0225324
Zfp276	Zfp276	zinc finger protein (C2H2 type) 276 [Source:MGI Symbol;Acc:MGI:1888495]	0.202364	4.0031	9.09908	0.013088	0.0225324
Kcnh3	Kcnh3	potassium voltage-gated channel, subfamily H (eag-related), member 3 [Source:MGI Symbol;Acc:MGI:1341723]	2.94384	-1.99237	9.09666	0.013097	0.0225426
Klrb1a	Klrb1a	killer cell lectin-like receptor subfamily B member 1A [Source:MGI Symbol;Acc:MGI:107540]	1.42506	-0.855789	9.09663	0.0130971	0.0225426
Pex7	Pex7	peroxisomal biogenesis factor 7 [Source:MGI Symbol;Acc:MGI:1321392]	-0.213267	4.78289	9.09473	0.0131041	0.0225519
Rnf126	Rnf126	ring finger protein 126 [Source:MGI Symbol;Acc:MGI:1917544]	0.135821	6.28778	9.093	0.0131105	0.0225598
Lgi4	Lgi4	leucine-rich repeat LGI family, member 4 [Source:MGI Symbol;Acc:MGI:2180197]	-1.7773	-2.42814	9.09263	0.0131119	0.0225598
Esco2	Esco2	establishment of sister chromatid cohesion N-acetyltransferase 2 [Source:MGI Symbol;Acc:MGI:1919238]	0.179672	4.79303	9.09194	0.0131144	0.0225615
Clcn7	Clcn7	chloride channel, voltage-sensitive 7 [Source:MGI Symbol;Acc:MGI:1347048]	0.240617	4.54628	9.09019	0.0131209	0.0225699
Med1	Med1	mediator complex subunit 1 [Source:MGI Symbol;Acc:MGI:1100846]	0.0879857	6.10655	9.08776	0.0131299	0.0225822
Saa3	Saa3	serum amyloid A 3 [Source:MGI Symbol;Acc:MGI:98223]	-1.76503	-2.54373	9.08741	0.0131312	0.0225822
Gm4759	Gm4759	predicted gene 4759 [Source:MGI Symbol;Acc:MGI:3647753]	0.563175	1.88821	9.08223	0.0131504	0.0226125
Npnt	Npnt	nephronectin [Source:MGI Symbol;Acc:MGI:2148811]	1.24458	-1.06066	9.08101	0.0131549	0.0226153
Zfp781	Zfp781	zinc finger protein 781 [Source:MGI Symbol;Acc:MGI:3696710]	1.41677	-1.98448	9.08093	0.0131552	0.0226153
Pafah2	Pafah2	platelet-activating factor acetylhydrolase 2 [Source:MGI Symbol;Acc:MGI:2140321]	0.208957	4.68298	9.07795	0.0131663	0.0226317
Zscan20	Zscan20	zinc finger and SCAN domains 20 [Source:MGI Symbol;Acc:MGI:2679268]	0.271428	2.70967	9.0744	0.0131795	0.0226516
Trappc2	Trappc2	trafficking protein particle complex 2 [Source:MGI Symbol;Acc:MGI:1913476]	-0.332322	1.16646	9.07324	0.0131838	0.0226563
Gm14005	NA	NA	-0.603775	1.98716	9.06718	0.0132064	0.0226924
Timm44	Timm44	translocase of inner mitochondrial membrane 44 [Source:MGI Symbol;Acc:MGI:1343262]	-0.105706	5.9378	9.06513	0.013214	0.0227028
Bola2	Bola2	bolA-like 2 (E. coli) [Source:MGI Symbol;Acc:MGI:1913412]	0.133162	4.66953	9.06363	0.0132197	0.0227098
Eda2r	Eda2r	ectodysplasin A2 receptor [Source:MGI Symbol;Acc:MGI:2442860]	1.00559	2.35932	9.06204	0.0132256	0.0227172
Timm9	Timm9	translocase of inner mitochondrial membrane 9 [Source:MGI Symbol;Acc:MGI:1353436]	0.147141	4.63836	9.05591	0.0132485	0.0227539
Ipo7	Ipo7	importin 7 [Source:MGI Symbol;Acc:MGI:2152414]	-0.103112	7.75646	9.05317	0.0132588	0.0227688
Bap1	Bap1	Brca1 associated protein 1 [Source:MGI Symbol;Acc:MGI:1206586]	0.130748	6.26479	9.04652	0.0132838	0.0228089
Cyp2u1	Cyp2u1	cytochrome P450, family 2, subfamily u, polypeptide 1 [Source:MGI Symbol;Acc:MGI:1918769]	-1.00211	-1.05067	9.04148	0.0133027	0.0228387
Zkscan16	Zkscan16	zinc finger with KRAB and SCAN domains 16 [Source:MGI Symbol;Acc:MGI:3510405]	5.10023	-3.04669	10.9019	0.0133095	0.0228475
Taf10	Taf10	TATA-box binding protein associated factor 10 [Source:MGI Symbol;Acc:MGI:1346320]	0.0933522	6.18125	9.03883	0.0133127	0.0228503
Strbp	Strbp	spermatid perinuclear RNA binding protein [Source:MGI Symbol;Acc:MGI:104626]	-0.154649	5.85396	9.03501	0.0133271	0.0228723
Nelfb	Nelfb	negative elongation factor complex member B [Source:MGI Symbol;Acc:MGI:1931035]	-0.106481	5.94376	9.02886	0.0133503	0.0229094
Il1f9	Il1f9	interleukin 1 family, member 9 [Source:MGI Symbol;Acc:MGI:2449929]	-2.46415	-2.60359	9.02757	0.0133552	0.022915
Il6	Il6	interleukin 6 [Source:MGI Symbol;Acc:MGI:96559]	-1.17024	-0.010801	9.02405	0.0133685	0.0229351
Cpsf7	Cpsf7	cleavage and polyadenylation specific factor 7 [Source:MGI Symbol;Acc:MGI:1917826]	0.127488	6.39595	9.01858	0.0133892	0.0229679
Med13	Med13	mediator complex subunit 13 [Source:MGI Symbol;Acc:MGI:3029632]	0.0979117	6.2281	9.00992	0.0134221	0.0230198
Rnls	Rnls	renalase, FAD-dependent amine oxidase [Source:MGI Symbol;Acc:MGI:1915045]	0.623881	0.545104	9.00978	0.0134227	0.0230198
Kpna4	Kpna4	karyopherin (importin) alpha 4 [Source:MGI Symbol;Acc:MGI:1100848]	0.110595	6.36742	9.00842	0.0134279	0.0230258
Abhd6	Abhd6	abhydrolase domain containing 6 [Source:MGI Symbol;Acc:MGI:1913332]	0.410342	1.65014	9.00801	0.0134294	0.0230258
Ppp2r2a	Ppp2r2a	protein phosphatase 2, regulatory subunit B, alpha [Source:MGI Symbol;Acc:MGI:1919228]	-0.1214	5.96221	9.00728	0.0134322	0.0230278
Zfp605	Zfp605	zinc finger protein 605 [Source:MGI Symbol;Acc:MGI:2444933]	-0.471699	2.83308	9.00677	0.0134341	0.0230283
Slc25a17	Slc25a17	solute carrier family 25 (mitochondrial carrier, peroxisomal membrane protein), member 17 [Source:MGI Symbol;Acc:MGI:1342248]	0.15107	5.15246	9.00193	0.0134526	0.0230572
Map6d1	Map6d1	MAP6 domain containing 1 [Source:MGI Symbol;Acc:MGI:3607784]	-1.32571	-1.66611	9.00081	0.0134569	0.0230618
Hyal2	Hyal2	hyaluronoglucosaminidase 2 [Source:MGI Symbol;Acc:MGI:1196334]	0.188327	3.65028	9.00015	0.0134594	0.0230633
4933405L10Rik	4933405L10Rik	RIKEN cDNA 4933405L10 gene [Source:MGI Symbol;Acc:MGI:1918296]	-1.83653	-2.29436	8.9974	0.0134699	0.0230786
St14	St14	suppression of tumorigenicity 14 (colon carcinoma) [Source:MGI Symbol;Acc:MGI:1338881]	0.152029	4.41417	8.99577	0.0134761	0.0230865
Mrpl33	NA	NA	0.153468	5.13297	8.99532	0.0134778	0.0230866
Scarna13	Scarna13	small Cajal body-specific RNA 1 [Source:MGI Symbol;Acc:MGI:4360027]	-1.16478	-2.15298	8.99399	0.0134829	0.0230926
Ctf1	Ctf1	cardiotrophin 1 [Source:MGI Symbol;Acc:MGI:105115]	-0.698462	0.196445	8.99242	0.013489	0.0231001
Setmar	Setmar	SET domain without mariner transposase fusion [Source:MGI Symbol;Acc:MGI:1921979]	0.336801	1.75623	8.98981	0.0134989	0.0231144
Apol8	Apol8	apolipoprotein L 8 [Source:MGI Symbol;Acc:MGI:2444921]	1.18734	-1.46628	8.98624	0.0135126	0.023133
1700094D03Rik	NA	NA	-0.300019	2.83269	8.98614	0.013513	0.023133
Cdc42ep3	Cdc42ep3	CDC42 effector protein (Rho GTPase binding) 3 [Source:MGI Symbol;Acc:MGI:2384718]	0.168917	4.31832	8.98568	0.0135148	0.0231332
Il17c	Il17c	interleukin 17C [Source:MGI Symbol;Acc:MGI:2446486]	1.30182	-2.32714	8.98501	0.0135173	0.0231349
Hmga2-ps1	NA	NA	1.30102	-1.29095	8.98238	0.0135274	0.0231494
Ifngr1	Ifngr1	interferon gamma receptor 1 [Source:MGI Symbol;Acc:MGI:107655]	-0.302519	6.55663	8.97535	0.0135545	0.0231928
Gm15972	Gm15972	predicted gene 15972 [Source:MGI Symbol;Acc:MGI:3801965]	-1.73804	-2.15073	8.97436	0.0135583	0.0231966
Tgds	Tgds	TDP-glucose 4,6-dehydratase [Source:MGI Symbol;Acc:MGI:1923605]	-0.222167	3.83037	8.96931	0.0135778	0.0232271
Spata2	Spata2	spermatogenesis associated 2 [Source:MGI Symbol;Acc:MGI:2146885]	-0.139101	4.75239	8.95932	0.0136164	0.0232904
Il1rl2	Il1rl2	interleukin 1 receptor-like 2 [Source:MGI Symbol;Acc:MGI:1913107]	0.565911	0.833058	8.9588	0.0136184	0.0232911
Tubb1	Tubb1	tubulin, beta 1 class VI [Source:MGI Symbol;Acc:MGI:107814]	-1.62212	-1.28921	8.95828	0.0136204	0.0232917
Hhip	Hhip	Hedgehog-interacting protein [Source:MGI Symbol;Acc:MGI:1341847]	1.94646	-2.46289	8.95523	0.0136322	0.0233089
Faap20	Faap20	Fanconi anemia core complex associated protein 20 [Source:MGI Symbol;Acc:MGI:1914763]	-0.165781	4.06652	8.95484	0.0136337	0.0233089
Pitpna	Pitpna	phosphatidylinositol transfer protein, alpha [Source:MGI Symbol;Acc:MGI:99887]	0.134956	7.40944	8.93253	0.0137206	0.0234546
Hipk2	Hipk2	homeodomain interacting protein kinase 2 [Source:MGI Symbol;Acc:MGI:1314872]	-0.260113	4.06261	8.91752	0.0137794	0.0235523
Klrd1	Klrd1	killer cell lectin-like receptor, subfamily D, member 1 [Source:MGI Symbol;Acc:MGI:1196275]	-0.482678	2.40701	8.91336	0.0137958	0.0235775
Hic2	Hic2	hypermethylated in cancer 2 [Source:MGI Symbol;Acc:MGI:1929869]	-0.390198	2.90653	8.90433	0.0138313	0.0236354
Aida	Aida	axin interactor, dorsalization associated [Source:MGI Symbol;Acc:MGI:1919737]	0.174178	4.58321	8.90377	0.0138336	0.0236364
9330182L06Rik	9330182L06Rik	RIKEN cDNA 9330182L06 gene [Source:MGI Symbol;Acc:MGI:2443264]	0.743729	0.269399	8.9032	0.0138358	0.0236374
Kmt2a	Kmt2a	lysine (K)-specific methyltransferase 2A [Source:MGI Symbol;Acc:MGI:96995]	-0.14244	7.36976	8.89532	0.0138669	0.0236878
Krt83	Krt83	keratin 83 [Source:MGI Symbol;Acc:MGI:3690448]	1.64353	-2.02831	8.89305	0.013876	0.0237003
Tex26	Tex26	testis expressed 26 [Source:MGI Symbol;Acc:MGI:1923110]	-1.48167	-1.91863	8.88391	0.0139122	0.0237575
Ebpl	Ebpl	emopamil binding protein-like [Source:MGI Symbol;Acc:MGI:1915427]	-0.199213	3.33391	8.88377	0.0139128	0.0237575
1700088E04Rik	1700088E04Rik	RIKEN cDNA 1700088E04 gene [Source:MGI Symbol;Acc:MGI:1920774]	-2.2583	-2.40165	8.87743	0.013938	0.0237978
Ndufab1	Ndufab1	NADH:ubiquinone oxidoreductase subunit AB1 [Source:MGI Symbol;Acc:MGI:1917566]	0.200335	4.14042	8.87434	0.0139503	0.023816
Hp	Hp	haptoglobin [Source:MGI Symbol;Acc:MGI:96211]	-1.1687	4.53807	8.87145	0.0139618	0.0238328
A230056P14Rik	A230056P14Rik	RIKEN cDNA A230056P14 gene [Source:MGI Symbol;Acc:MGI:2444856]	-0.606854	0.63648	8.86979	0.0139685	0.0238412
Rnf31	Rnf31	ring finger protein 31 [Source:MGI Symbol;Acc:MGI:1934704]	-0.16399	5.02578	8.86204	0.0139995	0.0238913
Ppp2r3d	Ppp2r3d	protein phosphatase 2 (formerly 2A), regulatory subunit B'', delta [Source:MGI Symbol;Acc:MGI:1335093]	0.426732	2.40364	8.86162	0.0140012	0.0238913
Gpsm2	Gpsm2	G-protein signalling modulator 2 (AGS3-like, C. elegans) [Source:MGI Symbol;Acc:MGI:1923373]	0.362927	3.38913	8.84593	0.0140642	0.0239959
Baz2b	Baz2b	bromodomain adjacent to zinc finger domain, 2B [Source:MGI Symbol;Acc:MGI:2442782]	-0.126244	5.95511	8.84509	0.0140675	0.0239989
Ankrd46	Ankrd46	ankyrin repeat domain 46 [Source:MGI Symbol;Acc:MGI:1916089]	-0.151981	4.66984	8.84234	0.0140786	0.0240149
Prpf6	Prpf6	pre-mRNA splicing factor 6 [Source:MGI Symbol;Acc:MGI:1922946]	0.088231	5.94094	8.83825	0.0140951	0.0240402
Tbrg3	NA	NA	-0.863051	-0.230535	8.8369	0.0141006	0.0240452
Dmtf1	Dmtf1	cyclin D binding myb-like transcription factor 1 [Source:MGI Symbol;Acc:MGI:1344415]	-0.147896	5.56732	8.83668	0.0141015	0.0240452
Cit	Cit	citron [Source:MGI Symbol;Acc:MGI:105313]	-0.186422	5.0282	8.83346	0.0141145	0.0240633
Gpr137c	Gpr137c	G protein-coupled receptor 137C [Source:MGI Symbol;Acc:MGI:1917963]	-1.14631	-1.97962	8.83323	0.0141154	0.0240633
8030462N17Rik	8030462N17Rik	RIKEN cDNA 8030462N17 gene [Source:MGI Symbol;Acc:MGI:2444951]	0.194007	3.89921	8.83266	0.0141177	0.0240643
Rnf4	Rnf4	ring finger protein 4 [Source:MGI Symbol;Acc:MGI:1201691]	0.0860917	7.02643	8.82791	0.0141369	0.0240942
A430078G23Rik	A430078G23Rik	RIKEN cDNA A430078G23 gene [Source:MGI Symbol;Acc:MGI:2442135]	0.239833	3.50028	8.81304	0.0141974	0.0241943
Hoxa7	Hoxa7	homeobox A7 [Source:MGI Symbol;Acc:MGI:96179]	0.239885	3.96683	8.80438	0.0142327	0.0242516
Tsc1	Tsc1	tuberous sclerosis 1 [Source:MGI Symbol;Acc:MGI:1929183]	0.131737	5.10772	8.80125	0.0142455	0.0242696
Psd2	Psd2	pleckstrin and Sec7 domain containing 2 [Source:MGI Symbol;Acc:MGI:1921252]	-0.814306	0.0110714	8.80096	0.0142467	0.0242696
P2ry2	P2ry2	purinergic receptor P2Y, G-protein coupled 2 [Source:MGI Symbol;Acc:MGI:105107]	-0.254988	3.8942	8.79972	0.0142518	0.0242754
Taf6	Taf6	TATA-box binding protein associated factor 6 [Source:MGI Symbol;Acc:MGI:109129]	0.0923642	5.82419	8.79487	0.0142716	0.0243063
Pacrgl	NA	NA	0.261225	2.85562	8.78986	0.0142922	0.0243384
Spg11	Spg11	SPG11, spatacsin vesicle trafficking associated [Source:MGI Symbol;Acc:MGI:2444989]	-0.126723	5.30341	8.78455	0.014314	0.0243727
Dffa	Dffa	DNA fragmentation factor, alpha subunit [Source:MGI Symbol;Acc:MGI:1196227]	0.195729	4.47918	8.78229	0.0143233	0.0243857
Rcan1	Rcan1	regulator of calcineurin 1 [Source:MGI Symbol;Acc:MGI:1890564]	0.218935	3.02114	8.77615	0.0143486	0.0244258
H2-T24	H2-T24	histocompatibility 2, T region locus 24 [Source:MGI Symbol;Acc:MGI:95958]	-0.364468	2.32364	8.7739	0.0143579	0.0244387
Bdh2	Bdh2	3-hydroxybutyrate dehydrogenase, type 2 [Source:MGI Symbol;Acc:MGI:1917022]	0.962894	-0.653397	8.76522	0.0143938	0.0244969
Lpcat3	Lpcat3	lysophosphatidylcholine acyltransferase 3 [Source:MGI Symbol;Acc:MGI:1315211]	-0.137761	5.87552	8.76111	0.0144108	0.024523
2810408I11Rik	2810408I11Rik	RIKEN cDNA 2810408I11 gene [Source:MGI Symbol;Acc:MGI:1917191]	0.460351	1.52902	8.75977	0.0144164	0.0245272
Atcayos	Atcayos	ataxia, cerebellar, Cayman type, opposite strand [Source:MGI Symbol;Acc:MGI:1916928]	-1.98179	-2.84496	8.75969	0.0144167	0.0245272
Nek7	Nek7	NIMA (never in mitosis gene a)-related expressed kinase 7 [Source:MGI Symbol;Acc:MGI:1890645]	0.119189	5.09089	8.75754	0.0144256	0.0245372
Trappc4	Trappc4	trafficking protein particle complex 4 [Source:MGI Symbol;Acc:MGI:1926211]	0.140144	4.54176	8.75707	0.0144276	0.0245372
AU019823	NA	NA	0.17527	4.82285	8.75703	0.0144278	0.0245372
Ercc6l2	Ercc6l2	excision repair cross-complementing rodent repair deficiency, complementation group 6 like 2 [Source:MGI Symbol;Acc:MGI:1923501]	0.152928	4.90175	8.75088	0.0144533	0.0245777
Ift140	Ift140	intraflagellar transport 140 [Source:MGI Symbol;Acc:MGI:2146906]	-0.162936	5.18526	8.74864	0.0144626	0.0245906
Draxin	Draxin	dorsal inhibitory axon guidance protein [Source:MGI Symbol;Acc:MGI:1917683]	-2.15705	-2.60493	8.7403	0.0144975	0.0246469
Rassf4	Rassf4	Ras association (RalGDS/AF-6) domain family member 4 [Source:MGI Symbol;Acc:MGI:2386853]	-0.533069	5.88491	8.72652	0.0145552	0.0247421
Kcnd3	Kcnd3	potassium voltage-gated channel, Shal-related family, member 3 [Source:MGI Symbol;Acc:MGI:1928743]	1.67447	-2.6117	8.72303	0.0145698	0.024764
Tfpi	Tfpi	tissue factor pathway inhibitor [Source:MGI Symbol;Acc:MGI:1095418]	0.503629	3.20325	8.72121	0.0145775	0.0247733
Ier5	Ier5	immediate early response 5 [Source:MGI Symbol;Acc:MGI:1337072]	0.314935	5.81442	8.72092	0.0145787	0.0247733
Ecm1	Ecm1	extracellular matrix protein 1 [Source:MGI Symbol;Acc:MGI:103060]	-0.876762	2.83207	8.7193	0.0145855	0.0247819
Cenpq	Cenpq	centromere protein Q [Source:MGI Symbol;Acc:MGI:1933744]	0.125142	4.43222	8.71776	0.014592	0.0247899
Ak3	Ak3	adenylate kinase 3 [Source:MGI Symbol;Acc:MGI:1860835]	-0.0992861	5.67725	8.70778	0.0146341	0.0248585
BC028528	BC028528	cDNA sequence BC028528 [Source:MGI Symbol;Acc:MGI:2385885]	-0.23583	3.32617	8.70161	0.0146602	0.0248999
Zfp74	Zfp74	zinc finger protein 74 [Source:MGI Symbol;Acc:MGI:107784]	-0.183144	3.24818	8.69999	0.0146671	0.0249085
Rab39b	Rab39b	RAB39B, member RAS oncogene family [Source:MGI Symbol;Acc:MGI:1915040]	1.78546	-2.27884	8.69943	0.0146695	0.0249096
Depdc7	Depdc7	DEP domain containing 7 [Source:MGI Symbol;Acc:MGI:2139258]	0.566074	0.871048	8.69903	0.0146712	0.0249096
Map3k1	Map3k1	mitogen-activated protein kinase kinase kinase 1 [Source:MGI Symbol;Acc:MGI:1346872]	-0.205698	5.72172	8.69847	0.0146735	0.0249106
Anapc10	Anapc10	anaphase promoting complex subunit 10 [Source:MGI Symbol;Acc:MGI:1916249]	0.20021	3.55183	8.69344	0.0146949	0.0249439
Ranbp6	Ranbp6	RAN binding protein 6 [Source:MGI Symbol;Acc:MGI:2683212]	-0.153101	4.34993	8.68997	0.0147096	0.0249645
Txnrd3	Txnrd3	thioredoxin reductase 3 [Source:MGI Symbol;Acc:MGI:2386711]	-0.254959	3.32325	8.68977	0.0147105	0.0249645
Mir132	Mir132	microRNA 132 [Source:MGI Symbol;Acc:MGI:2676817]	2.39252	-2.81236	8.68831	0.0147167	0.0249712
Tmem260	Tmem260	transmembrane protein 260 [Source:MGI Symbol;Acc:MGI:2443219]	-0.169549	4.59841	8.68762	0.0147196	0.0249712
Mest	Mest	mesoderm specific transcript [Source:MGI Symbol;Acc:MGI:96968]	0.651082	-0.267711	8.6876	0.0147197	0.0249712
Zfp617	Zfp617	zinc finger protein 617 [Source:MGI Symbol;Acc:MGI:2684459]	-0.244883	2.85468	8.68712	0.0147217	0.0249717
Lxn	Lxn	latexin [Source:MGI Symbol;Acc:MGI:107633]	-0.274033	3.71058	8.68475	0.0147318	0.0249859
Zfp672	Zfp672	zinc finger protein 672 [Source:MGI Symbol;Acc:MGI:2442105]	0.223592	3.56556	8.68369	0.0147363	0.0249905
Mrpl41	Mrpl41	mitochondrial ribosomal protein L41 [Source:MGI Symbol;Acc:MGI:1333816]	0.155493	4.23046	8.67897	0.0147565	0.0250217
Snord52	Snord52	small nucleolar RNA, C/D box 52 [Source:MGI Symbol;Acc:MGI:3819541]	0.648635	0.717346	8.67044	0.0147929	0.0250798
Rcor2	Rcor2	REST corepressor 2 [Source:MGI Symbol;Acc:MGI:1859854]	-0.247839	4.2058	8.67013	0.0147943	0.0250798
Ccdc173	Ccdc173	coiled-coil domain containing 173 [Source:MGI Symbol;Acc:MGI:1923100]	-0.454563	1.29425	8.66016	0.0148371	0.0251494
Smco4	Smco4	single-pass membrane protein with coiled-coil domains 4 [Source:MGI Symbol;Acc:MGI:3039636]	-0.265707	3.44213	8.65488	0.0148597	0.0251848
Igtp	Igtp	interferon gamma induced GTPase [Source:MGI Symbol;Acc:MGI:107729]	-0.619061	4.26863	8.65052	0.0148786	0.0252137
Ccdc126	Ccdc126	coiled-coil domain containing 126 [Source:MGI Symbol;Acc:MGI:1889376]	-0.343499	1.79884	8.64781	0.0148902	0.0252305
Csrp2	Csrp2	cysteine and glycine-rich protein 2 [Source:MGI Symbol;Acc:MGI:1202907]	0.354785	2.55328	8.64642	0.0148962	0.0252377
Natd1	Natd1	N-acetyltransferase domain containing 1 [Source:MGI Symbol;Acc:MGI:1344388]	0.312857	2.58877	8.64264	0.0149125	0.0252623
Cntf	Cntf	ciliary neurotrophic factor [Source:MGI Symbol;Acc:MGI:88439]	0.754141	-0.868929	8.64023	0.014923	0.0252771
Rad51ap1	Rad51ap1	RAD51 associated protein 1 [Source:MGI Symbol;Acc:MGI:1098224]	0.183932	5.07495	8.63769	0.014934	0.025291
Nxnl1	Nxnl1	nucleoredoxin-like 1 [Source:MGI Symbol;Acc:MGI:1924446]	-0.969762	-1.25657	8.63718	0.0149362	0.025291
Mllt11	Mllt11	myeloid/lymphoid or mixed-lineage leukemia; translocated to, 11 [Source:MGI Symbol;Acc:MGI:1929671]	-0.255176	3.27702	8.63709	0.0149366	0.025291
Pafah1b1	Pafah1b1	platelet-activating factor acetylhydrolase, isoform 1b, subunit 1 [Source:MGI Symbol;Acc:MGI:109520]	0.10019	7.19704	8.63572	0.0149425	0.0252981
Abat	Abat	4-aminobutyrate aminotransferase [Source:MGI Symbol;Acc:MGI:2443582]	1.83375	-2.3814	8.6298	0.0149682	0.0253386
Tmem181a	Tmem181a	transmembrane protein 181A [Source:MGI Symbol;Acc:MGI:1924356]	-0.176851	3.66083	8.62924	0.0149707	0.0253397
Cxcl2	Cxcl2	chemokine (C-X-C motif) ligand 2 [Source:MGI Symbol;Acc:MGI:1340094]	1.91675	-0.148889	8.62666	0.0149819	0.0253557
Usp16	Usp16	ubiquitin specific peptidase 16 [Source:MGI Symbol;Acc:MGI:1921362]	0.142176	5.0733	8.62338	0.0149961	0.0253762
9530053A07Rik	9530053A07Rik	RIKEN cDNA 9530053A07 gene [Source:MGI Symbol;Acc:MGI:2442118]	2.17082	-1.91037	8.62306	0.0149975	0.0253762
Frmd4a	Frmd4a	FERM domain containing 4A [Source:MGI Symbol;Acc:MGI:1919850]	0.228765	5.10863	8.61829	0.0150183	0.0254083
Stard7	Stard7	START domain containing 7 [Source:MGI Symbol;Acc:MGI:2139090]	0.101551	6.68497	8.6117	0.0150471	0.025454
Tnfsf13b	Tnfsf13b	tumor necrosis factor (ligand) superfamily, member 13b [Source:MGI Symbol;Acc:MGI:1344376]	1.7319	-2.58046	8.60778	0.0150642	0.02548
Ap2a1	Ap2a1	adaptor-related protein complex 2, alpha 1 subunit [Source:MGI Symbol;Acc:MGI:101921]	-0.122289	6.49569	8.6067	0.0150689	0.0254849
Lamb3	Lamb3	laminin, beta 3 [Source:MGI Symbol;Acc:MGI:99915]	-0.781343	0.610531	8.60617	0.0150713	0.0254859
Particl	NA	NA	-0.336456	1.68392	8.60223	0.0150885	0.025512
Emc6	Emc6	ER membrane protein complex subunit 6 [Source:MGI Symbol;Acc:MGI:1913298]	0.135974	5.45296	8.5954	0.0151185	0.0255598
Dph5	Dph5	diphthamide biosynthesis 5 [Source:MGI Symbol;Acc:MGI:1916990]	-0.181569	4.25347	8.59083	0.0151386	0.0255907
Mir6516	NA	NA	0.916002	-1.02014	8.58899	0.0151467	0.0256014
Zfp865	Zfp865	zinc finger protein 865 [Source:MGI Symbol;Acc:MGI:2442656]	0.177606	5.04478	8.58491	0.0151647	0.0256288
Nenf	Nenf	neuron derived neurotrophic factor [Source:MGI Symbol;Acc:MGI:1913458]	-0.239894	3.6908	8.58343	0.0151712	0.0256367
Tmem141	Tmem141	transmembrane protein 141 [Source:MGI Symbol;Acc:MGI:1098773]	-0.45841	1.8977	8.58214	0.015177	0.0256433
Tctn2	Tctn2	tectonic family member 2 [Source:MGI Symbol;Acc:MGI:1915228]	1.6538	1.87684	8.58163	0.0151792	0.0256441
Hspb8	Hspb8	heat shock protein 8 [Source:MGI Symbol;Acc:MGI:2135756]	-3.14165	-2.19287	8.57678	0.0152007	0.0256773
Slc9a2	Slc9a2	solute carrier family 9 (sodium/hydrogen exchanger), member 2 [Source:MGI Symbol;Acc:MGI:105075]	-1.54275	-1.75115	8.57497	0.0152087	0.0256878
Jpx	Jpx	Jpx transcript, Xist activator (non-protein coding) [Source:MGI Symbol;Acc:MGI:2180008]	-0.58474	1.81805	8.56907	0.0152348	0.025729
Csf2	Csf2	colony stimulating factor 2 (granulocyte-macrophage) [Source:MGI Symbol;Acc:MGI:1339752]	-1.19475	0.744294	8.56349	0.0152596	0.0257677
Rad21	Rad21	RAD21 cohesin complex component [Source:MGI Symbol;Acc:MGI:108016]	0.154454	7.74015	8.55724	0.0152874	0.0258117
E030002O03Rik	NA	NA	1.43528	-1.6	8.55565	0.0152945	0.0258198
Stx18	Stx18	syntaxin 18 [Source:MGI Symbol;Acc:MGI:1918366]	-0.228248	3.92634	8.55534	0.0152959	0.0258198
Fut8	Fut8	fucosyltransferase 8 [Source:MGI Symbol;Acc:MGI:1858901]	0.33595	6.88162	8.55372	0.0153031	0.025829
Kcmf1	Kcmf1	potassium channel modulatory factor 1 [Source:MGI Symbol;Acc:MGI:1921537]	-0.124338	5.98144	8.54864	0.0153258	0.0258642
Cep95	Cep95	centrosomal protein 95 [Source:MGI Symbol;Acc:MGI:2443502]	-0.172028	4.12162	8.53698	0.0153781	0.0259493
Mthfs	Mthfs	5, 10-methenyltetrahydrofolate synthetase [Source:MGI Symbol;Acc:MGI:1340032]	-0.354398	1.40334	8.53649	0.0153802	0.0259499
Acsl4	Acsl4	acyl-CoA synthetase long-chain family member 4 [Source:MGI Symbol;Acc:MGI:1354713]	-0.122434	5.4613	8.53601	0.0153824	0.0259506
Gm12338	Gm12338	predicted gene 12338 [Source:MGI Symbol;Acc:MGI:3650622]	-0.486901	1.30299	8.53547	0.0153848	0.0259515
Zfp526	Zfp526	zinc finger protein 526 [Source:MGI Symbol;Acc:MGI:2445181]	-0.235391	3.5697	8.53321	0.015395	0.0259656
Mir1938	Mir1938	microRNA 1938 [Source:MGI Symbol;Acc:MGI:3836976]	1.85127	-2.52067	8.53168	0.0154019	0.0259741
Kbtbd13	Kbtbd13	kelch repeat and BTB (POZ) domain containing 13 [Source:MGI Symbol;Acc:MGI:1921742]	-1.0743	-1.23127	8.5286	0.0154157	0.0259944
Usp37	Usp37	ubiquitin specific peptidase 37 [Source:MGI Symbol;Acc:MGI:2442483]	0.143834	5.28558	8.52276	0.015442	0.0260357
Rhobtb2	Rhobtb2	Rho-related BTB domain containing 2 [Source:MGI Symbol;Acc:MGI:2180557]	-0.132754	5.09845	8.52072	0.0154512	0.0260482
Rdh5	Rdh5	retinol dehydrogenase 5 [Source:MGI Symbol;Acc:MGI:1201412]	-0.7771	-0.250246	8.51774	0.0154647	0.0260678
1110051M20Rik	1110051M20Rik	RIKEN cDNA 1110051M20 gene [Source:MGI Symbol;Acc:MGI:1915079]	0.389928	2.84511	8.51597	0.0154727	0.0260782
Pus3	Pus3	pseudouridine synthase 3 [Source:MGI Symbol;Acc:MGI:1914299]	0.203121	3.93652	8.51361	0.0154834	0.0260931
Cep44	Cep44	centrosomal protein 44 [Source:MGI Symbol;Acc:MGI:3525111]	-0.196824	3.84219	8.50875	0.0155054	0.0261271
Pex2	Pex2	peroxisomal biogenesis factor 2 [Source:MGI Symbol;Acc:MGI:107486]	0.285882	3.91472	8.50613	0.0155173	0.0261441
Ttll11	Ttll11	tubulin tyrosine ligase-like family, member 11 [Source:MGI Symbol;Acc:MGI:1921660]	-0.752772	-0.145951	8.50226	0.0155348	0.0261706
Zfp410	Zfp410	zinc finger protein 410 [Source:MGI Symbol;Acc:MGI:1289280]	0.12516	4.83802	8.49601	0.0155633	0.0262154
Icos	Icos	inducible T cell co-stimulator [Source:MGI Symbol;Acc:MGI:1858745]	0.565615	1.35683	8.49372	0.0155737	0.0262299
Zfp654	Zfp654	zinc finger protein 654 [Source:MGI Symbol;Acc:MGI:1919270]	-0.155762	4.52594	8.48927	0.015594	0.026261
Acsm3	Acsm3	acyl-CoA synthetase medium-chain family member 3 [Source:MGI Symbol;Acc:MGI:99538]	-0.841765	-1.11643	8.48394	0.0156183	0.0262989
Cbwd1	Cbwd1	COBW domain containing 1 [Source:MGI Symbol;Acc:MGI:2385089]	0.262613	3.32979	8.48064	0.0156334	0.0263212
Cass4	Cass4	Cas scaffolding protein family member 4 [Source:MGI Symbol;Acc:MGI:2444482]	-0.492415	1.67353	8.47793	0.0156459	0.026339
Tmed9	Tmed9	transmembrane p24 trafficking protein 9 [Source:MGI Symbol;Acc:MGI:1914761]	-0.19295	7.10471	8.47588	0.0156553	0.0263517
Eomes	Eomes	eomesodermin [Source:MGI Symbol;Acc:MGI:1201683]	-0.801201	-0.242094	8.47478	0.0156603	0.0263571
Serpinf1	Serpinf1	serine (or cysteine) peptidase inhibitor, clade F, member 1 [Source:MGI Symbol;Acc:MGI:108080]	0.881202	1.77938	8.47251	0.0156707	0.0263715
Mipep	Mipep	mitochondrial intermediate peptidase [Source:MGI Symbol;Acc:MGI:1917728]	0.257173	4.56713	8.46253	0.0157166	0.0264457
Cbx2	Cbx2	chromobox 2 [Source:MGI Symbol;Acc:MGI:88289]	-0.42966	4.65878	8.45424	0.0157549	0.0265044
Arhgef40	Arhgef40	Rho guanine nucleotide exchange factor (GEF) 40 [Source:MGI Symbol;Acc:MGI:2685515]	0.522604	4.36441	8.45417	0.0157552	0.0265044
Mtmr12	Mtmr12	myotubularin related protein 12 [Source:MGI Symbol;Acc:MGI:2443034]	0.151604	4.87473	8.45187	0.0157659	0.0265191
Tmigd3	Tmigd3	transmembrane and immunoglobulin domain containing 3 [Source:MGI Symbol;Acc:MGI:5604098]	-0.984208	-1.62077	8.45114	0.0157692	0.0265208
Ube2r2	Ube2r2	ubiquitin-conjugating enzyme E2R 2 [Source:MGI Symbol;Acc:MGI:1914865]	-0.113672	6.68538	8.45085	0.0157706	0.0265208
Mfap3	Mfap3	microfibrillar-associated protein 3 [Source:MGI Symbol;Acc:MGI:1924068]	-0.11353	5.42116	8.44994	0.0157748	0.0265248
Gskip	Gskip	GSK3B interacting protein [Source:MGI Symbol;Acc:MGI:1914037]	-0.237647	3.62962	8.44638	0.0157913	0.0265494
Ubash3a	Ubash3a	ubiquitin associated and SH3 domain containing, A [Source:MGI Symbol;Acc:MGI:1926074]	-0.424851	3.4193	8.44319	0.0158061	0.0265711
Rnmt	Rnmt	RNA (guanine-7-) methyltransferase [Source:MGI Symbol;Acc:MGI:1915147]	-0.119584	5.92362	8.43967	0.0158224	0.0265954
Ankrd50	Ankrd50	ankyrin repeat domain 50 [Source:MGI Symbol;Acc:MGI:2139777]	-0.262951	3.19955	8.43737	0.0158331	0.0266103
Zfp668	Zfp668	zinc finger protein 668 [Source:MGI Symbol;Acc:MGI:2442943]	0.219431	3.95541	8.43635	0.0158378	0.0266151
Mboat7	Mboat7	membrane bound O-acyltransferase domain containing 7 [Source:MGI Symbol;Acc:MGI:1924832]	-0.128406	5.60206	8.43211	0.0158576	0.0266452
Ganab	Ganab	alpha glucosidase 2 alpha neutral subunit [Source:MGI Symbol;Acc:MGI:1097667]	-0.0987791	7.8178	8.42798	0.0158768	0.0266744
Serpina3i	Serpina3i	serine (or cysteine) peptidase inhibitor, clade A, member 3I [Source:MGI Symbol;Acc:MGI:2182841]	-5.6883	-2.84208	10.0597	0.0159153	0.0267358
F11r	F11r	F11 receptor [Source:MGI Symbol;Acc:MGI:1321398]	-0.416788	3.54702	8.40778	0.0159714	0.026827
Alyref2	Alyref2	Aly/REF export factor 2 [Source:MGI Symbol;Acc:MGI:1913144]	-0.369385	2.32827	8.4049	0.015985	0.0268466
Atp5f1	Atp5f1	ATP synthase, H+ transporting, mitochondrial F0 complex, subunit B1 [Source:MGI Symbol;Acc:MGI:1100495]	0.0877406	7.23929	8.39713	0.0160216	0.0269049
Lpar4	Lpar4	lysophosphatidic acid receptor 4 [Source:MGI Symbol;Acc:MGI:1925384]	1.96239	-2.30171	8.38734	0.0160679	0.0269794
B3gat3	B3gat3	beta-1,3-glucuronyltransferase 3 (glucuronosyltransferase I) [Source:MGI Symbol;Acc:MGI:1919977]	-0.136909	4.55656	8.3827	0.0160898	0.0270102
Rrnad1	Rrnad1	ribosomal RNA adenine dimethylase domain containing 1 [Source:MGI Symbol;Acc:MGI:2387197]	-0.143502	4.46263	8.38267	0.01609	0.0270102
Zan	Zan	zonadhesin [Source:MGI Symbol;Acc:MGI:106656]	0.580328	-0.259074	8.38061	0.0160998	0.0270234
5033403F01Rik	5033403F01Rik	RIKEN cDNA 5033403F01 gene [Source:MGI Symbol;Acc:MGI:1923208]	1.51976	-2.20414	8.38005	0.0161024	0.0270247
Mmp8	Mmp8	matrix metallopeptidase 8 [Source:MGI Symbol;Acc:MGI:1202395]	-1.67476	2.86646	8.3729	0.0161364	0.0270786
Setx	Setx	senataxin [Source:MGI Symbol;Acc:MGI:2443480]	-0.0967194	6.49707	8.36576	0.0161704	0.0271324
Gjb5	Gjb5	gap junction protein, beta 5 [Source:MGI Symbol;Acc:MGI:95723]	3.49036	-2.96524	8.36086	0.0161938	0.0271685
Cacna1b	Cacna1b	calcium channel, voltage-dependent, N type, alpha 1B subunit [Source:MGI Symbol;Acc:MGI:88296]	-0.569433	0.995211	8.35596	0.0162172	0.0272046
Gm12992	Gm12992	predicted gene 12992 [Source:MGI Symbol;Acc:MGI:3702644]	0.489434	0.165586	8.35429	0.0162252	0.0272148
Mrgpra2b	Mrgpra2b	MAS-related GPR, member A2B [Source:MGI Symbol;Acc:MGI:3033098]	3.26655	-3.08899	8.35286	0.0162321	0.0272222
Fancc	Fancc	Fanconi anemia, complementation group C [Source:MGI Symbol;Acc:MGI:95480]	0.300915	3.22931	8.35259	0.0162334	0.0272222
Bcar1	Bcar1	breast cancer anti-estrogen resistance 1 [Source:MGI Symbol;Acc:MGI:108091]	1.75447	-2.18073	8.35035	0.0162441	0.027237
Lonp2	Lonp2	lon peptidase 2, peroxisomal [Source:MGI Symbol;Acc:MGI:1914137]	0.139053	5.27705	8.34705	0.0162599	0.0272603
Mir3960	NA	NA	-0.573819	-0.262773	8.34584	0.0162658	0.0272669
Nup35	Nup35	nucleoporin 35 [Source:MGI Symbol;Acc:MGI:1916732]	0.274158	2.5375	8.34264	0.0162811	0.0272894
Zfp647	Zfp647	zinc finger protein 647 [Source:MGI Symbol;Acc:MGI:3052806]	0.352881	1.52155	8.33871	0.0163001	0.0273179
Arhgef11	Arhgef11	Rho guanine nucleotide exchange factor (GEF) 11 [Source:MGI Symbol;Acc:MGI:2441869]	0.239291	3.72251	8.33705	0.0163081	0.0273281
4930579G18Rik	4930579G18Rik	RIKEN cDNA 4930579G18 gene [Source:MGI Symbol;Acc:MGI:1923163]	-0.221932	2.91487	8.33373	0.0163241	0.0273518
D830031N03Rik	NA	NA	0.461989	2.53445	8.32885	0.0163476	0.027388
Tubg2	Tubg2	tubulin, gamma 2 [Source:MGI Symbol;Acc:MGI:2144208]	-0.829543	-0.709069	8.3283	0.0163503	0.0273892
Tmem29	Tmem29	transmembrane protein 29 [Source:MGI Symbol;Acc:MGI:1923420]	0.330983	2.31374	8.32713	0.016356	0.0273955
4930513N10Rik	4930513N10Rik	RIKEN cDNA 4930513N10 gene [Source:MGI Symbol;Acc:MGI:2443064]	0.373104	1.43847	8.32396	0.0163713	0.0274177
Kif5b	Kif5b	kinesin family member 5B [Source:MGI Symbol;Acc:MGI:1098268]	0.0859086	7.11086	8.3236	0.016373	0.0274177
Uck2	Uck2	uridine-cytidine kinase 2 [Source:MGI Symbol;Acc:MGI:1931744]	-0.148638	6.65874	8.32317	0.0163751	0.027418
Ptpn21	Ptpn21	protein tyrosine phosphatase, non-receptor type 21 [Source:MGI Symbol;Acc:MGI:1344406]	0.255342	2.78546	8.31755	0.0164024	0.0274604
Gng11	Gng11	guanine nucleotide binding protein (G protein), gamma 11 [Source:MGI Symbol;Acc:MGI:1913316]	0.748901	-0.0996857	8.31707	0.0164047	0.027461
Stk26	Stk26	serine/threonine kinase 26 [Source:MGI Symbol;Acc:MGI:1917665]	-0.131909	6.62682	8.30466	0.0164651	0.0275589
4930557K07Rik	NA	NA	-0.63131	-0.312644	8.29893	0.0164931	0.0276025
Ddx49	Ddx49	DEAD (Asp-Glu-Ala-Asp) box polypeptide 49 [Source:MGI Symbol;Acc:MGI:2136689]	-0.0998016	5.24011	8.29826	0.0164964	0.0276048
Zfp655	Zfp655	zinc finger protein 655 [Source:MGI Symbol;Acc:MGI:1919861]	-0.178322	4.58844	8.29034	0.0165351	0.0276664
Spata7	Spata7	spermatogenesis associated 7 [Source:MGI Symbol;Acc:MGI:2144877]	-0.439711	2.48404	8.28813	0.0165459	0.0276813
2610015P09Rik	NA	NA	-0.30036	3.37646	8.28648	0.016554	0.0276915
AU022252	AU022252	expressed sequence AU022252 [Source:MGI Symbol;Acc:MGI:2140466]	-0.295569	2.53775	8.27807	0.0165954	0.0277575
5830411N06Rik	5830411N06Rik	RIKEN cDNA 5830411N06 gene [Source:MGI Symbol;Acc:MGI:2443685]	2.13581	-2.20385	8.27373	0.0166168	0.02779
Prr22	Prr22	proline rich 22 [Source:MGI Symbol;Acc:MGI:2685392]	0.408524	1.24966	8.27144	0.0166281	0.0278056
Pdk3	Pdk3	pyruvate dehydrogenase kinase, isoenzyme 3 [Source:MGI Symbol;Acc:MGI:2384308]	-0.139703	5.61436	8.26616	0.0166541	0.027846
Mrpl28	Mrpl28	mitochondrial ribosomal protein L28 [Source:MGI Symbol;Acc:MGI:1915861]	0.101316	5.48984	8.26544	0.0166577	0.0278487
Gp6	Gp6	glycoprotein 6 (platelet) [Source:MGI Symbol;Acc:MGI:1889810]	-5.7677	-2.80369	9.84382	0.0166877	0.0278956
Amigo3	Amigo3	adhesion molecule with Ig like domain 3 [Source:MGI Symbol;Acc:MGI:2444854]	0.370799	2.17231	8.25837	0.0166927	0.0279007
Acer2	Acer2	alkaline ceramidase 2 [Source:MGI Symbol;Acc:MGI:1920932]	-0.288222	2.1767	8.25671	0.0167009	0.0279111
Aifm1	Aifm1	apoptosis-inducing factor, mitochondrion-associated 1 [Source:MGI Symbol;Acc:MGI:1349419]	0.156338	5.50875	8.25471	0.0167109	0.0279245
Card10	Card10	caspase recruitment domain family, member 10 [Source:MGI Symbol;Acc:MGI:2146012]	1.14345	-0.865472	8.25407	0.0167141	0.0279265
Wdr70	Wdr70	WD repeat domain 70 [Source:MGI Symbol;Acc:MGI:1921020]	0.176276	4.07649	8.25329	0.016718	0.0279298
Itm2c	Itm2c	integral membrane protein 2C [Source:MGI Symbol;Acc:MGI:1927594]	-0.469457	6.20405	8.25	0.0167343	0.0279508
Abhd17c	Abhd17c	abhydrolase domain containing 17C [Source:MGI Symbol;Acc:MGI:1917428]	-0.148254	5.18217	8.24997	0.0167344	0.0279508
Twf2	Twf2	twinfilin actin binding protein 2 [Source:MGI Symbol;Acc:MGI:1346078]	0.0964925	5.80357	8.2473	0.0167477	0.0279697
Rragc	Rragc	Ras-related GTP binding C [Source:MGI Symbol;Acc:MGI:1858751]	0.103723	5.55677	8.24315	0.0167684	0.0280009
Chadl	Chadl	chondroadherin-like [Source:MGI Symbol;Acc:MGI:3036284]	-0.642351	-0.744739	8.24158	0.0167762	0.028009
Fh1	Fh1	fumarate hydratase 1 [Source:MGI Symbol;Acc:MGI:95530]	-0.135518	6.49278	8.2414	0.0167771	0.028009
Pdzd2	Pdzd2	PDZ domain containing 2 [Source:MGI Symbol;Acc:MGI:1922394]	0.726879	-0.388935	8.23529	0.0168076	0.0280543
Cpm	Cpm	carboxypeptidase M [Source:MGI Symbol;Acc:MGI:1917824]	1.64928	-1.85073	8.2348	0.0168101	0.0280543
Clec4e	Clec4e	C-type lectin domain family 4, member e [Source:MGI Symbol;Acc:MGI:1861232]	-0.222064	5.08728	8.23479	0.0168102	0.0280543
Uba3	Uba3	ubiquitin-like modifier activating enzyme 3 [Source:MGI Symbol;Acc:MGI:1341217]	-0.160279	5.75663	8.23353	0.0168164	0.0280615
4930404N11Rik	4930404N11Rik	RIKEN cDNA 4930404N11 gene [Source:MGI Symbol;Acc:MGI:1921072]	-0.260938	3.78641	8.23072	0.0168305	0.0280817
Coro7	Coro7	coronin 7 [Source:MGI Symbol;Acc:MGI:1926135]	-0.251368	7.73441	8.22653	0.0168515	0.0281134
Fam168a	Fam168a	family with sequence similarity 168, member A [Source:MGI Symbol;Acc:MGI:2442372]	-0.141599	5.45846	8.22346	0.0168669	0.0281358
Fam179b	NA	NA	-0.198557	5.11512	8.22276	0.0168704	0.0281384
Golph3l	Golph3l	golgi phosphoprotein 3-like [Source:MGI Symbol;Acc:MGI:1917129]	-0.198134	4.92404	8.22178	0.0168754	0.0281434
Cox20	Cox20	cytochrome c oxidase assembly protein 20 [Source:MGI Symbol;Acc:MGI:1913609]	0.16753	4.90728	8.22094	0.0168796	0.0281471
Hcfc2	Hcfc2	host cell factor C2 [Source:MGI Symbol;Acc:MGI:1915183]	0.244102	3.45383	8.22043	0.0168821	0.0281481
Ankrd49	Ankrd49	ankyrin repeat domain 49 [Source:MGI Symbol;Acc:MGI:1930842]	0.145534	4.71594	8.2195	0.0168868	0.0281526
Snta1	Snta1	syntrophin, acidic 1 [Source:MGI Symbol;Acc:MGI:101772]	-0.817964	-1.26996	8.21762	0.0168963	0.0281651
Nfatc1	Nfatc1	nuclear factor of activated T cells, cytoplasmic, calcineurin dependent 1 [Source:MGI Symbol;Acc:MGI:102469]	0.169199	5.74231	8.21364	0.0169163	0.0281952
Susd4	Susd4	sushi domain containing 4 [Source:MGI Symbol;Acc:MGI:2138351]	1.98859	-2.43599	8.20532	0.0169583	0.0282618
Hsh2d	Hsh2d	hematopoietic SH2 domain containing [Source:MGI Symbol;Acc:MGI:2676364]	-0.204813	3.72067	8.20345	0.0169678	0.0282743
Mctp2	Mctp2	multiple C2 domains, transmembrane 2 [Source:MGI Symbol;Acc:MGI:2685335]	-0.614919	3.40856	8.20174	0.0169764	0.0282845
Ppp2r4	NA	NA	0.0922407	7.48976	8.20146	0.0169779	0.0282845
Pold1	Pold1	polymerase (DNA directed), delta 1, catalytic subunit [Source:MGI Symbol;Acc:MGI:97741]	0.12193	6.95361	8.19628	0.0170041	0.0283249
5930430L01Rik	NA	NA	-0.562734	0.251805	8.19435	0.0170139	0.0283379
5430405H02Rik	5430405H02Rik	RIKEN cDNA 5430405H02 gene [Source:MGI Symbol;Acc:MGI:1921737]	-0.604292	-0.179859	8.19252	0.0170232	0.0283501
Pttg1	Pttg1	pituitary tumor-transforming gene 1 [Source:MGI Symbol;Acc:MGI:1353578]	-0.176279	3.74752	8.18306	0.0170713	0.0284269
Gpr85	Gpr85	G protein-coupled receptor 85 [Source:MGI Symbol;Acc:MGI:1927851]	1.34663	-1.53659	8.17383	0.0171184	0.028502
Gdf11	Gdf11	growth differentiation factor 11 [Source:MGI Symbol;Acc:MGI:1338027]	0.700803	-0.551192	8.17189	0.0171283	0.0285152
Wibg	NA	NA	0.134332	4.7083	8.17063	0.0171348	0.0285227
Klhl20	Klhl20	kelch-like 20 [Source:MGI Symbol;Acc:MGI:2444855]	-0.155077	4.70482	8.16822	0.0171471	0.0285399
Plekhg2	Plekhg2	pleckstrin homology domain containing, family G (with RhoGef domain) member 2 [Source:MGI Symbol;Acc:MGI:2141874]	-0.226415	4.1457	8.16779	0.0171493	0.0285402
Mydgf	Mydgf	myeloid derived growth factor [Source:MGI Symbol;Acc:MGI:2156020]	-0.214884	5.68779	8.16619	0.0171575	0.0285505
Chek2	Chek2	checkpoint kinase 2 [Source:MGI Symbol;Acc:MGI:1355321]	-0.154782	4.97506	8.16435	0.0171669	0.0285629
AI464131	NA	NA	1.51003	-2.43318	8.15759	0.0172017	0.0286173
Pank3	Pank3	pantothenate kinase 3 [Source:MGI Symbol;Acc:MGI:2387464]	-0.148812	5.83113	8.15359	0.0172222	0.0286482
Dlx3	Dlx3	distal-less homeobox 3 [Source:MGI Symbol;Acc:MGI:94903]	3.41989	-3.00575	8.15018	0.0172398	0.0286713
Blk	Blk	B lymphoid kinase [Source:MGI Symbol;Acc:MGI:88169]	1.27402	-0.901314	8.15012	0.0172401	0.0286713
Zbtb34	Zbtb34	zinc finger and BTB domain containing 34 [Source:MGI Symbol;Acc:MGI:2685195]	-0.162874	4.84411	8.14958	0.0172429	0.0286726
Myo9b	Myo9b	myosin IXb [Source:MGI Symbol;Acc:MGI:106624]	0.0985306	6.84784	8.14804	0.0172509	0.0286825
Klra9	Klra9	killer cell lectin-like receptor subfamily A, member 9 [Source:MGI Symbol;Acc:MGI:1321153]	4.74883	-3.22681	9.68066	0.0173042	0.0287678
6330409D20Rik	6330409D20Rik	RIKEN cDNA 6330409D20 gene [Source:MGI Symbol;Acc:MGI:1917980]	-0.834745	-1.36014	8.13145	0.0173367	0.0288185
Chka	Chka	choline kinase alpha [Source:MGI Symbol;Acc:MGI:107760]	0.196751	4.07002	8.13005	0.017344	0.0288273
1700020L24Rik	1700020L24Rik	RIKEN cDNA 1700020L24 gene [Source:MGI Symbol;Acc:MGI:1913580]	-0.734678	1.53967	8.12513	0.0173696	0.0288664
Zfp354a	Zfp354a	zinc finger protein 354A [Source:MGI Symbol;Acc:MGI:103172]	2.67037	-2.96388	8.12072	0.0173925	0.0289012
Espnl	Espnl	espin-like [Source:MGI Symbol;Acc:MGI:2685402]	-0.758565	-0.365652	8.10511	0.0174742	0.0290335
Tspan17	Tspan17	tetraspanin 17 [Source:MGI Symbol;Acc:MGI:1921507]	0.551042	0.56571	8.10408	0.0174795	0.029039
Coro2a	Coro2a	coronin, actin binding protein 2A [Source:MGI Symbol;Acc:MGI:1345966]	0.164425	7.61403	8.09997	0.0175011	0.0290714
Col6a3	Col6a3	collagen, type VI, alpha 3 [Source:MGI Symbol;Acc:MGI:88461]	6.06008	-2.43829	9.6296	0.0175032	0.0290715
Kcnk13	Kcnk13	potassium channel, subfamily K, member 13 [Source:MGI Symbol;Acc:MGI:2384976]	1.67386	-2.61109	8.09591	0.0175225	0.0291002
Dnajc24	Dnajc24	DnaJ heat shock protein family (Hsp40) member C24 [Source:MGI Symbol;Acc:MGI:1919522]	0.365857	2.82717	8.09476	0.0175285	0.0291057
Ftsj1	Ftsj1	FtsJ RNA methyltransferase homolog 1 (E. coli) [Source:MGI Symbol;Acc:MGI:1859648]	0.141129	4.44485	8.09449	0.0175299	0.0291057
Helz	Helz	helicase with zinc finger domain [Source:MGI Symbol;Acc:MGI:1925705]	0.124346	5.53153	8.09345	0.0175354	0.0291115
Tgif2	Tgif2	TGFB-induced factor homeobox 2 [Source:MGI Symbol;Acc:MGI:1915299]	-0.285618	3.91811	8.08954	0.017556	0.0291423
Tbl2	Tbl2	transducin (beta)-like 2 [Source:MGI Symbol;Acc:MGI:1351652]	-0.124972	5.27807	8.0846	0.0175821	0.0291808
4930538K18Rik	NA	NA	-1.88218	-2.48514	8.08437	0.0175833	0.0291808
Rab6a	Rab6a	RAB6A, member RAS oncogene family [Source:MGI Symbol;Acc:MGI:894313]	-0.159149	6.01235	8.08045	0.017604	0.0292118
3110045C21Rik	3110045C21Rik	RIKEN cDNA 3110045C21 gene [Source:MGI Symbol;Acc:MGI:1914553]	0.928515	-1.04046	8.07258	0.0176457	0.0292776
Btla	Btla	B and T lymphocyte associated [Source:MGI Symbol;Acc:MGI:2658978]	0.582212	4.06366	8.0549	0.0177397	0.0294276
Rftn1	Rftn1	raftlin lipid raft linker 1 [Source:MGI Symbol;Acc:MGI:1923688]	-0.130139	6.50113	8.05481	0.0177402	0.0294276
Zswim6	Zswim6	zinc finger SWIM-type containing 6 [Source:MGI Symbol;Acc:MGI:1914513]	-0.28808	2.9161	8.05157	0.0177575	0.0294529
Tcf20	Tcf20	transcription factor 20 [Source:MGI Symbol;Acc:MGI:108399]	0.126541	6.07547	8.05102	0.0177605	0.0294544
Zfp946	Zfp946	zinc finger protein 946 [Source:MGI Symbol;Acc:MGI:1921399]	0.308537	2.49279	8.05022	0.0177648	0.0294581
Begain	Begain	brain-enriched guanylate kinase-associated [Source:MGI Symbol;Acc:MGI:3044626]	-0.826081	-0.114952	8.04885	0.0177721	0.0294668
Gtf2h1	Gtf2h1	general transcription factor II H, polypeptide 1 [Source:MGI Symbol;Acc:MGI:1277216]	0.158161	5.7307	8.04747	0.0177795	0.0294756
Cd300c	Cd300c	CD300C molecule [Source:MGI Symbol;Acc:MGI:3032626]	0.645369	1.47517	8.04602	0.0177872	0.029485
Cfd	Cfd	complement factor D (adipsin) [Source:MGI Symbol;Acc:MGI:87931]	-2.14812	-2.21916	8.04303	0.0178033	0.0295081
Gls	Gls	glutaminase [Source:MGI Symbol;Acc:MGI:95752]	0.118971	6.78896	8.04008	0.0178191	0.029531
Mtrr	Mtrr	5-methyltetrahydrofolate-homocysteine methyltransferase reductase [Source:MGI Symbol;Acc:MGI:1891037]	0.175652	4.34008	8.03852	0.0178275	0.0295415
Sat1	Sat1	spermidine/spermine N1-acetyl transferase 1 [Source:MGI Symbol;Acc:MGI:98233]	-0.394358	5.10918	8.03412	0.0178512	0.0295772
Add2	Add2	adducin 2 (beta) [Source:MGI Symbol;Acc:MGI:87919]	1.13566	0.181916	8.03274	0.0178585	0.029586
Gm5741	Gm5741	predicted gene 5741 [Source:MGI Symbol;Acc:MGI:3645690]	-1.16791	-2.22213	8.02854	0.0178812	0.0296202
Zfp512	Zfp512	zinc finger protein 512 [Source:MGI Symbol;Acc:MGI:1917345]	-0.173091	5.07138	8.02748	0.0178869	0.0296261
Gm6981	Gm6981	predicted pseudogene 6981 [Source:MGI Symbol;Acc:MGI:3646966]	0.832967	-0.791289	8.01232	0.0179689	0.0297585
Bbs10	Bbs10	Bardet-Biedl syndrome 10 (human) [Source:MGI Symbol;Acc:MGI:1919019]	0.322894	1.66956	8.00876	0.0179882	0.0297871
Abca5	Abca5	ATP-binding cassette, sub-family A (ABC1), member 5 [Source:MGI Symbol;Acc:MGI:2386607]	0.545858	0.452768	8.00783	0.0179933	0.029792
Lcn12	Lcn12	lipocalin 12 [Source:MGI Symbol;Acc:MGI:1924951]	-1.63321	-2.60683	8.00645	0.0180008	0.0298009
Rccd1	Rccd1	RCC1 domain containing 1 [Source:MGI Symbol;Acc:MGI:2444156]	-0.161398	3.6779	8.00232	0.0180232	0.0298346
Cd320	Cd320	CD320 antigen [Source:MGI Symbol;Acc:MGI:1860083]	0.227789	3.60588	7.99566	0.0180595	0.0298912
Ift46	Ift46	intraflagellar transport 46 [Source:MGI Symbol;Acc:MGI:1923818]	0.196127	4.01333	7.98983	0.0180913	0.0299399
Vasp	Vasp	vasodilator-stimulated phosphoprotein [Source:MGI Symbol;Acc:MGI:109268]	0.0853433	7.12977	7.98951	0.0180931	0.0299399
Fuca2	Fuca2	fucosidase, alpha-L- 2, plasma [Source:MGI Symbol;Acc:MGI:1914098]	-0.106041	5.85202	7.98896	0.0180961	0.0299414
Fam71a	Fam71a	family with sequence similarity 71, member A [Source:MGI Symbol;Acc:MGI:3588202]	3.40964	-3.00689	7.98244	0.0181318	0.029997
Yars	Yars	tyrosyl-tRNA synthetase [Source:MGI Symbol;Acc:MGI:2147627]	-0.179651	6.40185	7.97976	0.0181465	0.0300178
Zfp597	Zfp597	zinc finger protein 597 [Source:MGI Symbol;Acc:MGI:1918313]	-0.251423	3.32672	7.97563	0.0181692	0.0300518
Cox18	Cox18	cytochrome c oxidase assembly protein 18 [Source:MGI Symbol;Acc:MGI:2448532]	-0.189493	3.63422	7.9737	0.0181798	0.0300659
Copz1	Copz1	coatomer protein complex, subunit zeta 1 [Source:MGI Symbol;Acc:MGI:1929063]	-0.0895904	7.09336	7.97024	0.0181988	0.030093
Sf1	Sf1	splicing factor 1 [Source:MGI Symbol;Acc:MGI:1095403]	0.119368	8.31462	7.96996	0.0182004	0.030093
Arhgdig	Arhgdig	Rho GDP dissociation inhibitor (GDI) gamma [Source:MGI Symbol;Acc:MGI:108430]	-0.552642	1.57271	7.96721	0.0182156	0.0301146
Poc1b	Poc1b	POC1 centriolar protein B [Source:MGI Symbol;Acc:MGI:1918511]	-0.169788	4.793	7.96622	0.018221	0.0301201
Dhx38	Dhx38	DEAH (Asp-Glu-Ala-His) box polypeptide 38 [Source:MGI Symbol;Acc:MGI:1927617]	-0.200994	6.45005	7.96417	0.0182323	0.0301353
Lnx2	Lnx2	ligand of numb-protein X 2 [Source:MGI Symbol;Acc:MGI:2155959]	-0.169098	4.22333	7.96258	0.0182411	0.0301464
Nif3l1	Nif3l1	Ngg1 interacting factor 3-like 1 (S. pombe) [Source:MGI Symbol;Acc:MGI:1929485]	0.141292	4.36927	7.96179	0.0182455	0.0301501
Itpr2	Itpr2	inositol 1,4,5-triphosphate receptor 2 [Source:MGI Symbol;Acc:MGI:99418]	-0.496646	4.7389	7.95498	0.0182831	0.0302088
Gbp7	Gbp7	guanylate binding protein 7 [Source:MGI Symbol;Acc:MGI:2444421]	-0.422996	4.97899	7.95028	0.0183092	0.0302484
Mier1	Mier1	MEIR1 treanscription regulator [Source:MGI Symbol;Acc:MGI:1918398]	0.11124	5.95202	7.94937	0.0183142	0.0302532
Asl	Asl	argininosuccinate lyase [Source:MGI Symbol;Acc:MGI:88084]	-0.221944	4.55128	7.94848	0.0183192	0.0302579
Mul1	Mul1	mitochondrial ubiquitin ligase activator of NFKB 1 [Source:MGI Symbol;Acc:MGI:1915600]	0.165038	4.02095	7.94052	0.0183634	0.0303275
Mthfsl	Mthfsl	5, 10-methenyltetrahydrofolate synthetase-like [Source:MGI Symbol;Acc:MGI:3780550]	-0.36677	2.06391	7.93823	0.0183762	0.030345
Plscr2	Plscr2	phospholipid scramblase 2 [Source:MGI Symbol;Acc:MGI:1270860]	-1.42664	-1.09999	7.93455	0.0183967	0.0303754
Gm5111	Gm5111	predicted gene 5111 [Source:MGI Symbol;Acc:MGI:3645688]	0.882533	1.61215	7.9339	0.0184003	0.0303779
Snrk	Snrk	SNF related kinase [Source:MGI Symbol;Acc:MGI:108104]	-0.200066	4.22167	7.93179	0.0184121	0.0303938
Gcdh	Gcdh	glutaryl-Coenzyme A dehydrogenase [Source:MGI Symbol;Acc:MGI:104541]	-0.25637	4.14057	7.92469	0.0184518	0.0304558
Acer1	Acer1	alkaline ceramidase 1 [Source:MGI Symbol;Acc:MGI:2181962]	-1.4165	-2.24755	7.9241	0.0184551	0.0304578
Slc41a3	Slc41a3	solute carrier family 41, member 3 [Source:MGI Symbol;Acc:MGI:1918949]	-0.529009	1.64462	7.91737	0.0184929	0.0305165
Znf41-ps	Znf41-ps	ZNF41, pseudogene [Source:MGI Symbol;Acc:MGI:1917255]	-0.426121	1.52034	7.91323	0.0185161	0.0305514
Slc39a8	Slc39a8	solute carrier family 39 (metal ion transporter), member 8 [Source:MGI Symbol;Acc:MGI:1914797]	-0.232218	3.20187	7.9116	0.0185253	0.030563
P2ry14	P2ry14	purinergic receptor P2Y, G-protein coupled, 14 [Source:MGI Symbol;Acc:MGI:2155705]	0.656283	4.37586	7.91114	0.0185279	0.0305638
Scube1	Scube1	signal peptide, CUB domain, EGF-like 1 [Source:MGI Symbol;Acc:MGI:1890616]	1.69136	-2.20627	7.90961	0.0185365	0.0305744
Mettl18	Mettl18	methyltransferase like 18 [Source:MGI Symbol;Acc:MGI:1917212]	0.251175	2.46549	7.90254	0.0185764	0.0306367
Ict1	NA	NA	0.222843	4.04235	7.89899	0.0185964	0.0306662
Greb1l	Greb1l	growth regulation by estrogen in breast cancer-like [Source:MGI Symbol;Acc:MGI:3576497]	-0.884647	-1.3321	7.89766	0.018604	0.0306751
Myof	Myof	myoferlin [Source:MGI Symbol;Acc:MGI:1919192]	-0.408138	3.29444	7.88561	0.0186723	0.0307841
Hcfc1r1	Hcfc1r1	host cell factor C1 regulator 1 (XPO1-dependent) [Source:MGI Symbol;Acc:MGI:2663619]	-0.193131	3.65901	7.87541	0.0187304	0.0308763
Dnajc6	Dnajc6	DnaJ heat shock protein family (Hsp40) member C6 [Source:MGI Symbol;Acc:MGI:1919935]	-0.149895	5.51768	7.86508	0.0187894	0.0309689
Uri1	Uri1	URI1, prefoldin-like chaperone [Source:MGI Symbol;Acc:MGI:1342294]	-0.123995	6.14941	7.86455	0.0187924	0.0309689
Snora75	Snora75	small nucleolar RNA, H/ACA box 75 [Source:MGI Symbol;Acc:MGI:3819511]	0.740347	-0.0619781	7.86434	0.0187936	0.0309689
5031425E22Rik	5031425E22Rik	RIKEN cDNA 5031425E22 gene [Source:MGI Symbol;Acc:MGI:1923227]	-0.205791	3.3237	7.86406	0.0187952	0.0309689
Pdss2	Pdss2	prenyl (solanesyl) diphosphate synthase, subunit 2 [Source:MGI Symbol;Acc:MGI:1918615]	0.30664	2.64076	7.86351	0.0187984	0.0309706
Mcm8	Mcm8	minichromosome maintenance 8 homologous recombination repair factor [Source:MGI Symbol;Acc:MGI:1913884]	0.161733	4.30423	7.86113	0.018812	0.0309895
Trim25	Trim25	tripartite motif-containing 25 [Source:MGI Symbol;Acc:MGI:102749]	-0.154103	6.62011	7.85678	0.018837	0.0310245
Tmem63a	Tmem63a	transmembrane protein 63a [Source:MGI Symbol;Acc:MGI:2384789]	-0.163078	4.79636	7.85667	0.0188376	0.0310245
Gabrd	Gabrd	gamma-aminobutyric acid (GABA) A receptor, subunit delta [Source:MGI Symbol;Acc:MGI:95622]	-2.89717	-2.77172	7.85133	0.0188683	0.0310714
P4htm	P4htm	prolyl 4-hydroxylase, transmembrane (endoplasmic reticulum) [Source:MGI Symbol;Acc:MGI:1921693]	-0.59359	0.70732	7.84964	0.018878	0.0310839
Il17f	Il17f	interleukin 17F [Source:MGI Symbol;Acc:MGI:2676631]	-2.50665	-2.57238	7.84829	0.0188858	0.0310931
Bcap29	Bcap29	B cell receptor associated protein 29 [Source:MGI Symbol;Acc:MGI:101917]	0.136063	6.02458	7.8438	0.0189117	0.0311321
Rhod	Rhod	ras homolog family member D [Source:MGI Symbol;Acc:MGI:108446]	-0.460645	1.04765	7.82919	0.0189962	0.0312677
Rrn3	Rrn3	RRN3 RNA polymerase I transcription factor homolog (yeast) [Source:MGI Symbol;Acc:MGI:1925255]	0.102538	6.03425	7.8171	0.0190666	0.0313798
Pgam5	Pgam5	phosphoglycerate mutase family member 5 [Source:MGI Symbol;Acc:MGI:1919792]	0.0916321	5.37373	7.81648	0.0190702	0.0313822
6430550D23Rik	6430550D23Rik	RIKEN cDNA 6430550D23 gene [Source:MGI Symbol;Acc:MGI:2443361]	-0.857563	-0.623579	7.81152	0.0190991	0.0314261
Cox5b	Cox5b	cytochrome c oxidase subunit 5B [Source:MGI Symbol;Acc:MGI:88475]	0.0858739	6.61969	7.80828	0.019118	0.0314536
Arhgap27	Arhgap27	Rho GTPase activating protein 27 [Source:MGI Symbol;Acc:MGI:1916903]	0.188218	5.86136	7.80231	0.019153	0.0315075
Ttbk2	Ttbk2	tau tubulin kinase 2 [Source:MGI Symbol;Acc:MGI:2155779]	0.194199	3.38295	7.80126	0.0191591	0.031514
Snora52	Snora52	small nucleolar RNA, H/ACA box 52 [Source:MGI Symbol;Acc:MGI:3819508]	0.514266	0.381274	7.79731	0.0191823	0.031544
Osgepl1	Osgepl1	O-sialoglycoprotein endopeptidase-like 1 [Source:MGI Symbol;Acc:MGI:1919335]	-0.2674	2.70149	7.79717	0.0191831	0.031544
Igf2r	Igf2r	insulin-like growth factor 2 receptor [Source:MGI Symbol;Acc:MGI:96435]	0.381053	4.28823	7.79702	0.019184	0.031544
Rbck1	Rbck1	RanBP-type and C3HC4-type zinc finger containing 1 [Source:MGI Symbol;Acc:MGI:1344372]	-0.0955387	7.14926	7.79574	0.0191915	0.0315527
Pfn4	Pfn4	profilin family, member 4 [Source:MGI Symbol;Acc:MGI:1920121]	1.09411	-2.25107	7.79118	0.0192183	0.0315932
Mtl5	NA	NA	-0.577508	0.645103	7.78244	0.0192698	0.0316742
1700028K03Rik	1700028K03Rik	RIKEN cDNA 1700028K03 gene [Source:MGI Symbol;Acc:MGI:1923671]	-0.644251	-0.300196	7.76856	0.019352	0.0318057
Pyurf	Pyurf	Pigy upstream reading frame [Source:MGI Symbol;Acc:MGI:1913709]	0.163479	3.5457	7.768	0.0193553	0.0318075
Klhdc10	Klhdc10	kelch domain containing 10 [Source:MGI Symbol;Acc:MGI:1924038]	-0.129516	6.07066	7.76725	0.0193598	0.0318111
Ube2q1	Ube2q1	ubiquitin-conjugating enzyme E2Q family member 1 [Source:MGI Symbol;Acc:MGI:1917343]	0.0760257	6.70733	7.76244	0.0193884	0.0318536
D030028A08Rik	D030028A08Rik	RIKEN cDNA D030028A08 gene [Source:MGI Symbol;Acc:MGI:2441931]	-0.225827	3.46339	7.76215	0.0193901	0.0318536
Tango2	Tango2	transport and golgi organization 2 [Source:MGI Symbol;Acc:MGI:101825]	0.351698	3.09859	7.76163	0.0193932	0.031855
Fbxo36	Fbxo36	F-box protein 36 [Source:MGI Symbol;Acc:MGI:1289192]	-0.724666	0.808075	7.75723	0.0194194	0.0318943
Kif4	Kif4	kinesin family member 4 [Source:MGI Symbol;Acc:MGI:108389]	0.176048	5.28124	7.75416	0.0194377	0.0319207
Tceal3	Tceal3	transcription elongation factor A (SII)-like 3 [Source:MGI Symbol;Acc:MGI:1913354]	2.57475	-2.70859	7.75088	0.0194573	0.0319493
Slfn2	Slfn2	schlafen 2 [Source:MGI Symbol;Acc:MGI:1313258]	1.22023	2.95995	7.74509	0.0194919	0.0320024
Zbtb33	Zbtb33	zinc finger and BTB domain containing 33 [Source:MGI Symbol;Acc:MGI:1927290]	0.146763	4.66388	7.74415	0.0194975	0.032008
Mmp27	Mmp27	matrix metallopeptidase 27 [Source:MGI Symbol;Acc:MGI:3039232]	2.42343	-2.54997	7.74352	0.0195013	0.0320104
Mark3	Mark3	MAP/microtubule affinity regulating kinase 3 [Source:MGI Symbol;Acc:MGI:1341865]	0.114254	5.65047	7.73551	0.0195494	0.0320857
Asap3	Asap3	ArfGAP with SH3 domain, ankyrin repeat and PH domain 3 [Source:MGI Symbol;Acc:MGI:2684986]	1.24147	-2.00647	7.7272	0.0195994	0.0321641
Txnl1	Txnl1	thioredoxin-like 1 [Source:MGI Symbol;Acc:MGI:1860078]	-0.0867864	6.71672	7.72586	0.0196075	0.0321736
Il4ra	Il4ra	interleukin 4 receptor, alpha [Source:MGI Symbol;Acc:MGI:105367]	-0.347213	6.51392	7.72378	0.01962	0.0321905
Phldb3	Phldb3	pleckstrin homology like domain, family B, member 3 [Source:MGI Symbol;Acc:MGI:3642959]	-0.199889	4.31206	7.72139	0.0196344	0.0322104
Itgb3bp	Itgb3bp	integrin beta 3 binding protein (beta3-endonexin) [Source:MGI Symbol;Acc:MGI:1914983]	0.462848	2.87238	7.72043	0.0196402	0.0322163
Zfp593	Zfp593	zinc finger protein 593 [Source:MGI Symbol;Acc:MGI:1915290]	0.23629	3.50501	7.71958	0.0196453	0.032221
Srp9	Srp9	signal recognition particle 9 [Source:MGI Symbol;Acc:MGI:1350930]	-0.146779	5.57682	7.71716	0.01966	0.0322413
Grifin	Grifin	galectin-related inter-fiber protein [Source:MGI Symbol;Acc:MGI:1925248]	1.39245	-2.27608	7.71577	0.0196684	0.0322514
Ago3	Ago3	argonaute RISC catalytic subunit 3 [Source:MGI Symbol;Acc:MGI:2446634]	-0.418603	2.95529	7.71484	0.0196741	0.032257
G6pc3	G6pc3	glucose 6 phosphatase, catalytic, 3 [Source:MGI Symbol;Acc:MGI:1915651]	-0.183032	5.72327	7.71178	0.0196926	0.0322832
Zfp85	Zfp85	zinc finger protein 85 [Source:MGI Symbol;Acc:MGI:107767]	-0.479973	1.92346	7.71145	0.0196946	0.0322832
Abcd4	Abcd4	ATP-binding cassette, sub-family D (ALD), member 4 [Source:MGI Symbol;Acc:MGI:1349217]	0.273526	2.98388	7.70524	0.0197323	0.0323412
Paip2b	Paip2b	poly(A) binding protein interacting protein 2B [Source:MGI Symbol;Acc:MGI:2386865]	-0.147793	4.52665	7.69603	0.0197883	0.0324294
2310009A05Rik	2310009A05Rik	RIKEN cDNA 2310009A05 gene [Source:MGI Symbol;Acc:MGI:1913614]	0.320593	2.97618	7.69188	0.0198136	0.0324672
Cracr2b	Cracr2b	calcium release activated channel regulator 2B [Source:MGI Symbol;Acc:MGI:2446129]	-1.05384	-1.54214	7.68968	0.0198271	0.0324855
Zfp266	Zfp266	zinc finger protein 266 [Source:MGI Symbol;Acc:MGI:1924769]	0.13653	5.33374	7.68089	0.0198809	0.0325699
Rab11a	Rab11a	RAB11A, member RAS oncogene family [Source:MGI Symbol;Acc:MGI:1858202]	-0.129125	5.67163	7.67994	0.0198867	0.0325758
2810468N07Rik	2810468N07Rik	RIKEN cDNA 2810468N07 gene [Source:MGI Symbol;Acc:MGI:1920084]	1.73734	-2.30171	7.6748	0.0199183	0.0326237
Vcpkmt	Vcpkmt	valosin containing protein lysine (K) methyltransferase [Source:MGI Symbol;Acc:MGI:2684917]	0.173024	3.41347	7.67283	0.0199304	0.0326398
Numa1	Numa1	nuclear mitotic apparatus protein 1 [Source:MGI Symbol;Acc:MGI:2443665]	-0.117411	7.99985	7.67156	0.0199383	0.0326489
Clec10a	Clec10a	C-type lectin domain family 10, member A [Source:MGI Symbol;Acc:MGI:96975]	1.43043	1.48331	7.6707	0.0199435	0.0326538
Cdnf	Cdnf	cerebral dopamine neurotrophic factor [Source:MGI Symbol;Acc:MGI:3606576]	-0.581328	-0.534212	7.65751	0.0200249	0.0327833
Pdgfa	Pdgfa	platelet derived growth factor, alpha [Source:MGI Symbol;Acc:MGI:97527]	0.545163	0.0282907	7.65615	0.0200333	0.0327933
Olfr56	Olfr56	olfactory receptor 56 [Source:MGI Symbol;Acc:MGI:1333785]	0.603311	0.173368	7.64643	0.0200936	0.0328882
Kel	Kel	Kell blood group [Source:MGI Symbol;Acc:MGI:1346053]	1.39473	-0.222949	7.6456	0.0200988	0.0328929
Clpx	Clpx	caseinolytic mitochondrial matrix peptidase chaperone subunit [Source:MGI Symbol;Acc:MGI:1346017]	-0.13658	4.83195	7.64388	0.0201095	0.0329066
Paqr7	Paqr7	progestin and adipoQ receptor family member VII [Source:MGI Symbol;Acc:MGI:1919154]	0.172608	4.76611	7.6367	0.0201542	0.032976
Gm21284	NA	NA	-1.26119	-1.97799	7.63578	0.0201599	0.032979
Rassf5	Rassf5	Ras association (RalGDS/AF-6) domain family member 5 [Source:MGI Symbol;Acc:MGI:1926375]	0.117424	6.18344	7.63567	0.0201606	0.032979
Ctsl	Ctsl	cathepsin L [Source:MGI Symbol;Acc:MGI:88564]	-0.404367	5.14119	7.63187	0.0201843	0.0330139
Wdr26	Wdr26	WD repeat domain 26 [Source:MGI Symbol;Acc:MGI:1923825]	-0.102632	7.74661	7.62751	0.0202116	0.0330547
Zmat1	Zmat1	zinc finger, matrin type 1 [Source:MGI Symbol;Acc:MGI:2442284]	-0.279038	2.25769	7.62464	0.0202296	0.0330804
Sox6	Sox6	SRY (sex determining region Y)-box 6 [Source:MGI Symbol;Acc:MGI:98368]	1.1569	-0.251227	7.62406	0.0202332	0.0330825
Cenpj	Cenpj	centromere protein J [Source:MGI Symbol;Acc:MGI:2684927]	-0.184077	4.2363	7.62066	0.0202545	0.0331136
Lpp	Lpp	LIM domain containing preferred translocation partner in lipoma [Source:MGI Symbol;Acc:MGI:2441849]	-0.233403	3.60923	7.61461	0.0202925	0.0331719
Sprtn	Sprtn	SprT-like N-terminal domain [Source:MGI Symbol;Acc:MGI:2685351]	-0.166845	4.1542	7.61284	0.0203036	0.0331863
Slc30a6	Slc30a6	solute carrier family 30 (zinc transporter), member 6 [Source:MGI Symbol;Acc:MGI:2386741]	0.147678	3.71427	7.60537	0.0203507	0.0332594
Foxd2	Foxd2	forkhead box D2 [Source:MGI Symbol;Acc:MGI:1347471]	-0.574975	0.843222	7.60012	0.0203839	0.0333098
Wnt9a	Wnt9a	wingless-type MMTV integration site family, member 9A [Source:MGI Symbol;Acc:MGI:2446084]	1.78606	-2.27878	7.59723	0.0204021	0.0333358
Zfp426	Zfp426	zinc finger protein 426 [Source:MGI Symbol;Acc:MGI:1920248]	-0.21094	3.92536	7.59419	0.0204213	0.0333634
Pigf	Pigf	phosphatidylinositol glycan anchor biosynthesis, class F [Source:MGI Symbol;Acc:MGI:99462]	0.28017	2.90835	7.59211	0.0204346	0.0333812
Tprgl	Tprgl	transformation related protein 63 regulated like [Source:MGI Symbol;Acc:MGI:1915058]	0.104075	5.47149	7.59013	0.0204471	0.0333979
Cdk5rap2	Cdk5rap2	CDK5 regulatory subunit associated protein 2 [Source:MGI Symbol;Acc:MGI:2384875]	0.203011	4.82926	7.58701	0.0204669	0.0334264
Nme7	Nme7	NME/NM23 family member 7 [Source:MGI Symbol;Acc:MGI:2449121]	0.327567	3.62942	7.58534	0.0204775	0.0334399
Arpc2	Arpc2	actin related protein 2/3 complex, subunit 2 [Source:MGI Symbol;Acc:MGI:1923959]	0.0915095	8.40974	7.57966	0.0205137	0.0334934
Ift20	Ift20	intraflagellar transport 20 [Source:MGI Symbol;Acc:MGI:1915585]	-0.161365	4.47949	7.57946	0.0205149	0.0334934
Mon1a	Mon1a	MON1 homolog A, secretory traffciking associated [Source:MGI Symbol;Acc:MGI:1920075]	-0.254816	3.71503	7.57272	0.0205579	0.0335563
Dnm1l	Dnm1l	dynamin 1-like [Source:MGI Symbol;Acc:MGI:1921256]	-0.0857421	6.70089	7.57268	0.0205582	0.0335563
Mrpl36	Mrpl36	mitochondrial ribosomal protein L36 [Source:MGI Symbol;Acc:MGI:2137228]	0.103338	5.10965	7.57013	0.0205745	0.0335791
Mia3	Mia3	melanoma inhibitory activity 3 [Source:MGI Symbol;Acc:MGI:2443183]	-0.104024	5.9089	7.56829	0.0205863	0.0335944
Nkiras1	Nkiras1	NFKB inhibitor interacting Ras-like protein 1 [Source:MGI Symbol;Acc:MGI:1916971]	-0.340767	2.66692	7.56458	0.02061	0.0336258
Nme6	Nme6	NME/NM23 nucleoside diphosphate kinase 6 [Source:MGI Symbol;Acc:MGI:1861676]	0.201484	3.41041	7.56455	0.0206102	0.0336258
Ick	Ick	intestinal cell kinase [Source:MGI Symbol;Acc:MGI:1934157]	-0.178295	4.27676	7.55984	0.0206404	0.0336713
Best1	Best1	bestrophin 1 [Source:MGI Symbol;Acc:MGI:1346332]	-0.910393	-1.10449	7.55896	0.0206461	0.0336759
Fam169a	Fam169a	family with sequence similarity 169, member A [Source:MGI Symbol;Acc:MGI:2444268]	-0.452367	2.63374	7.55866	0.020648	0.0336759
Phlpp2	Phlpp2	PH domain and leucine rich repeat protein phosphatase 2 [Source:MGI Symbol;Acc:MGI:2444928]	0.200729	3.77985	7.55693	0.0206591	0.0336902
Zbtb43	Zbtb43	zinc finger and BTB domain containing 43 [Source:MGI Symbol;Acc:MGI:1919084]	-0.187418	3.9718	7.55174	0.0206925	0.0337357
F420014N23Rik	F420014N23Rik	RIKEN cDNA F420014N23 gene [Source:MGI Symbol;Acc:MGI:3642477]	-0.496043	0.687163	7.55157	0.0206936	0.0337357
Zfp780b	Zfp780b	zinc finger protein 780B [Source:MGI Symbol;Acc:MGI:2444764]	-0.290011	2.83409	7.55149	0.0206941	0.0337357
Mrps10	Mrps10	mitochondrial ribosomal protein S10 [Source:MGI Symbol;Acc:MGI:1928139]	-0.136672	5.00591	7.54913	0.0207093	0.0337566
Rictor	Rictor	RPTOR independent companion of MTOR, complex 2 [Source:MGI Symbol;Acc:MGI:1926007]	0.131103	5.39301	7.54833	0.0207145	0.0337612
Caap1	Caap1	caspase activity and apoptosis inhibitor 1 [Source:MGI Symbol;Acc:MGI:1915020]	0.195747	3.68829	7.54691	0.0207236	0.0337722
Sspo	Sspo	SCO-spondin [Source:MGI Symbol;Acc:MGI:2674311]	-0.895864	-0.0367605	7.54521	0.0207346	0.0337862
Ccr4	Ccr4	chemokine (C-C motif) receptor 4 [Source:MGI Symbol;Acc:MGI:107824]	-1.36132	-1.85994	7.53376	0.0208086	0.0339031
Samd3	Samd3	sterile alpha motif domain containing 3 [Source:MGI Symbol;Acc:MGI:2685469]	1.3604	-0.937428	7.53293	0.0208141	0.0339046
Ndel1	Ndel1	nudE neurodevelopment protein 1 like 1 [Source:MGI Symbol;Acc:MGI:1932915]	-0.112846	4.74622	7.53288	0.0208143	0.0339046
Trmt10c	Trmt10c	tRNA methyltransferase 10C, mitochondrial RNase P subunit [Source:MGI Symbol;Acc:MGI:1196261]	-0.146729	4.80794	7.53032	0.020831	0.0339255
Lamb1	Lamb1	laminin B1 [Source:MGI Symbol;Acc:MGI:96743]	0.654276	-1.16941	8.38769	0.0208319	0.0339255
Stam	Stam	signal transducing adaptor molecule (SH3 domain and ITAM motif) 1 [Source:MGI Symbol;Acc:MGI:1329014]	0.152889	4.70639	7.52884	0.0208405	0.0339357
Wdfy2	Wdfy2	WD repeat and FYVE domain containing 2 [Source:MGI Symbol;Acc:MGI:2442811]	0.309443	3.29204	7.52694	0.0208529	0.033952
Abcc3	Abcc3	ATP-binding cassette, sub-family C (CFTR/MRP), member 3 [Source:MGI Symbol;Acc:MGI:1923658]	-0.518525	-0.194728	7.52543	0.0208627	0.0339641
Uap1l1	Uap1l1	UDP-N-acteylglucosamine pyrophosphorylase 1-like 1 [Source:MGI Symbol;Acc:MGI:2443318]	-0.210652	4.38039	7.51403	0.020937	0.0340811
Rpusd3	Rpusd3	RNA pseudouridylate synthase domain containing 3 [Source:MGI Symbol;Acc:MGI:2141440]	-0.266212	2.63671	7.51098	0.0209569	0.0341097
Zfp783	Zfp783	zinc finger protein 783 [Source:MGI Symbol;Acc:MGI:3040704]	-0.363642	4.18614	7.50712	0.0209822	0.0341429
Itch	Itch	itchy, E3 ubiquitin protein ligase [Source:MGI Symbol;Acc:MGI:1202301]	-0.120841	6.04432	7.5071	0.0209824	0.0341429
Fzd9	Fzd9	frizzled class receptor 9 [Source:MGI Symbol;Acc:MGI:1313278]	0.623495	0.697352	7.50677	0.0209845	0.0341429
Snord70	Snord70	small nucleolar RNA, C/D box 70 [Source:MGI Symbol;Acc:MGI:3819553]	1.24897	-2.46099	7.50135	0.0210201	0.0341968
Dock8	Dock8	dedicator of cytokinesis 8 [Source:MGI Symbol;Acc:MGI:1921396]	-0.112842	7.25023	7.49977	0.0210304	0.0342097
Neil2	Neil2	nei like 2 (E. coli) [Source:MGI Symbol;Acc:MGI:2686058]	-0.805203	-0.683047	7.49735	0.0210463	0.0342318
Cadm4	Cadm4	cell adhesion molecule 4 [Source:MGI Symbol;Acc:MGI:2449088]	0.837017	-0.814833	7.4946	0.0210644	0.0342573
Dync2li1	Dync2li1	dynein cytoplasmic 2 light intermediate chain 1 [Source:MGI Symbol;Acc:MGI:1913996]	-0.753555	1.98097	7.49235	0.0210792	0.0342766
Fcgr3	Fcgr3	Fc receptor, IgG, low affinity III [Source:MGI Symbol;Acc:MGI:95500]	-1.58718	3.16554	7.49206	0.0210811	0.0342766
Usp32	Usp32	ubiquitin specific peptidase 32 [Source:MGI Symbol;Acc:MGI:2144475]	0.122825	4.72071	7.48681	0.0211157	0.034329
Dyrk2	Dyrk2	dual-specificity tyrosine-(Y)-phosphorylation regulated kinase 2 [Source:MGI Symbol;Acc:MGI:1330301]	-0.184417	4.07225	7.48194	0.0211479	0.0343773
Gna12	Gna12	guanine nucleotide binding protein, alpha 12 [Source:MGI Symbol;Acc:MGI:95767]	-0.203692	4.93199	7.47929	0.0211654	0.0344005
Alpk1	Alpk1	alpha-kinase 1 [Source:MGI Symbol;Acc:MGI:1918731]	-0.792583	2.66516	7.47906	0.021167	0.0344005
Aldh7a1	Aldh7a1	aldehyde dehydrogenase family 7, member A1 [Source:MGI Symbol;Acc:MGI:108186]	0.15871	4.85154	7.47701	0.0211805	0.0344186
Aldh3a2	Aldh3a2	aldehyde dehydrogenase family 3, subfamily A2 [Source:MGI Symbol;Acc:MGI:1353452]	-0.126956	4.71501	7.47507	0.0211934	0.0344356
Sec13	Sec13	SEC13 homolog, nuclear pore and COPII coat complex component [Source:MGI Symbol;Acc:MGI:99832]	0.0851681	6.16206	7.4738	0.0212018	0.0344454
Ric8	NA	NA	0.128963	6.02085	7.47165	0.021216	0.0344646
Casp9	Casp9	caspase 9 [Source:MGI Symbol;Acc:MGI:1277950]	-0.149059	4.35417	7.46876	0.0212353	0.0344919
Rtn4rl2	Rtn4rl2	reticulon 4 receptor-like 2 [Source:MGI Symbol;Acc:MGI:2669796]	-3.10773	-2.03347	7.4667	0.0212489	0.0345102
Sftpb	Sftpb	surfactant associated protein B [Source:MGI Symbol;Acc:MGI:109516]	-0.826708	-0.869492	7.46125	0.0212852	0.0345652
3110070M22Rik	3110070M22Rik	RIKEN cDNA 3110070M22 gene [Source:MGI Symbol;Acc:MGI:1914554]	1.7431	-2.43356	7.4601	0.0212929	0.0345737
Glmp	Glmp	glycosylated lysosomal membrane protein [Source:MGI Symbol;Acc:MGI:1913318]	-0.12382	5.27102	7.4549	0.0213276	0.0346261
Zbtb3	Zbtb3	zinc finger and BTB domain containing 3 [Source:MGI Symbol;Acc:MGI:1922541]	-0.448832	1.06726	7.45411	0.0213329	0.0346307
H2-Eb2	H2-Eb2	histocompatibility 2, class II antigen E beta2 [Source:MGI Symbol;Acc:MGI:95902]	0.912685	0.386817	7.45139	0.021351	0.0346563
Ndufaf5	Ndufaf5	NADH:ubiquinone oxidoreductase complex assembly factor 5 [Source:MGI Symbol;Acc:MGI:1916737]	-0.256743	3.37918	7.44859	0.0213698	0.0346828
Hdac8	Hdac8	histone deacetylase 8 [Source:MGI Symbol;Acc:MGI:1917565]	-0.159714	3.52792	7.4467	0.0213824	0.0346994
Plch1	Plch1	phospholipase C, eta 1 [Source:MGI Symbol;Acc:MGI:2683547]	1.28251	-1.11841	7.44617	0.021386	0.0347012
Tsc22d2	Tsc22d2	TSC22 domain family, member 2 [Source:MGI Symbol;Acc:MGI:1919283]	-0.133446	4.64129	7.43404	0.0214675	0.0348295
Actn2	Actn2	actinin alpha 2 [Source:MGI Symbol;Acc:MGI:109192]	1.5454	-2.09163	7.43128	0.0214861	0.0348557
Pias3	Pias3	protein inhibitor of activated STAT 3 [Source:MGI Symbol;Acc:MGI:1913126]	0.197574	3.6827	7.4294	0.0214988	0.0348723
Ppwd1	Ppwd1	peptidylprolyl isomerase domain and WD repeat containing 1 [Source:MGI Symbol;Acc:MGI:2443069]	-0.163218	4.17984	7.40443	0.021668	0.0351428
Fbxl22	Fbxl22	F-box and leucine-rich repeat protein 22 [Source:MGI Symbol;Acc:MGI:1921415]	0.58789	-0.686278	7.40296	0.021678	0.035155
Ptafr	Ptafr	platelet-activating factor receptor [Source:MGI Symbol;Acc:MGI:106066]	0.354634	2.48227	7.399	0.021705	0.0351948
Sipa1l3	Sipa1l3	signal-induced proliferation-associated 1 like 3 [Source:MGI Symbol;Acc:MGI:1921456]	0.151448	5.40828	7.39554	0.0217286	0.0352292
Dis3l	Dis3l	DIS3 like exosome 3'-5' exoribonuclease [Source:MGI Symbol;Acc:MGI:2143272]	0.164918	4.36954	7.39267	0.0217483	0.035257
Smim11	Smim11	small integral membrane protein 11 [Source:MGI Symbol;Acc:MGI:1916186]	0.168814	3.84812	7.38974	0.0217683	0.0352854
Tsga10	Tsga10	testis specific 10 [Source:MGI Symbol;Acc:MGI:2685063]	-0.36394	1.18514	7.3869	0.0217878	0.035313
Unc5cl	Unc5cl	unc-5 family C-terminal like [Source:MGI Symbol;Acc:MGI:1923839]	0.910086	0.216191	7.38637	0.0217914	0.0353149
Thbs1	Thbs1	thrombospondin 1 [Source:MGI Symbol;Acc:MGI:98737]	-1.19335	3.86357	7.3829	0.0218152	0.0353494
Gfpt1	Gfpt1	glutamine fructose-6-phosphate transaminase 1 [Source:MGI Symbol;Acc:MGI:95698]	-0.150524	5.91253	7.38071	0.0218302	0.0353698
Rgcc	Rgcc	regulator of cell cycle [Source:MGI Symbol;Acc:MGI:1913464]	-0.440756	3.30696	7.38035	0.0218327	0.0353698
Tvp23a	Tvp23a	trans-golgi network vesicle protein 23A [Source:MGI Symbol;Acc:MGI:3665441]	0.426196	1.85456	7.37847	0.0218456	0.0353867
Ccnl1	Ccnl1	cyclin L1 [Source:MGI Symbol;Acc:MGI:1922664]	0.143627	6.49353	7.37061	0.0218998	0.0354664
Col17a1	Col17a1	collagen, type XVII, alpha 1 [Source:MGI Symbol;Acc:MGI:88450]	-1.20825	-0.944515	7.3706	0.0218998	0.0354664
Scai	Scai	suppressor of cancer cell invasion [Source:MGI Symbol;Acc:MGI:2443716]	-0.209723	4.24217	7.37025	0.0219023	0.0354664
Map2	Map2	microtubule-associated protein 2 [Source:MGI Symbol;Acc:MGI:97175]	3.33847	-3.04726	7.36543	0.0219355	0.0355162
Hlx	Hlx	H2.0-like homeobox [Source:MGI Symbol;Acc:MGI:96109]	-0.343366	3.10708	7.36053	0.0219695	0.0355649
A330035P11Rik	A330035P11Rik	RIKEN cDNA A330035P11 gene [Source:MGI Symbol;Acc:MGI:2442610]	-0.469528	-0.0720678	7.36037	0.0219706	0.0355649
Prodh	Prodh	proline dehydrogenase [Source:MGI Symbol;Acc:MGI:97770]	0.263417	4.08039	7.35945	0.0219769	0.0355711
Fbxo21	Fbxo21	F-box protein 21 [Source:MGI Symbol;Acc:MGI:1924223]	-0.146655	5.07747	7.35828	0.0219851	0.0355803
Sec61a2	Sec61a2	Sec61, alpha subunit 2 (S. cerevisiae) [Source:MGI Symbol;Acc:MGI:1931071]	-0.170802	3.91472	7.35676	0.0219956	0.0355932
Zfp157	Zfp157	zinc finger protein 157 [Source:MGI Symbol;Acc:MGI:1919404]	-0.207271	3.63264	7.35553	0.0220042	0.0356004
Fn3krp	Fn3krp	fructosamine 3 kinase related protein [Source:MGI Symbol;Acc:MGI:2679256]	-0.295139	2.74088	7.3551	0.0220071	0.0356004
Kat6b	Kat6b	K(lysine) acetyltransferase 6B [Source:MGI Symbol;Acc:MGI:1858746]	0.188801	3.86426	7.35504	0.0220075	0.0356004
Rad52	Rad52	RAD52 homolog, DNA repair protein [Source:MGI Symbol;Acc:MGI:101949]	-0.182036	3.56649	7.3531	0.022021	0.0356183
Gm684	NA	NA	0.975976	-0.663233	7.34142	0.0221023	0.0357457
Atxn2	Atxn2	ataxin 2 [Source:MGI Symbol;Acc:MGI:1277223]	-0.102697	5.59673	7.34057	0.0221082	0.0357512
Ncoa3	Ncoa3	nuclear receptor coactivator 3 [Source:MGI Symbol;Acc:MGI:1276535]	0.109738	6.07036	7.336	0.0221401	0.0357988
Ncaph2	Ncaph2	non-SMC condensin II complex, subunit H2 [Source:MGI Symbol;Acc:MGI:1289164]	-0.113472	6.842	7.33472	0.0221491	0.0358065
Sde2	Sde2	SDE2 telomere maintenance homolog (S. pombe) [Source:MGI Symbol;Acc:MGI:2384788]	-0.112377	5.21008	7.33433	0.0221518	0.0358065
Arrdc3	Arrdc3	arrestin domain containing 3 [Source:MGI Symbol;Acc:MGI:2145242]	-0.282999	4.51867	7.33425	0.0221524	0.0358065
Cda	Cda	cytidine deaminase [Source:MGI Symbol;Acc:MGI:1919519]	-2.23565	-2.29219	7.32951	0.0221856	0.0358561
Tomt	Tomt	transmembrane O-methyltransferase [Source:MGI Symbol;Acc:MGI:3769724]	0.320471	1.83708	7.32555	0.0222134	0.0358968
2310022A10Rik	2310022A10Rik	RIKEN cDNA 2310022A10 gene [Source:MGI Symbol;Acc:MGI:1913617]	0.120257	4.85562	7.32407	0.0222237	0.0359096
4931440P22Rik	4931440P22Rik	RIKEN cDNA 4931440P22 gene [Source:MGI Symbol;Acc:MGI:1918254]	-0.4337	0.616788	7.3177	0.0222685	0.035975
Nae1	Nae1	NEDD8 activating enzyme E1 subunit 1 [Source:MGI Symbol;Acc:MGI:2384561]	0.176178	4.64266	7.31741	0.0222705	0.035975
Nup62-il4i1	NA	NA	-0.909917	-0.40567	7.31724	0.0222718	0.035975
Itgal	Itgal	integrin alpha L [Source:MGI Symbol;Acc:MGI:96606]	-0.177485	7.95874	7.31311	0.0223009	0.0360179
Bgn	Bgn	biglycan [Source:MGI Symbol;Acc:MGI:88158]	0.847158	-0.240843	7.3094	0.0223271	0.0360561
Dnase1l1	Dnase1l1	deoxyribonuclease 1-like 1 [Source:MGI Symbol;Acc:MGI:109628]	-0.407289	2.95541	7.30816	0.0223358	0.0360662
Wdsub1	Wdsub1	WD repeat, SAM and U-box domain containing 1 [Source:MGI Symbol;Acc:MGI:1919387]	0.28035	2.99019	7.30746	0.0223408	0.0360701
4931428F04Rik	4931428F04Rik	RIKEN cDNA 4931428F04 gene [Source:MGI Symbol;Acc:MGI:1921606]	-0.302784	2.71029	7.30685	0.0223451	0.036073
Tpk1	Tpk1	thiamine pyrophosphokinase [Source:MGI Symbol;Acc:MGI:1352500]	-0.273363	3.13397	7.30185	0.0223804	0.036126
Mtfr1l	Mtfr1l	mitochondrial fission regulator 1-like [Source:MGI Symbol;Acc:MGI:1924074]	-0.148456	5.37074	7.2968	0.0224162	0.0361797
Tmem209	Tmem209	transmembrane protein 209 [Source:MGI Symbol;Acc:MGI:1919899]	0.108797	5.48909	7.29397	0.0224364	0.0362081
Fam102a	Fam102a	family with sequence similarity 102, member A [Source:MGI Symbol;Acc:MGI:2138935]	-0.229533	4.58728	7.29155	0.0224536	0.0362317
Cnppd1	Cnppd1	cyclin Pas1/PHO80 domain containing 1 [Source:MGI Symbol;Acc:MGI:1916421]	0.0882857	5.6575	7.29091	0.0224581	0.0362349
Jsrp1	Jsrp1	junctional sarcoplasmic reticulum protein 1 [Source:MGI Symbol;Acc:MGI:1916700]	-0.801127	-1.18503	7.29016	0.0224635	0.0362395
Gtpbp6	Gtpbp6	GTP binding protein 6 (putative) [Source:MGI Symbol;Acc:MGI:1306825]	-0.21228	3.31732	7.28248	0.0225182	0.0363236
Cachd1	Cachd1	cache domain containing 1 [Source:MGI Symbol;Acc:MGI:2444177]	3.33222	-3.04785	7.28005	0.0225355	0.0363476
9930111J21Rik1	9930111J21Rik1	RIKEN cDNA 9930111J21 gene 1 [Source:MGI Symbol;Acc:MGI:3041173]	-0.365538	0.857837	7.27771	0.0225522	0.0363704
Klrc1	Klrc1	killer cell lectin-like receptor subfamily C, member 1 [Source:MGI Symbol;Acc:MGI:1336161]	0.989128	-1.2647	7.27376	0.0225805	0.0364081
Scyl1	Scyl1	SCY1-like 1 (S. cerevisiae) [Source:MGI Symbol;Acc:MGI:1931787]	-0.134566	5.53628	7.27373	0.0225807	0.0364081
Gbp3	Gbp3	guanylate binding protein 3 [Source:MGI Symbol;Acc:MGI:1926263]	-0.388018	4.23717	7.27239	0.0225903	0.0364195
4930595D18Rik	4930595D18Rik	RIKEN cDNA 4930595D18 gene [Source:MGI Symbol;Acc:MGI:1925312]	-0.927259	-1.73693	7.27199	0.0225932	0.03642
Acp2	Acp2	acid phosphatase 2, lysosomal [Source:MGI Symbol;Acc:MGI:87882]	-0.210067	4.00817	7.27163	0.0225958	0.0364201
Tmem127	Tmem127	transmembrane protein 127 [Source:MGI Symbol;Acc:MGI:1916720]	0.113169	5.30101	7.26834	0.0226194	0.036454
Zfp1	Zfp1	zinc finger protein 1 [Source:MGI Symbol;Acc:MGI:99154]	0.21706	3.51862	7.26641	0.0226332	0.0364721
Mir6990	Mir6990	microRNA 6990 [Source:MGI Symbol;Acc:MGI:5531108]	-1.49968	-2.37371	7.26312	0.0226568	0.0365061
AF067061	AF067061	cDNA sequence AF067061 [Source:MGI Symbol;Acc:MGI:2681166]	4.64806	-3.27541	8.51968	0.0226709	0.0365215
Ciz1	Ciz1	CDKN1A interacting zinc finger protein 1 [Source:MGI Symbol;Acc:MGI:1920234]	-0.102221	6.04993	7.26108	0.0226715	0.0365215
Dll4	Dll4	delta like canonical Notch ligand 4 [Source:MGI Symbol;Acc:MGI:1859388]	1.00914	-1.58057	7.26027	0.0226774	0.0365268
Cep83	Cep83	centrosomal protein 83 [Source:MGI Symbol;Acc:MGI:1924298]	0.129372	5.61512	7.25535	0.0227128	0.0365798
Vkorc1	Vkorc1	vitamin K epoxide reductase complex, subunit 1 [Source:MGI Symbol;Acc:MGI:106442]	-0.232516	4.25141	7.25204	0.0227367	0.0366141
Slc7a6os	Slc7a6os	solute carrier family 7, member 6 opposite strand [Source:MGI Symbol;Acc:MGI:1916951]	0.167159	4.7388	7.25054	0.0227476	0.0366275
Hspa1b	Hspa1b	heat shock protein 1B [Source:MGI Symbol;Acc:MGI:99517]	-0.521633	-0.0613432	7.24848	0.0227624	0.0366472
R3hcc1l	R3hcc1l	R3H domain and coiled-coil containing 1 like [Source:MGI Symbol;Acc:MGI:1196316]	0.157917	3.92054	7.24683	0.0227744	0.0366624
Itgav	Itgav	integrin alpha V [Source:MGI Symbol;Acc:MGI:96608]	0.175728	4.35016	7.23798	0.0228385	0.0367615
Slc35f2	Slc35f2	solute carrier family 35, member F2 [Source:MGI Symbol;Acc:MGI:1919272]	0.332695	4.02358	7.23498	0.0228603	0.0367924
AW146154	AW146154	expressed sequence AW146154 [Source:MGI Symbol;Acc:MGI:2142212]	-0.277061	2.53269	7.2333	0.0228725	0.0368079
Atp6ap2	Atp6ap2	ATPase, H+ transporting, lysosomal accessory protein 2 [Source:MGI Symbol;Acc:MGI:1917745]	-0.138352	5.97507	7.23235	0.0228794	0.0368149
Fdxacb1	Fdxacb1	ferredoxin-fold anticodon binding domain containing 1 [Source:MGI Symbol;Acc:MGI:3584513]	0.203935	2.65227	7.23173	0.0228839	0.036818
Epas1	Epas1	endothelial PAS domain protein 1 [Source:MGI Symbol;Acc:MGI:109169]	0.954204	-1.33019	7.2253	0.0229308	0.0368893
Snhg14	NA	NA	1.27014	-1.42426	7.22299	0.0229477	0.0369122
Kdm8	Kdm8	lysine (K)-specific demethylase 8 [Source:MGI Symbol;Acc:MGI:1924285]	0.219364	3.20399	7.22192	0.0229555	0.0369206
2610035D17Rik	2610035D17Rik	RIKEN cDNA 2610035D17 gene [Source:MGI Symbol;Acc:MGI:1919636]	-0.67953	2.17025	7.2103	0.0230406	0.0370533
Sat2	Sat2	spermidine/spermine N1-acetyl transferase 2 [Source:MGI Symbol;Acc:MGI:1916465]	-1.99759	-2.42748	7.20497	0.0230797	0.037112
Stk38	Stk38	serine/threonine kinase 38 [Source:MGI Symbol;Acc:MGI:2442572]	0.0978912	6.07119	7.20398	0.023087	0.0371196
LOC100049077	NA	NA	-1.1829	-1.90031	7.19656	0.0231416	0.0372033
Ano6	Ano6	anoctamin 6 [Source:MGI Symbol;Acc:MGI:2145890]	0.104309	5.29063	7.19431	0.0231583	0.0372258
Egln2	Egln2	egl-9 family hypoxia-inducible factor 2 [Source:MGI Symbol;Acc:MGI:1932287]	0.104467	5.18569	7.19276	0.0231697	0.03724
Chl1	Chl1	cell adhesion molecule L1-like [Source:MGI Symbol;Acc:MGI:1098266]	-1.85492	-1.99789	7.19066	0.0231852	0.0372603
Traf5	Traf5	TNF receptor-associated factor 5 [Source:MGI Symbol;Acc:MGI:107548]	-0.297153	2.11451	7.19035	0.0231876	0.0372603
Rhbdl2	Rhbdl2	rhomboid like 2 [Source:MGI Symbol;Acc:MGI:3608413]	2.03251	-2.77585	7.18982	0.0231914	0.0372624
Slc27a2	Slc27a2	solute carrier family 27 (fatty acid transporter), member 2 [Source:MGI Symbol;Acc:MGI:1347099]	1.10492	-1.24361	7.18838	0.0232021	0.0372753
Atp8b1	Atp8b1	ATPase, class I, type 8B, member 1 [Source:MGI Symbol;Acc:MGI:1859665]	-1.33294	-0.71861	7.18599	0.0232198	0.0372996
Sec11a	Sec11a	SEC11 homolog A, signal peptidase complex subunit [Source:MGI Symbol;Acc:MGI:1929464]	-0.122661	5.62028	7.18169	0.0232517	0.0373466
Prune2	Prune2	prune homolog 2 [Source:MGI Symbol;Acc:MGI:1925004]	0.449492	1.0754	7.17844	0.0232758	0.0373811
Klhl8	Klhl8	kelch-like 8 [Source:MGI Symbol;Acc:MGI:2179430]	0.306765	1.83409	7.17408	0.0233083	0.037429
Clec2l	Clec2l	C-type lectin domain family 2, member L [Source:MGI Symbol;Acc:MGI:2141402]	2.26269	-2.88526	7.16927	0.023344	0.0374822
Abhd10	Abhd10	abhydrolase domain containing 10 [Source:MGI Symbol;Acc:MGI:2442422]	0.252342	3.55148	7.16417	0.0233822	0.0375393
Gm10768	NA	NA	-1.88375	-2.73701	7.15438	0.0234554	0.0376526
Rab10	Rab10	RAB10, member RAS oncogene family [Source:MGI Symbol;Acc:MGI:105066]	0.0884374	6.98356	7.14927	0.0234938	0.0377099
Haus8	Haus8	4HAUS augmin-like complex, subunit 8 [Source:MGI Symbol;Acc:MGI:1923728]	0.154845	4.48272	7.14595	0.0235187	0.0377458
Pmaip1	Pmaip1	phorbol-12-myristate-13-acetate-induced protein 1 [Source:MGI Symbol;Acc:MGI:1930146]	-0.34053	5.69922	7.14496	0.0235262	0.0377535
Gm10814	Gm10814	predicted gene 10814 [Source:MGI Symbol;Acc:MGI:3642580]	-1.72903	-1.41009	7.14162	0.0235514	0.0377897
Ewsr1	Ewsr1	Ewing sarcoma breakpoint region 1 [Source:MGI Symbol;Acc:MGI:99960]	0.0924374	8.68039	7.13194	0.0236244	0.0379026
Egr1	Egr1	early growth response 1 [Source:MGI Symbol;Acc:MGI:95295]	-0.622553	6.04211	7.12906	0.0236463	0.0379334
Prss2	Prss2	protease, serine 2 [Source:MGI Symbol;Acc:MGI:102759]	1.11218	-1.86854	7.12596	0.0236698	0.0379668
Eno1b	Eno1b	enolase 1B, retrotransposed [Source:MGI Symbol;Acc:MGI:3648653]	-0.781512	-0.437467	7.12368	0.0236871	0.0379903
1110059G10Rik	1110059G10Rik	RIKEN cDNA 1110059G10 gene [Source:MGI Symbol;Acc:MGI:1913452]	-0.217572	3.69621	7.12286	0.0236933	0.037996
Prkd3	Prkd3	protein kinase D3 [Source:MGI Symbol;Acc:MGI:1922542]	0.107765	5.94619	7.12048	0.0237114	0.0380208
Ubap1l	Ubap1l	ubiquitin-associated protein 1-like [Source:MGI Symbol;Acc:MGI:2685360]	1.34089	-2.30199	7.11462	0.023756	0.038088
Cav1	Cav1	caveolin 1, caveolae protein [Source:MGI Symbol;Acc:MGI:102709]	1.20876	-2.02587	7.11364	0.0237634	0.0380956
Mt1	Mt1	metallothionein 1 [Source:MGI Symbol;Acc:MGI:97171]	0.403807	3.43712	7.11129	0.0237813	0.03812
Dchs1	Dchs1	dachsous cadherin related 1 [Source:MGI Symbol;Acc:MGI:2685011]	1.66342	-2.22792	7.11095	0.023784	0.03812
Fam45a	Fam45a	family with sequence similarity 45, member A [Source:MGI Symbol;Acc:MGI:1915144]	-0.190439	3.78464	7.10732	0.0238116	0.0381601
Gng12	Gng12	guanine nucleotide binding protein (G protein), gamma 12 [Source:MGI Symbol;Acc:MGI:1336171]	-0.187685	6.73473	7.10574	0.0238237	0.0381752
Kcnh4	Kcnh4	potassium voltage-gated channel, subfamily H (eag-related), member 4 [Source:MGI Symbol;Acc:MGI:2156184]	0.97674	-2.00525	7.10041	0.0238645	0.0382362
Zdhhc23	Zdhhc23	zinc finger, DHHC domain containing 23 [Source:MGI Symbol;Acc:MGI:2685625]	-0.436308	0.929748	7.09691	0.0238913	0.0382749
Zfp57	Zfp57	zinc finger protein 57 [Source:MGI Symbol;Acc:MGI:99204]	-0.508546	1.38038	7.09562	0.0239012	0.0382865
Dhrs7b	Dhrs7b	dehydrogenase/reductase (SDR family) member 7B [Source:MGI Symbol;Acc:MGI:2384931]	0.247931	3.7159	7.09212	0.0239281	0.0383253
Msl3	Msl3	MSL complex subunit 3 [Source:MGI Symbol;Acc:MGI:1341851]	0.0921258	5.80823	7.09026	0.0239424	0.0383438
1810062O18Rik	1810062O18Rik	RIKEN cDNA 1810062O18 gene [Source:MGI Symbol;Acc:MGI:1922852]	1.06964	-2.18113	7.08697	0.0239677	0.0383797
Lhpp	Lhpp	phospholysine phosphohistidine inorganic pyrophosphate phosphatase [Source:MGI Symbol;Acc:MGI:1923679]	0.221134	2.91455	7.08665	0.0239702	0.0383797
4930413G21Rik	NA	NA	0.229104	3.58706	7.08565	0.0239779	0.0383878
Pspn	Pspn	persephin [Source:MGI Symbol;Acc:MGI:1201684]	1.65811	-2.22795	7.08476	0.0239848	0.0383944
Slc9a8	Slc9a8	solute carrier family 9 (sodium/hydrogen exchanger), member 8 [Source:MGI Symbol;Acc:MGI:1924281]	-0.119316	5.17659	7.08219	0.0240046	0.0384219
Sdr42e1	Sdr42e1	short chain dehydrogenase/reductase family 42E, member 1 [Source:MGI Symbol;Acc:MGI:1921282]	0.325029	1.21662	7.0813	0.0240114	0.0384285
Arhgef12	Arhgef12	Rho guanine nucleotide exchange factor (GEF) 12 [Source:MGI Symbol;Acc:MGI:1916882]	0.500412	2.92471	7.07837	0.0240341	0.0384605
Zfp770	Zfp770	zinc finger protein 770 [Source:MGI Symbol;Acc:MGI:2445100]	0.22153	3.6371	7.07297	0.0240759	0.038519
Ccdc181	Ccdc181	coiled-coil domain containing 181 [Source:MGI Symbol;Acc:MGI:1922145]	-0.213663	3.5467	7.07294	0.024076	0.038519
Ep300	Ep300	E1A binding protein p300 [Source:MGI Symbol;Acc:MGI:1276116]	-0.108439	6.77676	7.06822	0.0241127	0.0385732
Bmpr1a	Bmpr1a	bone morphogenetic protein receptor, type 1A [Source:MGI Symbol;Acc:MGI:1338938]	1.01464	-1.09337	7.06432	0.0241429	0.0386173
Tns4	Tns4	tensin 4 [Source:MGI Symbol;Acc:MGI:2144377]	-1.77261	0.0770427	7.06164	0.0241638	0.0386463
Sepsecs	Sepsecs	Sep (O-phosphoserine) tRNA:Sec (selenocysteine) tRNA synthase [Source:MGI Symbol;Acc:MGI:1098791]	0.230809	3.15389	7.05892	0.0241849	0.0386742
Gucy1b3	NA	NA	-1.13684	0.961755	7.0587	0.0241866	0.0386742
Acbd6	Acbd6	acyl-Coenzyme A binding domain containing 6 [Source:MGI Symbol;Acc:MGI:1919732]	-0.130712	5.38716	7.05512	0.0242145	0.0387145
Aqp7	Aqp7	aquaporin 7 [Source:MGI Symbol;Acc:MGI:1314647]	1.16904	-2.30207	7.04886	0.0242633	0.0387875
Arid4a	Arid4a	AT rich interactive domain 4A (RBP1-like) [Source:MGI Symbol;Acc:MGI:2444354]	-0.14244	5.65099	7.04857	0.0242656	0.0387875
Mpv17l2	Mpv17l2	MPV17 mitochondrial membrane protein-like 2 [Source:MGI Symbol;Acc:MGI:2681846]	-0.172439	3.89646	7.03882	0.024342	0.0389053
Rps6kc1	Rps6kc1	ribosomal protein S6 kinase polypeptide 1 [Source:MGI Symbol;Acc:MGI:2443419]	0.276678	2.97939	7.0384	0.0243453	0.0389061
Ippk	Ippk	inositol 1,3,4,5,6-pentakisphosphate 2-kinase [Source:MGI Symbol;Acc:MGI:1922928]	0.189776	3.79025	7.03762	0.0243514	0.0389116
Emc1	Emc1	ER membrane protein complex subunit 1 [Source:MGI Symbol;Acc:MGI:2443696]	0.149745	5.06955	7.03654	0.0243599	0.0389208
Fam78b	Fam78b	family with sequence similarity 78, member B [Source:MGI Symbol;Acc:MGI:2443050]	1.43307	-2.15869	7.03554	0.0243677	0.0389289
Hrh2	Hrh2	histamine receptor H2 [Source:MGI Symbol;Acc:MGI:108482]	0.261384	2.85826	7.02963	0.0244143	0.0389989
Snora65	Snora65	small nucleolar RNA, H/ACA box 65 [Source:MGI Symbol;Acc:MGI:2148176]	0.249794	2.2119	7.028	0.0244271	0.039015
Paqr8	Paqr8	progestin and adipoQ receptor family member VIII [Source:MGI Symbol;Acc:MGI:1921479]	0.395503	2.53089	7.02328	0.0244644	0.0390702
Atp6v0b	Atp6v0b	ATPase, H+ transporting, lysosomal V0 subunit B [Source:MGI Symbol;Acc:MGI:1890510]	0.119872	5.92451	7.02234	0.0244718	0.0390777
Cxcr4	Cxcr4	chemokine (C-X-C motif) receptor 4 [Source:MGI Symbol;Acc:MGI:109563]	-0.249548	6.14209	7.0208	0.0244839	0.0390926
Foxn3	Foxn3	forkhead box N3 [Source:MGI Symbol;Acc:MGI:1918625]	0.242083	3.43671	7.01797	0.0245063	0.0391241
Capn11	Capn11	calpain 11 [Source:MGI Symbol;Acc:MGI:1352490]	8.07875	-0.784472	8.19683	0.024539	0.0391718
Micu2	Micu2	mitochondrial calcium uptake 2 [Source:MGI Symbol;Acc:MGI:1915764]	-0.142638	5.71513	7.00259	0.0246283	0.0393101
Depdc1a	Depdc1a	DEP domain containing 1a [Source:MGI Symbol;Acc:MGI:1923381]	0.328903	2.81698	7.00048	0.0246452	0.0393326
Gm10785	Gm10785	predicted gene 10785 [Source:MGI Symbol;Acc:MGI:3642149]	-0.592195	-0.129548	6.99999	0.024649	0.0393343
Pdcd2	Pdcd2	programmed cell death 2 [Source:MGI Symbol;Acc:MGI:104643]	0.126169	4.32043	6.99359	0.0247001	0.0394114
Fam118b	Fam118b	family with sequence similarity 118, member B [Source:MGI Symbol;Acc:MGI:1924483]	0.234163	3.63361	6.9859	0.0247616	0.0395051
Wasl	Wasl	Wiskott-Aldrich syndrome-like (human) [Source:MGI Symbol;Acc:MGI:1920428]	-0.143279	4.41056	6.98219	0.0247914	0.0395482
Mdh1	Mdh1	malate dehydrogenase 1, NAD (soluble) [Source:MGI Symbol;Acc:MGI:97051]	0.0805872	7.00441	6.98158	0.0247963	0.0395517
1700015E13Rik	NA	NA	-0.90711	-1.45634	6.9789	0.0248178	0.0395815
Plxna4	Plxna4	plexin A4 [Source:MGI Symbol;Acc:MGI:2179061]	1.00238	-1.37943	6.97768	0.0248276	0.0395911
Abcc5	Abcc5	ATP-binding cassette, sub-family C (CFTR/MRP), member 5 [Source:MGI Symbol;Acc:MGI:1351644]	0.207213	4.41878	6.97746	0.0248293	0.0395911
Sorcs2	Sorcs2	sortilin-related VPS10 domain containing receptor 2 [Source:MGI Symbol;Acc:MGI:1932289]	1.26076	1.44662	6.97457	0.0248526	0.0396237
Ar	Ar	androgen receptor [Source:MGI Symbol;Acc:MGI:88064]	0.818493	-1.00759	6.97188	0.0248743	0.0396538
2010012O05Rik	NA	NA	0.193162	3.23984	6.97094	0.0248818	0.0396615
Fmr1os	Fmr1os	fragile X mental retardation 1, opposite strand [Source:MGI Symbol;Acc:MGI:3642368]	1.37683	-2.00566	6.95418	0.0250173	0.0398731
Zfp827	Zfp827	zinc finger protein 827 [Source:MGI Symbol;Acc:MGI:2444807]	0.297619	3.2002	6.95332	0.0250244	0.0398798
Wars	Wars	tryptophanyl-tRNA synthetase [Source:MGI Symbol;Acc:MGI:104630]	0.124932	6.2664	6.95134	0.0250404	0.0399009
Cotl1	Cotl1	coactosin-like 1 (Dictyostelium) [Source:MGI Symbol;Acc:MGI:1919292]	0.137308	7.39279	6.94854	0.0250632	0.0399327
Ccdc97	Ccdc97	coiled-coil domain containing 97 [Source:MGI Symbol;Acc:MGI:1196455]	-0.108297	5.66731	6.94661	0.0250789	0.0399533
Ppil4	Ppil4	peptidylprolyl isomerase (cyclophilin)-like 4 [Source:MGI Symbol;Acc:MGI:1914668]	0.130571	5.57809	6.94443	0.0250967	0.0399772
Trps1	Trps1	transcriptional repressor GATA binding 1 [Source:MGI Symbol;Acc:MGI:1927616]	-0.257839	3.86534	6.93631	0.0251629	0.0400782
Suox	Suox	sulfite oxidase [Source:MGI Symbol;Acc:MGI:2446117]	0.410047	2.7326	6.93338	0.0251869	0.0401119
Dpp3	Dpp3	dipeptidylpeptidase 3 [Source:MGI Symbol;Acc:MGI:1922471]	0.138602	6.29983	6.92741	0.0252358	0.0401853
Lsr	Lsr	lipolysis stimulated lipoprotein receptor [Source:MGI Symbol;Acc:MGI:1927471]	0.528608	2.1177	6.92408	0.0252631	0.0402243
Snx8	Snx8	sorting nexin 8 [Source:MGI Symbol;Acc:MGI:2443816]	-0.165705	3.90484	6.92217	0.0252787	0.0402448
Tsku	Tsku	tsukushi, small leucine rich proteoglycan [Source:MGI Symbol;Acc:MGI:2443855]	1.60635	-1.94687	6.9212	0.0252867	0.0402524
Crispld2	Crispld2	cysteine-rich secretory protein LCCL domain containing 2 [Source:MGI Symbol;Acc:MGI:1926142]	1.08684	-0.632734	6.9209	0.0252892	0.0402524
Phf11c	Phf11c	PHD finger protein 11C [Source:MGI Symbol;Acc:MGI:3648476]	0.654514	0.531012	6.91938	0.0253016	0.0402677
2020-09-05	2020-09-05	septin 5 [Source:MGI Symbol;Acc:MGI:1195461]	0.901715	-1.12372	6.9135	0.0253501	0.0403404
Rffl	Rffl	ring finger and FYVE like domain containing protein [Source:MGI Symbol;Acc:MGI:1914588]	-0.287841	4.45304	6.90079	0.0254551	0.040503
Slc29a1	Slc29a1	solute carrier family 29 (nucleoside transporters), member 1 [Source:MGI Symbol;Acc:MGI:1927073]	-0.18867	6.44233	6.89564	0.0254978	0.0405664
Bc1	NA	NA	1.16091	-2.30182	6.89096	0.0255368	0.0406217
Gtf2h2	Gtf2h2	general transcription factor II H, polypeptide 2 [Source:MGI Symbol;Acc:MGI:1345669]	0.147858	4.53986	6.89078	0.0255383	0.0406217
Gls2	Gls2	glutaminase 2 (liver, mitochondrial) [Source:MGI Symbol;Acc:MGI:2143539]	0.800467	0.683697	6.87449	0.0256743	0.0408312
Ice2	Ice2	interactor of little elongation complex ELL subunit 2 [Source:MGI Symbol;Acc:MGI:2135947]	-0.134278	4.78255	6.87431	0.0256757	0.0408312
Hax1	Hax1	HCLS1 associated X-1 [Source:MGI Symbol;Acc:MGI:1346319]	-0.192964	4.96437	6.87006	0.0257114	0.0408834
Aprt	Aprt	adenine phosphoribosyl transferase [Source:MGI Symbol;Acc:MGI:88061]	0.121917	5.90823	6.86965	0.0257148	0.0408842
Cdc23	Cdc23	CDC23 cell division cycle 23 [Source:MGI Symbol;Acc:MGI:1098815]	0.09836	5.78501	6.86391	0.025763	0.0409563
Zfp707	Zfp707	zinc finger protein 707 [Source:MGI Symbol;Acc:MGI:1916270]	-0.22466	2.50781	6.86228	0.0257767	0.0409736
Ndufa10	Ndufa10	NADH:ubiquinone oxidoreductase subunit A10 [Source:MGI Symbol;Acc:MGI:1914523]	-0.106683	6.58379	6.86163	0.0257822	0.0409778
Top2a	Top2a	topoisomerase (DNA) II alpha [Source:MGI Symbol;Acc:MGI:98790]	0.150025	9.10184	6.86096	0.0257879	0.0409822
Smyd2	Smyd2	SET and MYND domain containing 2 [Source:MGI Symbol;Acc:MGI:1915889]	0.120204	5.61648	6.85386	0.0258477	0.0410727
Ftx	Ftx	Ftx transcript, Xist regulator (non-protein coding) [Source:MGI Symbol;Acc:MGI:1926128]	0.235042	3.32441	6.85077	0.0258738	0.0411071
Rasgef1a	Rasgef1a	RasGEF domain family, member 1A [Source:MGI Symbol;Acc:MGI:1917977]	1.29637	-1.76049	6.85062	0.0258751	0.0411071
Ccdc88b	Ccdc88b	coiled-coil domain containing 88B [Source:MGI Symbol;Acc:MGI:1925567]	0.106092	7.04628	6.84913	0.0258877	0.0411225
Dlst	Dlst	dihydrolipoamide S-succinyltransferase (E2 component of 2-oxo-glutarate complex) [Source:MGI Symbol;Acc:MGI:1926170]	0.0906467	6.87004	6.84285	0.0259409	0.0412024
D830046C22Rik	NA	NA	0.82633	-0.611885	6.84051	0.0259607	0.0412293
Chd8	Chd8	chromodomain helicase DNA binding protein 8 [Source:MGI Symbol;Acc:MGI:1915022]	0.0756016	6.95937	6.83727	0.0259882	0.0412684
Lamp2	Lamp2	lysosomal-associated membrane protein 2 [Source:MGI Symbol;Acc:MGI:96748]	-0.179303	7.01526	6.834	0.0260161	0.0413081
Pde5a	Pde5a	phosphodiesterase 5A, cGMP-specific [Source:MGI Symbol;Acc:MGI:2651499]	-0.7175	2.43144	6.82888	0.0260596	0.0413726
Zfand2b	Zfand2b	zinc finger, AN1 type domain 2B [Source:MGI Symbol;Acc:MGI:1916068]	-0.175673	3.56502	6.82239	0.0261151	0.041456
1110037F02Rik	NA	NA	0.0762047	6.20363	6.81499	0.0261785	0.0415521
Lrrtm2	Lrrtm2	leucine rich repeat transmembrane neuronal 2 [Source:MGI Symbol;Acc:MGI:2389174]	2.31498	-2.61148	6.81427	0.0261847	0.0415573
Alkbh6	Alkbh6	alkB homolog 6 [Source:MGI Symbol;Acc:MGI:2142037]	-0.149967	3.87857	6.80707	0.0262465	0.0416508
Armcx5	Armcx5	armadillo repeat containing, X-linked 5 [Source:MGI Symbol;Acc:MGI:2148026]	-0.278548	2.78189	6.80374	0.0262751	0.0416915
Fcer1g	Fcer1g	Fc receptor, IgE, high affinity I, gamma polypeptide [Source:MGI Symbol;Acc:MGI:95496]	-0.413335	4.88891	6.80317	0.02628	0.0416947
Zfp68	Zfp68	zinc finger protein 68 [Source:MGI Symbol;Acc:MGI:1344427]	-0.105183	4.97415	6.79746	0.0263293	0.0417683
Zdhhc13	Zdhhc13	zinc finger, DHHC domain containing 13 [Source:MGI Symbol;Acc:MGI:1919227]	0.16505	5.07486	6.79368	0.0263619	0.0418154
Zfp945	Zfp945	zinc finger protein 945 [Source:MGI Symbol;Acc:MGI:2445132]	-0.195185	3.45994	6.79126	0.0263829	0.041844
Cdk7	Cdk7	cyclin-dependent kinase 7 [Source:MGI Symbol;Acc:MGI:102956]	-0.117493	5.33301	6.78958	0.0263975	0.0418624
Lrig3	Lrig3	leucine-rich repeats and immunoglobulin-like domains 3 [Source:MGI Symbol;Acc:MGI:2443955]	0.844656	0.32913	6.78876	0.0264045	0.0418658
Stk24	Stk24	serine/threonine kinase 24 [Source:MGI Symbol;Acc:MGI:2385007]	-0.12563	7.12173	6.78865	0.0264055	0.0418658
Taok1	Taok1	TAO kinase 1 [Source:MGI Symbol;Acc:MGI:1914490]	-0.0783623	6.11598	6.78736	0.0264167	0.0418789
1300002E11Rik	1300002E11Rik	RIKEN cDNA 1300002E11 gene [Source:MGI Symbol;Acc:MGI:1919001]	-0.313743	2.30986	6.78685	0.0264211	0.0418813
Nxt1	Nxt1	NTF2-related export protein 1 [Source:MGI Symbol;Acc:MGI:1929619]	-0.104396	5.12785	6.78375	0.026448	0.0419193
Rtfdc1	NA	NA	-0.106346	5.9282	6.78192	0.0264639	0.0419399
Il1rl1	Il1rl1	interleukin 1 receptor-like 1 [Source:MGI Symbol;Acc:MGI:98427]	0.775984	3.16416	6.78042	0.0264769	0.0419558
Mefv	Mefv	Mediterranean fever [Source:MGI Symbol;Acc:MGI:1859396]	-1.82304	0.511948	6.77944	0.0264855	0.0419647
Il17ra	Il17ra	interleukin 17 receptor A [Source:MGI Symbol;Acc:MGI:107399]	0.215664	6.83378	6.77282	0.0265432	0.0420514
Prkar2a	Prkar2a	protein kinase, cAMP dependent regulatory, type II alpha [Source:MGI Symbol;Acc:MGI:108025]	-0.116261	5.21852	6.7719	0.0265511	0.0420594
Pdhx	Pdhx	pyruvate dehydrogenase complex, component X [Source:MGI Symbol;Acc:MGI:1351627]	0.137579	4.30658	6.76976	0.0265698	0.0420843
Gm20939	Gm20939	predicted gene, 20939 [Source:MGI Symbol;Acc:MGI:5434295]	0.499662	1.25952	6.76812	0.0265841	0.0421023
Copa	Copa	coatomer protein complex subunit alpha [Source:MGI Symbol;Acc:MGI:1334462]	-0.0995773	8.0208	6.76586	0.0266039	0.0421212
Gm16617	Gm16617	predicted gene, 16617 [Source:MGI Symbol;Acc:MGI:4439541]	0.936455	-0.720056	6.76583	0.0266041	0.0421212
Samd14	Samd14	sterile alpha motif domain containing 14 [Source:MGI Symbol;Acc:MGI:2384945]	-1.14193	2.64084	6.76575	0.0266049	0.0421212
Zfp808	Zfp808	zinc finger protein 808 [Source:MGI Symbol;Acc:MGI:3704127]	0.226902	2.69982	6.75928	0.0266615	0.0422062
Gm13547	Gm13547	predicted gene 13547 [Source:MGI Symbol;Acc:MGI:3650473]	-2.64916	-3.17564	6.75751	0.0266771	0.0422261
Ece2	Ece2	endothelin converting enzyme 2 [Source:MGI Symbol;Acc:MGI:1101356]	0.234916	3.01152	6.75443	0.0267041	0.0422642
Ddb2	Ddb2	damage specific DNA binding protein 2 [Source:MGI Symbol;Acc:MGI:1355314]	-0.224394	3.06364	6.75063	0.0267375	0.0423123
Wdr78	Wdr78	WD repeat domain 78 [Source:MGI Symbol;Acc:MGI:2385328]	0.6895	1.03596	6.74921	0.02675	0.0423274
Cped1	Cped1	cadherin-like and PC-esterase domain containing 1 [Source:MGI Symbol;Acc:MGI:2444814]	-0.761144	-0.740462	6.74349	0.0268004	0.0424026
Chordc1	Chordc1	cysteine and histidine-rich domain (CHORD)-containing, zinc-binding protein 1 [Source:MGI Symbol;Acc:MGI:1914167]	0.15663	6.21381	6.73482	0.026877	0.042519
Espl1	Espl1	extra spindle pole bodies 1, separase [Source:MGI Symbol;Acc:MGI:2146156]	0.166207	6.40417	6.731	0.0269109	0.042568
Ptpn6	Ptpn6	protein tyrosine phosphatase, non-receptor type 6 [Source:MGI Symbol;Acc:MGI:96055]	0.128458	7.51931	6.72661	0.0269498	0.0426248
Cacnb4	Cacnb4	calcium channel, voltage-dependent, beta 4 subunit [Source:MGI Symbol;Acc:MGI:103301]	0.659361	-0.841644	6.72057	0.0270036	0.0427052
Wipf1	Wipf1	WAS/WASL interacting protein family, member 1 [Source:MGI Symbol;Acc:MGI:2178801]	-0.0763787	6.58903	6.71775	0.0270288	0.0427401
Tubgcp3	Tubgcp3	tubulin, gamma complex associated protein 3 [Source:MGI Symbol;Acc:MGI:2183752]	0.0837349	5.75681	6.71328	0.0270686	0.0427985
Taf1c	Taf1c	TATA-box binding protein associated factor, RNA polymerase I, C [Source:MGI Symbol;Acc:MGI:109576]	0.215857	4.28258	6.71075	0.0270912	0.042829
Rgs3	Rgs3	regulator of G-protein signaling 3 [Source:MGI Symbol;Acc:MGI:1354734]	0.340062	2.76554	6.71045	0.0270939	0.042829
Scd4	Scd4	stearoyl-coenzyme A desaturase 4 [Source:MGI Symbol;Acc:MGI:2670997]	1.77081	-1.94857	6.71004	0.0270975	0.04283
Lrpprc	Lrpprc	leucine-rich PPR-motif containing [Source:MGI Symbol;Acc:MGI:1919666]	-0.0678789	6.48878	6.70632	0.0271309	0.0428779
Pard6a	Pard6a	par-6 family cell polarity regulator alpha [Source:MGI Symbol;Acc:MGI:1927223]	-0.341956	2.67947	6.7034	0.0271571	0.0429145
Tmem109	Tmem109	transmembrane protein 109 [Source:MGI Symbol;Acc:MGI:1915789]	0.1758	5.10053	6.70276	0.0271628	0.0429188
Hsf1	Hsf1	heat shock factor 1 [Source:MGI Symbol;Acc:MGI:96238]	0.127537	5.4896	6.69954	0.0271916	0.0429596
Hint2	Hint2	histidine triad nucleotide binding protein 2 [Source:MGI Symbol;Acc:MGI:1916167]	0.2228	2.7359	6.69764	0.0272087	0.0429819
Mrps12	Mrps12	mitochondrial ribosomal protein S12 [Source:MGI Symbol;Acc:MGI:1346333]	0.151113	4.62058	6.69238	0.0272561	0.043052
Oaz1	Oaz1	ornithine decarboxylase antizyme 1 [Source:MGI Symbol;Acc:MGI:109433]	0.220555	3.10823	6.68932	0.0272837	0.0430907
Hdac2	Hdac2	histone deacetylase 2 [Source:MGI Symbol;Acc:MGI:1097691]	-0.0856267	7.01216	6.6839	0.0273326	0.0431632
Upp1	Upp1	uridine phosphorylase 1 [Source:MGI Symbol;Acc:MGI:1097668]	-0.582395	1.5161	6.67888	0.027378	0.0432302
Trim2	Trim2	tripartite motif-containing 2 [Source:MGI Symbol;Acc:MGI:1933163]	1.02426	-1.46209	6.67831	0.0273832	0.0432332
Uqcrb	Uqcrb	ubiquinol-cytochrome c reductase binding protein [Source:MGI Symbol;Acc:MGI:1914780]	-0.0957719	5.625	6.678	0.027386	0.0432332
Ccl28	Ccl28	chemokine (C-C motif) ligand 28 [Source:MGI Symbol;Acc:MGI:1861731]	-1.00771	-1.73699	6.67656	0.027399	0.043249
Zfp446	Zfp446	zinc finger protein 446 [Source:MGI Symbol;Acc:MGI:2442185]	-0.217861	3.14658	6.67185	0.0274417	0.0433117
Krcc1	Krcc1	lysine-rich coiled-coil 1 [Source:MGI Symbol;Acc:MGI:1889377]	-0.170621	4.78809	6.66886	0.027469	0.0433498
Galnt2	Galnt2	polypeptide N-acetylgalactosaminyltransferase 2 [Source:MGI Symbol;Acc:MGI:894694]	-0.162164	6.74148	6.66324	0.0275201	0.0434239
6030468B19Rik	6030468B19Rik	RIKEN cDNA 6030468B19 gene [Source:MGI Symbol;Acc:MGI:1924977]	1.01158	-2.13459	6.66291	0.0275231	0.0434239
E530011L22Rik	E530011L22Rik	RIKEN cDNA E530011L22 gene [Source:MGI Symbol;Acc:MGI:2443770]	-1.32551	-1.99934	6.6627	0.027525	0.0434239
Kansl3	Kansl3	KAT8 regulatory NSL complex subunit 3 [Source:MGI Symbol;Acc:MGI:1918055]	0.0827493	5.79429	6.66127	0.0275381	0.0434397
2020-09-01	2020-09-01	septin 1 [Source:MGI Symbol;Acc:MGI:1858916]	-0.165276	6.76633	6.65902	0.0275586	0.0434673
Cntn1	Cntn1	contactin 1 [Source:MGI Symbol;Acc:MGI:105980]	-1.6782	-2.70306	6.65803	0.0275676	0.0434767
Lipt2	Lipt2	lipoyl(octanoyl) transferase 2 (putative) [Source:MGI Symbol;Acc:MGI:1914414]	0.320156	2.29448	6.65559	0.02759	0.0435071
Trim13	Trim13	tripartite motif-containing 13 [Source:MGI Symbol;Acc:MGI:1913847]	-0.239998	3.0198	6.65453	0.0275996	0.0435176
Cggbp1	Cggbp1	CGG triplet repeat binding protein 1 [Source:MGI Symbol;Acc:MGI:2146370]	0.0888808	6.98221	6.65315	0.0276123	0.0435327
Uprt	Uprt	uracil phosphoribosyltransferase [Source:MGI Symbol;Acc:MGI:2685620]	-0.308771	1.9712	6.65154	0.027627	0.0435511
Gnl2	Gnl2	guanine nucleotide binding protein-like 2 (nucleolar) [Source:MGI Symbol;Acc:MGI:2385207]	0.0984138	6.13835	6.65049	0.0276366	0.0435614
Farsb	Farsb	phenylalanyl-tRNA synthetase, beta subunit [Source:MGI Symbol;Acc:MGI:1346035]	0.105396	6.23385	6.64894	0.0276508	0.043579
I830077J02Rik	I830077J02Rik	RIKEN cDNA I830077J02 gene [Source:MGI Symbol;Acc:MGI:3588284]	-0.285026	3.13241	6.64087	0.0277249	0.0436888
Usp21	Usp21	ubiquitin specific peptidase 21 [Source:MGI Symbol;Acc:MGI:1353665]	-0.10423	4.98146	6.64069	0.0277266	0.0436888
Rexo2	Rexo2	RNA exonuclease 2 [Source:MGI Symbol;Acc:MGI:1888981]	0.171539	5.82184	6.63784	0.0277528	0.043725
Tbc1d10a	Tbc1d10a	TBC1 domain family, member 10a [Source:MGI Symbol;Acc:MGI:2144164]	0.180894	3.21634	6.63752	0.0277557	0.043725
Gm12185	Gm12185	predicted gene 12185 [Source:MGI Symbol;Acc:MGI:3652173]	-1.12712	-0.189211	6.63705	0.02776	0.043727
Ly9	Ly9	lymphocyte antigen 9 [Source:MGI Symbol;Acc:MGI:96885]	0.307933	4.77067	6.63653	0.0277648	0.0437298
Dusp9	Dusp9	dual specificity phosphatase 9 [Source:MGI Symbol;Acc:MGI:2387107]	-0.492326	1.47133	6.62778	0.0278456	0.0438522
Manbal	Manbal	mannosidase, beta A, lysosomal-like [Source:MGI Symbol;Acc:MGI:1916411]	0.164167	3.31537	6.62635	0.0278589	0.0438682
Tmem116	Tmem116	transmembrane protein 116 [Source:MGI Symbol;Acc:MGI:1924712]	-1.54696	-2.54436	6.62456	0.0278754	0.0438894
Smdt1	Smdt1	single-pass membrane protein with aspartate rich tail 1 [Source:MGI Symbol;Acc:MGI:1916279]	0.107785	5.21497	6.61612	0.0279536	0.0440077
BB031773	BB031773	expressed sequence BB031773 [Source:MGI Symbol;Acc:MGI:2140631]	-1.88619	-2.60455	6.61411	0.0279724	0.0440324
Noa1	Noa1	nitric oxide associated 1 [Source:MGI Symbol;Acc:MGI:1914306]	0.137905	5.08851	6.60838	0.0280257	0.044111
Arhgap8	Arhgap8	Rho GTPase activating protein 8 [Source:MGI Symbol;Acc:MGI:1920417]	2.81579	-2.8866	6.60791	0.0280301	0.044111
Amdhd2	Amdhd2	amidohydrolase domain containing 2 [Source:MGI Symbol;Acc:MGI:2443978]	-0.235112	4.09337	6.60752	0.0280337	0.044111
Vsig10l	Vsig10l	V-set and immunoglobulin domain containing 10 like [Source:MGI Symbol;Acc:MGI:1922940]	-0.294665	2.03416	6.60741	0.0280347	0.044111
Pnkd	Pnkd	paroxysmal nonkinesiogenic dyskinesia [Source:MGI Symbol;Acc:MGI:1930773]	-0.228803	3.79995	6.60683	0.0280402	0.0441148
Ssfa2	NA	NA	-0.121036	5.01689	6.60398	0.0280667	0.0441502
Dact1	Dact1	dishevelled-binding antagonist of beta-catenin 1 [Source:MGI Symbol;Acc:MGI:1891740]	0.592727	-0.438351	6.60375	0.0280689	0.0441502
Wnk3	Wnk3	WNK lysine deficient protein kinase 3 [Source:MGI Symbol;Acc:MGI:2652875]	2.31908	-2.84953	6.59785	0.028124	0.0442321
Bcor	Bcor	BCL6 interacting corepressor [Source:MGI Symbol;Acc:MGI:1918708]	0.113432	6.74482	6.59653	0.0281364	0.0442466
Cyb5a	Cyb5a	cytochrome b5 type A (microsomal) [Source:MGI Symbol;Acc:MGI:1926952]	0.13634	5.12101	6.59491	0.0281516	0.0442656
H2afy	H2afy	H2A histone family, member Y [Source:MGI Symbol;Acc:MGI:1349392]	0.195022	10.3001	6.59231	0.028176	0.0442952
Cep78	Cep78	centrosomal protein 78 [Source:MGI Symbol;Acc:MGI:1924386]	0.140555	4.25987	6.59224	0.0281766	0.0442952
Ggct	Ggct	gamma-glutamyl cyclotransferase [Source:MGI Symbol;Acc:MGI:95700]	0.219719	2.83077	6.59035	0.0281943	0.0443182
Actr5	Actr5	ARP5 actin-related protein 5 [Source:MGI Symbol;Acc:MGI:1924748]	-0.126481	4.1854	6.58707	0.0282251	0.0443617
Parp1	Parp1	poly (ADP-ribose) polymerase family, member 1 [Source:MGI Symbol;Acc:MGI:1340806]	0.139905	8.12222	6.58626	0.0282328	0.0443646
Mtmr7	Mtmr7	myotubularin related protein 7 [Source:MGI Symbol;Acc:MGI:1891693]	0.795489	-1.14954	6.58622	0.0282332	0.0443646
Zfp626	Zfp626	zinc finger protein 626 [Source:MGI Symbol;Acc:MGI:1918413]	-0.184577	3.49758	6.58224	0.0282706	0.0444186
Marveld1	Marveld1	MARVEL (membrane-associating) domain containing 1 [Source:MGI Symbol;Acc:MGI:2147570]	-0.196122	3.89852	6.58149	0.0282776	0.0444209
Ppp2r5a	Ppp2r5a	protein phosphatase 2, regulatory subunit B', alpha [Source:MGI Symbol;Acc:MGI:2388479]	0.100981	6.38131	6.58142	0.0282783	0.0444209
Rapgef2	Rapgef2	Rap guanine nucleotide exchange factor (GEF) 2 [Source:MGI Symbol;Acc:MGI:2659071]	-0.14163	4.27479	6.58071	0.028285	0.0444265
Acsl5	Acsl5	acyl-CoA synthetase long-chain family member 5 [Source:MGI Symbol;Acc:MGI:1919129]	0.0860709	7.36247	6.58027	0.0282891	0.0444281
Smg8	Smg8	smg-8 homolog, nonsense mediated mRNA decay factor (C. elegans) [Source:MGI Symbol;Acc:MGI:1921383]	-0.1393	4.67293	6.57398	0.0283485	0.0445164
Ctxn1	Ctxn1	cortexin 1 [Source:MGI Symbol;Acc:MGI:88566]	0.626447	2.46435	6.57089	0.0283777	0.0445574
Fam110b	Fam110b	family with sequence similarity 110, member B [Source:MGI Symbol;Acc:MGI:1916593]	0.508483	0.801382	6.56824	0.0284028	0.0445919
Awat2	Awat2	acyl-CoA wax alcohol acyltransferase 2 [Source:MGI Symbol;Acc:MGI:3045345]	-0.913481	-0.134091	6.56652	0.0284191	0.0446098
Trappc8	Trappc8	trafficking protein particle complex 8 [Source:MGI Symbol;Acc:MGI:2443008]	0.122246	5.57828	6.56638	0.0284205	0.0446098
Saysd1	Saysd1	SAYSVFN motif domain containing 1 [Source:MGI Symbol;Acc:MGI:1914759]	-0.237597	2.53414	6.55649	0.0285144	0.0447524
Rnf34	Rnf34	ring finger protein 34 [Source:MGI Symbol;Acc:MGI:2153340]	0.152175	4.67879	6.5546	0.0285324	0.0447758
Rhou	Rhou	ras homolog family member U [Source:MGI Symbol;Acc:MGI:1916831]	-2.02824	-2.08027	6.5542	0.0285362	0.0447768
Col4a2	Col4a2	collagen, type IV, alpha 2 [Source:MGI Symbol;Acc:MGI:88455]	-0.262037	5.18865	6.55296	0.028548	0.0447903
Dclk2	Dclk2	doublecortin-like kinase 2 [Source:MGI Symbol;Acc:MGI:1918012]	0.485521	1.12788	6.53839	0.0286873	0.0450039
Trove2	NA	NA	-0.18719	3.43653	6.53801	0.028691	0.0450048
Zfp830	Zfp830	zinc finger protein 830 [Source:MGI Symbol;Acc:MGI:1914233]	-0.17716	3.98982	6.53654	0.0287051	0.0450219
Tmem39b	Tmem39b	transmembrane protein 39b [Source:MGI Symbol;Acc:MGI:2682939]	0.164244	4.7612	6.53404	0.0287291	0.0450546
Lmo2	Lmo2	LIM domain only 2 [Source:MGI Symbol;Acc:MGI:102811]	0.212856	8.34858	6.52986	0.0287692	0.0451126
Fkbp1b	Fkbp1b	FK506 binding protein 1b [Source:MGI Symbol;Acc:MGI:1336205]	-0.744098	0.577944	6.52213	0.0288438	0.0452204
Zfp319	Zfp319	zinc finger protein 319 [Source:MGI Symbol;Acc:MGI:1890618]	-0.159916	3.94474	6.52207	0.0288443	0.0452204
Trib2	Trib2	tribbles pseudokinase 2 [Source:MGI Symbol;Acc:MGI:2145021]	-0.743527	1.43496	6.51862	0.0288776	0.0452677
Aaas	Aaas	achalasia, adrenocortical insufficiency, alacrimia [Source:MGI Symbol;Acc:MGI:2443767]	-0.101623	6.39963	6.51734	0.02889	0.0452821
Relb	Relb	avian reticuloendotheliosis viral (v-rel) oncogene related B [Source:MGI Symbol;Acc:MGI:103289]	0.367294	4.09806	6.51645	0.0288986	0.0452906
Sec61g	Sec61g	SEC61, gamma subunit [Source:MGI Symbol;Acc:MGI:1202066]	-0.276599	4.07639	6.51431	0.0289193	0.0453181
9430091E24Rik	9430091E24Rik	RIKEN cDNA 9430091E24 gene [Source:MGI Symbol;Acc:MGI:1924618]	0.341781	1.20476	6.50979	0.0289631	0.0453818
Gpalpp1	Gpalpp1	GPALPP motifs containing 1 [Source:MGI Symbol;Acc:MGI:1914717]	-0.104396	5.56427	6.50825	0.0289781	0.0453972
Atxn1	Atxn1	ataxin 1 [Source:MGI Symbol;Acc:MGI:104783]	0.194312	4.60494	6.50812	0.0289793	0.0453972
Dcaf13	Dcaf13	DDB1 and CUL4 associated factor 13 [Source:MGI Symbol;Acc:MGI:2684929]	0.102288	5.47721	6.50285	0.0290305	0.0454724
Zfhx2	Zfhx2	zinc finger homeobox 2 [Source:MGI Symbol;Acc:MGI:2686934]	0.245164	2.77182	6.501	0.0290486	0.0454957
Ulk4	Ulk4	unc-51-like kinase 4 [Source:MGI Symbol;Acc:MGI:1921622]	-0.810304	-0.0596921	6.49509	0.0291062	0.0455809
Rer1	Rer1	retention in endoplasmic reticulum sorting receptor 1 [Source:MGI Symbol;Acc:MGI:1915080]	0.092041	6.16596	6.49463	0.0291107	0.045583
Esam	Esam	endothelial cell-specific adhesion molecule [Source:MGI Symbol;Acc:MGI:1916774]	-0.834997	1.67231	6.49423	0.0291145	0.045584
Tmem131	Tmem131	transmembrane protein 131 [Source:MGI Symbol;Acc:MGI:1927110]	0.143109	6.61059	6.49362	0.0291206	0.0455885
Rian	Rian	RNA imprinted and accumulated in nucleus [Source:MGI Symbol;Acc:MGI:1922995]	-1.28218	-0.675998	6.48767	0.0291787	0.0456745
Pde1c	Pde1c	phosphodiesterase 1C [Source:MGI Symbol;Acc:MGI:108413]	0.74384	-0.483945	6.47845	0.0292691	0.045811
Utp11l	NA	NA	-0.106732	5.51491	6.47387	0.0293142	0.0458765
BC037034	NA	NA	0.187787	5.86779	6.47075	0.0293449	0.0459196
Itpk1	Itpk1	inositol 1,3,4-triphosphate 5/6 kinase [Source:MGI Symbol;Acc:MGI:2446159]	0.246897	5.03563	6.46917	0.0293605	0.0459389
Satb2	Satb2	special AT-rich sequence binding protein 2 [Source:MGI Symbol;Acc:MGI:2679336]	0.595866	-0.487213	6.46367	0.0294148	0.0460188
Ntn4	Ntn4	netrin 4 [Source:MGI Symbol;Acc:MGI:1888978]	-1.33195	-0.148494	6.45685	0.0294824	0.0461195
Rita1	Rita1	RBPJ interacting and tubulin associated 1 [Source:MGI Symbol;Acc:MGI:1922021]	-0.267776	2.34033	6.45472	0.0295034	0.0461474
Gadd45a	Gadd45a	growth arrest and DNA-damage-inducible 45 alpha [Source:MGI Symbol;Acc:MGI:107799]	-0.512378	2.92402	6.44967	0.0295536	0.0462208
Rilp	Rilp	Rab interacting lysosomal protein [Source:MGI Symbol;Acc:MGI:2144271]	-0.731281	-1.44294	6.44888	0.0295615	0.0462281
Reps2	Reps2	RALBP1 associated Eps domain containing protein 2 [Source:MGI Symbol;Acc:MGI:2663511]	0.72144	-0.752028	6.44818	0.0295684	0.0462338
Nebl	Nebl	nebulette [Source:MGI Symbol;Acc:MGI:1921353]	0.895179	-0.898537	6.44308	0.0296192	0.0463082
Mcph1	Mcph1	microcephaly, primary autosomal recessive 1 [Source:MGI Symbol;Acc:MGI:2443308]	0.112278	4.5562	6.44206	0.0296294	0.0463191
Cnot7	Cnot7	CCR4-NOT transcription complex, subunit 7 [Source:MGI Symbol;Acc:MGI:1298230]	0.0996511	5.76185	6.43887	0.0296612	0.0463637
C77080	C77080	expressed sequence C77080 [Source:MGI Symbol;Acc:MGI:2140651]	0.286439	3.18453	6.43459	0.0297041	0.0464256
Ilvbl	Ilvbl	ilvB (bacterial acetolactate synthase)-like [Source:MGI Symbol;Acc:MGI:1351911]	-0.171738	4.01767	6.43273	0.0297226	0.0464474
Bcl11b	Bcl11b	B cell leukemia/lymphoma 11B [Source:MGI Symbol;Acc:MGI:1929913]	1.66416	-1.92767	6.43255	0.0297245	0.0464474
Gm15663	Gm15663	predicted gene 15663 [Source:MGI Symbol;Acc:MGI:3783105]	2.02259	-2.58126	6.43094	0.0297406	0.0464674
Ankrd32	NA	NA	0.169406	4.4328	6.42601	0.0297901	0.0465396
Paqr9	Paqr9	progestin and adipoQ receptor family member IX [Source:MGI Symbol;Acc:MGI:1922802]	3.08188	-3.17883	6.42063	0.0298441	0.046619
2610528A11Rik	2610528A11Rik	RIKEN cDNA 2610528A11 gene [Source:MGI Symbol;Acc:MGI:1917295]	1.88922	-2.49102	6.41929	0.0298576	0.0466276
Abcd1	Abcd1	ATP-binding cassette, sub-family D (ALD), member 1 [Source:MGI Symbol;Acc:MGI:1349215]	-0.119017	5.57702	6.41929	0.0298576	0.0466276
Kif18b	Kif18b	kinesin family member 18B [Source:MGI Symbol;Acc:MGI:2446979]	0.23471	5.25968	6.4191	0.0298595	0.0466276
E130308A19Rik	E130308A19Rik	RIKEN cDNA E130308A19 gene [Source:MGI Symbol;Acc:MGI:2442164]	0.25272	3.11309	6.41567	0.029894	0.0466765
Dgkz	Dgkz	diacylglycerol kinase zeta [Source:MGI Symbol;Acc:MGI:1278339]	-0.13882	7.9796	6.41495	0.0299013	0.0466828
Fem1a	Fem1a	feminization 1 homolog a (C. elegans) [Source:MGI Symbol;Acc:MGI:1335089]	0.147499	5.42984	6.41182	0.0299329	0.046727
Anapc13	Anapc13	anaphase promoting complex subunit 13 [Source:MGI Symbol;Acc:MGI:1916260]	0.129101	3.95352	6.40929	0.0299585	0.0467618
Inpp5a	Inpp5a	inositol polyphosphate-5-phosphatase A [Source:MGI Symbol;Acc:MGI:2686961]	-0.173271	3.47473	6.40805	0.0299711	0.0467763
Nlrp3	Nlrp3	NLR family, pyrin domain containing 3 [Source:MGI Symbol;Acc:MGI:2653833]	0.760534	1.99143	6.40613	0.0299904	0.0468015
Tfap2a	Tfap2a	transcription factor AP-2, alpha [Source:MGI Symbol;Acc:MGI:104671]	-1.41003	-2.2463	6.4045	0.0300069	0.0468221
Prr18	Prr18	proline rich 18 [Source:MGI Symbol;Acc:MGI:2443403]	-0.883606	-1.99968	6.40396	0.0300124	0.0468255
Bard1	Bard1	BRCA1 associated RING domain 1 [Source:MGI Symbol;Acc:MGI:1328361]	0.140397	4.77677	6.40207	0.0300315	0.0468503
Tshz1	Tshz1	teashirt zinc finger family member 1 [Source:MGI Symbol;Acc:MGI:1346031]	0.11975	4.72438	6.39915	0.0300612	0.0468903
Trip12	Trip12	thyroid hormone receptor interactor 12 [Source:MGI Symbol;Acc:MGI:1309481]	0.069081	7.42324	6.3986	0.0300668	0.0468903
Msh2	Msh2	mutS homolog 2 [Source:MGI Symbol;Acc:MGI:101816]	0.111914	6.54634	6.39857	0.0300671	0.0468903
4930599N23Rik	4930599N23Rik	RIKEN cDNA 4930599N23 gene [Source:MGI Symbol;Acc:MGI:1922629]	1.61586	-2.37958	6.39768	0.0300762	0.0468994
Thyn1	Thyn1	thymocyte nuclear protein 1 [Source:MGI Symbol;Acc:MGI:1925112]	-0.190906	4.70312	6.39622	0.030091	0.0469174
Hfe	Hfe	homeostatic iron regulator [Source:MGI Symbol;Acc:MGI:109191]	0.465702	2.22579	6.39295	0.0301242	0.046964
Tmprss6	Tmprss6	transmembrane serine protease 6 [Source:MGI Symbol;Acc:MGI:1919003]	1.20522	-2.11207	6.39127	0.0301413	0.0469856
Far2	Far2	fatty acyl CoA reductase 2 [Source:MGI Symbol;Acc:MGI:2687035]	0.291835	1.92636	6.38807	0.030174	0.0470313
Abcf3	Abcf3	ATP-binding cassette, sub-family F (GCN20), member 3 [Source:MGI Symbol;Acc:MGI:1351656]	-0.14803	4.95845	6.38159	0.0302402	0.0471287
Plxnb1	Plxnb1	plexin B1 [Source:MGI Symbol;Acc:MGI:2154238]	1.52499	-2.54926	6.3813	0.0302431	0.0471287
Stk19	Stk19	serine/threonine kinase 19 [Source:MGI Symbol;Acc:MGI:1860085]	0.172855	3.6132	6.37653	0.0302919	0.0471997
Naaladl1	Naaladl1	N-acetylated alpha-linked acidic dipeptidase-like 1 [Source:MGI Symbol;Acc:MGI:2685810]	-0.341422	1.37369	6.37466	0.0303111	0.0472219
Sele	Sele	selectin, endothelial cell [Source:MGI Symbol;Acc:MGI:98278]	-1.44255	-1.82127	6.3745	0.0303128	0.0472219
Retn	Retn	resistin [Source:MGI Symbol;Acc:MGI:1888506]	-2.84323	-3.08566	6.37227	0.0303357	0.0472524
Phf6	Phf6	PHD finger protein 6 [Source:MGI Symbol;Acc:MGI:1918248]	0.147939	5.95899	6.37032	0.0303557	0.0472784
Trappc5	Trappc5	trafficking protein particle complex 5 [Source:MGI Symbol;Acc:MGI:1913932]	0.129414	5.1797	6.3697	0.030362	0.0472831
1110008F13Rik	NA	NA	0.0790981	5.91148	6.36888	0.0303705	0.0472912
Meis2	Meis2	Meis homeobox 2 [Source:MGI Symbol;Acc:MGI:108564]	5.00093	-3.09147	7.3615	0.0303974	0.047328
Megf11	Megf11	multiple EGF-like-domains 11 [Source:MGI Symbol;Acc:MGI:1920951]	-0.551256	-0.45381	6.3655	0.0304052	0.047335
Cep135	Cep135	centrosomal protein 135 [Source:MGI Symbol;Acc:MGI:2681869]	0.232785	4.31728	6.36444	0.0304161	0.0473431
Mapk8ip1	Mapk8ip1	mitogen-activated protein kinase 8 interacting protein 1 [Source:MGI Symbol;Acc:MGI:1309464]	1.16867	-1.76178	6.36414	0.0304193	0.0473431
Gm5127	Gm5127	predicted gene 5127 [Source:MGI Symbol;Acc:MGI:3648285]	1.26591	-2.25162	6.36402	0.0304204	0.0473431
Pmepa1	Pmepa1	prostate transmembrane protein, androgen induced 1 [Source:MGI Symbol;Acc:MGI:1929600]	0.408672	2.47616	6.35018	0.0305634	0.0475604
Abca13	Abca13	ATP-binding cassette, sub-family A (ABC1), member 13 [Source:MGI Symbol;Acc:MGI:2388707]	1.2709	-2.06917	6.34573	0.0306096	0.0476272
Chmp6	Chmp6	charged multivesicular body protein 6 [Source:MGI Symbol;Acc:MGI:3583942]	0.148299	4.66489	6.34393	0.0306282	0.0476509
Galnt18	Galnt18	polypeptide N-acetylgalactosaminyltransferase 18 [Source:MGI Symbol;Acc:MGI:2446239]	2.87277	-2.85104	6.34261	0.030642	0.0476644
Ppil3	Ppil3	peptidylprolyl isomerase (cyclophilin)-like 3 [Source:MGI Symbol;Acc:MGI:1917475]	0.160865	4.35443	6.34246	0.0306436	0.0476644
Vezt	Vezt	vezatin, adherens junctions transmembrane protein [Source:MGI Symbol;Acc:MGI:2143698]	-0.173217	3.66842	6.34113	0.0306574	0.0476807
Snx33	Snx33	sorting nexin 33 [Source:MGI Symbol;Acc:MGI:2443239]	-0.29942	2.34052	6.33228	0.0307495	0.0478188
Sp6	Sp6	trans-acting transcription factor 6 [Source:MGI Symbol;Acc:MGI:1932575]	-0.838808	-1.45534	6.33106	0.0307623	0.0478335
Wfikkn2	Wfikkn2	WAP, follistatin/kazal, immunoglobulin, kunitz and netrin domain containing 2 [Source:MGI Symbol;Acc:MGI:2669209]	0.860706	-1.26423	6.32902	0.0307836	0.0478614
Rnf5	Rnf5	ring finger protein 5 [Source:MGI Symbol;Acc:MGI:1860076]	-0.128107	4.78148	6.32354	0.030841	0.0479454
Ppdpf	Ppdpf	pancreatic progenitor cell differentiation and proliferation factor [Source:MGI Symbol;Acc:MGI:1913746]	-0.215308	4.98362	6.32032	0.0308747	0.0479922
Jund	Jund	jun D proto-oncogene [Source:MGI Symbol;Acc:MGI:96648]	0.209666	6.90974	6.32003	0.0308778	0.0479922
Tusc3	Tusc3	tumor suppressor candidate 3 [Source:MGI Symbol;Acc:MGI:1933134]	0.345474	3.58766	6.31796	0.0308994	0.0480204
Ddx59	Ddx59	DEAD (Asp-Glu-Ala-Asp) box polypeptide 59 [Source:MGI Symbol;Acc:MGI:1915247]	0.257473	2.81253	6.31765	0.0309027	0.0480204
Gm13152	NA	NA	-0.572836	0.796996	6.31684	0.0309112	0.0480285
Bbs12	Bbs12	Bardet-Biedl syndrome 12 (human) [Source:MGI Symbol;Acc:MGI:2686651]	-0.232788	2.68648	6.31385	0.0309426	0.048072
Ptpre	Ptpre	protein tyrosine phosphatase, receptor type, E [Source:MGI Symbol;Acc:MGI:97813]	0.158711	6.89393	6.30978	0.0309855	0.0481314
Pfdn4	Pfdn4	prefoldin 4 [Source:MGI Symbol;Acc:MGI:1923512]	0.186919	3.79972	6.30958	0.0309876	0.0481314
Snrnp27	Snrnp27	small nuclear ribonucleoprotein 27 (U4/U6.U5) [Source:MGI Symbol;Acc:MGI:1913868]	-0.108377	4.80672	6.30826	0.0310015	0.0481478
Gimap4	Gimap4	GTPase, IMAP family member 4 [Source:MGI Symbol;Acc:MGI:1349656]	-0.349125	3.83403	6.30735	0.0310111	0.0481574
Tssc4	Tssc4	tumor-suppressing subchromosomal transferable fragment 4 [Source:MGI Symbol;Acc:MGI:1861712]	0.150463	4.64818	6.30639	0.0310212	0.0481679
Fam172a	Fam172a	family with sequence similarity 172, member A [Source:MGI Symbol;Acc:MGI:1915925]	0.124433	5.3931	6.30542	0.0310315	0.0481786
Coq5	Coq5	coenzyme Q5 methyltransferase [Source:MGI Symbol;Acc:MGI:1098643]	-0.134668	4.65155	6.30432	0.0310431	0.0481914
Zbtb9	Zbtb9	zinc finger and BTB domain containing 9 [Source:MGI Symbol;Acc:MGI:1918022]	-0.151332	4.19801	6.29666	0.0311241	0.0483118
Cdadc1	Cdadc1	cytidine and dCMP deaminase domain containing 1 [Source:MGI Symbol;Acc:MGI:1919141]	0.166184	4.03031	6.28558	0.0312418	0.0484892
F5	F5	coagulation factor V [Source:MGI Symbol;Acc:MGI:88382]	-0.630493	0.64942	6.28432	0.0312551	0.0485047
Cpne7	Cpne7	copine VII [Source:MGI Symbol;Acc:MGI:2142747]	-1.13701	-1.10045	6.28273	0.031272	0.0485257
Tgs1	Tgs1	trimethylguanosine synthase 1 [Source:MGI Symbol;Acc:MGI:2151797]	0.0975795	5.74114	6.28229	0.0312767	0.0485277
Tdrd3	Tdrd3	tudor domain containing 3 [Source:MGI Symbol;Acc:MGI:2444023]	0.156473	4.25619	6.27708	0.0313323	0.0486087
Prrc2c	Prrc2c	proline-rich coiled-coil 2C [Source:MGI Symbol;Acc:MGI:1913754]	-0.0951368	8.28674	6.2762	0.0313417	0.048618
Wnt10b	Wnt10b	wingless-type MMTV integration site family, member 10B [Source:MGI Symbol;Acc:MGI:108061]	0.569267	0.00749579	6.27554	0.0313488	0.0486236
Olfr60	Olfr60	olfactory receptor 60 [Source:MGI Symbol;Acc:MGI:1333881]	4.53339	-3.32625	7.2447	0.0313568	0.0486309
Osbpl5	Osbpl5	oxysterol binding protein-like 5 [Source:MGI Symbol;Acc:MGI:1930265]	-0.355216	2.28621	6.27209	0.0313857	0.0486694
Ahdc1	Ahdc1	AT hook, DNA binding motif, containing 1 [Source:MGI Symbol;Acc:MGI:2444218]	-0.233798	4.8419	6.27183	0.0313885	0.0486694
Brpf1	Brpf1	bromodomain and PHD finger containing, 1 [Source:MGI Symbol;Acc:MGI:1926033]	0.102921	5.97602	6.27126	0.0313946	0.0486736
Zfyve19	Zfyve19	zinc finger, FYVE domain containing 19 [Source:MGI Symbol;Acc:MGI:1919258]	-0.162873	4.68649	6.2697	0.0314113	0.0486942
C1ql3	C1ql3	C1q-like 3 [Source:MGI Symbol;Acc:MGI:2387350]	1.07686	-1.88746	6.26836	0.0314256	0.0487111
Etv6	Etv6	ets variant 6 [Source:MGI Symbol;Acc:MGI:109336]	0.097744	7.99245	6.26712	0.0314389	0.0487224
Ehmt2	Ehmt2	euchromatic histone lysine N-methyltransferase 2 [Source:MGI Symbol;Acc:MGI:2148922]	-0.0724318	7.35081	6.26704	0.0314398	0.0487224
Nup188	Nup188	nucleoporin 188 [Source:MGI Symbol;Acc:MGI:2446190]	0.102704	7.04178	6.26474	0.0314645	0.0487502
Tmem185b	Tmem185b	transmembrane protein 185B [Source:MGI Symbol;Acc:MGI:1917634]	0.130682	4.52306	6.26474	0.0314645	0.0487502
Dnajb3	Dnajb3	DnaJ heat shock protein family (Hsp40) member B3 [Source:MGI Symbol;Acc:MGI:1306822]	1.08383	-1.69257	6.26168	0.0314973	0.0487957
Snord43	NA	NA	0.754121	-0.140503	6.25911	0.0315249	0.0488332
C330018D20Rik	C330018D20Rik	RIKEN cDNA C330018D20 gene [Source:MGI Symbol;Acc:MGI:1924672]	-0.244549	2.9221	6.25262	0.0315949	0.0489363
Gm21057	NA	NA	0.622616	-0.887825	6.25004	0.0316228	0.0489742
Lax1	Lax1	lymphocyte transmembrane adaptor 1 [Source:MGI Symbol;Acc:MGI:2443362]	0.761357	4.3833	6.24839	0.0316406	0.0489964
Npm3	Npm3	nucleoplasmin 3 [Source:MGI Symbol;Acc:MGI:894653]	-0.0855904	6.1198	6.24613	0.031665	0.0490271
Mrps17	Mrps17	mitochondrial ribosomal protein S17 [Source:MGI Symbol;Acc:MGI:1913508]	0.107927	4.95432	6.24592	0.0316673	0.0490271
Snw1	Snw1	SNW domain containing 1 [Source:MGI Symbol;Acc:MGI:1913604]	0.0782371	6.53771	6.24411	0.0316869	0.0490522
Cbr4	Cbr4	carbonyl reductase 4 [Source:MGI Symbol;Acc:MGI:2384567]	-0.211077	2.98965	6.23957	0.0317361	0.049123
Gm14420	NA	NA	-0.254378	2.64463	6.23593	0.0317756	0.0491789
1810010H24Rik	1810010H24Rik	RIKEN cDNA 1810010H24 gene [Source:MGI Symbol;Acc:MGI:1916316]	-0.786358	-1.63743	6.23418	0.0317946	0.0492029
Ckap2l	Ckap2l	cytoskeleton associated protein 2-like [Source:MGI Symbol;Acc:MGI:1917716]	-0.133646	5.78805	6.23384	0.0317983	0.0492032
Polr1d	Polr1d	polymerase (RNA) I polypeptide D [Source:MGI Symbol;Acc:MGI:108403]	0.0850072	5.86647	6.22786	0.0318634	0.0492987
Apbb1ip	Apbb1ip	amyloid beta (A4) precursor protein-binding, family B, member 1 interacting protein [Source:MGI Symbol;Acc:MGI:1861354]	0.0980931	6.56044	6.22616	0.031882	0.0493221
Lgals3bp	Lgals3bp	lectin, galactoside-binding, soluble, 3 binding protein [Source:MGI Symbol;Acc:MGI:99554]	0.197044	7.44024	6.2235	0.031911	0.0493616
Hist1h2ac	Hist1h2ac	histone cluster 1, H2ac [Source:MGI Symbol;Acc:MGI:2448287]	0.834538	-1.72548	6.21722	0.0319796	0.0494624
Zc3h8	Zc3h8	zinc finger CCCH type containing 8 [Source:MGI Symbol;Acc:MGI:1930128]	0.24928	3.09041	6.21478	0.0320064	0.0494984
Orai1	Orai1	ORAI calcium release-activated calcium modulator 1 [Source:MGI Symbol;Acc:MGI:1925542]	-0.112528	5.04679	6.21273	0.0320289	0.0495279
Ddt	Ddt	D-dopachrome tautomerase [Source:MGI Symbol;Acc:MGI:1298381]	0.14401	3.65545	6.20585	0.0321045	0.0496395
Megf10	Megf10	multiple EGF-like-domains 10 [Source:MGI Symbol;Acc:MGI:2685177]	-1.47222	-2.48512	6.20507	0.0321131	0.0496474
Rom1	Rom1	rod outer segment membrane protein 1 [Source:MGI Symbol;Acc:MGI:97998]	-0.349357	1.23624	6.20475	0.0321166	0.0496474
Atad1	Atad1	ATPase family, AAA domain containing 1 [Source:MGI Symbol;Acc:MGI:1915229]	-0.0811584	6.45832	6.20365	0.0321287	0.0496607
Adat3	NA	NA	0.341272	2.04213	6.20251	0.0321412	0.0496747
Ccdc180	Ccdc180	coiled-coil domain containing 180 [Source:MGI Symbol;Acc:MGI:2685871]	1.30629	-0.970541	6.20044	0.032164	0.0497035
Gfer	Gfer	growth factor, augmenter of liver regeneration [Source:MGI Symbol;Acc:MGI:107757]	0.139392	4.59324	6.20019	0.0321668	0.0497035
Afg3l1	Afg3l1	AFG3-like AAA ATPase 1 [Source:MGI Symbol;Acc:MGI:1928277]	-0.0965547	6.18613	6.19775	0.0321938	0.0497398
Lin37	Lin37	lin-37 homolog (C. elegans) [Source:MGI Symbol;Acc:MGI:1922910]	-0.137138	3.84566	6.19723	0.0321995	0.0497433
Llgl1	Llgl1	LLGL1 scribble cell polarity complex component [Source:MGI Symbol;Acc:MGI:102682]	0.1427	5.27184	6.19588	0.0322144	0.0497609
Spic	Spic	Spi-C transcription factor (Spi-1/PU.1 related) [Source:MGI Symbol;Acc:MGI:1341168]	1.27143	-1.64505	6.19543	0.0322193	0.0497631
S100a13	S100a13	S100 calcium binding protein A13 [Source:MGI Symbol;Acc:MGI:109581]	0.217335	3.36626	6.19096	0.0322688	0.0498341
Rbks	Rbks	ribokinase [Source:MGI Symbol;Acc:MGI:1918586]	0.329128	1.68546	6.18708	0.0323118	0.0498951
Gtf2e2	Gtf2e2	general transcription factor II E, polypeptide 2 (beta subunit) [Source:MGI Symbol;Acc:MGI:1915403]	-0.140571	5.03178	6.18156	0.0323731	0.0499843
Tchp	Tchp	trichoplein, keratin filament binding [Source:MGI Symbol;Acc:MGI:1925082]	0.253358	4.13425	6.18115	0.0323776	0.049986
Lig4	Lig4	ligase IV, DNA, ATP-dependent [Source:MGI Symbol;Acc:MGI:1335098]	-0.353314	2.26878	6.17869	0.032405	0.0500229
Rab40b	Rab40b	Rab40B, member RAS oncogene family [Source:MGI Symbol;Acc:MGI:2183451]	-0.790453	-0.639857	6.16896	0.0325135	0.0501849
4921507P07Rik	4921507P07Rik	RIKEN cDNA 4921507P07 gene [Source:MGI Symbol;Acc:MGI:1918071]	-0.560545	-0.272884	6.16254	0.0325853	0.0502903
Herpud2	Herpud2	HERPUD family member 2 [Source:MGI Symbol;Acc:MGI:1915393]	-0.102864	4.84795	6.16171	0.0325946	0.0502992
Tkt	Tkt	transketolase [Source:MGI Symbol;Acc:MGI:105992]	0.0745873	9.38027	6.15259	0.0326971	0.0504519
Gm7120	NA	NA	0.443627	2.2094	6.15074	0.0327179	0.0504785
Fmnl2	Fmnl2	formin-like 2 [Source:MGI Symbol;Acc:MGI:1918659]	-0.250278	4.83143	6.14798	0.032749	0.0505211
F630111L10Rik	NA	NA	0.767844	-1.13608	6.14125	0.032825	0.0506328
Rpl14-ps1	Rpl14-ps1	ribosomal protein L14, pseudogene 1 [Source:MGI Symbol;Acc:MGI:3710579]	-0.283548	4.94137	6.13953	0.0328444	0.0506573
C130050O18Rik	C130050O18Rik	RIKEN cDNA C130050O18 gene [Source:MGI Symbol;Acc:MGI:2442694]	-0.587433	1.26824	6.12812	0.0329738	0.0508514
Bnip2	Bnip2	BCL2/adenovirus E1B interacting protein 2 [Source:MGI Symbol;Acc:MGI:109327]	0.08197	6.37007	6.12762	0.0329795	0.0508546
Alkbh3	Alkbh3	alkB homolog 3, alpha-ketoglutarate-dependent dioxygenase [Source:MGI Symbol;Acc:MGI:1916363]	-0.147472	4.05464	6.12435	0.0330166	0.0509064
Cdk2	Cdk2	cyclin-dependent kinase 2 [Source:MGI Symbol;Acc:MGI:104772]	0.0908215	6.26614	6.12363	0.0330249	0.0509137
Igfbp7	Igfbp7	insulin-like growth factor binding protein 7 [Source:MGI Symbol;Acc:MGI:1352480]	0.386134	1.27331	6.12132	0.0330512	0.0509487
Bloc1s1	Bloc1s1	biogenesis of lysosomal organelles complex-1, subunit 1 [Source:MGI Symbol;Acc:MGI:1195276]	0.133992	4.0937	6.11696	0.0331009	0.0510199
Esrp2	Esrp2	epithelial splicing regulatory protein 2 [Source:MGI Symbol;Acc:MGI:1924661]	-1.55076	-1.6475	6.11244	0.0331526	0.051094
Hes5	Hes5	hes family bHLH transcription factor 5 [Source:MGI Symbol;Acc:MGI:104876]	-0.697681	0.0995108	6.10726	0.033212	0.0511756
Pou4f1	Pou4f1	POU domain, class 4, transcription factor 1 [Source:MGI Symbol;Acc:MGI:102525]	1.12008	-0.848118	6.10719	0.0332127	0.0511756
Pex3	Pex3	peroxisomal biogenesis factor 3 [Source:MGI Symbol;Acc:MGI:1929646]	-0.149866	4.1755	6.10599	0.0332266	0.0511914
A930005H10Rik	A930005H10Rik	RIKEN cDNA A930005H10 gene [Source:MGI Symbol;Acc:MGI:1915411]	-0.332924	2.3759	6.10238	0.033268	0.0512498
Grhl3	Grhl3	grainyhead like transcription factor 3 [Source:MGI Symbol;Acc:MGI:2655333]	0.80537	-1.54982	6.09302	0.0333757	0.0514102
Gm20604	Gm20604	predicted gene 20604 [Source:MGI Symbol;Acc:MGI:5305180]	-0.525523	0.295479	6.09093	0.0333999	0.0514418
Rbm47	Rbm47	RNA binding motif protein 47 [Source:MGI Symbol;Acc:MGI:2384294]	-0.263678	3.59578	6.08068	0.0335186	0.051619
Cyp20a1	Cyp20a1	cytochrome P450, family 20, subfamily a, polypeptide 1 [Source:MGI Symbol;Acc:MGI:1925201]	0.176573	3.84922	6.07994	0.0335271	0.0516265
Trerf1	Trerf1	transcriptional regulating factor 1 [Source:MGI Symbol;Acc:MGI:2442086]	0.2047	4.33309	6.07716	0.0335594	0.0516708
Bloc1s5	Bloc1s5	biogenesis of lysosomal organelles complex-1, subunit 5, muted [Source:MGI Symbol;Acc:MGI:2178598]	-0.161819	3.34259	6.07454	0.0335898	0.051712
Cnr2	Cnr2	cannabinoid receptor 2 (macrophage) [Source:MGI Symbol;Acc:MGI:104650]	0.323411	2.4913	6.07116	0.0336292	0.051767
Snora28	Snora28	small nucleolar RNA, H/ACA box 28 [Source:MGI Symbol;Acc:MGI:3819496]	0.334482	1.58336	6.07077	0.0336337	0.0517683
Gm11992	Gm11992	predicted gene 11992 [Source:MGI Symbol;Acc:MGI:3651127]	-1.11049	0.731996	6.06922	0.0336518	0.051789
Sytl3	Sytl3	synaptotagmin-like 3 [Source:MGI Symbol;Acc:MGI:1933367]	0.841313	-0.36353	6.069	0.0336544	0.051789
Zdhhc17	Zdhhc17	zinc finger, DHHC domain containing 17 [Source:MGI Symbol;Acc:MGI:2445110]	-0.116832	4.63002	6.06749	0.0336719	0.0518104
Racgap1	Racgap1	Rac GTPase-activating protein 1 [Source:MGI Symbol;Acc:MGI:1349423]	0.116854	6.41143	6.0667	0.0336811	0.0518191
BC030336	NA	NA	-0.152584	4.00781	6.06508	0.0337001	0.0518426
Col28a1	Col28a1	collagen, type XXVIII, alpha 1 [Source:MGI Symbol;Acc:MGI:2685312]	-2.11643	-2.95894	6.06268	0.0337281	0.0518801
Elac1	Elac1	elaC ribonuclease Z 1 [Source:MGI Symbol;Acc:MGI:1890495]	0.20066	3.74621	6.06208	0.033735	0.0518818
Anapc5	Anapc5	anaphase-promoting complex subunit 5 [Source:MGI Symbol;Acc:MGI:1929722]	0.109683	8.28348	6.06196	0.0337364	0.0518818
Spata32	Spata32	spermatogenesis associated 32 [Source:MGI Symbol;Acc:MGI:3045340]	2.19894	-2.67655	6.05912	0.0337697	0.0519273
1700102P08Rik	1700102P08Rik	RIKEN cDNA 1700102P08 gene [Source:MGI Symbol;Acc:MGI:2148248]	1.48858	-1.45214	6.05833	0.033779	0.051936
Cdc20	Cdc20	cell division cycle 20 [Source:MGI Symbol;Acc:MGI:1859866]	0.209085	6.35808	6.05774	0.0337858	0.051941
Pdia5	Pdia5	protein disulfide isomerase associated 5 [Source:MGI Symbol;Acc:MGI:1919849]	-0.203225	4.03223	6.05232	0.0338494	0.0520289
Zdhhc12	Zdhhc12	zinc finger, DHHC domain containing 12 [Source:MGI Symbol;Acc:MGI:1913470]	-0.142051	3.81943	6.05224	0.0338503	0.0520289
Tpp1	Tpp1	tripeptidyl peptidase I [Source:MGI Symbol;Acc:MGI:1336194]	-0.14842	6.07172	6.04977	0.0338793	0.0520679
2410015M20Rik	NA	NA	-0.10908	5.32602	6.04727	0.0339088	0.0521076
Pgp	Pgp	phosphoglycolate phosphatase [Source:MGI Symbol;Acc:MGI:1914328]	0.13387	4.76147	6.04492	0.0339364	0.0521444
Ddn	Ddn	dendrin [Source:MGI Symbol;Acc:MGI:108101]	-0.736385	-0.232255	6.03818	0.0340159	0.052261
Fkbp1a	Fkbp1a	FK506 binding protein 1a [Source:MGI Symbol;Acc:MGI:95541]	0.0828552	7.5489	6.03682	0.0340319	0.0522799
Aldh1a7	Aldh1a7	aldehyde dehydrogenase family 1, subfamily A7 [Source:MGI Symbol;Acc:MGI:1347050]	1.07769	-1.81347	6.03584	0.0340435	0.0522921
Sp4	Sp4	trans-acting transcription factor 4 [Source:MGI Symbol;Acc:MGI:107595]	-0.189702	4.27867	6.03329	0.0340737	0.0523328
Dkkl1	Dkkl1	dickkopf-like 1 [Source:MGI Symbol;Acc:MGI:1354963]	-0.305926	2.8285	6.02494	0.0341726	0.0524791
Col6a1	Col6a1	collagen, type VI, alpha 1 [Source:MGI Symbol;Acc:MGI:88459]	5.90438	-2.55183	6.92102	0.0342303	0.0525621
Ctsc	Ctsc	cathepsin C [Source:MGI Symbol;Acc:MGI:109553]	0.190184	6.16718	6.01911	0.034242	0.0525744
Tlr1	Tlr1	toll-like receptor 1 [Source:MGI Symbol;Acc:MGI:1341295]	-0.658514	1.03926	6.01833	0.0342513	0.0525829
Ptbp3	Ptbp3	polypyrimidine tract binding protein 3 [Source:MGI Symbol;Acc:MGI:1923334]	-0.0854092	8.37968	6.01721	0.0342647	0.0525978
N4bp1	N4bp1	NEDD4 binding protein 1 [Source:MGI Symbol;Acc:MGI:2136825]	-0.069896	5.98739	6.01597	0.0342793	0.0526147
Pdlim3	Pdlim3	PDZ and LIM domain 3 [Source:MGI Symbol;Acc:MGI:1859274]	4.91901	-3.13544	6.91083	0.0343263	0.0526811
Reep1	Reep1	receptor accessory protein 1 [Source:MGI Symbol;Acc:MGI:1098827]	-0.512735	1.23355	6.01136	0.0343344	0.0526879
1700048M11Rik	1700048M11Rik	RIKEN cDNA 1700048M11 gene [Source:MGI Symbol;Acc:MGI:1920636]	-0.645664	-1.29617	6.00998	0.0343508	0.0527075
Hist1h4c	Hist1h4c	histone cluster 1, H4c [Source:MGI Symbol;Acc:MGI:2448421]	0.775458	-1.00541	6.00704	0.034386	0.0527558
Zfp644	Zfp644	zinc finger protein 644 [Source:MGI Symbol;Acc:MGI:1277212]	0.143504	4.69971	6.00483	0.0344126	0.0527908
Ofd1	Ofd1	OFD1, centriole and centriolar satellite protein [Source:MGI Symbol;Acc:MGI:1350328]	-0.151538	4.0302	5.99838	0.0344898	0.0529029
Xxylt1	Xxylt1	xyloside xylosyltransferase 1 [Source:MGI Symbol;Acc:MGI:2146443]	0.135542	5.2684	5.99812	0.034493	0.0529029
Trappc2l	Trappc2l	trafficking protein particle complex 2-like [Source:MGI Symbol;Acc:MGI:1916295]	-0.208599	3.35768	5.99475	0.0345335	0.0529593
Smu1	Smu1	smu-1 suppressor of mec-8 and unc-52 homolog (C. elegans) [Source:MGI Symbol;Acc:MGI:1915546]	0.0783588	6.41417	5.99432	0.0345387	0.0529616
Efemp2	Efemp2	epidermal growth factor-containing fibulin-like extracellular matrix protein 2 [Source:MGI Symbol;Acc:MGI:1891209]	0.850498	-1.22826	5.99008	0.0345897	0.0530341
Lrch3	Lrch3	leucine-rich repeats and calponin homology (CH) domain containing 3 [Source:MGI Symbol;Acc:MGI:1917394]	-0.131967	4.58494	5.98795	0.0346154	0.0530679
Adap1	Adap1	ArfGAP with dual PH domains 1 [Source:MGI Symbol;Acc:MGI:2442201]	0.14948	5.22482	5.98669	0.0346307	0.0530855
Aak1	Aak1	AP2 associated kinase 1 [Source:MGI Symbol;Acc:MGI:1098687]	-0.122096	5.50366	5.98438	0.0346585	0.05312
Hdx	Hdx	highly divergent homeobox [Source:MGI Symbol;Acc:MGI:2685226]	2.67538	-2.96339	5.98421	0.0346606	0.05312
Zcchc2	Zcchc2	zinc finger, CCHC domain containing 2 [Source:MGI Symbol;Acc:MGI:2444114]	0.119648	5.50363	5.98326	0.034672	0.0531318
Gnptab	Gnptab	N-acetylglucosamine-1-phosphate transferase, alpha and beta subunits [Source:MGI Symbol;Acc:MGI:3643902]	0.0825459	7.0015	5.98236	0.0346829	0.0531427
Cyp2j9	Cyp2j9	cytochrome P450, family 2, subfamily j, polypeptide 9 [Source:MGI Symbol;Acc:MGI:1921769]	0.381757	1.28044	5.98206	0.0346866	0.0531427
Rngtt	Rngtt	RNA guanylyltransferase and 5'-phosphatase [Source:MGI Symbol;Acc:MGI:1329041]	0.104947	4.6728	5.97764	0.0347401	0.0532189
Tuft1	Tuft1	tuftelin 1 [Source:MGI Symbol;Acc:MGI:109572]	-0.353734	2.1188	5.97379	0.0347867	0.0532846
Cryz	Cryz	crystallin, zeta [Source:MGI Symbol;Acc:MGI:88527]	-0.222001	3.09655	5.96962	0.0348375	0.0533567
Plekhg5	Plekhg5	pleckstrin homology domain containing, family G (with RhoGef domain) member 5 [Source:MGI Symbol;Acc:MGI:2652860]	0.347436	2.65287	5.96616	0.0348796	0.0534154
Pdgfc	Pdgfc	platelet-derived growth factor, C polypeptide [Source:MGI Symbol;Acc:MGI:1859631]	1.44223	-2.2524	5.9511	0.0350636	0.0536914
Polm	Polm	polymerase (DNA directed), mu [Source:MGI Symbol;Acc:MGI:1860191]	0.673603	0.509135	5.95004	0.0350766	0.0537056
Trim68	Trim68	tripartite motif-containing 68 [Source:MGI Symbol;Acc:MGI:2142077]	-0.239579	3.27052	5.9497	0.0350807	0.0537061
Sall2	Sall2	spalt like transcription factor 2 [Source:MGI Symbol;Acc:MGI:1354373]	0.327186	2.92979	5.94475	0.0351414	0.0537934
Gtf2ird1	Gtf2ird1	general transcription factor II I repeat domain-containing 1 [Source:MGI Symbol;Acc:MGI:1861942]	0.135225	4.79795	5.94317	0.0351609	0.0538174
Gm14295	Gm14295	predicted gene 14295 [Source:MGI Symbol;Acc:MGI:3709624]	-0.731892	-0.503858	5.9395	0.035206	0.0538806
Rlim	Rlim	ring finger protein, LIM domain interacting [Source:MGI Symbol;Acc:MGI:1342291]	-0.0797509	6.39094	5.93825	0.0352214	0.0538984
Zfp133-ps	Zfp133-ps	zinc finger protein 133, pseudogene [Source:MGI Symbol;Acc:MGI:2176612]	1.07632	-2.02678	5.92715	0.0353586	0.0541025
Ccdc132	NA	NA	0.145581	4.59482	5.92664	0.0353648	0.0541063
St6galnac3	St6galnac3	ST6 (alpha-N-acetyl-neuraminyl-2,3-beta-galactosyl-1,3)-N-acetylgalactosaminide alpha-2,6-sialyltransferase 3 [Source:MGI Symbol;Acc:MGI:1341828]	-0.300404	2.36224	5.92585	0.0353746	0.0541155
Acd	Acd	adrenocortical dysplasia [Source:MGI Symbol;Acc:MGI:87873]	-0.117588	4.95261	5.92141	0.0354297	0.054194
6330416G13Rik	NA	NA	-0.151024	4.10577	5.91853	0.0354655	0.0542429
Zfp280c	Zfp280c	zinc finger protein 280C [Source:MGI Symbol;Acc:MGI:2387585]	0.107263	5.20725	5.9149	0.0355106	0.054306
Rec114	Rec114	REC114 meiotic recombination protein [Source:MGI Symbol;Acc:MGI:1920923]	1.31014	-1.50622	5.91453	0.0355152	0.0543073
A930004D18Rik	A930004D18Rik	RIKEN cDNA A930004D18 gene [Source:MGI Symbol;Acc:MGI:1925190]	0.854193	-0.958363	5.91356	0.0355274	0.0543201
Anapc11	Anapc11	anaphase promoting complex subunit 11 [Source:MGI Symbol;Acc:MGI:1913406]	0.124676	5.15099	5.91281	0.0355367	0.0543285
Ncs1	Ncs1	neuronal calcium sensor 1 [Source:MGI Symbol;Acc:MGI:109166]	0.275616	3.7246	5.91004	0.0355712	0.0543755
Emc8-1190005i06rik	NA	NA	1.52672	-2.54936	5.90874	0.0355874	0.0543944
8430408G22Rik	NA	NA	1.10687	-0.261574	5.90775	0.0355997	0.0544074
Skiv2l2	NA	NA	0.0962591	6.43316	5.90659	0.0356143	0.0544239
BC031181	BC031181	cDNA sequence BC031181 [Source:MGI Symbol;Acc:MGI:3039614]	0.130502	4.73552	5.90187	0.0356733	0.0545081
Capza2	Capza2	capping protein (actin filament) muscle Z-line, alpha 2 [Source:MGI Symbol;Acc:MGI:106222]	0.11083	7.21688	5.90128	0.0356807	0.0545136
Crkl	Crkl	v-crk avian sarcoma virus CT10 oncogene homolog-like [Source:MGI Symbol;Acc:MGI:104686]	0.105462	5.85779	5.89455	0.035765	0.0546334
Shc4	Shc4	SHC (Src homology 2 domain containing) family, member 4 [Source:MGI Symbol;Acc:MGI:2655364]	-0.496599	-0.104868	5.89442	0.0357667	0.0546334
Exoc3l	Exoc3l	exocyst complex component 3-like [Source:MGI Symbol;Acc:MGI:3041195]	-0.293738	2.21262	5.88952	0.0358282	0.0547215
Kctd12b	Kctd12b	potassium channel tetramerisation domain containing 12b [Source:MGI Symbol;Acc:MGI:2444667]	-0.36024	1.31157	5.88603	0.0358722	0.054777
Alkbh4	Alkbh4	alkB homolog 4, lysine demethylase [Source:MGI Symbol;Acc:MGI:1919291]	-0.171568	3.11891	5.88603	0.0358722	0.054777
1500012F01Rik	NA	NA	-0.100655	5.73993	5.88539	0.0358803	0.0547834
Daam2	Daam2	dishevelled associated activator of morphogenesis 2 [Source:MGI Symbol;Acc:MGI:1923691]	0.973483	-0.900727	5.88436	0.0358932	0.0547973
0610038B21Rik	0610038B21Rik	RIKEN cDNA 0610038B21 gene [Source:MGI Symbol;Acc:MGI:1917595]	-0.967015	-1.35935	5.88262	0.0359152	0.054825
Ivns1abp	Ivns1abp	influenza virus NS1A binding protein [Source:MGI Symbol;Acc:MGI:2152389]	-0.0978531	8.8813	5.87985	0.0359502	0.0548725
Gpr132	Gpr132	G protein-coupled receptor 132 [Source:MGI Symbol;Acc:MGI:1890220]	0.260338	4.96773	5.87777	0.0359765	0.0549068
Atp6v1d	Atp6v1d	ATPase, H+ transporting, lysosomal V1 subunit D [Source:MGI Symbol;Acc:MGI:1921084]	-0.120737	5.55918	5.87514	0.0360098	0.0549518
Acta1	Acta1	actin, alpha 1, skeletal muscle [Source:MGI Symbol;Acc:MGI:87902]	1.33556	-1.4905	5.87278	0.0360396	0.0549914
Lace1	NA	NA	-0.240835	2.22023	5.86966	0.0360793	0.055046
Rnf185	Rnf185	ring finger protein 185 [Source:MGI Symbol;Acc:MGI:1922078]	-0.185526	4.03313	5.86686	0.0361148	0.0550944
Gm9079	NA	NA	-0.538148	-0.475194	5.86371	0.0361548	0.0551496
Scrn2	Scrn2	secernin 2 [Source:MGI Symbol;Acc:MGI:1343092]	-0.172848	3.96031	5.86085	0.0361912	0.055194
Kcnj11	Kcnj11	potassium inwardly rectifying channel, subfamily J, member 11 [Source:MGI Symbol;Acc:MGI:107501]	-2.14522	-2.60539	5.86081	0.0361917	0.055194
Cd9	Cd9	CD9 antigen [Source:MGI Symbol;Acc:MGI:88348]	-0.245837	5.45653	5.86008	0.0362011	0.0552024
Eng	Eng	endoglin [Source:MGI Symbol;Acc:MGI:95392]	-0.119393	6.70473	5.85859	0.0362201	0.0552256
Tmeff1	Tmeff1	transmembrane protein with EGF-like and two follistatin-like domains 1 [Source:MGI Symbol;Acc:MGI:1926810]	0.717767	0.779605	5.85794	0.0362283	0.0552322
Mycn	Mycn	v-myc avian myelocytomatosis viral related oncogene, neuroblastoma derived [Source:MGI Symbol;Acc:MGI:97357]	-0.402277	4.39321	5.85698	0.0362406	0.0552449
Fbxo8	Fbxo8	F-box protein 8 [Source:MGI Symbol;Acc:MGI:1354696]	0.138265	3.72343	5.85291	0.0362926	0.0553182
Zfp646	Zfp646	zinc finger protein 646 [Source:MGI Symbol;Acc:MGI:3665412]	-0.119421	5.62194	5.85185	0.0363061	0.0553331
2510003B16Rik	NA	NA	-0.703371	-0.558574	5.84764	0.03636	0.0554092
Mlph	Mlph	melanophilin [Source:MGI Symbol;Acc:MGI:2176380]	0.81516	-0.403617	5.8458	0.0363836	0.0554393
Gdpd1	Gdpd1	glycerophosphodiester phosphodiesterase domain containing 1 [Source:MGI Symbol;Acc:MGI:1913819]	-0.373666	0.435461	5.84409	0.0364056	0.0554669
4930455G09Rik	4930455G09Rik	RIKEN cDNA 4930455G09 gene [Source:MGI Symbol;Acc:MGI:1926167]	1.67278	-2.77571	5.83889	0.0364724	0.0555627
Hexdc	Hexdc	hexosaminidase (glycosyl hydrolase family 20, catalytic domain) containing [Source:MGI Symbol;Acc:MGI:3605542]	-0.222489	2.9349	5.83327	0.0365447	0.0556669
Grm4	Grm4	glutamate receptor, metabotropic 4 [Source:MGI Symbol;Acc:MGI:1351341]	-0.952912	-1.22138	5.82959	0.0365923	0.0557335
Mgme1	Mgme1	mitochondrial genome maintenance exonuclease 1 [Source:MGI Symbol;Acc:MGI:1921778]	0.194251	4.24347	5.81803	0.0367419	0.0559554
Zfp521	Zfp521	zinc finger protein 521 [Source:MGI Symbol;Acc:MGI:95459]	0.302772	2.25694	5.8082	0.0368698	0.0561441
Bahd1	Bahd1	bromo adjacent homology domain containing 1 [Source:MGI Symbol;Acc:MGI:2139371]	-0.156023	4.84999	5.80634	0.036894	0.0561751
Lmln	Lmln	leishmanolysin-like (metallopeptidase M8 family) [Source:MGI Symbol;Acc:MGI:2444736]	0.554483	1.45649	5.80451	0.0369178	0.0562053
Caskin1	Caskin1	CASK interacting protein 1 [Source:MGI Symbol;Acc:MGI:2442952]	0.546372	-0.37	5.80391	0.0369257	0.0562114
Lpcat4	Lpcat4	lysophosphatidylcholine acyltransferase 4 [Source:MGI Symbol;Acc:MGI:2138993]	0.188645	4.72774	5.79863	0.0369947	0.0563103
Tcea2	Tcea2	transcription elongation factor A (SII), 2 [Source:MGI Symbol;Acc:MGI:107368]	-0.20507	2.81813	5.79688	0.0370177	0.0563393
Chfr	Chfr	checkpoint with forkhead and ring finger domains [Source:MGI Symbol;Acc:MGI:2444898]	0.0861304	5.631	5.79652	0.0370223	0.0563404
Mir221	Mir221	microRNA 221 [Source:MGI Symbol;Acc:MGI:3619066]	-0.964923	-1.95997	5.79527	0.0370388	0.0563594
Kbtbd6	Kbtbd6	kelch repeat and BTB (POZ) domain containing 6 [Source:MGI Symbol;Acc:MGI:3643058]	0.451047	0.613056	5.79168	0.0370858	0.056425
4930594C11Rik	NA	NA	-0.864733	-1.48679	5.78764	0.0371389	0.0564997
Dbndd1	Dbndd1	dysbindin (dystrobrevin binding protein 1) domain containing 1 [Source:MGI Symbol;Acc:MGI:1919435]	-0.440684	1.00896	5.78541	0.0371682	0.0565383
Plxna4os1	Plxna4os1	plexin A4, opposite strand 1 [Source:MGI Symbol;Acc:MGI:2442851]	1.03288	-0.899936	5.78472	0.0371773	0.056546
Tmem222	Tmem222	transmembrane protein 222 [Source:MGI Symbol;Acc:MGI:1098568]	0.131338	4.65498	5.78151	0.0372196	0.0566044
9130221H12Rik	9130221H12Rik	RIKEN cDNA 9130221H12 gene [Source:MGI Symbol;Acc:MGI:1924374]	-0.195312	2.98041	5.77775	0.0372692	0.0566738
Gm15880	Gm15880	predicted gene 15880 [Source:MGI Symbol;Acc:MGI:3802014]	-1.15211	-1.91835	5.77578	0.0372953	0.0567075
Mina	NA	NA	0.134113	4.7412	5.77299	0.0373321	0.0567574
Ndufs3	Ndufs3	NADH:ubiquinone oxidoreductase core subunit S3 [Source:MGI Symbol;Acc:MGI:1915599]	-0.110138	5.2577	5.77083	0.0373607	0.0567948
Trim23	Trim23	tripartite motif-containing 23 [Source:MGI Symbol;Acc:MGI:1933161]	-0.142843	3.74739	5.77036	0.037367	0.0567984
Snora41	Snora41	small nucleolar RNA, H/ACA box 41 [Source:MGI Symbol;Acc:MGI:3819505]	0.402243	0.212711	5.76809	0.0373971	0.056838
Mocs3	Mocs3	molybdenum cofactor synthesis 3 [Source:MGI Symbol;Acc:MGI:1916622]	0.152536	3.29262	5.76676	0.0374147	0.0568587
2700097O09Rik	2700097O09Rik	RIKEN cDNA 2700097O09 gene [Source:MGI Symbol;Acc:MGI:1919908]	-0.213834	2.41937	5.76478	0.0374411	0.0568927
Gzmd	Gzmd	granzyme D [Source:MGI Symbol;Acc:MGI:109255]	-6.57808	-2.26266	6.59665	0.0374646	0.0569172
Cdc27	Cdc27	cell division cycle 27 [Source:MGI Symbol;Acc:MGI:102685]	-0.114952	6.6409	5.76282	0.037467	0.0569172
Fgd1	Fgd1	FYVE, RhoGEF and PH domain containing 1 [Source:MGI Symbol;Acc:MGI:104566]	-0.231614	2.13295	5.76266	0.0374692	0.0569172
Zbtb26	Zbtb26	zinc finger and BTB domain containing 26 [Source:MGI Symbol;Acc:MGI:2444402]	-0.185723	3.31934	5.76073	0.0374949	0.0569503
Hlcs	Hlcs	holocarboxylase synthetase (biotin- [propriony-Coenzyme A-carboxylase (ATP-hydrolysing)] ligase) [Source:MGI Symbol;Acc:MGI:894646]	-0.147927	4.03839	5.75808	0.0375301	0.0569977
Atp9b	Atp9b	ATPase, class II, type 9B [Source:MGI Symbol;Acc:MGI:1354757]	0.107332	5.23938	5.75577	0.0375609	0.0570369
Edc3	Edc3	enhancer of mRNA decapping 3 [Source:MGI Symbol;Acc:MGI:2142951]	-0.100382	5.23097	5.75554	0.0375639	0.0570369
Aga	Aga	aspartylglucosaminidase [Source:MGI Symbol;Acc:MGI:104873]	-0.144064	3.59315	5.74921	0.0376485	0.0571593
Ak8	Ak8	adenylate kinase 8 [Source:MGI Symbol;Acc:MGI:1916120]	1.21766	-0.931382	5.74379	0.037721	0.0572633
4930415F15Rik	NA	NA	1.88704	-2.49218	5.74167	0.0377496	0.0573005
Dusp15	Dusp15	dual specificity phosphatase-like 15 [Source:MGI Symbol;Acc:MGI:1934928]	1.1761	-2.61013	5.73866	0.03779	0.0573558
Nudt19	Nudt19	nudix (nucleoside diphosphate linked moiety X)-type motif 19 [Source:MGI Symbol;Acc:MGI:94203]	0.138485	4.9298	5.7363	0.0378216	0.0573977
Idh1	Idh1	isocitrate dehydrogenase 1 (NADP+), soluble [Source:MGI Symbol;Acc:MGI:96413]	-0.395309	5.27518	5.73598	0.037826	0.0573982
Scn2b	Scn2b	sodium channel, voltage-gated, type II, beta [Source:MGI Symbol;Acc:MGI:106921]	1.6319	-2.13502	5.73135	0.0378882	0.0574866
Pnpla3	Pnpla3	patatin-like phospholipase domain containing 3 [Source:MGI Symbol;Acc:MGI:2151796]	1.24262	-2.46131	5.72351	0.037994	0.057641
Rnf223	NA	NA	0.959865	-1.4106	5.72305	0.0380004	0.0576422
Zfp94	Zfp94	zinc finger protein 94 [Source:MGI Symbol;Acc:MGI:107610]	-0.29123	2.11623	5.72286	0.0380029	0.0576422
Rab29	Rab29	RAB29, member RAS oncogene family [Source:MGI Symbol;Acc:MGI:2385107]	-0.193218	3.04654	5.72112	0.0380264	0.0576717
Fcgrt	Fcgrt	Fc receptor, IgG, alpha chain transporter [Source:MGI Symbol;Acc:MGI:103017]	0.404956	2.8131	5.71847	0.0380623	0.0577201
Tefm	Tefm	transcription elongation factor, mitochondrial [Source:MGI Symbol;Acc:MGI:1915800]	0.247161	2.88568	5.71699	0.0380824	0.0577443
Ssbp2	Ssbp2	single-stranded DNA binding protein 2 [Source:MGI Symbol;Acc:MGI:1914220]	-0.185319	5.78857	5.71574	0.0380993	0.0577597
Fcrl1	Fcrl1	Fc receptor-like 1 [Source:MGI Symbol;Acc:MGI:2442862]	0.808055	1.10594	5.71564	0.0381006	0.0577597
Trim43c	Trim43c	tripartite motif-containing 43C [Source:MGI Symbol;Acc:MGI:3647365]	-1.05772	-1.42685	5.71003	0.0381769	0.0578692
Hdac6	Hdac6	histone deacetylase 6 [Source:MGI Symbol;Acc:MGI:1333752]	0.125426	4.57869	5.70938	0.0381858	0.0578756
Atp2a2	Atp2a2	ATPase, Ca++ transporting, cardiac muscle, slow twitch 2 [Source:MGI Symbol;Acc:MGI:88110]	0.0714582	8.21719	5.70912	0.0381892	0.0578756
Rpgr	Rpgr	retinitis pigmentosa GTPase regulator [Source:MGI Symbol;Acc:MGI:1344037]	-0.31113	3.12596	5.70736	0.0382133	0.0579059
Mis12	Mis12	MIS12 kinetochore complex component [Source:MGI Symbol;Acc:MGI:1914389]	-0.108261	4.86704	5.70373	0.0382627	0.0579747
Nckap1l	Nckap1l	NCK associated protein 1 like [Source:MGI Symbol;Acc:MGI:1926063]	-0.0698628	7.6722	5.70083	0.0383022	0.0580284
Egr2	Egr2	early growth response 2 [Source:MGI Symbol;Acc:MGI:95296]	0.680821	0.954505	5.69666	0.0383594	0.0581088
Rab32	Rab32	RAB32, member RAS oncogene family [Source:MGI Symbol;Acc:MGI:1915094]	0.36085	4.54675	5.68876	0.0384676	0.0582665
Setd1a	Setd1a	SET domain containing 1A [Source:MGI Symbol;Acc:MGI:2446244]	0.105175	6.93473	5.68816	0.0384759	0.0582729
Metrn	Metrn	meteorin, glial cell differentiation regulator [Source:MGI Symbol;Acc:MGI:1917333]	0.145728	5.11035	5.68131	0.03857	0.0584093
Kdm4a	Kdm4a	lysine (K)-specific demethylase 4A [Source:MGI Symbol;Acc:MGI:2446210]	-0.10407	6.27827	5.67802	0.0386154	0.0584719
Celsr1	Celsr1	cadherin, EGF LAG seven-pass G-type receptor 1 [Source:MGI Symbol;Acc:MGI:1100883]	-0.333233	4.53908	5.67461	0.0386625	0.0585311
Cd59a	Cd59a	CD59a antigen [Source:MGI Symbol;Acc:MGI:109177]	-0.50334	1.42907	5.67459	0.0386627	0.0585311
Klhl36	Klhl36	kelch-like 36 [Source:MGI Symbol;Acc:MGI:2385305]	-0.178856	2.56357	5.67292	0.0386859	0.0585599
Tspan5	Tspan5	tetraspanin 5 [Source:MGI Symbol;Acc:MGI:1928096]	-0.119571	4.47478	5.67097	0.0387128	0.0585944
Rps19-ps3	Rps19-ps3	ribosomal protein S19, pseudogene 3 [Source:MGI Symbol;Acc:MGI:3701125]	-0.513737	0.547706	5.66196	0.0388378	0.0587774
Nfatc3	Nfatc3	nuclear factor of activated T cells, cytoplasmic, calcineurin dependent 3 [Source:MGI Symbol;Acc:MGI:103296]	-0.0983632	6.9724	5.65867	0.0388834	0.0588402
Thada	Thada	thyroid adenoma associated [Source:MGI Symbol;Acc:MGI:3039623]	0.12671	5.21507	5.64879	0.0390211	0.0590423
Deb1	NA	NA	0.208356	3.26419	5.64811	0.0390307	0.0590505
Car14	Car14	carbonic anhydrase 14 [Source:MGI Symbol;Acc:MGI:1344341]	-1.04708	-1.77039	5.64457	0.0390802	0.0591193
Pcbp4	Pcbp4	poly(rC) binding protein 4 [Source:MGI Symbol;Acc:MGI:1890471]	0.324582	3.28677	5.6439	0.0390896	0.0591272
Kcna3	Kcna3	potassium voltage-gated channel, shaker-related subfamily, member 3 [Source:MGI Symbol;Acc:MGI:96660]	-0.188485	3.92075	5.64341	0.0390965	0.0591313
Vmn2r96	Vmn2r96	vomeronasal 2, receptor 96 [Source:MGI Symbol;Acc:MGI:3644514]	-3.14714	-3.32223	5.63785	0.0391745	0.059243
Hist1h2bm	NA	NA	0.936476	-1.72694	5.63441	0.0392228	0.0593098
Arl15	Arl15	ADP-ribosylation factor-like 15 [Source:MGI Symbol;Acc:MGI:2442308]	-0.205522	3.42142	5.63398	0.0392287	0.0593125
Rgl2	Rgl2	ral guanine nucleotide dissociation stimulator-like 2 [Source:MGI Symbol;Acc:MGI:107483]	-0.0921395	6.51089	5.63017	0.0392824	0.0593873
Cyhr1	Cyhr1	cysteine and histidine rich 1 [Source:MGI Symbol;Acc:MGI:1859320]	-0.0978734	5.41199	5.62952	0.0392916	0.0593949
1110012L19Rik	1110012L19Rik	RIKEN cDNA 1110012L19 gene [Source:MGI Symbol;Acc:MGI:1915868]	-0.192535	2.62776	5.6227	0.0393878	0.0595341
Tmem33	Tmem33	transmembrane protein 33 [Source:MGI Symbol;Acc:MGI:1915128]	-0.0831425	6.34108	5.62135	0.0394069	0.0595566
Fstl3	Fstl3	follistatin-like 3 [Source:MGI Symbol;Acc:MGI:1890391]	-0.707369	-0.162913	5.61999	0.0394262	0.0595795
Lrch1	Lrch1	leucine-rich repeats and calponin homology (CH) domain containing 1 [Source:MGI Symbol;Acc:MGI:2443390]	0.1376	4.40656	5.61904	0.0394396	0.0595911
Pfkfb4	Pfkfb4	6-phosphofructo-2-kinase/fructose-2,6-biphosphatase 4 [Source:MGI Symbol;Acc:MGI:2687284]	-0.262333	2.94241	5.61861	0.0394457	0.0595911
2310034G01Rik	NA	NA	-0.400697	-0.0713972	5.61856	0.0394464	0.0595911
Galr3	NA	NA	-0.335878	2.01869	5.61799	0.0394545	0.059597
Mtmr2	Mtmr2	myotubularin related protein 2 [Source:MGI Symbol;Acc:MGI:1924366]	-0.0987418	5.61692	5.61203	0.0395389	0.0597182
Cdk3-ps	NA	NA	-0.602158	-0.0361601	5.609	0.039582	0.059777
Txlnb	Txlnb	taxilin beta [Source:MGI Symbol;Acc:MGI:2671945]	-0.578422	0.884134	5.60761	0.0396018	0.0598006
Pagr1a	Pagr1a	PAXIP1 associated glutamate rich protein 1A [Source:MGI Symbol;Acc:MGI:1914528]	-0.117	4.91105	5.60197	0.0396821	0.0599155
Gnl3l	Gnl3l	guanine nucleotide binding protein-like 3 (nucleolar)-like [Source:MGI Symbol;Acc:MGI:2448557]	0.0775351	5.82952	5.5934	0.0398046	0.060094
Vps33b	Vps33b	vacuolar protein sorting 33B [Source:MGI Symbol;Acc:MGI:2446237]	-0.119873	4.63876	5.58771	0.0398861	0.0602108
Hhat	Hhat	hedgehog acyltransferase [Source:MGI Symbol;Acc:MGI:2444681]	-0.452929	0.940495	5.58292	0.039955	0.0603085
Itga2b	Itga2b	integrin alpha 2b [Source:MGI Symbol;Acc:MGI:96601]	-0.85768	5.75098	5.57428	0.0400794	0.0604898
Hectd3	Hectd3	HECT domain E3 ubiquitin protein ligase 3 [Source:MGI Symbol;Acc:MGI:1923858]	0.104356	4.65132	5.57294	0.0400988	0.0605127
Btbd18	Btbd18	BTB (POZ) domain containing 18 [Source:MGI Symbol;Acc:MGI:3650217]	0.606655	-1.03689	5.56633	0.0401945	0.0606507
Col18a1	Col18a1	collagen, type XVIII, alpha 1 [Source:MGI Symbol;Acc:MGI:88451]	-0.860654	3.96398	5.56475	0.0402175	0.0606789
2610306M01Rik	NA	NA	-0.347987	0.889745	5.56266	0.0402477	0.0607181
Tmem167b	Tmem167b	transmembrane protein 167B [Source:MGI Symbol;Acc:MGI:1914745]	-0.108713	4.63235	5.56213	0.0402554	0.0607233
Ubr5	Ubr5	ubiquitin protein ligase E3 component n-recognin 5 [Source:MGI Symbol;Acc:MGI:1918040]	-0.0711297	7.62658	5.55932	0.0402962	0.0607722
Loxl3	Loxl3	lysyl oxidase-like 3 [Source:MGI Symbol;Acc:MGI:1337004]	-0.336883	1.96417	5.55931	0.0402963	0.0607722
Mfsd2b	Mfsd2b	major facilitator superfamily domain containing 2B [Source:MGI Symbol;Acc:MGI:3583946]	-0.846669	4.43985	5.55743	0.0403237	0.060807
Peak1	Peak1	pseudopodium-enriched atypical kinase 1 [Source:MGI Symbol;Acc:MGI:2442366]	-0.2204	5.33402	5.55039	0.0404262	0.0609553
Abhd17a	Abhd17a	abhydrolase domain containing 17A [Source:MGI Symbol;Acc:MGI:106388]	0.111646	5.55762	5.54997	0.0404325	0.0609569
Foxd2os	Foxd2os	forkhead box D2, opposite strand [Source:MGI Symbol;Acc:MGI:2444065]	0.272873	2.27561	5.54973	0.0404359	0.0609569
Zfp933	Zfp933	zinc finger protein 933 [Source:MGI Symbol;Acc:MGI:1922865]	0.186356	3.07455	5.54816	0.0404588	0.0609851
Trappc12	Trappc12	trafficking protein particle complex 12 [Source:MGI Symbol;Acc:MGI:2445089]	-0.0958191	5.46142	5.54692	0.0404769	0.0610059
Csad	Csad	cysteine sulfinic acid decarboxylase [Source:MGI Symbol;Acc:MGI:2180098]	0.207509	3.58652	5.54629	0.0404861	0.0610133
0610040B10Rik	0610040B10Rik	RIKEN cDNA 0610040B10 gene [Source:MGI Symbol;Acc:MGI:1914922]	-0.596485	-0.447812	5.53967	0.040583	0.0611529
Mamdc2	Mamdc2	MAM domain containing 2 [Source:MGI Symbol;Acc:MGI:1918988]	0.403517	1.14762	5.53913	0.040591	0.0611585
Acadm	Acadm	acyl-Coenzyme A dehydrogenase, medium chain [Source:MGI Symbol;Acc:MGI:87867]	-0.0958293	5.55362	5.53685	0.0406245	0.0612025
Ect2l	Ect2l	epithelial cell transforming sequence 2 oncogene-like [Source:MGI Symbol;Acc:MGI:3641723]	-1.88806	-2.60597	5.53173	0.0406997	0.0613093
Kifc5b	Kifc5b	kinesin family member C5B [Source:MGI Symbol;Acc:MGI:2137414]	-0.166411	4.158	5.52834	0.0407496	0.061378
Rpl41	Rpl41	ribosomal protein L41 [Source:MGI Symbol;Acc:MGI:1915195]	-0.100304	9.21136	5.52574	0.040788	0.0614293
Itgb6	Itgb6	integrin beta 6 [Source:MGI Symbol;Acc:MGI:96615]	0.732153	-0.00308483	5.52321	0.0408253	0.0614791
Stx12	Stx12	syntaxin 12 [Source:MGI Symbol;Acc:MGI:1931027]	-0.116485	5.04407	5.52028	0.0408685	0.0615376
Tspan31	Tspan31	tetraspanin 31 [Source:MGI Symbol;Acc:MGI:1914375]	-0.0914736	5.72996	5.51834	0.0408972	0.0615713
Lpar2	Lpar2	lysophosphatidic acid receptor 2 [Source:MGI Symbol;Acc:MGI:1858422]	-0.191168	4.22774	5.51819	0.0408995	0.0615713
E230016M11Rik	E230016M11Rik	RIKEN cDNA E230016M11 gene [Source:MGI Symbol;Acc:MGI:2443524]	-0.60195	0.000497656	5.51684	0.0409195	0.0615949
Dnah17	Dnah17	dynein, axonemal, heavy chain 17 [Source:MGI Symbol;Acc:MGI:1917176]	-0.502997	1.09466	5.51411	0.04096	0.0616493
Csnk1a1	Csnk1a1	casein kinase 1, alpha 1 [Source:MGI Symbol;Acc:MGI:1934950]	0.0672971	7.58436	5.51121	0.0410029	0.0617075
Ddx39b	Ddx39b	DEAD (Asp-Glu-Ala-Asp) box polypeptide 39B [Source:MGI Symbol;Acc:MGI:99240]	0.0879278	8.33725	5.50267	0.04113	0.0618922
Rims3	Rims3	regulating synaptic membrane exocytosis 3 [Source:MGI Symbol;Acc:MGI:2443331]	1.45756	-2.4617	5.4978	0.0412027	0.061995
Pmch	Pmch	pro-melanin-concentrating hormone [Source:MGI Symbol;Acc:MGI:97629]	-1.37373	-2.34856	5.49397	0.04126	0.0620747
Tmem41a	Tmem41a	transmembrane protein 41a [Source:MGI Symbol;Acc:MGI:1913914]	0.195747	3.55523	5.4922	0.0412864	0.0621079
Shkbp1	Shkbp1	Sh3kbp1 binding protein 1 [Source:MGI Symbol;Acc:MGI:2385803]	-0.0974659	5.26645	5.491	0.0413044	0.0621285
Mir191	NA	NA	-1.51248	-2.6696	5.49043	0.0413129	0.0621348
Tprkb	Tprkb	Tp53rk binding protein [Source:MGI Symbol;Acc:MGI:1917036]	-0.109906	4.21754	5.48802	0.0413491	0.0621827
Gnb1	Gnb1	guanine nucleotide binding protein (G protein), beta 1 [Source:MGI Symbol;Acc:MGI:95781]	0.0625696	7.84356	5.48738	0.0413586	0.0621903
Akr1b3	Akr1b3	aldo-keto reductase family 1, member B3 (aldose reductase) [Source:MGI Symbol;Acc:MGI:1353494]	-0.401763	0.785877	5.48339	0.0414187	0.0622741
Pnldc1	Pnldc1	poly(A)-specific ribonuclease (PARN)-like domain containing 1 [Source:MGI Symbol;Acc:MGI:2685159]	0.526533	-0.414827	5.483	0.0414245	0.0622762
Ankrd35	Ankrd35	ankyrin repeat domain 35 [Source:MGI Symbol;Acc:MGI:2442590]	-1.44782	-2.70332	5.47924	0.041481	0.0623547
Cybrd1	Cybrd1	cytochrome b reductase 1 [Source:MGI Symbol;Acc:MGI:2654575]	1.79236	-2.04723	5.47721	0.0415116	0.0623941
Rtf1	Rtf1	RTF1, Paf1/RNA polymerase II complex component [Source:MGI Symbol;Acc:MGI:1309480]	0.0659002	6.29924	5.47313	0.0415731	0.06248
Ccl25	Ccl25	chemokine (C-C motif) ligand 25 [Source:MGI Symbol;Acc:MGI:1099448]	-0.321621	1.27782	5.46953	0.0416276	0.0625553
Lox	Lox	lysyl oxidase [Source:MGI Symbol;Acc:MGI:96817]	1.69928	-1.48193	5.46348	0.0417193	0.0626865
Btbd8	NA	NA	-0.490863	-0.0984894	5.46144	0.0417502	0.0627263
Src	Src	Rous sarcoma oncogene [Source:MGI Symbol;Acc:MGI:98397]	-1.06668	2.31507	5.4603	0.0417675	0.0627458
Xkrx	Xkrx	X-linked Kx blood group related, X-linked [Source:MGI Symbol;Acc:MGI:3584011]	0.909362	-0.718865	5.45934	0.0417821	0.0627611
Tnni1	Tnni1	troponin I, skeletal, slow 1 [Source:MGI Symbol;Acc:MGI:105073]	0.837605	0.197712	5.45658	0.0418241	0.0628175
Tkfc	Tkfc	triokinase, FMN cyclase [Source:MGI Symbol;Acc:MGI:2385084]	0.168249	4.22244	5.45434	0.0418581	0.062862
2020-03-02	2020-03-02	membrane-associated ring finger (C3HC4) 2 [Source:MGI Symbol;Acc:MGI:1925915]	-0.168027	4.32226	5.45213	0.0418918	0.0629059
Dtx1	Dtx1	deltex 1, E3 ubiquitin ligase [Source:MGI Symbol;Acc:MGI:1352744]	-1.1549	-1.32132	5.45078	0.0419124	0.0629253
Ttc26	Ttc26	tetratricopeptide repeat domain 26 [Source:MGI Symbol;Acc:MGI:2444853]	-0.674352	2.23959	5.45071	0.0419135	0.0629253
Kctd3	Kctd3	potassium channel tetramerisation domain containing 3 [Source:MGI Symbol;Acc:MGI:2444629]	-0.111046	4.71015	5.45033	0.0419193	0.0629275
Zkscan1	Zkscan1	zinc finger with KRAB and SCAN domains 1 [Source:MGI Symbol;Acc:MGI:1921820]	-0.136824	5.00562	5.44947	0.0419324	0.0629405
Enkur	Enkur	enkurin, TRPC channel interacting protein [Source:MGI Symbol;Acc:MGI:1918483]	-0.937705	-0.0410238	5.44842	0.0419485	0.062958
Trf	Trf	transferrin [Source:MGI Symbol;Acc:MGI:98821]	0.439758	3.41175	5.44669	0.0419749	0.062991
Megf8	Megf8	multiple EGF-like-domains 8 [Source:MGI Symbol;Acc:MGI:2446294]	0.470302	3.89564	5.44578	0.0419887	0.0630052
Zcchc4	Zcchc4	zinc finger, CCHC domain containing 4 [Source:MGI Symbol;Acc:MGI:1926046]	0.177383	4.01964	5.44437	0.0420103	0.0630309
Slc33a1	Slc33a1	solute carrier family 33 (acetyl-CoA transporter), member 1 [Source:MGI Symbol;Acc:MGI:1332247]	-0.17654	4.70156	5.44352	0.0420233	0.0630407
Bambi	Bambi	BMP and activin membrane-bound inhibitor [Source:MGI Symbol;Acc:MGI:1915260]	-0.215245	2.78871	5.44336	0.0420257	0.0630407
Lrp12	Lrp12	low density lipoprotein-related protein 12 [Source:MGI Symbol;Acc:MGI:2443132]	0.269284	3.25278	5.43365	0.0421748	0.0632577
Rad54l2	Rad54l2	RAD54 like 2 (S. cerevisiae) [Source:MGI Symbol;Acc:MGI:1933196]	0.0945472	5.71507	5.43244	0.0421933	0.0632789
Ehbp1l1	Ehbp1l1	EH domain binding protein 1-like 1 [Source:MGI Symbol;Acc:MGI:3612340]	-0.134435	6.19846	5.43035	0.0422255	0.0633205
Slc25a25	Slc25a25	solute carrier family 25 (mitochondrial carrier, phosphate carrier), member 25 [Source:MGI Symbol;Acc:MGI:1915913]	0.144829	4.03529	5.42104	0.0423691	0.0635292
Tctn3	Tctn3	tectonic family member 3 [Source:MGI Symbol;Acc:MGI:1914840]	0.246151	2.96662	5.41707	0.0424304	0.0636096
Rac2	Rac2	Rac family small GTPase 2 [Source:MGI Symbol;Acc:MGI:97846]	-0.102707	8.36942	5.41699	0.0424317	0.0636096
Casd1	Casd1	CAS1 domain containing 1 [Source:MGI Symbol;Acc:MGI:2384865]	-0.114749	5.55911	5.4165	0.0424393	0.0636144
Snora43	Snora43	small nucleolar RNA, H/ACA box 43 [Source:MGI Symbol;Acc:MGI:4360066]	-0.608642	-0.134295	5.40974	0.0425442	0.0637649
Ncf4	Ncf4	neutrophil cytosolic factor 4 [Source:MGI Symbol;Acc:MGI:109186]	-0.0865387	5.45439	5.40616	0.0425998	0.0638416
Tpx2	Tpx2	TPX2, microtubule-associated [Source:MGI Symbol;Acc:MGI:1919369]	0.136368	6.83927	5.40377	0.042637	0.0638906
Ccdc157	Ccdc157	coiled-coil domain containing 157 [Source:MGI Symbol;Acc:MGI:3041210]	0.382002	2.0711	5.40023	0.0426922	0.0639667
Nr1h4	Nr1h4	nuclear receptor subfamily 1, group H, member 4 [Source:MGI Symbol;Acc:MGI:1352464]	-1.57807	-2.63698	5.39848	0.0427196	0.064001
Nudt22	Nudt22	nudix (nucleoside diphosphate linked moiety X)-type motif 22 [Source:MGI Symbol;Acc:MGI:1915573]	-0.236734	2.32923	5.39444	0.0427827	0.0640888
Cbx5	Cbx5	chromobox 5 [Source:MGI Symbol;Acc:MGI:109372]	0.101851	8.05058	5.39212	0.0428191	0.0641365
Tulp3	Tulp3	tubby-like protein 3 [Source:MGI Symbol;Acc:MGI:1329045]	0.57586	0.686526	5.39054	0.0428437	0.0641667
Rnf215	Rnf215	ring finger protein 215 [Source:MGI Symbol;Acc:MGI:1918923]	-0.152652	3.42428	5.3849	0.0429322	0.0642925
Med9os	Med9os	mediator complex subunit 9, opposite strand [Source:MGI Symbol;Acc:MGI:1916628]	-0.707814	-1.24643	5.37992	0.0430106	0.0644031
Snora20	Snora20	small nucleolar RNA, H/ACA box 20 [Source:MGI Symbol;Acc:MGI:3819492]	0.958871	-1.66072	5.37563	0.0430782	0.0644952
Dusp4	Dusp4	dual specificity phosphatase 4 [Source:MGI Symbol;Acc:MGI:2442191]	0.362739	3.05034	5.37544	0.0430811	0.0644952
Mpped2	Mpped2	metallophosphoesterase domain containing 2 [Source:MGI Symbol;Acc:MGI:1924265]	-0.524754	0.0923852	5.37321	0.0431165	0.0645413
Gm3636	Gm3636	predicted gene 3636 [Source:MGI Symbol;Acc:MGI:3781812]	0.837694	-0.662294	5.37271	0.0431243	0.0645464
Bcorl1	Bcorl1	BCL6 co-repressor-like 1 [Source:MGI Symbol;Acc:MGI:2443910]	-0.164081	3.77595	5.37041	0.0431606	0.0645933
Lrp2bp	Lrp2bp	Lrp2 binding protein [Source:MGI Symbol;Acc:MGI:1914870]	-1.0536	-1.91946	5.37015	0.0431647	0.0645933
Pip4k2a	Pip4k2a	phosphatidylinositol-5-phosphate 4-kinase, type II, alpha [Source:MGI Symbol;Acc:MGI:1298206]	0.185448	6.36845	5.3682	0.0431956	0.0646327
Nfatc2ip	Nfatc2ip	nuclear factor of activated T cells, cytoplasmic, calcineurin dependent 2 interacting protein [Source:MGI Symbol;Acc:MGI:1329015]	-0.119196	4.60121	5.36564	0.0432362	0.0646689
Atg3	Atg3	autophagy related 3 [Source:MGI Symbol;Acc:MGI:1915091]	0.106722	5.48902	5.36555	0.0432375	0.0646689
Mtfmt	Mtfmt	mitochondrial methionyl-tRNA formyltransferase [Source:MGI Symbol;Acc:MGI:1916856]	-0.176226	3.84718	5.36526	0.0432422	0.0646689
Taf8	Taf8	TATA-box binding protein associated factor 8 [Source:MGI Symbol;Acc:MGI:1926879]	-0.111589	4.45178	5.36511	0.0432445	0.0646689
Acss2	Acss2	acyl-CoA synthetase short-chain family member 2 [Source:MGI Symbol;Acc:MGI:1890410]	0.308846	3.51072	5.36499	0.0432465	0.0646689
Rpap1	Rpap1	RNA polymerase II associated protein 1 [Source:MGI Symbol;Acc:MGI:1916175]	0.114618	5.54975	5.36496	0.043247	0.0646689
2310075C17Rik	2310075C17Rik	RIKEN cDNA 2310075C17 gene [Source:MGI Symbol;Acc:MGI:1917444]	0.597983	-0.832792	5.3637	0.0432669	0.0646919
Shb	Shb	src homology 2 domain-containing transforming protein B [Source:MGI Symbol;Acc:MGI:98294]	-0.167507	2.9311	5.36209	0.0432924	0.0647233
Rabggtb	Rabggtb	Rab geranylgeranyl transferase, b subunit [Source:MGI Symbol;Acc:MGI:99537]	0.0788108	5.93437	5.35907	0.0433404	0.0647825
Lrrc24	Lrrc24	leucine rich repeat containing 24 [Source:MGI Symbol;Acc:MGI:3605040]	-0.437942	0.0983858	5.35903	0.043341	0.0647825
Rell2	Rell2	RELT-like 2 [Source:MGI Symbol;Acc:MGI:1918044]	-0.34068	1.00652	5.3581	0.0433559	0.0647978
Clec2f	Clec2f	C-type lectin domain family 2, member f [Source:MGI Symbol;Acc:MGI:3522133]	-0.952433	-0.975516	5.35584	0.0433918	0.0648447
Man2c1os	Man2c1os	mannosidase, alpha, class 2C, member 1, opposite strand [Source:MGI Symbol;Acc:MGI:1924044]	0.443575	0.067933	5.34895	0.0435016	0.0650021
E430018J23Rik	E430018J23Rik	RIKEN cDNA E430018J23 gene [Source:MGI Symbol;Acc:MGI:2141981]	-0.263951	1.38854	5.34865	0.0435065	0.0650025
Gm14207	Gm14207	predicted gene 14207 [Source:MGI Symbol;Acc:MGI:3649550]	1.68887	-2.32783	5.34808	0.0435155	0.0650092
Mcm9	Mcm9	minichromosome maintenance 9 homologous recombination repair factor [Source:MGI Symbol;Acc:MGI:1918817]	0.164605	3.72943	5.34662	0.0435389	0.0650373
Mrps30	Mrps30	mitochondrial ribosomal protein S30 [Source:MGI Symbol;Acc:MGI:1926237]	-0.0931834	5.44406	5.34453	0.0435723	0.0650804
Cuedc2	Cuedc2	CUE domain containing 2 [Source:MGI Symbol;Acc:MGI:1914366]	0.0841549	5.93197	5.34002	0.0436446	0.0651815
Kctd15	Kctd15	potassium channel tetramerisation domain containing 15 [Source:MGI Symbol;Acc:MGI:2385276]	-0.725453	-1.32016	5.33854	0.0436683	0.0652101
Vopp1	Vopp1	vesicular, overexpressed in cancer, prosurvival protein 1 [Source:MGI Symbol;Acc:MGI:2141658]	0.199328	4.5824	5.33799	0.043677	0.0652164
Tnfsf12	Tnfsf12	tumor necrosis factor (ligand) superfamily, member 12 [Source:MGI Symbol;Acc:MGI:1196259]	0.571108	-0.668551	5.33241	0.0437667	0.0653435
C030034L19Rik	C030034L19Rik	RIKEN cDNA C030034L19 gene [Source:MGI Symbol;Acc:MGI:2444519]	-0.316467	4.09833	5.33037	0.0437995	0.0653855
Sh3d21	Sh3d21	SH3 domain containing 21 [Source:MGI Symbol;Acc:MGI:1914188]	0.794844	-0.485221	5.32444	0.0438951	0.0655215
Ptprc	Ptprc	protein tyrosine phosphatase, receptor type, C [Source:MGI Symbol;Acc:MGI:97810]	-0.12041	7.98648	5.32312	0.0439165	0.0655465
Pcm1	Pcm1	pericentriolar material 1 [Source:MGI Symbol;Acc:MGI:1277958]	-0.0836833	6.78085	5.32181	0.0439377	0.0655713
Gcc1	Gcc1	golgi coiled coil 1 [Source:MGI Symbol;Acc:MGI:1921625]	-0.15176	3.88347	5.32123	0.0439469	0.0655783
Abcd3	Abcd3	ATP-binding cassette, sub-family D (ALD), member 3 [Source:MGI Symbol;Acc:MGI:1349216]	0.116031	4.91179	5.32075	0.0439547	0.065583
6820431F20Rik	6820431F20Rik	RIKEN cDNA 6820431F20 gene [Source:MGI Symbol;Acc:MGI:3694236]	-0.269148	1.85665	5.3203	0.043962	0.0655839
Atp11c	Atp11c	ATPase, class VI, type 11C [Source:MGI Symbol;Acc:MGI:1859661]	0.146772	5.17753	5.32015	0.0439645	0.0655839
Hspe1	Hspe1	heat shock protein 1 (chaperonin 10) [Source:MGI Symbol;Acc:MGI:104680]	0.102071	6.60875	5.31743	0.0440086	0.0656428
Prrt4	Prrt4	proline-rich transmembrane protein 4 [Source:MGI Symbol;Acc:MGI:2141677]	1.55958	-1.65905	5.31597	0.0440321	0.0656711
Tnfrsf18	Tnfrsf18	tumor necrosis factor receptor superfamily, member 18 [Source:MGI Symbol;Acc:MGI:894675]	-0.259012	2.78028	5.31553	0.0440393	0.0656749
Cdc42ep5	Cdc42ep5	CDC42 effector protein (Rho GTPase binding) 5 [Source:MGI Symbol;Acc:MGI:1929745]	-2.0884	-2.96074	5.31142	0.0441059	0.0657674
Fbxo42	Fbxo42	F-box protein 42 [Source:MGI Symbol;Acc:MGI:1924992]	-0.135624	5.37141	5.30913	0.0441431	0.065816
Prkaa2	Prkaa2	protein kinase, AMP-activated, alpha 2 catalytic subunit [Source:MGI Symbol;Acc:MGI:1336173]	0.46922	0.18412	5.30621	0.0441906	0.06588
Efhc2	Efhc2	EF-hand domain (C-terminal) containing 2 [Source:MGI Symbol;Acc:MGI:1921655]	2.26339	-2.8863	5.30393	0.0442278	0.0659285
Rph3al	Rph3al	rabphilin 3A-like (without C2 domains) [Source:MGI Symbol;Acc:MGI:1923492]	-0.42338	0.775597	5.29905	0.0443074	0.0660402
Zfp809	Zfp809	zinc finger protein 809 [Source:MGI Symbol;Acc:MGI:2143362]	-0.142333	3.54554	5.29862	0.0443144	0.0660438
Mfap1a	Mfap1a	microfibrillar-associated protein 1A [Source:MGI Symbol;Acc:MGI:1914782]	0.15259	3.75517	5.29724	0.044337	0.0660705
Mbd5	Mbd5	methyl-CpG binding domain protein 5 [Source:MGI Symbol;Acc:MGI:2138934]	-0.212293	3.67465	5.2966	0.0443474	0.0660791
Rnf38	Rnf38	ring finger protein 38 [Source:MGI Symbol;Acc:MGI:1920719]	-0.099669	6.38707	5.29202	0.0444224	0.066184
Gm16973	Gm16973	predicted gene, 16973 [Source:MGI Symbol;Acc:MGI:4439897]	0.230975	2.59495	5.29077	0.0444429	0.0662076
Dnaaf2	Dnaaf2	dynein, axonemal assembly factor 2 [Source:MGI Symbol;Acc:MGI:1923566]	0.155079	3.87908	5.2882	0.044485	0.066261
Scamp2	Scamp2	secretory carrier membrane protein 2 [Source:MGI Symbol;Acc:MGI:1346518]	-0.0876823	5.74898	5.28802	0.044488	0.066261
Zfp931	Zfp931	zinc finger protein 931 [Source:MGI Symbol;Acc:MGI:2441662]	0.340386	0.778994	5.28596	0.0445218	0.0663044
Pold2	Pold2	polymerase (DNA directed), delta 2, regulatory subunit [Source:MGI Symbol;Acc:MGI:1097163]	0.107024	5.9006	5.28085	0.0446059	0.0664227
Nop9	Nop9	NOP9 nucleolar protein [Source:MGI Symbol;Acc:MGI:1915092]	0.0775892	6.00038	5.2801	0.0446183	0.0664343
1700066B19Rik	1700066B19Rik	RIKEN cDNA 1700066B19 gene [Source:MGI Symbol;Acc:MGI:1920699]	-0.709682	-0.830761	5.27669	0.0446744	0.0665109
Cox11	Cox11	cytochrome c oxidase assembly protein 11, copper chaperone [Source:MGI Symbol;Acc:MGI:1917052]	0.153906	3.46544	5.27626	0.0446815	0.0665145
Slc26a9	Slc26a9	solute carrier family 26, member 9 [Source:MGI Symbol;Acc:MGI:2444594]	1.52614	-2.54965	5.27362	0.0447251	0.0665724
Ccdc25	Ccdc25	coiled-coil domain containing 25 [Source:MGI Symbol;Acc:MGI:1914429]	0.0975306	4.52598	5.27311	0.0447336	0.0665781
P3h4	P3h4	prolyl 3-hydroxylase family member 4 (non-enzymatic) [Source:MGI Symbol;Acc:MGI:1913430]	-0.768213	-0.967959	5.26954	0.0447925	0.0666589
Mir568	Mir568	microRNA 568 [Source:MGI Symbol;Acc:MGI:3718548]	-1.04152	-2.08503	5.26853	0.0448093	0.0666769
Qrich2	Qrich2	glutamine rich 2 [Source:MGI Symbol;Acc:MGI:2684912]	-1.2875	-2.02076	5.26691	0.0448361	0.0667098
Slc39a5	Slc39a5	solute carrier family 39 (metal ion transporter), member 5 [Source:MGI Symbol;Acc:MGI:1919336]	0.689941	-0.234508	5.26564	0.0448572	0.0667344
1700037C18Rik	1700037C18Rik	RIKEN cDNA 1700037C18 gene [Source:MGI Symbol;Acc:MGI:1920511]	0.29438	0.964001	5.25677	0.0450045	0.0669465
Vmn1r32	Vmn1r32	vomeronasal 1 receptor 32 [Source:MGI Symbol;Acc:MGI:2159451]	1.68041	-2.60967	5.25548	0.0450261	0.0669716
Mrpl14	Mrpl14	mitochondrial ribosomal protein L14 [Source:MGI Symbol;Acc:MGI:1333864]	-0.188159	4.18273	5.25465	0.0450399	0.0669852
Cd101	Cd101	CD101 antigen [Source:MGI Symbol;Acc:MGI:2685862]	0.948437	-2.02613	5.25345	0.0450599	0.0670079
T2	T2	brachyury 2 [Source:MGI Symbol;Acc:MGI:104658]	-1.20655	-2.34768	5.25102	0.0451004	0.0670612
1700084E18Rik	NA	NA	-1.16531	-1.52678	5.25002	0.045117	0.0670789
Cfb	Cfb	complement factor B [Source:MGI Symbol;Acc:MGI:105975]	0.366667	1.12913	5.24695	0.0451684	0.0671484
Nuf2	Nuf2	NUF2, NDC80 kinetochore complex component [Source:MGI Symbol;Acc:MGI:1914227]	0.135959	5.52994	5.24308	0.0452332	0.0672377
Med4	Med4	mediator complex subunit 4 [Source:MGI Symbol;Acc:MGI:1914631]	0.145841	4.84558	5.24196	0.045252	0.0672586
Senp6	Senp6	SUMO/sentrin specific peptidase 6 [Source:MGI Symbol;Acc:MGI:1922075]	0.128152	6.82067	5.24077	0.0452719	0.0672811
Dffb	Dffb	DNA fragmentation factor, beta subunit [Source:MGI Symbol;Acc:MGI:1196287]	-0.166306	3.8622	5.23778	0.045322	0.0673486
Dnajc19	Dnajc19	DnaJ heat shock protein family (Hsp40) member C19 [Source:MGI Symbol;Acc:MGI:1914963]	0.141451	3.87995	5.23557	0.0453591	0.0673967
1700102H20Rik	NA	NA	0.894406	-1.7438	5.23231	0.045414	0.0674713
Pex11a	Pex11a	peroxisomal biogenesis factor 11 alpha [Source:MGI Symbol;Acc:MGI:1338788]	-0.418194	0.658023	5.23151	0.0454275	0.0674843
Per1	Per1	period circadian clock 1 [Source:MGI Symbol;Acc:MGI:1098283]	0.216637	4.83523	5.22895	0.0454706	0.0675413
Kdelr3	Kdelr3	KDEL (Lys-Asp-Glu-Leu) endoplasmic reticulum protein retention receptor 3 [Source:MGI Symbol;Acc:MGI:2145953]	-0.877331	-1.55776	5.22796	0.0454872	0.0675589
Oprl1	Oprl1	opioid receptor-like 1 [Source:MGI Symbol;Acc:MGI:97440]	-1.60081	-2.7379	5.22769	0.0454919	0.0675589
Ttll12	Ttll12	tubulin tyrosine ligase-like family, member 12 [Source:MGI Symbol;Acc:MGI:3039573]	-0.10058	5.72842	5.22569	0.0455257	0.0676021
Socs7	Socs7	suppressor of cytokine signaling 7 [Source:MGI Symbol;Acc:MGI:2651588]	-0.103873	4.8592	5.22393	0.0455553	0.067639
Gpr84	Gpr84	G protein-coupled receptor 84 [Source:MGI Symbol;Acc:MGI:1934129]	0.381651	2.80111	5.22299	0.0455713	0.0676557
Lmo7	Lmo7	LIM domain only 7 [Source:MGI Symbol;Acc:MGI:1353586]	-0.733644	0.473163	5.22209	0.0455864	0.0676711
Pclo	Pclo	piccolo (presynaptic cytomatrix protein) [Source:MGI Symbol;Acc:MGI:1349390]	2.51723	-3.04566	5.22129	0.0456	0.0676843
Xab2	Xab2	XPA binding protein 2 [Source:MGI Symbol;Acc:MGI:1914689]	0.0712312	6.10072	5.22035	0.045616	0.0677009
Gclc	Gclc	glutamate-cysteine ligase, catalytic subunit [Source:MGI Symbol;Acc:MGI:104990]	0.0906252	5.83888	5.2187	0.0456439	0.0677353
Maml1	Maml1	mastermind like transcriptional coactivator 1 [Source:MGI Symbol;Acc:MGI:1890504]	-0.123403	4.65778	5.21841	0.0456488	0.0677355
Ndufs1	Ndufs1	NADH:ubiquinone oxidoreductase core subunit S1 [Source:MGI Symbol;Acc:MGI:2443241]	0.0717349	6.48275	5.21706	0.0456717	0.0677625
Csk	Csk	c-src tyrosine kinase [Source:MGI Symbol;Acc:MGI:88537]	0.123292	7.61324	5.21474	0.045711	0.0678137
Dnajc16	Dnajc16	DnaJ heat shock protein family (Hsp40) member C16 [Source:MGI Symbol;Acc:MGI:2442146]	-0.187081	4.33671	5.21278	0.0457443	0.0678561
Ythdf3	Ythdf3	YTH N6-methyladenosine RNA binding protein 3 [Source:MGI Symbol;Acc:MGI:1918850]	-0.0870628	6.09865	5.20896	0.0458093	0.0679454
Tet1	Tet1	tet methylcytosine dioxygenase 1 [Source:MGI Symbol;Acc:MGI:1098693]	0.202253	4.37991	5.20835	0.0458196	0.0679537
2210015D19Rik	NA	NA	0.392397	1.50679	5.20319	0.0459075	0.068077
Fhl3	Fhl3	four and a half LIM domains 3 [Source:MGI Symbol;Acc:MGI:1341092]	0.174738	4.02152	5.20252	0.0459189	0.0680868
Mterf1a	Mterf1a	mitochondrial transcription termination factor 1a [Source:MGI Symbol;Acc:MGI:1918240]	-0.27542	1.42514	5.19641	0.0460234	0.0682347
Ldha	Ldha	lactate dehydrogenase A [Source:MGI Symbol;Acc:MGI:96759]	-0.114816	10.0162	5.19603	0.0460298	0.068237
Dok4	Dok4	docking protein 4 [Source:MGI Symbol;Acc:MGI:2148865]	0.421887	-0.434597	5.1892	0.046147	0.0684037
Il13ra1	Il13ra1	interleukin 13 receptor, alpha 1 [Source:MGI Symbol;Acc:MGI:105052]	0.682581	1.50945	5.18778	0.0461713	0.0684326
Kcnk9	Kcnk9	potassium channel, subfamily K, member 9 [Source:MGI Symbol;Acc:MGI:3521816]	5.36338	-2.88865	5.87791	0.0461941	0.0684594
Spata24	Spata24	spermatogenesis associated 24 [Source:MGI Symbol;Acc:MGI:1918492]	0.273912	3.4795	5.1805	0.0462965	0.0685978
Uap1	Uap1	UDP-N-acetylglucosamine pyrophosphorylase 1 [Source:MGI Symbol;Acc:MGI:1334459]	0.174823	4.98868	5.18047	0.0462971	0.0685978
Agpat4	Agpat4	1-acylglycerol-3-phosphate O-acyltransferase 4 (lysophosphatidic acid acyltransferase, delta) [Source:MGI Symbol;Acc:MGI:1915512]	-0.307032	1.88875	5.17977	0.0463092	0.0686086
Snora30	Snora30	small nucleolar RNA, H/ACA box 30 [Source:MGI Symbol;Acc:MGI:3819499]	1.25502	-1.92629	5.17432	0.0464033	0.0687409
Atp5d	Atp5d	ATP synthase, H+ transporting, mitochondrial F1 complex, delta subunit [Source:MGI Symbol;Acc:MGI:1913293]	-0.0793469	7.09861	5.17377	0.0464128	0.0687477
Slc4a3	Slc4a3	solute carrier family 4 (anion exchanger), member 3 [Source:MGI Symbol;Acc:MGI:109350]	0.905037	-1.79564	5.17278	0.0464299	0.068766
Xrra1	Xrra1	X-ray radiation resistance associated 1 [Source:MGI Symbol;Acc:MGI:2181647]	-1.03938	-1.68374	5.17232	0.0464378	0.0687706
Srfbp1	Srfbp1	serum response factor binding protein 1 [Source:MGI Symbol;Acc:MGI:1914472]	0.1372	4.31406	5.17129	0.0464557	0.0687899
Sox30	Sox30	SRY (sex determining region Y)-box 30 [Source:MGI Symbol;Acc:MGI:1341157]	1.34396	-2.77701	5.16964	0.0464843	0.0688251
Ankrd53	Ankrd53	ankyrin repeat domain 53 [Source:MGI Symbol;Acc:MGI:1922555]	-0.679464	-1.1972	5.16878	0.0464992	0.06884
Csnk2a2	Csnk2a2	casein kinase 2, alpha prime polypeptide [Source:MGI Symbol;Acc:MGI:88547]	0.0962207	5.40391	5.16732	0.0465245	0.0688703
Sphk2	Sphk2	sphingosine kinase 2 [Source:MGI Symbol;Acc:MGI:1861380]	0.094014	4.89141	5.16635	0.0465412	0.0688879
Yipf6	Yipf6	Yip1 domain family, member 6 [Source:MGI Symbol;Acc:MGI:1925179]	-0.119167	4.62309	5.16589	0.0465492	0.0688926
Gm16938	Gm16938	predicted gene, 16938 [Source:MGI Symbol;Acc:MGI:4439862]	-0.620675	-1.25881	5.1648	0.0465682	0.0689136
Mir23a	Mir23a	microRNA 23a [Source:MGI Symbol;Acc:MGI:2676897]	-1.13599	-2.17426	5.1642	0.0465786	0.0689219
Slc35d1	Slc35d1	solute carrier family 35 (UDP-glucuronic acid/UDP-N-acetylgalactosamine dual transporter), member D1 [Source:MGI Symbol;Acc:MGI:2140361]	0.194296	3.15196	5.16387	0.0465843	0.0689232
B4galt6	B4galt6	UDP-Gal:betaGlcNAc beta 1,4-galactosyltransferase, polypeptide 6 [Source:MGI Symbol;Acc:MGI:1928380]	0.936411	2.9685	5.16201	0.0466166	0.0689638
Prf1	Prf1	perforin 1 (pore forming protein) [Source:MGI Symbol;Acc:MGI:97551]	0.58341	0.0968026	5.16081	0.0466376	0.0689876
Gm5547	NA	NA	0.628454	0.0202236	5.15755	0.0466943	0.0690644
N4bp2	N4bp2	NEDD4 binding protein 2 [Source:MGI Symbol;Acc:MGI:2684414]	-0.148143	5.15733	5.15515	0.0467361	0.0691191
Rhpn1	Rhpn1	rhophilin, Rho GTPase binding protein 1 [Source:MGI Symbol;Acc:MGI:1098783]	2.14077	-2.71019	5.15349	0.046765	0.0691546
Nudt7	Nudt7	nudix (nucleoside diphosphate linked moiety X)-type motif 7 [Source:MGI Symbol;Acc:MGI:1914778]	-0.144709	3.44617	5.1505	0.0468173	0.0692248
Mettl5	Mettl5	methyltransferase like 5 [Source:MGI Symbol;Acc:MGI:1922672]	-0.151441	3.66041	5.14818	0.0468579	0.0692776
Cep85	Cep85	centrosomal protein 85 [Source:MGI Symbol;Acc:MGI:1917262]	-0.260801	4.72845	5.14551	0.0469045	0.0693394
Ttc8	Ttc8	tetratricopeptide repeat domain 8 [Source:MGI Symbol;Acc:MGI:1923510]	0.485659	2.40285	5.14521	0.0469099	0.0693401
Iqgap2	Iqgap2	IQ motif containing GTPase activating protein 2 [Source:MGI Symbol;Acc:MGI:2449975]	-0.0996326	7.6528	5.14286	0.046951	0.0693938
Ets1	Ets1	E26 avian leukemia oncogene 1, 5' domain [Source:MGI Symbol;Acc:MGI:95455]	0.282731	4.18478	5.13797	0.0470368	0.0695135
Rbbp9	Rbbp9	retinoblastoma binding protein 9, serine hydrolase [Source:MGI Symbol;Acc:MGI:1347074]	-0.257227	2.66487	5.13476	0.0470934	0.0695898
Foxr1	Foxr1	forkhead box R1 [Source:MGI Symbol;Acc:MGI:2685961]	1.52213	-2.00486	5.1333	0.0471191	0.0696206
D330041H03Rik	D330041H03Rik	RIKEN cDNA D330041H03 gene [Source:MGI Symbol;Acc:MGI:3603827]	0.474771	0.503654	5.13138	0.0471529	0.0696634
Prkx	Prkx	protein kinase, X-linked [Source:MGI Symbol;Acc:MGI:1309999]	0.138498	3.90105	5.12728	0.0472253	0.0697631
Mir1932	Mir1932	microRNA 1932 [Source:MGI Symbol;Acc:MGI:3836969]	-1.61209	-2.73789	5.12526	0.047261	0.0698083
Flt1	Flt1	FMS-like tyrosine kinase 1 [Source:MGI Symbol;Acc:MGI:95558]	1.01105	-1.58211	5.12499	0.0472657	0.0698083
Lamtor4	Lamtor4	late endosomal/lysosomal adaptor, MAPK and MTOR activator 4 [Source:MGI Symbol;Acc:MGI:1913346]	-0.115065	5.33083	5.12341	0.0472937	0.0698424
Gtf2b	Gtf2b	general transcription factor IIB [Source:MGI Symbol;Acc:MGI:2385191]	0.106587	5.19216	5.12237	0.0473121	0.0698624
Zbtb14	Zbtb14	zinc finger and BTB domain containing 14 [Source:MGI Symbol;Acc:MGI:1195345]	0.125654	4.07666	5.12104	0.0473356	0.0698899
Catsper2	Catsper2	cation channel, sperm associated 2 [Source:MGI Symbol;Acc:MGI:2387404]	-0.353147	0.283325	5.11993	0.0473552	0.0699117
Nr2c2ap	Nr2c2ap	nuclear receptor 2C2-associated protein [Source:MGI Symbol;Acc:MGI:1922942]	0.226205	2.05147	5.11401	0.0474604	0.0700596
Acbd5	Acbd5	acyl-Coenzyme A binding domain containing 5 [Source:MGI Symbol;Acc:MGI:1921409]	-0.134649	4.48144	5.11266	0.0474843	0.0700877
Sfxn1	Sfxn1	sideroflexin 1 [Source:MGI Symbol;Acc:MGI:2137677]	-0.0762293	7.05733	5.11085	0.0475165	0.070128
B230354K17Rik	B230354K17Rik	RIKEN cDNA B230354K17 gene [Source:MGI Symbol;Acc:MGI:2443272]	-0.171863	3.5598	5.11034	0.0475256	0.0701342
2310010G23Rik	NA	NA	-0.802764	-0.559682	5.10589	0.0476049	0.0702439
5830417I10Rik	5830417I10Rik	RIKEN cDNA 5830417I10 gene [Source:MGI Symbol;Acc:MGI:1923272]	0.129599	4.30108	5.10437	0.0476321	0.0702768
3000002C10Rik	3000002C10Rik	RIKEN cDNA 3000002C10 gene [Source:MGI Symbol;Acc:MGI:3036226]	0.329853	1.26989	5.10333	0.0476506	0.0702968
Usp24	Usp24	ubiquitin specific peptidase 24 [Source:MGI Symbol;Acc:MGI:1919936]	0.0587541	6.69069	5.10286	0.0476591	0.0703021
Zxdc	Zxdc	ZXD family zinc finger C [Source:MGI Symbol;Acc:MGI:1933108]	-0.187543	3.7914	5.09884	0.047731	0.0704008
Nelfe	Nelfe	negative elongation factor complex member E, Rdbp [Source:MGI Symbol;Acc:MGI:102744]	-0.141621	5.13501	5.09499	0.0477999	0.0704952
Nubpl	Nubpl	nucleotide binding protein-like [Source:MGI Symbol;Acc:MGI:1924076]	-0.357615	2.91357	5.09463	0.0478063	0.0704975
Dnajb13	Dnajb13	DnaJ heat shock protein family (Hsp40) member B13 [Source:MGI Symbol;Acc:MGI:1916637]	0.542403	0.643682	5.09168	0.0478593	0.0705683
BC030867	BC030867	cDNA sequence BC030867 [Source:MGI Symbol;Acc:MGI:2387601]	0.151977	4.21849	5.08812	0.0479233	0.0706553
Taf5	Taf5	TATA-box binding protein associated factor 5 [Source:MGI Symbol;Acc:MGI:2442144]	0.135049	4.24118	5.08701	0.0479432	0.0706774
Zfp738	Zfp738	zinc finger protein 738 [Source:MGI Symbol;Acc:MGI:3040706]	0.205776	3.06094	5.08609	0.0479599	0.0706922
Rbpj	Rbpj	recombination signal binding protein for immunoglobulin kappa J region [Source:MGI Symbol;Acc:MGI:96522]	-0.136808	5.49825	5.0859	0.0479632	0.0706922
Ppp2r5d	Ppp2r5d	protein phosphatase 2, regulatory subunit B', delta [Source:MGI Symbol;Acc:MGI:2388481]	0.0644143	6.08779	5.08478	0.0479834	0.0707147
9330136K24Rik	9330136K24Rik	RIKEN cDNA 9330136K24 gene [Source:MGI Symbol;Acc:MGI:2442883]	-0.6301	-1.01948	5.08215	0.0480308	0.0707773
Tmem140	Tmem140	transmembrane protein 140 [Source:MGI Symbol;Acc:MGI:1915737]	-0.73379	0.0879089	5.07845	0.0480975	0.0708683
Unc5b	Unc5b	unc-5 netrin receptor B [Source:MGI Symbol;Acc:MGI:894703]	0.979742	-2.00602	5.07519	0.0481565	0.0709478
Tmem167	Tmem167	transmembrane protein 167 [Source:MGI Symbol;Acc:MGI:1913324]	-0.0717895	5.85899	5.07346	0.0481878	0.0709867
Nkapl	Nkapl	NFKB activating protein-like [Source:MGI Symbol;Acc:MGI:1913957]	2.16744	-2.70684	5.07314	0.0481936	0.0709879
Tbc1d10c	Tbc1d10c	TBC1 domain family, member 10c [Source:MGI Symbol;Acc:MGI:1922072]	-0.259623	6.18737	5.0727	0.0482016	0.0709905
BC051142	BC051142	cDNA sequence BC051142 [Source:MGI Symbol;Acc:MGI:3039565]	0.998249	-1.11351	5.07227	0.0482094	0.0709905
Sptlc2	Sptlc2	serine palmitoyltransferase, long chain base subunit 2 [Source:MGI Symbol;Acc:MGI:108074]	-0.12154	5.76115	5.07222	0.0482103	0.0709905
S100a1	S100a1	S100 calcium binding protein A1 [Source:MGI Symbol;Acc:MGI:1338917]	-0.440077	2.81079	5.06584	0.0483261	0.0711536
Kcnk6	Kcnk6	potassium inwardly-rectifying channel, subfamily K, member 6 [Source:MGI Symbol;Acc:MGI:1891291]	-0.622976	3.59679	5.06356	0.0483674	0.0712072
Ankrd54	Ankrd54	ankyrin repeat domain 54 [Source:MGI Symbol;Acc:MGI:2444209]	0.1634	4.6025	5.05771	0.048474	0.0713568
Cog2	Cog2	component of oligomeric golgi complex 2 [Source:MGI Symbol;Acc:MGI:1923582]	0.118759	4.75719	5.05698	0.0484873	0.0713689
Art4	Art4	ADP-ribosyltransferase 4 [Source:MGI Symbol;Acc:MGI:1202710]	-0.518946	2.41416	5.05063	0.0486034	0.0715324
Gm1821	Gm1821	predicted gene 1821 [Source:MGI Symbol;Acc:MGI:3037679]	-0.511173	-0.103561	5.04736	0.0486632	0.0716131
Klhl29	Klhl29	kelch-like 29 [Source:MGI Symbol;Acc:MGI:2683857]	4.64238	-3.27592	5.70435	0.0486928	0.0716492
1700021F05Rik	1700021F05Rik	RIKEN cDNA 1700021F05 gene [Source:MGI Symbol;Acc:MGI:1915101]	-0.189113	3.25162	5.03834	0.048829	0.0718423
Ppil2	Ppil2	peptidylprolyl isomerase (cyclophilin)-like 2 [Source:MGI Symbol;Acc:MGI:2447857]	0.0690357	6.00339	5.03512	0.0488882	0.071922
Gm6093	NA	NA	-1.08572	-0.627246	5.0312	0.0489606	0.072021
Mcur1	Mcur1	mitochondrial calcium uniporter regulator 1 [Source:MGI Symbol;Acc:MGI:1923387]	0.157963	4.85826	5.02976	0.0489872	0.0720527
Slc22a21	Slc22a21	solute carrier family 22 (organic cation transporter), member 21 [Source:MGI Symbol;Acc:MGI:1929481]	-0.445706	0.797677	5.01654	0.0492322	0.0724056
Skap1	Skap1	src family associated phosphoprotein 1 [Source:MGI Symbol;Acc:MGI:1925723]	0.720712	0.124484	5.01372	0.0492847	0.0724754
Gm28042	Gm28042	predicted gene, 28042 [Source:MGI Symbol;Acc:MGI:5547778]	-0.659009	-1.15027	5.01287	0.0493005	0.0724912
Sh3yl1	Sh3yl1	Sh3 domain YSC-like 1 [Source:MGI Symbol;Acc:MGI:1346118]	-0.707207	-0.170845	5.01178	0.0493208	0.0725107
Xaf1	Xaf1	XIAP associated factor 1 [Source:MGI Symbol;Acc:MGI:3772572]	0.55879	3.15197	5.01161	0.049324	0.0725107
Usp9x	Usp9x	ubiquitin specific peptidase 9, X chromosome [Source:MGI Symbol;Acc:MGI:894681]	0.0871768	6.47777	5.0109	0.0493373	0.0725229
Mxra7	Mxra7	matrix-remodelling associated 7 [Source:MGI Symbol;Acc:MGI:1914872]	1.52782	-2.54946	5.01006	0.0493528	0.0725382
Btg3	Btg3	B cell translocation gene 3 [Source:MGI Symbol;Acc:MGI:109532]	-0.408644	0.245241	5.00885	0.0493754	0.072564
9330102E08Rik	NA	NA	-1.09313	-2.12929	5.0071	0.0494081	0.0725998
Plxnd1	Plxnd1	plexin D1 [Source:MGI Symbol;Acc:MGI:2154244]	-0.283306	5.7346	5.007	0.04941	0.0725998
Dnajc13	Dnajc13	DnaJ heat shock protein family (Hsp40) member C13 [Source:MGI Symbol;Acc:MGI:2676368]	0.0840129	6.1467	5.00584	0.0494317	0.0726242
Ndufaf6	Ndufaf6	NADH:ubiquinone oxidoreductase complex assembly factor 6 [Source:MGI Symbol;Acc:MGI:1924197]	-0.164058	3.33722	5.00203	0.049503	0.0727215
Pacsin3	Pacsin3	protein kinase C and casein kinase substrate in neurons 3 [Source:MGI Symbol;Acc:MGI:1891410]	0.754514	-1.67468	5.00147	0.0495135	0.0727295
Ccdc38	Ccdc38	coiled-coil domain containing 38 [Source:MGI Symbol;Acc:MGI:2444738]	0.405014	0.612709	4.99923	0.0495554	0.0727835
Fbxo27	Fbxo27	F-box protein 27 [Source:MGI Symbol;Acc:MGI:2685007]	-1.01151	-1.2676	4.99723	0.0495928	0.072831
Catsperg1	Catsperg1	cation channel sperm associated auxiliary subunit gamma 1 [Source:MGI Symbol;Acc:MGI:2443617]	-0.61755	1.25736	4.99594	0.049617	0.072859
Gm6416	NA	NA	-1.15144	-2.29663	4.99212	0.0496888	0.0729516
Tagln2	Tagln2	transgelin 2 [Source:MGI Symbol;Acc:MGI:1312985]	0.100271	8.79839	4.99205	0.0496902	0.0729516
A930006K02Rik	A930006K02Rik	RIKEN cDNA A930006K02 gene [Source:MGI Symbol;Acc:MGI:1925683]	-0.373621	1.02113	4.99047	0.0497198	0.0729875
Xlr	Xlr	X-linked lymphocyte-regulated [Source:MGI Symbol;Acc:MGI:98976]	-0.774956	-0.246043	4.98866	0.049754	0.0730302
Ldhal6b	NA	NA	-0.596582	-0.770195	4.98296	0.0498615	0.0731804
Ephx2	Ephx2	epoxide hydrolase 2, cytoplasmic [Source:MGI Symbol;Acc:MGI:99500]	-2.3537	-1.4603	4.9782	0.0499514	0.0733048
Stap1	Stap1	signal transducing adaptor family member 1 [Source:MGI Symbol;Acc:MGI:1926193]	0.163968	5.06054	4.9754	0.0500045	0.073371
Ppfibp1	Ppfibp1	PTPRF interacting protein, binding protein 1 (liprin beta 1) [Source:MGI Symbol;Acc:MGI:1914783]	-0.272644	4.35747	4.97528	0.0500068	0.073371
Ccdc137	Ccdc137	coiled-coil domain containing 137 [Source:MGI Symbol;Acc:MGI:1914541]	0.10144	5.13547	4.96653	0.0501729	0.0736073
Pomt1	Pomt1	protein-O-mannosyltransferase 1 [Source:MGI Symbol;Acc:MGI:2138994]	-0.103479	4.96966	4.9655	0.0501926	0.0736286
3830406C13Rik	3830406C13Rik	RIKEN cDNA 3830406C13 gene [Source:MGI Symbol;Acc:MGI:1917937]	-0.134594	4.14772	4.96316	0.0502372	0.0736864
Dpm1	Dpm1	dolichol-phosphate (beta-D) mannosyltransferase 1 [Source:MGI Symbol;Acc:MGI:1330239]	-0.282834	1.67652	4.95904	0.0503157	0.073794
Phactr1	Phactr1	phosphatase and actin regulator 1 [Source:MGI Symbol;Acc:MGI:2659021]	1.26782	-2.1573	4.95653	0.0503637	0.0738568
Icam5	Icam5	intercellular adhesion molecule 5, telencephalin [Source:MGI Symbol;Acc:MGI:109430]	-0.587643	-1.08537	4.95507	0.0503917	0.0738902
Igip	NA	NA	-0.413714	1.63085	4.95123	0.0504653	0.0739905
Arl5a	Arl5a	ADP-ribosylation factor-like 5A [Source:MGI Symbol;Acc:MGI:1922673]	-0.0816086	5.75147	4.94574	0.0505706	0.0741373
Zfp51	Zfp51	zinc finger protein 51 [Source:MGI Symbol;Acc:MGI:99198]	-0.186998	3.42142	4.94333	0.0506169	0.0741975
Plekhh1	Plekhh1	pleckstrin homology domain containing, family H (with MyTH4 domain) member 1 [Source:MGI Symbol;Acc:MGI:2144989]	0.861379	-0.525089	4.93545	0.0507687	0.0744125
2610206C17Rik	2610206C17Rik	RIKEN cDNA 2610206C17 gene [Source:MGI Symbol;Acc:MGI:1919745]	0.571793	-0.304641	4.93128	0.0508494	0.0745177
Gde1	Gde1	glycerophosphodiester phosphodiesterase 1 [Source:MGI Symbol;Acc:MGI:1891827]	-0.15279	4.89392	4.9312	0.0508509	0.0745177
Uqcrq	Uqcrq	ubiquinol-cytochrome c reductase, complex III subunit VII [Source:MGI Symbol;Acc:MGI:107807]	-0.0820501	6.28092	4.92915	0.0508907	0.0745683
Chsy3	Chsy3	chondroitin sulfate synthase 3 [Source:MGI Symbol;Acc:MGI:1926173]	1.49105	-2.70859	4.92818	0.0509094	0.0745881
Cyp4f16	Cyp4f16	cytochrome P450, family 4, subfamily f, polypeptide 16 [Source:MGI Symbol;Acc:MGI:1917351]	-0.26305	3.55982	4.92655	0.050941	0.0746268
Mpp2	Mpp2	membrane protein, palmitoylated 2 (MAGUK p55 subfamily member 2) [Source:MGI Symbol;Acc:MGI:1858257]	0.502409	0.421521	4.92496	0.0509718	0.0746642
Slc35e2	Slc35e2	solute carrier family 35, member E2 [Source:MGI Symbol;Acc:MGI:2444240]	-0.13112	4.2822	4.92252	0.0510193	0.074726
Hspa1l	Hspa1l	heat shock protein 1-like [Source:MGI Symbol;Acc:MGI:96231]	-0.348646	1.69371	4.9185	0.0510973	0.0748327
9130011E15Rik	NA	NA	0.138194	3.58414	4.90511	0.0513588	0.0752079
Nfib	Nfib	nuclear factor I/B [Source:MGI Symbol;Acc:MGI:103188]	-0.755078	-1.27181	4.90452	0.0513704	0.0752173
Lrrc23	Lrrc23	leucine rich repeat containing 23 [Source:MGI Symbol;Acc:MGI:1315192]	-1.32835	-1.94004	4.8955	0.0515476	0.0754689
Tigar	Tigar	Trp53 induced glycolysis repulatory phosphatase [Source:MGI Symbol;Acc:MGI:2442752]	-0.304864	3.64512	4.89522	0.051553	0.0754691
Ptx3	Ptx3	pentraxin related gene [Source:MGI Symbol;Acc:MGI:104641]	2.18671	-2.924	4.89321	0.0515925	0.0755192
Ptp4a2	Ptp4a2	protein tyrosine phosphatase 4a2 [Source:MGI Symbol;Acc:MGI:1277117]	-0.0886609	8.07293	4.88698	0.0517154	0.0756913
Slc12a5	Slc12a5	solute carrier family 12, member 5 [Source:MGI Symbol;Acc:MGI:1862037]	-0.408504	0.486518	4.88619	0.0517311	0.0757064
Gipc1	Gipc1	GIPC PDZ domain containing family, member 1 [Source:MGI Symbol;Acc:MGI:1926252]	-0.178955	4.89463	4.88431	0.0517683	0.0757532
Creb3l1	Creb3l1	cAMP responsive element binding protein 3-like 1 [Source:MGI Symbol;Acc:MGI:1347062]	0.35168	1.88362	4.88265	0.0518011	0.0757934
Nsun7	Nsun7	NOL1/NOP2/Sun domain family, member 7 [Source:MGI Symbol;Acc:MGI:1918168]	-0.882737	-1.59164	4.88005	0.0518526	0.075861
Ptprm	Ptprm	protein tyrosine phosphatase, receptor type, M [Source:MGI Symbol;Acc:MGI:102694]	-1.55243	-2.10485	4.8751	0.0519508	0.0759969
Ptrh1	Ptrh1	peptidyl-tRNA hydrolase 1 homolog [Source:MGI Symbol;Acc:MGI:1913779]	-0.368171	1.25685	4.87266	0.0519993	0.07606
Cct7	Cct7	chaperonin containing Tcp1, subunit 7 (eta) [Source:MGI Symbol;Acc:MGI:107184]	0.0730543	7.9414	4.86832	0.0520858	0.0761787
Gorab	Gorab	golgin, RAB6-interacting [Source:MGI Symbol;Acc:MGI:2138271]	0.233485	2.76153	4.86385	0.0521749	0.0763012
Plin2	Plin2	perilipin 2 [Source:MGI Symbol;Acc:MGI:87920]	-0.32609	5.79865	4.86348	0.0521823	0.0763042
Hscb	Hscb	HscB iron-sulfur cluster co-chaperone [Source:MGI Symbol;Acc:MGI:2141135]	-0.138616	4.09967	4.8624	0.0522039	0.0763241
Gm13031	Gm13031	predicted gene 13031 [Source:MGI Symbol;Acc:MGI:3702680]	-1.10891	-2.24615	4.86215	0.0522089	0.0763241
Fam72a	Fam72a	family with sequence similarity 72, member A [Source:MGI Symbol;Acc:MGI:1919669]	0.274205	2.45614	4.862	0.0522119	0.0763241
Sipa1	Sipa1	signal-induced proliferation associated gene 1 [Source:MGI Symbol;Acc:MGI:107576]	0.0875061	6.77747	4.86169	0.0522181	0.0763253
Serp2	Serp2	stress-associated endoplasmic reticulum protein family member 2 [Source:MGI Symbol;Acc:MGI:1919911]	1.32465	-1.96672	4.86082	0.0522355	0.0763429
Cd63	Cd63	CD63 antigen [Source:MGI Symbol;Acc:MGI:99529]	-0.405862	5.99794	4.85836	0.0522847	0.0764071
Med9	Med9	mediator complex subunit 9 [Source:MGI Symbol;Acc:MGI:2183151]	0.11592	4.46365	4.8564	0.052324	0.0764567
Elmsan1	Elmsan1	ELM2 and Myb/SANT-like domain containing 1 [Source:MGI Symbol;Acc:MGI:2685106]	0.122172	5.70477	4.85267	0.0523987	0.0765523
Gxylt1	Gxylt1	glucoside xylosyltransferase 1 [Source:MGI Symbol;Acc:MGI:2684933]	-0.124052	5.23588	4.8526	0.0524002	0.0765523
Hist1h3f	NA	NA	0.743149	-1.67475	4.85107	0.0524308	0.0765892
Pepd	Pepd	peptidase D [Source:MGI Symbol;Acc:MGI:97542]	-0.165066	4.44477	4.84745	0.0525037	0.0766879
Tmc3	Tmc3	transmembrane channel-like gene family 3 [Source:MGI Symbol;Acc:MGI:2669033]	-0.730908	-1.62156	4.84501	0.0525529	0.0767451
Magi1	Magi1	membrane associated guanylate kinase, WW and PDZ domain containing 1 [Source:MGI Symbol;Acc:MGI:1203522]	1.13507	-2.06923	4.84497	0.0525537	0.0767451
Gpr176	Gpr176	G protein-coupled receptor 176 [Source:MGI Symbol;Acc:MGI:2685858]	4.39861	-3.37987	5.45123	0.0526646	0.0768992
Slc25a29	Slc25a29	solute carrier family 25 (mitochondrial carrier, palmitoylcarnitine transporter), member 29 [Source:MGI Symbol;Acc:MGI:2444911]	0.579542	-0.311174	4.83611	0.0527326	0.0769907
Dusp10	Dusp10	dual specificity phosphatase 10 [Source:MGI Symbol;Acc:MGI:1927070]	0.45735	1.49868	4.83405	0.0527743	0.0770404
Rhof	Rhof	ras homolog family member F (in filopodia) [Source:MGI Symbol;Acc:MGI:1345629]	0.138618	3.76038	4.83389	0.0527775	0.0770404
Tbx21	Tbx21	T-box 21 [Source:MGI Symbol;Acc:MGI:1888984]	0.525657	0.691483	4.83193	0.0528173	0.0770906
Map3k12	Map3k12	mitogen-activated protein kinase kinase kinase 12 [Source:MGI Symbol;Acc:MGI:1346881]	0.231148	2.39924	4.82851	0.0528867	0.0771841
Hdac9	Hdac9	histone deacetylase 9 [Source:MGI Symbol;Acc:MGI:1931221]	-0.432286	2.77955	4.82604	0.0529367	0.0772492
Gsg1	Gsg1	germ cell associated 1 [Source:MGI Symbol;Acc:MGI:1194499]	0.975784	-1.94373	4.8247	0.0529641	0.077277
Gm4951	Gm4951	predicted gene 4951 [Source:MGI Symbol;Acc:MGI:3644953]	-1.41098	-1.78593	4.82457	0.0529666	0.077277
Lzts3	Lzts3	leucine zipper, putative tumor suppressor family member 3 [Source:MGI Symbol;Acc:MGI:2656976]	-0.418911	0.704237	4.824	0.0529784	0.0772817
Stxbp3	Stxbp3	syntaxin binding protein 3 [Source:MGI Symbol;Acc:MGI:107362]	-0.142944	4.01334	4.82389	0.0529806	0.0772817
Gemin7	Gemin7	gem nuclear organelle associated protein 7 [Source:MGI Symbol;Acc:MGI:1916981]	0.115562	4.27352	4.82345	0.0529896	0.0772869
Ciart	Ciart	circadian associated repressor of transcription [Source:MGI Symbol;Acc:MGI:2684975]	-0.284056	1.36338	4.82234	0.0530121	0.0773118
Cep350	Cep350	centrosomal protein 350 [Source:MGI Symbol;Acc:MGI:1921331]	-0.103866	6.3528	4.82167	0.0530258	0.0773238
Jkamp	Jkamp	JNK1/MAPK8-associated membrane protein [Source:MGI Symbol;Acc:MGI:1915057]	-0.137885	3.72661	4.81794	0.0531019	0.0774269
Clcn4-2	NA	NA	0.105056	5.08638	4.81387	0.053185	0.0775356
Ropn1l	Ropn1l	ropporin 1-like [Source:MGI Symbol;Acc:MGI:2182357]	-0.323885	0.829365	4.81376	0.0531873	0.0775356
Tnfsf13	Tnfsf13	tumor necrosis factor (ligand) superfamily, member 13 [Source:MGI Symbol;Acc:MGI:1916833]	-0.848733	-1.02705	4.8129	0.0532048	0.0775532
Magi2	Magi2	membrane associated guanylate kinase, WW and PDZ domain containing 2 [Source:MGI Symbol;Acc:MGI:1354953]	-0.35239	0.470334	4.80747	0.053316	0.077702
Fbxw17	Fbxw17	F-box and WD-40 domain protein 17 [Source:MGI Symbol;Acc:MGI:1923584]	0.195923	2.61431	4.80739	0.0533177	0.077702
Hccs	Hccs	holocytochrome c synthetase [Source:MGI Symbol;Acc:MGI:106911]	0.13454	5.06186	4.80547	0.053357	0.0777513
Myo1e	Myo1e	myosin IE [Source:MGI Symbol;Acc:MGI:106621]	-0.299409	2.26636	4.80445	0.053378	0.0777739
F3	F3	coagulation factor III [Source:MGI Symbol;Acc:MGI:88381]	-0.744207	-1.51419	4.80297	0.0534085	0.0778104
Fam83f	Fam83f	family with sequence similarity 83, member F [Source:MGI Symbol;Acc:MGI:2146227]	0.867724	-1.2656	4.8019	0.0534305	0.0778345
Gmds	Gmds	GDP-mannose 4, 6-dehydratase [Source:MGI Symbol;Acc:MGI:1891112]	0.11891	4.13214	4.80141	0.0534405	0.0778411
Gm5431	Gm5431	predicted gene 5431 [Source:MGI Symbol;Acc:MGI:3645205]	1.24737	-2.25286	4.79912	0.0534877	0.0778945
Zkscan6	Zkscan6	zinc finger with KRAB and SCAN domains 6 [Source:MGI Symbol;Acc:MGI:1289293]	-0.128245	3.53301	4.7991	0.053488	0.0778945
4933427D14Rik	4933427D14Rik	RIKEN cDNA 4933427D14 gene [Source:MGI Symbol;Acc:MGI:1921727]	-0.243366	4.32662	4.79602	0.0535516	0.0779791
Napepld	Napepld	N-acyl phosphatidylethanolamine phospholipase D [Source:MGI Symbol;Acc:MGI:2140885]	-0.283072	1.56939	4.79565	0.0535593	0.0779824
Trim17	Trim17	tripartite motif-containing 17 [Source:MGI Symbol;Acc:MGI:1861440]	0.632211	-1.39355	4.79441	0.0535847	0.0780115
Vps45	Vps45	vacuolar protein sorting 45 [Source:MGI Symbol;Acc:MGI:891965]	-0.166264	3.60058	4.79404	0.0535924	0.0780147
Kremen1	Kremen1	kringle containing transmembrane protein 1 [Source:MGI Symbol;Acc:MGI:1933988]	-0.193726	3.82166	4.78966	0.053683	0.0781385
Ankrd1	Ankrd1	ankyrin repeat domain 1 (cardiac muscle) [Source:MGI Symbol;Acc:MGI:1097717]	0.872362	-1.34068	4.78935	0.0536893	0.0781397
Aldh4a1	Aldh4a1	aldehyde dehydrogenase 4 family, member A1 [Source:MGI Symbol;Acc:MGI:2443883]	0.293382	4.18163	4.78893	0.053698	0.0781445
Ankrd16	Ankrd16	ankyrin repeat domain 16 [Source:MGI Symbol;Acc:MGI:2444796]	-0.135276	3.86595	4.78779	0.0537217	0.078171
Atp5o	Atp5o	ATP synthase, H+ transporting, mitochondrial F1 complex, O subunit [Source:MGI Symbol;Acc:MGI:106341]	0.0697384	6.75053	4.78679	0.0537424	0.0781932
Bex6	Bex6	brain expressed family member 6 [Source:MGI Symbol;Acc:MGI:3588247]	0.196315	4.70017	4.78492	0.053781	0.0782413
Atxn7l1os2	Atxn7l1os2	ataxin 7-like 1, opposite strand 2 [Source:MGI Symbol;Acc:MGI:1923086]	-0.620422	-1.30927	4.77959	0.0538918	0.0783946
S100a5	S100a5	S100 calcium binding protein A5 [Source:MGI Symbol;Acc:MGI:1338915]	1.08587	-1.69457	4.77727	0.05394	0.0784567
Slfn3	Slfn3	schlafen 3 [Source:MGI Symbol;Acc:MGI:1329005]	0.181964	3.5862	4.77579	0.0539707	0.0784934
1700097N02Rik	NA	NA	0.469796	-0.109581	4.76174	0.0542643	0.0789122
Plxnc1	Plxnc1	plexin C1 [Source:MGI Symbol;Acc:MGI:1890127]	0.238276	6.22052	4.75823	0.0543381	0.0790115
Rab42	Rab42	RAB42, member RAS oncogene family [Source:MGI Symbol;Acc:MGI:2441753]	-1.71221	-2.45656	4.75749	0.0543534	0.0790258
Tmem161b	Tmem161b	transmembrane protein 161B [Source:MGI Symbol;Acc:MGI:1919995]	0.156272	3.38281	4.75669	0.0543703	0.0790423
Ankhd1	Ankhd1	ankyrin repeat and KH domain containing 1 [Source:MGI Symbol;Acc:MGI:1921733]	0.0689403	6.40937	4.75584	0.0543881	0.0790601
1700067K01Rik	1700067K01Rik	RIKEN cDNA 1700067K01 gene [Source:MGI Symbol;Acc:MGI:1920703]	0.638099	-0.934699	4.75487	0.0544085	0.0790818
Ap5b1	Ap5b1	adaptor-related protein complex 5, beta 1 subunit [Source:MGI Symbol;Acc:MGI:2685808]	0.297431	3.21603	4.75066	0.0544972	0.0792026
Usp34	Usp34	ubiquitin specific peptidase 34 [Source:MGI Symbol;Acc:MGI:109473]	0.0716332	6.72799	4.74891	0.0545341	0.0792481
Mff	Mff	mitochondrial fission factor [Source:MGI Symbol;Acc:MGI:1922984]	-0.0887278	5.6985	4.74829	0.0545472	0.0792592
Efna1	Efna1	ephrin A1 [Source:MGI Symbol;Acc:MGI:103236]	-1.0752	-1.57104	4.74792	0.0545551	0.0792625
Leprot	Leprot	leptin receptor overlapping transcript [Source:MGI Symbol;Acc:MGI:2687005]	-0.168106	5.12942	4.74753	0.0545633	0.0792664
Cap1	Cap1	CAP, adenylate cyclase-associated protein 1 (yeast) [Source:MGI Symbol;Acc:MGI:88262]	0.0719686	7.76727	4.74525	0.0546115	0.0793283
Hdc	Hdc	histidine decarboxylase [Source:MGI Symbol;Acc:MGI:96062]	0.960069	1.89534	4.74336	0.0546513	0.0793781
Moap1	Moap1	modulator of apoptosis 1 [Source:MGI Symbol;Acc:MGI:1915555]	1.18171	-2.20219	4.74243	0.0546709	0.0793985
Fbxl18	Fbxl18	F-box and leucine-rich repeat protein 18 [Source:MGI Symbol;Acc:MGI:2444450]	0.20915	2.74896	4.73972	0.0547283	0.0794731
Scd2	Scd2	stearoyl-Coenzyme A desaturase 2 [Source:MGI Symbol;Acc:MGI:98240]	0.0848109	8.38863	4.73948	0.0547334	0.0794731
Capn3	Capn3	calpain 3 [Source:MGI Symbol;Acc:MGI:107437]	-0.382812	0.400054	4.73791	0.0547668	0.0795134
Zfp354c	Zfp354c	zinc finger protein 354C [Source:MGI Symbol;Acc:MGI:1353621]	-0.423995	1.35284	4.73689	0.0547885	0.0795368
Patl2	Patl2	protein associated with topoisomerase II homolog 2 (yeast) [Source:MGI Symbol;Acc:MGI:1914828]	-0.497239	-0.439735	4.73414	0.0548468	0.0796135
Hoxc6	Hoxc6	homeobox C6 [Source:MGI Symbol;Acc:MGI:96197]	1.67928	-2.60963	4.73383	0.0548533	0.0796148
Thop1	Thop1	thimet oligopeptidase 1 [Source:MGI Symbol;Acc:MGI:1354165]	0.136186	5.91551	4.72847	0.0549675	0.0797664
Zfp758	Zfp758	zinc finger protein 758 [Source:MGI Symbol;Acc:MGI:2385044]	-0.207177	2.67221	4.7284	0.0549689	0.0797664
Sh2b2	Sh2b2	SH2B adaptor protein 2 [Source:MGI Symbol;Acc:MGI:1345171]	-0.327738	3.72635	4.72573	0.0550258	0.0798409
Zkscan5	Zkscan5	zinc finger with KRAB and SCAN domains 5 [Source:MGI Symbol;Acc:MGI:107533]	-0.143901	3.2956	4.72494	0.0550426	0.0798571
Coq3	Coq3	coenzyme Q3 methyltransferase [Source:MGI Symbol;Acc:MGI:101813]	0.237844	3.46823	4.72259	0.0550927	0.0799173
Naprt	Naprt	nicotinate phosphoribosyltransferase [Source:MGI Symbol;Acc:MGI:2442664]	0.234431	1.84185	4.72247	0.0550953	0.0799173
Mcts1	Mcts1	malignant T cell amplified sequence 1 [Source:MGI Symbol;Acc:MGI:1916245]	0.0927087	4.96055	4.72086	0.0551298	0.0799593
Fam189a2	Fam189a2	family with sequence similarity 189, member A2 [Source:MGI Symbol;Acc:MGI:2685813]	4.83005	-3.181	5.30539	0.0551475	0.0799767
Endov	Endov	endonuclease V [Source:MGI Symbol;Acc:MGI:2444688]	-0.181082	3.93985	4.71723	0.0552075	0.0800556
Col6a2	Col6a2	collagen, type VI, alpha 2 [Source:MGI Symbol;Acc:MGI:88460]	6.11782	-2.40866	5.29809	0.0552758	0.0801402
Yae1d1	Yae1d1	Yae1 domain containing 1 [Source:MGI Symbol;Acc:MGI:1914258]	-0.21609	2.74729	4.71398	0.055277	0.0801402
BC051628	NA	NA	-1.27987	-2.67027	4.71134	0.0553336	0.0802141
Ssr2	Ssr2	signal sequence receptor, beta [Source:MGI Symbol;Acc:MGI:1913506]	-0.178403	7.07056	4.71097	0.0553417	0.0802176
Zbtb2	Zbtb2	zinc finger and BTB domain containing 2 [Source:MGI Symbol;Acc:MGI:2685949]	0.147284	4.03716	4.71054	0.0553509	0.0802228
Xpo7	Xpo7	exportin 7 [Source:MGI Symbol;Acc:MGI:1929705]	0.0746111	6.62941	4.71017	0.0553587	0.0802261
Snx16	Snx16	sorting nexin 16 [Source:MGI Symbol;Acc:MGI:1921968]	0.301245	1.57756	4.70918	0.05538	0.0802475
Slc8a2	Slc8a2	solute carrier family 8 (sodium/calcium exchanger), member 2 [Source:MGI Symbol;Acc:MGI:107996]	2.00323	-3.00554	4.70896	0.0553847	0.0802475
Gbf1	Gbf1	golgi-specific brefeldin A-resistance factor 1 [Source:MGI Symbol;Acc:MGI:1861607]	0.106439	5.78216	4.70145	0.0555465	0.0804737
Bmyc	Bmyc	brain expressed myelocytomatosis oncogene [Source:MGI Symbol;Acc:MGI:88184]	0.236945	4.214	4.69964	0.0555856	0.0805221
Hgfac	Hgfac	hepatocyte growth factor activator [Source:MGI Symbol;Acc:MGI:1859281]	0.604043	1.29195	4.69909	0.0555976	0.0805314
1810058I24Rik	1810058I24Rik	RIKEN cDNA 1810058I24 gene [Source:MGI Symbol;Acc:MGI:1914955]	-0.0954966	4.94327	4.69758	0.0556302	0.0805703
Thtpa	Thtpa	thiamine triphosphatase [Source:MGI Symbol;Acc:MGI:2446078]	0.144025	3.73115	4.69597	0.0556649	0.0806106
Cenpo	Cenpo	centromere protein O [Source:MGI Symbol;Acc:MGI:1923800]	-0.106452	4.2706	4.69577	0.0556693	0.0806106
Pin4	Pin4	protein (peptidyl-prolyl cis/trans isomerase) NIMA-interacting, 4 (parvulin) [Source:MGI Symbol;Acc:MGI:1916963]	-0.195411	2.67578	4.69492	0.0556878	0.0806293
Snora68	Snora68	small nucleolar RNA, H/ACA box 68 [Source:MGI Symbol;Acc:MGI:2148181]	0.447044	0.448046	4.68762	0.0558461	0.0808502
Wdr53	Wdr53	WD repeat domain 53 [Source:MGI Symbol;Acc:MGI:1916230]	0.143381	3.05577	4.68294	0.0559477	0.0809892
St6galnac4	St6galnac4	ST6 (alpha-N-acetyl-neuraminyl-2,3-beta-galactosyl-1,3)-N-acetylgalactosaminide alpha-2,6-sialyltransferase 4 [Source:MGI Symbol;Acc:MGI:1341894]	-0.0975516	5.8958	4.6821	0.0559661	0.0810072
1110034G24Rik	NA	NA	0.338999	0.84678	4.68185	0.0559715	0.0810072
9430069I07Rik	9430069I07Rik	RIKEN cDNA 9430069I07 gene [Source:MGI Symbol;Acc:MGI:1924608]	-1.44989	-2.01711	4.67862	0.0560418	0.0811008
Mir6481	Mir6481	microRNA 6481 [Source:MGI Symbol;Acc:MGI:5531126]	1.88605	-2.84855	4.67653	0.0560875	0.0811586
Scyl2	Scyl2	SCY1-like 2 (S. cerevisiae) [Source:MGI Symbol;Acc:MGI:1289172]	-0.137964	4.75031	4.67434	0.0561354	0.0812197
P3h3	P3h3	prolyl 3-hydroxylase 3 [Source:MGI Symbol;Acc:MGI:1315208]	-0.348262	1.53315	4.67298	0.0561652	0.0812546
Triap1	Triap1	TP53 regulated inhibitor of apoptosis 1 [Source:MGI Symbol;Acc:MGI:1916326]	0.134487	3.73755	4.67168	0.0561935	0.0812874
Mzf1	Mzf1	myeloid zinc finger 1 [Source:MGI Symbol;Acc:MGI:107457]	-0.411109	0.382328	4.66751	0.0562849	0.0814113
Sugp1	Sugp1	SURP and G patch domain containing 1 [Source:MGI Symbol;Acc:MGI:1917866]	-0.104035	5.12078	4.66624	0.0563128	0.0814434
Robo3	Robo3	roundabout guidance receptor 3 [Source:MGI Symbol;Acc:MGI:1343102]	-0.838108	2.39778	4.66446	0.0563519	0.0814917
Lamb2	Lamb2	laminin, beta 2 [Source:MGI Symbol;Acc:MGI:99916]	0.440922	0.545449	4.66258	0.0563931	0.0815431
Snora23	Snora23	small nucleolar RNA, H/ACA box 23 [Source:MGI Symbol;Acc:MGI:3819494]	0.580722	-1.02649	4.65789	0.0564963	0.0816839
Zfp456	Zfp456	zinc finger protein 456 [Source:MGI Symbol;Acc:MGI:3040694]	-0.237884	2.02382	4.65708	0.0565143	0.0817017
Slain1	Slain1	SLAIN motif family, member 1 [Source:MGI Symbol;Acc:MGI:2145578]	-0.129793	4.2976	4.65504	0.0565592	0.0817584
Acot6	Acot6	acyl-CoA thioesterase 6 [Source:MGI Symbol;Acc:MGI:1921287]	0.568306	-0.65375	4.65433	0.0565748	0.0817726
Gm6583	Gm6583	predicted gene 6583 [Source:MGI Symbol;Acc:MGI:3648511]	-1.58312	-2.88198	4.65352	0.0565927	0.0817902
Hprt	Hprt	hypoxanthine guanine phosphoribosyl transferase [Source:MGI Symbol;Acc:MGI:96217]	0.0738382	7.27758	4.65284	0.0566078	0.0818037
Tmem138	Tmem138	transmembrane protein 138 [Source:MGI Symbol;Acc:MGI:1920232]	0.273504	3.74722	4.64916	0.0566892	0.0819131
Dhcr7	Dhcr7	7-dehydrocholesterol reductase [Source:MGI Symbol;Acc:MGI:1298378]	0.116365	5.11792	4.64777	0.0567199	0.0819491
Dusp28	Dusp28	dual specificity phosphatase 28 [Source:MGI Symbol;Acc:MGI:1914696]	0.224876	2.10105	4.64508	0.0567795	0.082027
Gmpr2	Gmpr2	guanosine monophosphate reductase 2 [Source:MGI Symbol;Acc:MGI:1917903]	-0.111145	5.06032	4.64454	0.0567916	0.0820361
Med21	Med21	mediator complex subunit 21 [Source:MGI Symbol;Acc:MGI:1347064]	-0.141566	4.59951	4.64179	0.0568525	0.0821159
Otud7b	Otud7b	OTU domain containing 7B [Source:MGI Symbol;Acc:MGI:2654703]	-0.144007	5.0816	4.64026	0.0568865	0.0821566
Zfp653	Zfp653	zinc finger protein 653 [Source:MGI Symbol;Acc:MGI:2442362]	-0.173691	3.51316	4.6361	0.0569789	0.0822818
Gstm2	Gstm2	glutathione S-transferase, mu 2 [Source:MGI Symbol;Acc:MGI:95861]	-2.18083	-3.12967	4.63514	0.0570003	0.0823043
Stxbp5	Stxbp5	syntaxin binding protein 5 (tomosyn) [Source:MGI Symbol;Acc:MGI:1926058]	-0.0897191	6.2128	4.63251	0.0570589	0.0823806
Ms4a3	Ms4a3	membrane-spanning 4-domains, subfamily A, member 3 [Source:MGI Symbol;Acc:MGI:2158468]	-1.10091	5.21096	4.62499	0.0572271	0.0826151
Fam32a	Fam32a	family with sequence similarity 32, member A [Source:MGI Symbol;Acc:MGI:1915172]	0.0837074	6.00829	4.62458	0.0572362	0.0826199
Gpr151	Gpr151	G protein-coupled receptor 151 [Source:MGI Symbol;Acc:MGI:2441887]	0.994627	-1.74375	4.62274	0.0572774	0.082671
1110002L01Rik	1110002L01Rik	RIKEN cDNA 1110002L01 gene [Source:MGI Symbol;Acc:MGI:1915821]	-0.266795	1.30548	4.61259	0.0575054	0.0829917
Ang	Ang	angiogenin, ribonuclease, RNase A family, 5 [Source:MGI Symbol;Acc:MGI:88022]	-0.85148	-1.02637	4.61155	0.0575289	0.0830172
Ppp6r2	Ppp6r2	protein phosphatase 6, regulatory subunit 2 [Source:MGI Symbol;Acc:MGI:1918724]	-0.136735	3.59874	4.60973	0.0575699	0.0830679
Supv3l1	Supv3l1	suppressor of var1, 3-like 1 (S. cerevisiae) [Source:MGI Symbol;Acc:MGI:2441711]	0.0964946	5.11608	4.60446	0.0576889	0.0832247
3110043O21Rik	NA	NA	0.256148	2.79342	4.60423	0.057694	0.0832247
Apol7e	Apol7e	apolipoprotein L 7e [Source:MGI Symbol;Acc:MGI:3704456]	-0.795801	0.0896408	4.60414	0.057696	0.0832247
Uaca	Uaca	uveal autoantigen with coiled-coil domains and ankyrin repeats [Source:MGI Symbol;Acc:MGI:1919815]	0.350874	2.09802	4.60213	0.0577416	0.0832821
Myl4	Myl4	myosin, light polypeptide 4 [Source:MGI Symbol;Acc:MGI:97267]	-0.448956	3.04329	4.60162	0.0577531	0.0832902
Bmp6	Bmp6	bone morphogenetic protein 6 [Source:MGI Symbol;Acc:MGI:88182]	1.67936	-2.77635	4.59887	0.0578154	0.0833716
Mex3b	Mex3b	mex3 RNA binding family member B [Source:MGI Symbol;Acc:MGI:1918252]	0.337961	3.38969	4.59617	0.0578768	0.0834518
Skap2	Skap2	src family associated phosphoprotein 2 [Source:MGI Symbol;Acc:MGI:1889206]	0.107297	6.43288	4.59504	0.0579024	0.0834803
Rab19	Rab19	RAB19, member RAS oncogene family [Source:MGI Symbol;Acc:MGI:103292]	0.459429	1.06671	4.59439	0.0579171	0.083493
Fam78a	Fam78a	family with sequence similarity 78, member A [Source:MGI Symbol;Acc:MGI:2443569]	-0.13584	5.19318	4.5919	0.0579738	0.0835664
Lsm1	Lsm1	LSM1 homolog, mRNA degradation associated [Source:MGI Symbol;Acc:MGI:1914457]	0.118054	4.15134	4.58717	0.0580815	0.0837131
Ly6i	Ly6i	lymphocyte antigen 6 complex, locus I [Source:MGI Symbol;Acc:MGI:1888480]	-1.28105	-2.17339	4.58387	0.0581568	0.0838131
Atl3	Atl3	atlastin GTPase 3 [Source:MGI Symbol;Acc:MGI:1924270]	-0.0691809	6.69494	4.58338	0.058168	0.0838208
Cep55	Cep55	centrosomal protein 55 [Source:MGI Symbol;Acc:MGI:1921357]	-0.148008	5.47949	4.58091	0.0582245	0.0838939
Hrh1	Hrh1	histamine receptor H1 [Source:MGI Symbol;Acc:MGI:107619]	1.30355	-2.04719	4.58025	0.0582394	0.0839068
Nrn1l	Nrn1l	neuritin 1-like [Source:MGI Symbol;Acc:MGI:2443642]	-0.919617	-1.97835	4.57958	0.0582548	0.0839205
Lpar1	Lpar1	lysophosphatidic acid receptor 1 [Source:MGI Symbol;Acc:MGI:108429]	-0.417645	0.101927	4.57733	0.0583063	0.0839863
Man1c1	Man1c1	mannosidase, alpha, class 1C, member 1 [Source:MGI Symbol;Acc:MGI:2446214]	-0.16554	3.96061	4.57441	0.0583734	0.0840744
Ppfia3	Ppfia3	protein tyrosine phosphatase, receptor type, f polypeptide (PTPRF), interacting protein (liprin), alpha 3 [Source:MGI Symbol;Acc:MGI:1924037]	-0.624426	-1.63806	5.0344	0.058503	0.0842526
Kmt2b	Kmt2b	lysine (K)-specific methyltransferase 2B [Source:MGI Symbol;Acc:MGI:109565]	-0.086324	6.77344	4.5643	0.0586058	0.0843921
Whsc1	NA	NA	0.0936652	7.29273	4.56378	0.0586178	0.0844008
Rnf208	Rnf208	ring finger protein 208 [Source:MGI Symbol;Acc:MGI:1916096]	-0.467194	0.400298	4.56131	0.0586748	0.0844744
Tmem184a	Tmem184a	transmembrane protein 184a [Source:MGI Symbol;Acc:MGI:2385897]	-1.61679	-2.73682	4.56016	0.0587014	0.0845042
Tspyl1	Tspyl1	testis-specific protein, Y-encoded-like 1 [Source:MGI Symbol;Acc:MGI:1298395]	-0.0821033	5.55705	4.55787	0.0587543	0.0845705
Pmel	Pmel	premelanosome protein [Source:MGI Symbol;Acc:MGI:98301]	-0.446167	-0.0298689	4.55759	0.0587608	0.0845705
Nup107	Nup107	nucleoporin 107 [Source:MGI Symbol;Acc:MGI:2143854]	0.0624566	6.35714	4.5574	0.0587652	0.0845705
A430088P11Rik	NA	NA	-0.574129	-0.313055	4.55487	0.0588236	0.084646
Upf2	Upf2	UPF2 regulator of nonsense transcripts homolog (yeast) [Source:MGI Symbol;Acc:MGI:2449307]	0.0833858	5.38332	4.55352	0.0588551	0.0846827
Ap5s1	Ap5s1	adaptor-related protein 5 complex, sigma 1 subunit [Source:MGI Symbol;Acc:MGI:1916846]	-0.276821	2.31219	4.55176	0.0588959	0.0847287
Zfp428	Zfp428	zinc finger protein 428 [Source:MGI Symbol;Acc:MGI:1916463]	0.225734	2.1643	4.55163	0.0588989	0.0847287
Mapk1	Mapk1	mitogen-activated protein kinase 1 [Source:MGI Symbol;Acc:MGI:1346858]	-0.0651182	7.57476	4.55111	0.058911	0.0847376
Gpatch11	Gpatch11	G patch domain containing 11 [Source:MGI Symbol;Acc:MGI:1858435]	-0.14909	3.35949	4.54926	0.0589539	0.0847908
Clptm1l	Clptm1l	CLPTM1-like [Source:MGI Symbol;Acc:MGI:2442892]	-0.0952759	6.69485	4.54741	0.0589968	0.084844
Cep192	Cep192	centrosomal protein 192 [Source:MGI Symbol;Acc:MGI:1918049]	-0.0801953	6.63264	4.54692	0.0590081	0.0848517
Lhfp	Lhfp	lipoma HMGIC fusion partner [Source:MGI Symbol;Acc:MGI:1920048]	1.66858	-2.77611	4.54421	0.0590712	0.0849339
Slc3a2	Slc3a2	solute carrier family 3 (activators of dibasic and neutral amino acid transport), member 2 [Source:MGI Symbol;Acc:MGI:96955]	-0.115412	7.18884	4.54246	0.059112	0.084984
1600002K03Rik	1600002K03Rik	RIKEN cDNA 1600002K03 gene [Source:MGI Symbol;Acc:MGI:1917020]	0.268484	1.97019	4.54157	0.0591329	0.0850054
Slc35g1	Slc35g1	solute carrier family 35, member G1 [Source:MGI Symbol;Acc:MGI:2444789]	0.130192	4.12194	4.54029	0.0591625	0.0850395
Prelid1	Prelid1	PRELI domain containing 1 [Source:MGI Symbol;Acc:MGI:1913744]	-0.0999985	7.44732	4.53949	0.0591813	0.0850579
Aspscr1	Aspscr1	alveolar soft part sarcoma chromosome region, candidate 1 (human) [Source:MGI Symbol;Acc:MGI:1916188]	0.109315	4.96591	4.53742	0.0592297	0.0851188
Gabre	Gabre	gamma-aminobutyric acid (GABA) A receptor, subunit epsilon [Source:MGI Symbol;Acc:MGI:1330235]	1.48359	-2.32683	4.53425	0.0593037	0.0852069
Gm16897	Gm16897	predicted gene, 16897 [Source:MGI Symbol;Acc:MGI:4439821]	0.253179	2.39981	4.53423	0.0593042	0.0852069
Plod1	Plod1	procollagen-lysine, 2-oxoglutarate 5-dioxygenase 1 [Source:MGI Symbol;Acc:MGI:99907]	-0.329163	3.21017	4.53403	0.0593089	0.0852069
Cfap45	Cfap45	cilia and flagella associated protein 45 [Source:MGI Symbol;Acc:MGI:1919120]	-0.73948	-0.695283	4.53061	0.0593889	0.0853133
Wdr91	Wdr91	WD repeat domain 91 [Source:MGI Symbol;Acc:MGI:2141558]	0.0990931	4.58943	4.52903	0.059426	0.085358
Tfb2m	Tfb2m	transcription factor B2, mitochondrial [Source:MGI Symbol;Acc:MGI:107937]	0.134658	3.39987	4.52587	0.0595001	0.0854505
Upf3b	Upf3b	UPF3 regulator of nonsense transcripts homolog B (yeast) [Source:MGI Symbol;Acc:MGI:1915384]	-0.116779	5.3351	4.52578	0.0595024	0.0854505
Ddx28	Ddx28	DEAD (Asp-Glu-Ala-Asp) box polypeptide 28 [Source:MGI Symbol;Acc:MGI:1919236]	0.160286	3.37907	4.52434	0.0595362	0.0854904
Mir26b	Mir26b	microRNA 26b [Source:MGI Symbol;Acc:MGI:2676901]	-0.930872	-2.27207	4.52223	0.0595858	0.0855531
Chpf	Chpf	chondroitin polymerizing factor [Source:MGI Symbol;Acc:MGI:106576]	0.316053	1.76227	4.52018	0.0596339	0.0856135
Apba1	Apba1	amyloid beta (A4) precursor protein binding, family A, member 1 [Source:MGI Symbol;Acc:MGI:1860297]	0.868319	1.69945	4.51898	0.0596623	0.0856457
AI839979	NA	NA	1.07213	-1.28985	4.51437	0.0597709	0.085793
Umad1	Umad1	UMAP1-MVP12 associated (UMA) domain containing 1 [Source:MGI Symbol;Acc:MGI:3840148]	-0.162635	3.4227	4.50983	0.0598784	0.0859386
Pdp1	Pdp1	pyruvate dehyrogenase phosphatase catalytic subunit 1 [Source:MGI Symbol;Acc:MGI:2685870]	0.205417	4.0918	4.50534	0.0599848	0.0860826
Mrpl44	Mrpl44	mitochondrial ribosomal protein L44 [Source:MGI Symbol;Acc:MGI:1916413]	0.118952	4.95103	4.50297	0.0600411	0.0861549
Snora16a	Snora16a	small nucleolar RNA, H/ACA box 16A [Source:MGI Symbol;Acc:MGI:4361141]	0.487261	-0.165285	4.49816	0.0601555	0.0863103
Gpx3	Gpx3	glutathione peroxidase 3 [Source:MGI Symbol;Acc:MGI:105102]	-0.493955	0.176464	4.49627	0.0602006	0.0863663
Kcnn4	Kcnn4	potassium intermediate/small conductance calcium-activated channel, subfamily N, member 4 [Source:MGI Symbol;Acc:MGI:1277957]	0.0761716	6.48273	4.4944	0.0602452	0.0864216
Foxred1	Foxred1	FAD-dependent oxidoreductase domain containing 1 [Source:MGI Symbol;Acc:MGI:2446262]	-0.103994	5.11577	4.49193	0.0603041	0.086492
Trappc3	Trappc3	trafficking protein particle complex 3 [Source:MGI Symbol;Acc:MGI:1351486]	0.1179	4.84052	4.49184	0.0603063	0.086492
Tex40	NA	NA	-1.09727	-1.21712	4.48791	0.0604002	0.0866179
Dpep2	Dpep2	dipeptidase 2 [Source:MGI Symbol;Acc:MGI:2442042]	-0.960186	-0.748348	4.48306	0.0605163	0.0867757
Snord42b	Snord42b	small nucleolar RNA, C/D box 42B [Source:MGI Symbol;Acc:MGI:3819533]	0.640478	-1.31431	4.48209	0.0605397	0.0868006
Edrf1	Edrf1	erythroid differentiation regulatory factor 1 [Source:MGI Symbol;Acc:MGI:1919831]	0.0995458	4.3647	4.47482	0.0607144	0.0870422
Atp13a3	Atp13a3	ATPase type 13A3 [Source:MGI Symbol;Acc:MGI:2685387]	0.0680091	7.35476	4.47339	0.060749	0.0870831
Cenpl	Cenpl	centromere protein L [Source:MGI Symbol;Acc:MGI:1917704]	0.173416	3.62532	4.47268	0.0607661	0.0870988
Zfp579	Zfp579	zinc finger protein 579 [Source:MGI Symbol;Acc:MGI:1915740]	-0.246464	3.88858	4.47128	0.0607998	0.0871385
Gm14305	Gm14305	predicted gene 14305 [Source:MGI Symbol;Acc:MGI:3709632]	-0.28842	0.920607	4.47101	0.0608063	0.087139
Btg2	Btg2	B cell translocation gene 2, anti-proliferative [Source:MGI Symbol;Acc:MGI:108384]	0.39665	5.08573	4.46933	0.0608469	0.0871884
Platr7	Platr7	pluripotency associated transcript 7 [Source:MGI Symbol;Acc:MGI:3045387]	-0.981149	-1.99988	4.46908	0.060853	0.0871884
Gas2	Gas2	growth arrest specific 2 [Source:MGI Symbol;Acc:MGI:95657]	-0.233088	2.40164	4.46657	0.0609136	0.0872665
St3gal1	St3gal1	ST3 beta-galactoside alpha-2,3-sialyltransferase 1 [Source:MGI Symbol;Acc:MGI:98304]	0.110808	5.71104	4.46332	0.0609922	0.0873628
Sec22a	Sec22a	SEC22 homolog A, vesicle trafficking protein [Source:MGI Symbol;Acc:MGI:2447876]	-0.218322	3.0913	4.46328	0.0609931	0.0873628
Arl6ip1	Arl6ip1	ADP-ribosylation factor-like 6 interacting protein 1 [Source:MGI Symbol;Acc:MGI:1858943]	0.0976321	7.56379	4.46144	0.0610378	0.0874182
Srd5a3	Srd5a3	steroid 5 alpha-reductase 3 [Source:MGI Symbol;Acc:MGI:1930252]	0.175039	3.80977	4.45623	0.0611642	0.0875903
9330133O14Rik	NA	NA	-0.2035	2.74105	4.45346	0.0612317	0.0876782
Commd1	Commd1	COMM domain containing 1 [Source:MGI Symbol;Acc:MGI:109474]	0.110041	4.79057	4.45242	0.0612568	0.0877054
Gata3	Gata3	GATA binding protein 3 [Source:MGI Symbol;Acc:MGI:95663]	-0.301949	1.98837	4.44981	0.0613205	0.0877877
Mia	Mia	melanoma inhibitory activity [Source:MGI Symbol;Acc:MGI:109615]	1.21162	-2.70823	4.44628	0.0614066	0.0879022
Gm15417	Gm15417	predicted gene 15417 [Source:MGI Symbol;Acc:MGI:3642531]	-0.470156	-0.28688	4.44038	0.0615509	0.0881
Col16a1	Col16a1	collagen, type XVI, alpha 1 [Source:MGI Symbol;Acc:MGI:1095396]	0.274077	2.26067	4.43869	0.0615924	0.0881506
Mat2b	Mat2b	methionine adenosyltransferase II, beta [Source:MGI Symbol;Acc:MGI:1913667]	0.0939448	5.64051	4.43779	0.0616144	0.0881649
Ptprn	Ptprn	protein tyrosine phosphatase, receptor type, N [Source:MGI Symbol;Acc:MGI:102765]	0.97743	-1.64386	4.43778	0.0616148	0.0881649
Tnfaip3	Tnfaip3	tumor necrosis factor, alpha-induced protein 3 [Source:MGI Symbol;Acc:MGI:1196377]	-0.140473	5.11098	4.43423	0.0617019	0.0882807
Iigp1	Iigp1	interferon inducible GTPase 1 [Source:MGI Symbol;Acc:MGI:1926259]	-1.23474	1.46934	4.43374	0.0617138	0.0882889
Myl12b	Myl12b	myosin, light chain 12B, regulatory [Source:MGI Symbol;Acc:MGI:107494]	0.0649305	7.22044	4.42806	0.0618537	0.0884802
1700049G17Rik	NA	NA	-0.240935	1.26961	4.42534	0.0619208	0.0885672
Ly86	Ly86	lymphocyte antigen 86 [Source:MGI Symbol;Acc:MGI:1321404]	-0.451887	4.19258	4.4204	0.0620429	0.0887331
Grn	Grn	granulin [Source:MGI Symbol;Acc:MGI:95832]	-0.245226	7.02192	4.41935	0.0620688	0.0887612
Mast4	Mast4	microtubule associated serine/threonine kinase family member 4 [Source:MGI Symbol;Acc:MGI:1918885]	-0.161066	4.03483	4.41852	0.0620893	0.0887816
BC016579	BC016579	cDNA sequence, BC016579 [Source:MGI Symbol;Acc:MGI:2384848]	0.580363	-0.30413	4.41304	0.0622251	0.0889669
Fam20b	Fam20b	family with sequence similarity 20, member B [Source:MGI Symbol;Acc:MGI:2443990]	-0.148483	5.48845	4.40714	0.062372	0.089168
Srpk2	Srpk2	serine/arginine-rich protein specific kinase 2 [Source:MGI Symbol;Acc:MGI:1201408]	-0.299148	5.92404	4.40341	0.062465	0.0892919
Znhit1	Znhit1	zinc finger, HIT domain containing 1 [Source:MGI Symbol;Acc:MGI:1917353]	-0.171106	4.42395	4.40144	0.0625142	0.0893534
Enpp4	Enpp4	ectonucleotide pyrophosphatase/phosphodiesterase 4 [Source:MGI Symbol;Acc:MGI:2682634]	0.162442	4.22943	4.40049	0.062538	0.0893784
Rtn2	Rtn2	reticulon 2 (Z-band associated protein) [Source:MGI Symbol;Acc:MGI:107612]	1.58301	-2.52054	4.3978	0.062605	0.0894653
Armt1	Armt1	acidic residue methyltransferase 1 [Source:MGI Symbol;Acc:MGI:1920669]	-0.102402	4.77634	4.39743	0.0626144	0.0894698
Dixdc1	Dixdc1	DIX domain containing 1 [Source:MGI Symbol;Acc:MGI:2679721]	0.605689	-0.626639	4.39651	0.0626373	0.0894935
Pik3c3	Pik3c3	phosphatidylinositol 3-kinase catalytic subunit type 3 [Source:MGI Symbol;Acc:MGI:2445019]	-0.0813046	5.21592	4.39104	0.0627744	0.0896804
Cdyl	Cdyl	chromodomain protein, Y chromosome-like [Source:MGI Symbol;Acc:MGI:1339956]	0.131096	4.39423	4.38793	0.0628527	0.0897832
Spats1	Spats1	spermatogenesis associated, serine-rich 1 [Source:MGI Symbol;Acc:MGI:1918270]	-1.18407	-2.80895	4.38725	0.0628696	0.0897985
Epn1	Epn1	epsin 1 [Source:MGI Symbol;Acc:MGI:1333763]	-0.088481	6.95739	4.38675	0.0628822	0.0898074
Setdb1	Setdb1	SET domain, bifurcated 1 [Source:MGI Symbol;Acc:MGI:1934229]	0.0726698	6.18532	4.38586	0.0629047	0.0898306
Klf12	Klf12	Kruppel-like factor 12 [Source:MGI Symbol;Acc:MGI:1333796]	0.838771	-0.658629	4.38402	0.062951	0.0898877
Ankrd13a	Ankrd13a	ankyrin repeat domain 13a [Source:MGI Symbol;Acc:MGI:1915670]	0.104721	8.80119	4.38344	0.0629657	0.0898998
Gid4	Gid4	GID complex subunit 4, VID24 homolog [Source:MGI Symbol;Acc:MGI:1914021]	-0.115286	5.21494	4.3818	0.063007	0.0899497
Bdh1	Bdh1	3-hydroxybutyrate dehydrogenase, type 1 [Source:MGI Symbol;Acc:MGI:1919161]	0.275384	2.757	4.37952	0.0630644	0.0900227
Fam192a	Fam192a	family with sequence similarity 192, member A [Source:MGI Symbol;Acc:MGI:1919637]	0.0923365	5.33473	4.372	0.0632547	0.0902853
Atf7ip2	Atf7ip2	activating transcription factor 7 interacting protein 2 [Source:MGI Symbol;Acc:MGI:1922579]	1.35078	-2.40533	4.37034	0.0632969	0.0903313
Zfp583	Zfp583	zinc finger protein 583 [Source:MGI Symbol;Acc:MGI:2682297]	0.403898	0.430274	4.37023	0.0632996	0.0903313
Mir6236	Mir6236	microRNA 6236 [Source:MGI Symbol;Acc:MGI:5530929]	-0.283987	4.7061	4.36759	0.0633666	0.0904179
Msantd2	Msantd2	Myb/SANT-like DNA-binding domain containing 2 [Source:MGI Symbol;Acc:MGI:2384579]	-0.136577	3.74264	4.36673	0.0633883	0.0904398
Adra1b	Adra1b	adrenergic receptor, alpha 1b [Source:MGI Symbol;Acc:MGI:104774]	2.40329	-3.09044	4.36619	0.0634022	0.0904506
5530601H04Rik	5530601H04Rik	RIKEN cDNA 5530601H04 gene [Source:MGI Symbol;Acc:MGI:1918695]	0.260303	3.02872	4.36404	0.0634569	0.0905121
U2surp	U2surp	U2 snRNP-associated SURP domain containing [Source:MGI Symbol;Acc:MGI:1915208]	-0.0686058	7.0065	4.36399	0.063458	0.0905121
Zfp580	Zfp580	zinc finger protein 580 [Source:MGI Symbol;Acc:MGI:1916242]	0.48022	1.8626	4.36317	0.0634789	0.0905329
Ercc4	Ercc4	excision repair cross-complementing rodent repair deficiency, complementation group 4 [Source:MGI Symbol;Acc:MGI:1354163]	-0.12851	4.43374	4.36196	0.0635097	0.0905678
Vstm5	Vstm5	V-set and transmembrane domain containing 5 [Source:MGI Symbol;Acc:MGI:1916387]	-0.722085	-2.02114	4.36296	0.0636451	0.0907518
Mir99ahg	Mir99ahg	Mir99a and Mirlet7c-1 host gene (non-protein coding) [Source:MGI Symbol;Acc:MGI:1919929]	0.888251	-2.27672	4.3518	0.0637691	0.0909195
Lactbl1	Lactbl1	lactamase, beta-like 1 [Source:MGI Symbol;Acc:MGI:2448566]	0.896072	-2.27635	4.348	0.0638665	0.0910493
Gper1	Gper1	G protein-coupled estrogen receptor 1 [Source:MGI Symbol;Acc:MGI:1924104]	-0.920624	-2.15212	4.34353	0.0639813	0.0912038
Vps11	Vps11	VPS11, CORVET/HOPS core subunit [Source:MGI Symbol;Acc:MGI:1918982]	-0.124221	5.19061	4.34021	0.0640666	0.0913164
Car1	Car1	carbonic anhydrase 1 [Source:MGI Symbol;Acc:MGI:88268]	1.02701	0.0909732	4.33206	0.0642768	0.0916068
Anks1	Anks1	ankyrin repeat and SAM domain containing 1 [Source:MGI Symbol;Acc:MGI:2446180]	-0.0933389	7.26537	4.33161	0.0642886	0.0916144
Snx13	Snx13	sorting nexin 13 [Source:MGI Symbol;Acc:MGI:2661416]	-0.151605	4.42808	4.32332	0.0645032	0.0919111
Ndufb3	Ndufb3	NADH:ubiquinone oxidoreductase subunit B3 [Source:MGI Symbol;Acc:MGI:1913745]	-0.119806	4.75299	4.32261	0.0645217	0.0919282
Fis1	Fis1	fission, mitochondrial 1 [Source:MGI Symbol;Acc:MGI:1913687]	-0.0654526	5.99447	4.31404	0.0647448	0.0922369
Ncf2	Ncf2	neutrophil cytosolic factor 2 [Source:MGI Symbol;Acc:MGI:97284]	-0.165459	6.08386	4.31273	0.0647788	0.0922753
Nsg1	Nsg1	neuron specific gene family member 1 [Source:MGI Symbol;Acc:MGI:109149]	1.27411	-2.67496	4.31251	0.0647846	0.0922753
Man2c1	Man2c1	mannosidase, alpha, class 2C, member 1 [Source:MGI Symbol;Acc:MGI:1920994]	0.0974584	5.74541	4.31185	0.0648018	0.0922906
Ufm1	Ufm1	ubiquitin-fold modifier 1 [Source:MGI Symbol;Acc:MGI:1915140]	0.103551	5.0446	4.31149	0.0648113	0.0922948
Tmem175	Tmem175	transmembrane protein 175 [Source:MGI Symbol;Acc:MGI:1919642]	-0.126025	4.37654	4.30945	0.0648646	0.0923616
Fbxl3	Fbxl3	F-box and leucine-rich repeat protein 3 [Source:MGI Symbol;Acc:MGI:1354702]	0.105984	5.09988	4.30421	0.0650019	0.0925478
Pkn1	Pkn1	protein kinase N1 [Source:MGI Symbol;Acc:MGI:108022]	-0.0777876	6.49529	4.30343	0.0650221	0.0925674
Ccdc51	Ccdc51	coiled-coil domain containing 51 [Source:MGI Symbol;Acc:MGI:1913908]	-0.18624	3.13695	4.30265	0.0650425	0.0925872
Tubgcp5	Tubgcp5	tubulin, gamma complex associated protein 5 [Source:MGI Symbol;Acc:MGI:2178836]	0.125079	4.4911	4.30094	0.0650875	0.092642
Tnnt1	Tnnt1	troponin T1, skeletal, slow [Source:MGI Symbol;Acc:MGI:1333868]	-0.372127	0.863871	4.30034	0.0651033	0.0926553
Fam20c	Fam20c	family with sequence similarity 20, member C [Source:MGI Symbol;Acc:MGI:2136853]	-1.25295	-0.162142	4.30001	0.0651118	0.0926581
Dnajc30	Dnajc30	DnaJ heat shock protein family (Hsp40) member C30 [Source:MGI Symbol;Acc:MGI:1913364]	0.16255	3.14075	4.29849	0.0651518	0.0926981
Hist1h2an	Hist1h2an	histone cluster 1, H2an [Source:MGI Symbol;Acc:MGI:2448300]	1.35453	-2.4056	4.29828	0.0651573	0.0926981
Apip	Apip	APAF1 interacting protein [Source:MGI Symbol;Acc:MGI:1926788]	0.143264	3.41464	4.2982	0.0651594	0.0926981
Uspl1	Uspl1	ubiquitin specific peptidase like 1 [Source:MGI Symbol;Acc:MGI:2442342]	0.111222	5.13555	4.29743	0.0651798	0.0927179
Grk6	Grk6	G protein-coupled receptor kinase 6 [Source:MGI Symbol;Acc:MGI:1347078]	0.0589412	6.83684	4.29685	0.0651949	0.0927302
Kri1	Kri1	KRI1 homolog [Source:MGI Symbol;Acc:MGI:2384899]	0.0956797	5.27465	4.29574	0.0652241	0.0927625
Gm16070	Gm16070	predicted gene 16070 [Source:MGI Symbol;Acc:MGI:3801761]	1.35143	-2.64263	4.2913	0.0653412	0.0929198
B4galt2	B4galt2	UDP-Gal:betaGlcNAc beta 1,4- galactosyltransferase, polypeptide 2 [Source:MGI Symbol;Acc:MGI:1858493]	0.713749	-0.814515	4.28809	0.065426	0.093031
Tceb3	NA	NA	0.0736704	6.19895	4.28761	0.0654387	0.0930399
Ptch1	Ptch1	patched 1 [Source:MGI Symbol;Acc:MGI:105373]	-0.122998	4.42404	4.28469	0.0655158	0.0931402
Aldh3a1	Aldh3a1	aldehyde dehydrogenase family 3, subfamily A1 [Source:MGI Symbol;Acc:MGI:1353451]	0.927977	-2.18034	4.2841	0.0655315	0.0931532
Mpv17	NA	NA	-0.161314	3.8882	4.28281	0.0655658	0.0931927
Gm6654	Gm6654	predicted pseudogene 6654 [Source:MGI Symbol;Acc:MGI:3648118]	-0.667031	-0.888904	4.28171	0.0655947	0.0932246
Ctsw	Ctsw	cathepsin W [Source:MGI Symbol;Acc:MGI:1338045]	-0.354886	2.89375	4.28031	0.065632	0.0932683
Ccnk	Ccnk	cyclin K [Source:MGI Symbol;Acc:MGI:1276106]	0.109683	5.97051	4.27913	0.0656633	0.0933034
Chad	Chad	chondroadherin [Source:MGI Symbol;Acc:MGI:1096866]	0.443795	1.30949	4.27455	0.0657849	0.0934669
AW549877	AW549877	expressed sequence AW549877 [Source:MGI Symbol;Acc:MGI:2146232]	-0.104333	5.10511	4.27206	0.0658512	0.0935518
Pex16	Pex16	peroxisomal biogenesis factor 16 [Source:MGI Symbol;Acc:MGI:1338829]	-0.148202	3.60305	4.27088	0.0658826	0.0935871
Hif1a	Hif1a	hypoxia inducible factor 1, alpha subunit [Source:MGI Symbol;Acc:MGI:106918]	-0.284486	6.16497	4.26801	0.0659592	0.0936866
Polb	Polb	polymerase (DNA directed), beta [Source:MGI Symbol;Acc:MGI:97740]	0.13986	4.08187	4.26755	0.0659716	0.0936949
Olfr99	Olfr99	olfactory receptor 99 [Source:MGI Symbol;Acc:MGI:2177482]	-0.816065	-1.51457	4.26664	0.0659958	0.0937199
Fam175a	NA	NA	0.127769	4.15625	4.26549	0.0660265	0.0937543
Msantd3	Msantd3	Myb/SANT-like DNA-binding domain containing 3 [Source:MGI Symbol;Acc:MGI:1913915]	0.224446	2.68747	4.26405	0.0660648	0.0937923
Cyth3	Cyth3	cytohesin 3 [Source:MGI Symbol;Acc:MGI:1335107]	0.263659	3.52844	4.26399	0.0660665	0.0937923
Mustn1	Mustn1	musculoskeletal, embryonic nuclear protein 1 [Source:MGI Symbol;Acc:MGI:1913425]	0.761164	-1.29026	4.25868	0.0662088	0.0939805
Kctd5	Kctd5	potassium channel tetramerisation domain containing 5 [Source:MGI Symbol;Acc:MGI:1916509]	0.100634	4.87175	4.25855	0.0662122	0.0939805
Trim7	Trim7	tripartite motif-containing 7 [Source:MGI Symbol;Acc:MGI:2137353]	0.402055	1.45018	4.25719	0.0662488	0.0940232
Slc52a2	Slc52a2	solute carrier protein 52, member 2 [Source:MGI Symbol;Acc:MGI:1289288]	-0.133413	4.07577	4.25646	0.0662684	0.0940416
Fam103a1	NA	NA	0.138964	4.06972	4.25207	0.0663864	0.0941996
Golga7	Golga7	golgi autoantigen, golgin subfamily a, 7 [Source:MGI Symbol;Acc:MGI:1931029]	-0.100785	5.99937	4.24518	0.066572	0.0944536
Mccc1os	Mccc1os	methylcrotonoyl-Coenzyme A carboxylase 1 (alpha), opposite strand [Source:MGI Symbol;Acc:MGI:3590669]	0.909958	-1.74181	4.24484	0.0665811	0.0944568
Agps	Agps	alkylglycerone phosphate synthase [Source:MGI Symbol;Acc:MGI:2443065]	-0.101901	6.23451	4.24457	0.0665885	0.0944568
Extl2	Extl2	exostoses (multiple)-like 2 [Source:MGI Symbol;Acc:MGI:1889574]	0.129578	3.47182	4.24436	0.0665941	0.0944568
Rexo1	Rexo1	REX1, RNA exonuclease 1 [Source:MGI Symbol;Acc:MGI:1914182]	0.0803944	6.36125	4.24351	0.0666171	0.09448
Trp53inp2	Trp53inp2	transformation related protein 53 inducible nuclear protein 2 [Source:MGI Symbol;Acc:MGI:1915978]	0.716704	1.22194	4.24215	0.066654	0.094523
Dock10	Dock10	dedicator of cytokinesis 10 [Source:MGI Symbol;Acc:MGI:2146320]	0.114667	7.45511	4.24186	0.0666617	0.0945246
Socs2	Socs2	suppressor of cytokine signaling 2 [Source:MGI Symbol;Acc:MGI:1201787]	0.366124	3.52173	4.2392	0.0667338	0.0946174
Ccdc6	Ccdc6	coiled-coil domain containing 6 [Source:MGI Symbol;Acc:MGI:1923801]	0.0962068	5.57894	4.23789	0.0667691	0.094658
Ccr1	Ccr1	chemokine (C-C motif) receptor 1 [Source:MGI Symbol;Acc:MGI:104618]	0.570373	1.9919	4.23747	0.0667806	0.094665
Spopl	Spopl	speckle-type POZ protein-like [Source:MGI Symbol;Acc:MGI:1924107]	-0.161081	3.11938	4.23165	0.0669387	0.0948712
Alg1	Alg1	asparagine-linked glycosylation 1 (beta-1,4-mannosyltransferase) [Source:MGI Symbol;Acc:MGI:2384774]	-0.150346	4.00395	4.23162	0.0669394	0.0948712
Tcf19	Tcf19	transcription factor 19 [Source:MGI Symbol;Acc:MGI:103180]	0.139606	4.25439	4.22771	0.0670456	0.0950124
Tmed8	Tmed8	transmembrane p24 trafficking protein 8 [Source:MGI Symbol;Acc:MGI:1923480]	0.166047	4.64609	4.2231	0.0671715	0.0951812
Uggt1	Uggt1	UDP-glucose glycoprotein glucosyltransferase 1 [Source:MGI Symbol;Acc:MGI:2443162]	-0.0956272	7.18668	4.21704	0.0673371	0.0954064
Matr3	Matr3	matrin 3 [Source:MGI Symbol;Acc:MGI:1298379]	0.0788619	7.52048	4.21491	0.0673955	0.0954797
Stub1	Stub1	STIP1 homology and U-Box containing protein 1 [Source:MGI Symbol;Acc:MGI:1891731]	0.0880095	5.27464	4.21171	0.0674832	0.0955945
Tdgf1	Tdgf1	teratocarcinoma-derived growth factor 1 [Source:MGI Symbol;Acc:MGI:98658]	4.26661	-3.43427	4.68986	0.0675035	0.0956138
A430035B10Rik	A430035B10Rik	RIKEN cDNA A430035B10 gene [Source:MGI Symbol;Acc:MGI:2443789]	1.17825	-1.9656	4.20996	0.0675313	0.0956436
Esm1	Esm1	endothelial cell-specific molecule 1 [Source:MGI Symbol;Acc:MGI:1918940]	1.18962	-1.62688	4.20485	0.0676719	0.0958333
Col12a1	Col12a1	collagen, type XII, alpha 1 [Source:MGI Symbol;Acc:MGI:88448]	1.45675	-2.04804	4.20322	0.0677168	0.0958874
Plcl2	Plcl2	phospholipase C-like 2 [Source:MGI Symbol;Acc:MGI:1352756]	0.107001	5.09973	4.20228	0.0677429	0.0959149
Gtf3c5	Gtf3c5	general transcription factor IIIC, polypeptide 5 [Source:MGI Symbol;Acc:MGI:1917489]	0.186251	4.9833	4.2018	0.0677562	0.0959241
Zufsp	NA	NA	-0.199675	3.47586	4.20064	0.067788	0.0959597
Hesx1	Hesx1	homeobox gene expressed in ES cells [Source:MGI Symbol;Acc:MGI:96071]	0.995596	-1.79543	4.19178	0.0680333	0.0962974
Zfp58	Zfp58	zinc finger protein 58 [Source:MGI Symbol;Acc:MGI:99205]	-0.271126	2.42129	4.18829	0.0681301	0.0964248
Ept1	NA	NA	-0.145189	5.42563	4.18775	0.0681452	0.0964365
Ccdc8	Ccdc8	coiled-coil domain containing 8 [Source:MGI Symbol;Acc:MGI:3612184]	-0.347829	2.97131	4.18707	0.068164	0.0964537
Gm17296	NA	NA	-0.105798	4.84366	4.18643	0.0681818	0.0964649
Cdk5	Cdk5	cyclin-dependent kinase 5 [Source:MGI Symbol;Acc:MGI:101765]	-0.114454	3.94807	4.1863	0.0681855	0.0964649
Pofut2	Pofut2	protein O-fucosyltransferase 2 [Source:MGI Symbol;Acc:MGI:1916863]	-0.112787	4.55725	4.18602	0.0681932	0.0964663
Tm2d1	Tm2d1	TM2 domain containing 1 [Source:MGI Symbol;Acc:MGI:2137022]	-0.156355	3.22796	4.18544	0.0682093	0.0964741
Exog	Exog	endo/exonuclease (5'-3'), endonuclease G-like [Source:MGI Symbol;Acc:MGI:2143333]	-0.147469	3.33259	4.18534	0.0682122	0.0964741
Coa4	Coa4	cytochrome c oxidase assembly factor 4 [Source:MGI Symbol;Acc:MGI:1915435]	0.234539	2.28469	4.18351	0.068263	0.0965363
4930412C18Rik	4930412C18Rik	RIKEN cDNA 4930412C18 gene [Source:MGI Symbol;Acc:MGI:2443490]	-0.839984	-2.37535	4.74837	0.0682724	0.09654
Txnrd2	Txnrd2	thioredoxin reductase 2 [Source:MGI Symbol;Acc:MGI:1347023]	-0.130627	3.94169	4.17969	0.0683696	0.096668
Usp5	Usp5	ubiquitin specific peptidase 5 (isopeptidase T) [Source:MGI Symbol;Acc:MGI:1347343]	-0.0578458	7.0521	4.1777	0.0684251	0.0967369
Nedd4l	Nedd4l	neural precursor cell expressed, developmentally down-regulated gene 4-like [Source:MGI Symbol;Acc:MGI:1933754]	-0.179596	4.51083	4.17593	0.0684745	0.0967972
Fxyd4	Fxyd4	FXYD domain-containing ion transport regulator 4 [Source:MGI Symbol;Acc:MGI:1889005]	-0.893768	-2.10627	4.17008	0.0686383	0.0970191
Tnf	Tnf	tumor necrosis factor [Source:MGI Symbol;Acc:MGI:104798]	0.327292	4.23826	4.16903	0.0686679	0.0970513
Ica1	Ica1	islet cell autoantigen 1 [Source:MGI Symbol;Acc:MGI:96391]	0.269797	3.63409	4.157	0.0690065	0.0975202
Gda	Gda	guanine deaminase [Source:MGI Symbol;Acc:MGI:95678]	-1.3782	3.09221	4.15137	0.0691655	0.0977352
2210018M11Rik	NA	NA	0.103582	4.90766	4.1499	0.0692071	0.0977843
Ephx1	Ephx1	epoxide hydrolase 1, microsomal [Source:MGI Symbol;Acc:MGI:95405]	0.411686	0.884088	4.1484	0.0692497	0.097832
4933408J17Rik	4933408J17Rik	RIKEN cDNA 4933408J17 gene [Source:MGI Symbol;Acc:MGI:1921704]	0.674557	-0.966513	4.14823	0.0692546	0.097832
Haus7	Haus7	HAUS augmin-like complex, subunit 7 [Source:MGI Symbol;Acc:MGI:1920988]	0.130341	3.77728	4.14577	0.0693243	0.0979209
Mfsd8	Mfsd8	major facilitator superfamily domain containing 8 [Source:MGI Symbol;Acc:MGI:1919425]	-0.149533	3.08636	4.14545	0.0693333	0.0979238
Amd1	Amd1	S-adenosylmethionine decarboxylase 1 [Source:MGI Symbol;Acc:MGI:88004]	2.84697	-3.27695	4.13743	0.0695617	0.0982341
Smco3	Smco3	single-pass membrane protein with coiled-coil domains 3 [Source:MGI Symbol;Acc:MGI:2443451]	0.66563	-1.44811	4.13725	0.0695667	0.0982341
Slmap	Slmap	sarcolemma associated protein [Source:MGI Symbol;Acc:MGI:1933549]	-0.0679494	5.87681	4.1263	0.0698798	0.0986664
Armc10	Armc10	armadillo repeat containing 10 [Source:MGI Symbol;Acc:MGI:1914461]	-0.0778207	5.53909	4.12332	0.0699653	0.0987774
Wdr54	Wdr54	WD repeat domain 54 [Source:MGI Symbol;Acc:MGI:1922909]	-0.437232	-0.498377	4.12145	0.070019	0.0988434
Ercc2	Ercc2	excision repair cross-complementing rodent repair deficiency, complementation group 2 [Source:MGI Symbol;Acc:MGI:95413]	0.0823721	5.55639	4.12081	0.0700374	0.0988597
Pcdhb16	Pcdhb16	protocadherin beta 16 [Source:MGI Symbol;Acc:MGI:2136752]	0.952622	-1.88729	4.11305	0.0702609	0.0991654
Fbxo22	Fbxo22	F-box protein 22 [Source:MGI Symbol;Acc:MGI:1926014]	-0.108536	5.33799	4.11262	0.0702734	0.0991708
Ndfip1	Ndfip1	Nedd4 family interacting protein 1 [Source:MGI Symbol;Acc:MGI:1929601]	-0.0982778	4.99749	4.11244	0.0702787	0.0991708
H1f0	H1f0	H1 histone family, member 0 [Source:MGI Symbol;Acc:MGI:95893]	0.149195	5.7927	4.11018	0.070344	0.0992532
Dnajc12	Dnajc12	DnaJ heat shock protein family (Hsp40) member C12 [Source:MGI Symbol;Acc:MGI:1353428]	0.39626	1.70044	4.10551	0.0704791	0.099434
Atg16l1	Atg16l1	autophagy related 16-like 1 (S. cerevisiae) [Source:MGI Symbol;Acc:MGI:1924290]	-0.0993194	4.83435	4.10419	0.0705174	0.0994781
Snord96a	Snord96a	small nucleolar RNA, C/D box 96A [Source:MGI Symbol;Acc:MGI:3819568]	0.16084	3.02288	4.10022	0.0706326	0.0996221
Tmem51	Tmem51	transmembrane protein 51 [Source:MGI Symbol;Acc:MGI:2384874]	-0.236199	1.9047	4.10019	0.0706334	0.0996221
Hoxb8	Hoxb8	homeobox B8 [Source:MGI Symbol;Acc:MGI:96189]	1.35096	-2.64261	4.09885	0.0706724	0.0996673
Nkiras2	Nkiras2	NFKB inhibitor interacting Ras-like protein 2 [Source:MGI Symbol;Acc:MGI:1919216]	-0.238899	3.23668	4.09857	0.0706806	0.0996691
E030011O05Rik	NA	NA	0.505479	0.64074	4.09769	0.0707061	0.0996952
Ptcd1	Ptcd1	pentatricopeptide repeat domain 1 [Source:MGI Symbol;Acc:MGI:1919049]	0.169652	3.92682	4.09574	0.0707629	0.0997653
BC051537	BC051537	cDNA sequence BC051537 [Source:MGI Symbol;Acc:MGI:3041255]	-0.666799	-1.34803	4.09172	0.0708802	0.0999208
S1pr1	S1pr1	sphingosine-1-phosphate receptor 1 [Source:MGI Symbol;Acc:MGI:1096355]	-0.205958	2.81437	4.09096	0.0709023	0.0999421
Mir6942	Mir6942	microRNA 6942 [Source:MGI Symbol;Acc:MGI:5530669]	1.04689	-2.46109	4.09057	0.0709136	0.0999482
Trmu	Trmu	tRNA 5-methylaminomethyl-2-thiouridylate methyltransferase [Source:MGI Symbol;Acc:MGI:1919276]	0.179827	3.11716	4.08712	0.0710145	0.100076
Nrde2	Nrde2	nrde-2 necessary for RNA interference, domain containing [Source:MGI Symbol;Acc:MGI:2670969]	0.0971907	4.61885	4.087	0.071018	0.100076
Usb1	Usb1	U6 snRNA biogenesis 1 [Source:MGI Symbol;Acc:MGI:2142454]	-0.114533	4.55477	4.08636	0.0710368	0.100092
Pdcd5	Pdcd5	programmed cell death 5 [Source:MGI Symbol;Acc:MGI:1913538]	0.0985799	4.74768	4.08601	0.0710471	0.100097
Syn3	Syn3	synapsin III [Source:MGI Symbol;Acc:MGI:1351334]	-0.205346	2.29652	4.08576	0.0710543	0.100097
Mir1894	Mir1894	microRNA 1894 [Source:MGI Symbol;Acc:MGI:3811423]	0.810737	-1.49168	4.08507	0.0710746	0.100116
Csf2ra	Csf2ra	colony stimulating factor 2 receptor, alpha, low-affinity (granulocyte-macrophage) [Source:MGI Symbol;Acc:MGI:1339754]	-0.308416	5.5257	4.08319	0.0711297	0.100184
Slc5a6	Slc5a6	solute carrier family 5 (sodium-dependent vitamin transporter), member 6 [Source:MGI Symbol;Acc:MGI:2660847]	0.192285	3.45381	4.08227	0.0711566	0.100212
Fbxo47	Fbxo47	F-box protein 47 [Source:MGI Symbol;Acc:MGI:1920223]	-0.68333	-0.779072	4.08048	0.0712091	0.100276
Inpp4b	Inpp4b	inositol polyphosphate-4-phosphatase, type II [Source:MGI Symbol;Acc:MGI:2158925]	-0.155964	3.96641	4.07804	0.0712808	0.100361
Dnajc18	Dnajc18	DnaJ heat shock protein family (Hsp40) member C18 [Source:MGI Symbol;Acc:MGI:1923844]	-0.14526	3.70391	4.07793	0.0712841	0.100361
Lrp4	Lrp4	low density lipoprotein receptor-related protein 4 [Source:MGI Symbol;Acc:MGI:2442252]	-0.604574	-0.547414	4.07752	0.071296	0.100368
Tfrc	Tfrc	transferrin receptor [Source:MGI Symbol;Acc:MGI:98822]	-0.130971	8.30583	4.07388	0.0714032	0.100509
Ppp6r3	Ppp6r3	protein phosphatase 6, regulatory subunit 3 [Source:MGI Symbol;Acc:MGI:1921807]	0.0586376	7.0188	4.06856	0.07156	0.10072
Prpsap2	Prpsap2	phosphoribosyl pyrophosphate synthetase-associated protein 2 [Source:MGI Symbol;Acc:MGI:2384838]	0.15541	4.17869	4.06804	0.0715755	0.100722
Tesk2	Tesk2	testis-specific kinase 2 [Source:MGI Symbol;Acc:MGI:2385204]	0.183053	2.1894	4.06803	0.0715757	0.100722
Lrriq3	Lrriq3	leucine-rich repeats and IQ motif containing 3 [Source:MGI Symbol;Acc:MGI:1921685]	0.96765	-2.15579	4.06734	0.071596	0.100741
Snora47	Snora47	small nucleolar RNA, H/ACA box 47 [Source:MGI Symbol;Acc:MGI:3819507]	1.19385	-2.11469	4.06186	0.0717583	0.100959
Ccdc66	Ccdc66	coiled-coil domain containing 66 [Source:MGI Symbol;Acc:MGI:2443639]	0.165107	3.78595	4.06085	0.0717881	0.100991
Pif1	Pif1	PIF1 5'-to-3' DNA helicase [Source:MGI Symbol;Acc:MGI:2143057]	-0.149168	4.52077	4.06062	0.0717951	0.100991
Zkscan3	Zkscan3	zinc finger with KRAB and SCAN domains 3 [Source:MGI Symbol;Acc:MGI:1919989]	0.106627	4.92859	4.05991	0.0718161	0.101011
2010107G23Rik	NA	NA	1.02816	-1.84929	4.05944	0.0718299	0.10102
Phlpp1	Phlpp1	PH domain and leucine rich repeat protein phosphatase 1 [Source:MGI Symbol;Acc:MGI:2138327]	0.286361	3.85496	4.05153	0.0720651	0.101341
Snapc1	Snapc1	small nuclear RNA activating complex, polypeptide 1 [Source:MGI Symbol;Acc:MGI:1922877]	-0.21727	3.72831	4.04771	0.0721793	0.101492
Slc7a6	Slc7a6	solute carrier family 7 (cationic amino acid transporter, y+ system), member 6 [Source:MGI Symbol;Acc:MGI:2142598]	0.0674782	5.97506	4.04585	0.0722348	0.10156
Tjap1	Tjap1	tight junction associated protein 1 [Source:MGI Symbol;Acc:MGI:1921344]	-0.0931166	4.81653	4.03738	0.0724883	0.101906
A930007I19Rik	A930007I19Rik	RIKEN cDNA A930007I19 gene [Source:MGI Symbol;Acc:MGI:1925029]	-0.539064	-1.1633	4.03656	0.0725128	0.101931
Snhg17	Snhg17	small nucleolar RNA host gene 17 [Source:MGI Symbol;Acc:MGI:1915358]	0.111451	4.7622	4.03451	0.0725746	0.102007
Cxcl3	Cxcl3	chemokine (C-X-C motif) ligand 3 [Source:MGI Symbol;Acc:MGI:3037818]	-0.672732	-1.471	4.03384	0.0725946	0.102025
Eef1e1	Eef1e1	eukaryotic translation elongation factor 1 epsilon 1 [Source:MGI Symbol;Acc:MGI:1913393]	0.124964	5.17901	4.03249	0.0726353	0.102073
Pcdhga1	NA	NA	1.25307	-2.3528	4.02921	0.0727341	0.102201
1810055G02Rik	1810055G02Rik	RIKEN cDNA 1810055G02 gene [Source:MGI Symbol;Acc:MGI:1919306]	0.191504	2.78197	4.02534	0.0728507	0.102355
Gdf9	Gdf9	growth differentiation factor 9 [Source:MGI Symbol;Acc:MGI:95692]	-0.757776	-1.57501	4.01874	0.0730505	0.102626
Mtfr1	Mtfr1	mitochondrial fission regulator 1 [Source:MGI Symbol;Acc:MGI:1914722]	-0.115078	5.17161	4.01736	0.0730923	0.102674
Stac2	Stac2	SH3 and cysteine rich domain 2 [Source:MGI Symbol;Acc:MGI:2144518]	1.15865	-1.64256	4.01645	0.07312	0.102703
Panx1	Panx1	pannexin 1 [Source:MGI Symbol;Acc:MGI:1860055]	0.117355	4.89715	4.01518	0.0731585	0.102747
Nol12	Nol12	nucleolar protein 12 [Source:MGI Symbol;Acc:MGI:2146285]	0.0975663	4.39007	4.01453	0.073178	0.102764
Cdkal1	Cdkal1	CDK5 regulatory subunit associated protein 1-like 1 [Source:MGI Symbol;Acc:MGI:1921765]	-0.176695	3.28535	4.01031	0.0733064	0.102935
Nsf	Nsf	N-ethylmaleimide sensitive fusion protein [Source:MGI Symbol;Acc:MGI:104560]	0.186568	5.62458	4.00532	0.0734585	0.103138
Ugdh	Ugdh	UDP-glucose dehydrogenase [Source:MGI Symbol;Acc:MGI:1306785]	0.124338	4.78913	4.00482	0.0734738	0.103149
Il1rap	Il1rap	interleukin 1 receptor accessory protein [Source:MGI Symbol;Acc:MGI:104975]	-0.19541	3.27866	4.00249	0.0735449	0.103239
1810009A15Rik	1810009A15Rik	RIKEN cDNA 1810009A15 gene [Source:MGI Symbol;Acc:MGI:1913526]	0.235764	3.05989	4.0002	0.0736149	0.103327
5830418P13Rik	5830418P13Rik	RIKEN cDNA 5830418P13 gene [Source:MGI Symbol;Acc:MGI:3604110]	0.413663	0.664353	3.99986	0.0736253	0.103332
Ccl1	Ccl1	chemokine (C-C motif) ligand 1 [Source:MGI Symbol;Acc:MGI:98258]	-0.77453	1.01994	3.99927	0.0736434	0.103337
Elk3	Elk3	ELK3, member of ETS oncogene family [Source:MGI Symbol;Acc:MGI:101762]	0.0717354	6.39594	3.99926	0.0736435	0.103337
Fam209	Fam209	family with sequence similarity 209 [Source:MGI Symbol;Acc:MGI:1923676]	0.960057	-1.8858	3.99895	0.0736531	0.10334
Spcs1	Spcs1	signal peptidase complex subunit 1 homolog (S. cerevisiae) [Source:MGI Symbol;Acc:MGI:1916269]	-0.0779129	5.64038	3.99741	0.0737002	0.103396
Dvl3	Dvl3	dishevelled segment polarity protein 3 [Source:MGI Symbol;Acc:MGI:108100]	0.131529	4.71793	3.99426	0.0737967	0.103521
Mpl	Mpl	myeloproliferative leukemia virus oncogene [Source:MGI Symbol;Acc:MGI:97076]	-0.743836	2.6592	3.99288	0.0738392	0.103571
Syp	Syp	synaptophysin [Source:MGI Symbol;Acc:MGI:98467]	-0.400608	-0.0156331	3.98864	0.0739695	0.103743
Gm19434	NA	NA	1.40256	-2.27682	3.98702	0.0740195	0.103803
Tmem2	NA	NA	-0.280898	3.77799	3.98332	0.0741336	0.103953
Tbrg1	Tbrg1	transforming growth factor beta regulated gene 1 [Source:MGI Symbol;Acc:MGI:1100877]	-0.0913431	5.71751	3.98234	0.0741639	0.103985
Wdr73	Wdr73	WD repeat domain 73 [Source:MGI Symbol;Acc:MGI:1919218]	0.146103	4.81551	3.98199	0.0741746	0.10399
Cdc7	Cdc7	cell division cycle 7 (S. cerevisiae) [Source:MGI Symbol;Acc:MGI:1309511]	0.151756	5.38424	3.98132	0.0741954	0.104009
Mfsd6	Mfsd6	major facilitator superfamily domain containing 6 [Source:MGI Symbol;Acc:MGI:1922925]	0.122552	4.41151	3.97805	0.0742963	0.10414
Bmp2	Bmp2	bone morphogenetic protein 2 [Source:MGI Symbol;Acc:MGI:88177]	0.984636	-2.48944	3.97768	0.0743078	0.104146
Trem1	Trem1	triggering receptor expressed on myeloid cells 1 [Source:MGI Symbol;Acc:MGI:1930005]	-0.577672	2.53207	3.97725	0.0743211	0.104155
Pklr	Pklr	pyruvate kinase liver and red blood cell [Source:MGI Symbol;Acc:MGI:97604]	1.81018	-2.88545	3.97451	0.074406	0.104263
Cd48	Cd48	CD48 antigen [Source:MGI Symbol;Acc:MGI:88339]	0.0919104	6.1227	3.97331	0.0744432	0.104298
9030025P20Rik	NA	NA	-0.430853	-0.105065	3.97324	0.0744454	0.104298
Kansl2	Kansl2	KAT8 regulatory NSL complex subunit 2 [Source:MGI Symbol;Acc:MGI:1916862]	-0.0789676	5.19871	3.96845	0.0745943	0.104492
Ap4m1	Ap4m1	adaptor-related protein complex AP-4, mu 1 [Source:MGI Symbol;Acc:MGI:1337063]	0.118483	4.27955	3.96831	0.0745986	0.104492
Gatm	Gatm	glycine amidinotransferase (L-arginine:glycine amidinotransferase) [Source:MGI Symbol;Acc:MGI:1914342]	-0.51824	4.63478	3.96776	0.0746156	0.104506
E130311K13Rik	E130311K13Rik	RIKEN cDNA E130311K13 gene [Source:MGI Symbol;Acc:MGI:3607716]	0.342909	0.823972	3.96288	0.0747675	0.104708
Smo	Smo	smoothened, frizzled class receptor [Source:MGI Symbol;Acc:MGI:108075]	0.160113	5.25088	3.96243	0.0747818	0.104718
Mdn1	Mdn1	midasin AAA ATPase 1 [Source:MGI Symbol;Acc:MGI:1926159]	0.121453	7.30837	3.95825	0.0749122	0.10489
Mtmr10	Mtmr10	myotubularin related protein 10 [Source:MGI Symbol;Acc:MGI:2142292]	0.156456	2.73438	3.95733	0.0749408	0.10492
C4a	C4a	complement component 4A (Rodgers blood group) [Source:MGI Symbol;Acc:MGI:98320]	-0.318851	-0.00565436	3.95629	0.0749734	0.104953
Zc3h14	Zc3h14	zinc finger CCCH type containing 14 [Source:MGI Symbol;Acc:MGI:1919824]	0.093237	6.44651	3.95611	0.074979	0.104953
Rtkn2	Rtkn2	rhotekin 2 [Source:MGI Symbol;Acc:MGI:2158417]	-0.29895	1.74551	3.95479	0.0750204	0.105001
Zfp318	Zfp318	zinc finger protein 318 [Source:MGI Symbol;Acc:MGI:1889348]	-0.10692	4.20437	3.95018	0.0751651	0.105193
Timm8b	Timm8b	translocase of inner mitochondrial membrane 8B [Source:MGI Symbol;Acc:MGI:1353424]	0.0902165	4.35764	3.94692	0.0752675	0.105326
Hist1h1e	Hist1h1e	histone cluster 1, H1e [Source:MGI Symbol;Acc:MGI:1931527]	-0.476231	0.0997332	3.94186	0.0754268	0.105538
Cops6	Cops6	COP9 signalosome subunit 6 [Source:MGI Symbol;Acc:MGI:1349439]	0.0830564	5.91925	3.93724	0.0755726	0.105732
Zfp870	Zfp870	zinc finger protein 870 [Source:MGI Symbol;Acc:MGI:3029586]	0.223596	2.0802	3.93514	0.0756392	0.105815
Zfp362	Zfp362	zinc finger protein 362 [Source:MGI Symbol;Acc:MGI:2652839]	0.110486	5.43371	3.9315	0.0757545	0.105966
Ptgr1	Ptgr1	prostaglandin reductase 1 [Source:MGI Symbol;Acc:MGI:1914353]	-0.340039	3.94508	3.93023	0.0757945	0.106011
Ddx25	Ddx25	DEAD (Asp-Glu-Ala-Asp) box polypeptide 25 [Source:MGI Symbol;Acc:MGI:1353582]	1.16377	-2.13296	3.92487	0.075965	0.106239
Gm19522	NA	NA	0.989496	-2.48936	3.92417	0.0759873	0.106253
Efcab2	Efcab2	EF-hand calcium binding domain 2 [Source:MGI Symbol;Acc:MGI:1915476]	0.307505	0.880453	3.92409	0.0759897	0.106253
Ncoa1	Ncoa1	nuclear receptor coactivator 1 [Source:MGI Symbol;Acc:MGI:1276523]	-0.133845	4.4793	3.92134	0.0760773	0.106365
Tomm20	Tomm20	translocase of outer mitochondrial membrane 20 [Source:MGI Symbol;Acc:MGI:1915202]	-0.0656015	6.48889	3.9183	0.0761742	0.10649
Cops2	Cops2	COP9 signalosome subunit 2 [Source:MGI Symbol;Acc:MGI:1330276]	0.0795764	6.59738	3.91577	0.0762549	0.106593
Vil1	Vil1	villin 1 [Source:MGI Symbol;Acc:MGI:98930]	1.01634	-2.13439	3.91512	0.076276	0.106612
1700120K04Rik	NA	NA	0.551678	-1.19364	3.91097	0.0764086	0.106787
Fam101b	NA	NA	0.279722	1.05599	3.90878	0.076479	0.106865
Dgat1	Dgat1	diacylglycerol O-acyltransferase 1 [Source:MGI Symbol;Acc:MGI:1333825]	-0.224661	3.93014	3.90875	0.0764799	0.106865
Alpk2	Alpk2	alpha-kinase 2 [Source:MGI Symbol;Acc:MGI:2449492]	1.02546	-2.38012	3.9076	0.0765167	0.106906
Dip2a	Dip2a	disco interacting protein 2 homolog A [Source:MGI Symbol;Acc:MGI:2385920]	-0.181477	3.84652	3.90698	0.0765366	0.106924
Dusp19	Dusp19	dual specificity phosphatase 19 [Source:MGI Symbol;Acc:MGI:1915332]	-0.164167	2.59366	3.90572	0.0765773	0.10697
Mir6386	Mir6386	microRNA 6386 [Source:MGI Symbol;Acc:MGI:5531224]	0.91648	-1.84851	3.90311	0.0766611	0.107077
Fosl2	Fosl2	fos-like antigen 2 [Source:MGI Symbol;Acc:MGI:102858]	0.431796	3.66079	3.89949	0.0767775	0.107229
B3gnt4	B3gnt4	UDP-GlcNAc:betaGal beta-1,3-N-acetylglucosaminyltransferase 4 [Source:MGI Symbol;Acc:MGI:2680208]	1.00121	-1.64347	3.8989	0.0767966	0.107245
9130019P16Rik	9130019P16Rik	RIKEN cDNA 9130019P16 gene [Source:MGI Symbol;Acc:MGI:1918824]	-1.2296	-2.12765	3.8974	0.076845	0.107302
Srsf4	Srsf4	serine/arginine-rich splicing factor 4 [Source:MGI Symbol;Acc:MGI:1890577]	0.0798344	4.91728	3.89315	0.0769823	0.107483
Zfp60	Zfp60	zinc finger protein 60 [Source:MGI Symbol;Acc:MGI:99207]	-0.156784	3.66972	3.89219	0.0770136	0.107509
Dcun1d1	Dcun1d1	DCN1, defective in cullin neddylation 1, domain containing 1 (S. cerevisiae) [Source:MGI Symbol;Acc:MGI:2150386]	-0.103461	5.55146	3.89212	0.0770156	0.107509
Rbm18	Rbm18	RNA binding motif protein 18 [Source:MGI Symbol;Acc:MGI:1915139]	-0.119317	4.23238	3.89183	0.0770251	0.107511
Bcdin3d	Bcdin3d	BCDIN3 domain containing [Source:MGI Symbol;Acc:MGI:1922534]	-0.22349	1.79682	3.88599	0.0772143	0.107765
Derl2	Derl2	Der1-like domain family, member 2 [Source:MGI Symbol;Acc:MGI:2151483]	-0.104027	4.8532	3.88446	0.0772641	0.107824
4930579K19Rik	4930579K19Rik	RIKEN cDNA 4930579K19 gene [Source:MGI Symbol;Acc:MGI:1923131]	-0.630933	-1.5295	3.88305	0.0773099	0.107877
Zfp940	Zfp940	zinc finger protein 940 [Source:MGI Symbol;Acc:MGI:2446235]	-0.199658	2.68414	3.88198	0.0773448	0.107915
Ddi2	Ddi2	DNA-damage inducible protein 2 [Source:MGI Symbol;Acc:MGI:1917244]	0.0833502	4.3661	3.88158	0.0773578	0.107923
Snora34	Snora34	small nucleolar RNA, H/ACA box 34 [Source:MGI Symbol;Acc:MGI:3819502]	-0.769131	-1.17255	3.87989	0.0774129	0.107989
Mir155hg	Mir155hg	Mir155 host gene (non-protein coding) [Source:MGI Symbol;Acc:MGI:5477161]	0.422748	0.110497	3.8782	0.0774679	0.108055
Sp2	Sp2	Sp2 transcription factor [Source:MGI Symbol;Acc:MGI:1926162]	0.134953	4.68694	3.8763	0.0775298	0.10813
Slirp	Slirp	SRA stem-loop interacting RNA binding protein [Source:MGI Symbol;Acc:MGI:1916394]	0.124041	4.72285	3.87609	0.0775367	0.10813
Tac4	Tac4	tachykinin 4 [Source:MGI Symbol;Acc:MGI:1931130]	0.898934	-2.27603	3.87038	0.0777232	0.10838
Cdkn2c	Cdkn2c	cyclin dependent kinase inhibitor 2C [Source:MGI Symbol;Acc:MGI:105388]	0.227202	2.78637	3.86936	0.0777566	0.108416
Lap3	Lap3	leucine aminopeptidase 3 [Source:MGI Symbol;Acc:MGI:1914238]	-0.105511	5.74496	3.86907	0.0777662	0.108419
Lrrfip2	Lrrfip2	leucine rich repeat (in FLII) interacting protein 2 [Source:MGI Symbol;Acc:MGI:1918518]	-0.0903175	4.65401	3.86877	0.0777761	0.108422
Katna1	Katna1	katanin p60 (ATPase-containing) subunit A1 [Source:MGI Symbol;Acc:MGI:1344353]	0.103954	4.75347	3.86812	0.0777974	0.108441
Cpeb4	Cpeb4	cytoplasmic polyadenylation element binding protein 4 [Source:MGI Symbol;Acc:MGI:1914829]	-0.186838	4.09372	3.86758	0.0778151	0.108455
Stard4	Stard4	StAR-related lipid transfer (START) domain containing 4 [Source:MGI Symbol;Acc:MGI:2156764]	-0.140148	5.26981	3.86541	0.0778862	0.108544
S1pr4	S1pr4	sphingosine-1-phosphate receptor 4 [Source:MGI Symbol;Acc:MGI:1333809]	-0.100426	4.4517	3.86248	0.0779825	0.108667
Ms4a2	Ms4a2	membrane-spanning 4-domains, subfamily A, member 2 [Source:MGI Symbol;Acc:MGI:95495]	0.829272	2.37179	3.86197	0.0779991	0.10868
B230216N24Rik	B230216N24Rik	RIKEN cDNA B230216N24 gene [Source:MGI Symbol;Acc:MGI:1925853]	-0.666355	-1.51473	3.86147	0.0780155	0.108692
Rsrc1	Rsrc1	arginine/serine-rich coiled-coil 1 [Source:MGI Symbol;Acc:MGI:1914130]	-0.111928	5.19498	3.86125	0.0780229	0.108692
Sdccag8	Sdccag8	serologically defined colon cancer antigen 8 [Source:MGI Symbol;Acc:MGI:1924066]	-0.156205	3.8644	3.85952	0.0780796	0.10876
Igsf23	Igsf23	immunoglobulin superfamily, member 23 [Source:MGI Symbol;Acc:MGI:1917330]	-0.865728	-1.5291	3.85906	0.0780949	0.108762
Slc31a2	Slc31a2	solute carrier family 31, member 2 [Source:MGI Symbol;Acc:MGI:1333844]	-0.302456	2.18025	3.85902	0.0780964	0.108762
Vrk1	Vrk1	vaccinia related kinase 1 [Source:MGI Symbol;Acc:MGI:1261847]	0.0645211	6.31101	3.85738	0.0781504	0.108827
Lyrm4	Lyrm4	LYR motif containing 4 [Source:MGI Symbol;Acc:MGI:2683538]	0.169253	3.45551	3.85439	0.0782487	0.108953
Bin2	Bin2	bridging integrator 2 [Source:MGI Symbol;Acc:MGI:3611448]	-0.0766122	7.64445	3.85314	0.0782901	0.109
Adgb	Adgb	androglobin [Source:MGI Symbol;Acc:MGI:3605549]	0.805664	-1.16935	3.85122	0.0783537	0.109078
Mrpl16	Mrpl16	mitochondrial ribosomal protein L16 [Source:MGI Symbol;Acc:MGI:2137219]	0.121232	4.98952	3.85038	0.0783812	0.109106
Fam69a	NA	NA	0.189189	3.8862	3.85005	0.0783922	0.10911
Cd46	Cd46	CD46 antigen, complement regulatory protein [Source:MGI Symbol;Acc:MGI:1203290]	-0.721866	-0.871904	3.84646	0.0785112	0.109265
Pak2	Pak2	p21 (RAC1) activated kinase 2 [Source:MGI Symbol;Acc:MGI:1339984]	0.0481234	7.23126	3.84593	0.0785287	0.109279
Dcaf15	Dcaf15	DDB1 and CUL4 associated factor 15 [Source:MGI Symbol;Acc:MGI:2684420]	-0.107716	5.72363	3.84552	0.0785424	0.109287
Btc	Btc	betacellulin, epidermal growth factor family member [Source:MGI Symbol;Acc:MGI:99439]	0.614055	-1.40616	3.84383	0.0785983	0.109355
Zpbp	Zpbp	zona pellucida binding protein [Source:MGI Symbol;Acc:MGI:1855701]	-0.338462	1.11536	3.84004	0.0787243	0.109519
Sbk2	Sbk2	SH3-binding domain kinase family, member 2 [Source:MGI Symbol;Acc:MGI:2685925]	-1.19896	-2.60724	3.83964	0.0787377	0.109527
Sdc2	Sdc2	syndecan 2 [Source:MGI Symbol;Acc:MGI:1349165]	0.395982	0.104784	3.83853	0.0787747	0.109566
Ksr2	Ksr2	kinase suppressor of ras 2 [Source:MGI Symbol;Acc:MGI:3610315]	1.18264	-2.49029	3.83825	0.0787839	0.109566
Snora15	Snora15	small nucleolar RNA, H/ACA box 15 [Source:MGI Symbol;Acc:MGI:3819490]	1.20032	-2.48951	3.83811	0.0787886	0.109566
Clec1a	Clec1a	C-type lectin domain family 1, member a [Source:MGI Symbol;Acc:MGI:2444151]	0.67159	-1.15978	3.83448	0.0789096	0.109723
Tifab	Tifab	TRAF-interacting protein with forkhead-associated domain, family member B [Source:MGI Symbol;Acc:MGI:2385852]	-0.767044	4.88476	3.83357	0.07894	0.109755
Cyfip2	Cyfip2	cytoplasmic FMR1 interacting protein 2 [Source:MGI Symbol;Acc:MGI:1924134]	0.117054	7.99753	3.83258	0.078973	0.10979
Cnpy2	Cnpy2	canopy FGF signaling regulator 2 [Source:MGI Symbol;Acc:MGI:1928477]	-0.0986201	5.49059	3.82966	0.0790704	0.109915
Mettl25	Mettl25	methyltransferase like 25 [Source:MGI Symbol;Acc:MGI:3041259]	-0.143985	2.69849	3.82879	0.0790997	0.109945
Coa5	Coa5	cytochrome C oxidase assembly factor 5 [Source:MGI Symbol;Acc:MGI:1923428]	-0.068868	6.82343	3.82711	0.0791557	0.110012
Capg	Capg	capping protein (actin filament), gelsolin-like [Source:MGI Symbol;Acc:MGI:1098259]	-0.110801	5.78653	3.82688	0.0791637	0.110012
Slc25a38	Slc25a38	solute carrier family 25, member 38 [Source:MGI Symbol;Acc:MGI:2384782]	0.146785	3.72869	3.82656	0.0791742	0.110016
Npr2	Npr2	natriuretic peptide receptor 2 [Source:MGI Symbol;Acc:MGI:97372]	0.485636	-0.619738	3.82043	0.0793801	0.110292
Kdm2b	Kdm2b	lysine (K)-specific demethylase 2B [Source:MGI Symbol;Acc:MGI:1354737]	-0.0892421	5.94087	3.8187	0.0794381	0.110362
Vprbp	NA	NA	-0.0724471	6.0025	3.81807	0.0794592	0.11038
Mien1	Mien1	migration and invasion enhancer 1 [Source:MGI Symbol;Acc:MGI:1913678]	-0.133221	4.08801	3.81458	0.0795768	0.110533
Krtcap3	Krtcap3	keratinocyte associated protein 3 [Source:MGI Symbol;Acc:MGI:1917065]	-0.190893	1.99716	3.81302	0.0796294	0.110595
Mrps33	Mrps33	mitochondrial ribosomal protein S33 [Source:MGI Symbol;Acc:MGI:1338046]	0.177672	2.5714	3.80863	0.0797776	0.11079
Epb4.1	NA	NA	0.0905908	6.68079	3.80786	0.0798037	0.110816
Mapkapk3	Mapkapk3	mitogen-activated protein kinase-activated protein kinase 3 [Source:MGI Symbol;Acc:MGI:2143163]	-0.155199	6.67159	3.80564	0.079879	0.110903
Hist1h3a	Hist1h3a	histone cluster 1, H3a [Source:MGI Symbol;Acc:MGI:2668828]	1.12288	-1.13785	3.80555	0.0798819	0.110903
Intu	Intu	inturned planar cell polarity protein [Source:MGI Symbol;Acc:MGI:2443752]	-0.388733	2.94759	3.80519	0.0798943	0.110909
Rhot1	Rhot1	ras homolog family member T1 [Source:MGI Symbol;Acc:MGI:1926078]	0.102949	5.60524	3.79728	0.0801627	0.111269
Flywch1	Flywch1	FLYWCH-type zinc finger 1 [Source:MGI Symbol;Acc:MGI:2442638]	0.12238	4.01052	3.79709	0.0801693	0.111269
Bcl11a	Bcl11a	B cell CLL/lymphoma 11A (zinc finger protein) [Source:MGI Symbol;Acc:MGI:106190]	0.3084	6.55047	3.79531	0.0802297	0.111342
Mir3471-1	Mir3471-1	microRNA 3471-1 [Source:MGI Symbol;Acc:MGI:4441436]	-1.11698	-1.99989	3.79234	0.080331	0.111472
Vimp	NA	NA	-0.160988	5.1048	3.79165	0.0803543	0.111493
Cul2	Cul2	cullin 2 [Source:MGI Symbol;Acc:MGI:1918995]	-0.0802416	5.48304	3.79016	0.0804053	0.111553
Gzmm	Gzmm	granzyme M (lymphocyte met-ase 1) [Source:MGI Symbol;Acc:MGI:99549]	0.425663	-0.0172576	3.78775	0.0804876	0.111657
Prkd2	Prkd2	protein kinase D2 [Source:MGI Symbol;Acc:MGI:2141917]	0.215696	6.38753	3.7862	0.0805408	0.11172
Il1a	Il1a	interleukin 1 alpha [Source:MGI Symbol;Acc:MGI:96542]	-1.05409	-1.31877	3.78449	0.0805993	0.11179
Samd4	Samd4	sterile alpha motif domain containing 4 [Source:MGI Symbol;Acc:MGI:1921730]	0.661114	1.65151	3.78244	0.0806695	0.111876
Homer2	Homer2	homer scaffolding protein 2 [Source:MGI Symbol;Acc:MGI:1347354]	0.527828	0.521222	3.78183	0.0806905	0.111895
Akap13	Akap13	A kinase (PRKA) anchor protein 13 [Source:MGI Symbol;Acc:MGI:2676556]	0.0586719	7.83222	3.78142	0.0807044	0.111903
Accs	Accs	1-aminocyclopropane-1-carboxylate synthase (non-functional) [Source:MGI Symbol;Acc:MGI:1919717]	-0.194163	3.58281	3.77989	0.0807571	0.111965
Creb1	Creb1	cAMP responsive element binding protein 1 [Source:MGI Symbol;Acc:MGI:88494]	0.0846138	6.23064	3.77511	0.0809215	0.112182
Tmod3	Tmod3	tropomodulin 3 [Source:MGI Symbol;Acc:MGI:1355315]	-0.0697282	6.56727	3.77427	0.0809504	0.112201
Cyp2t4	Cyp2t4	cytochrome P450, family 2, subfamily t, polypeptide 4 [Source:MGI Symbol;Acc:MGI:2686296]	0.68851	-1.14864	3.77426	0.0809507	0.112201
Rad51c	Rad51c	RAD51 paralog C [Source:MGI Symbol;Acc:MGI:2150020]	-0.180723	2.44407	3.77104	0.0810614	0.112344
Dpf2	Dpf2	D4, zinc and double PHD fingers family 2 [Source:MGI Symbol;Acc:MGI:109529]	0.0617612	6.07524	3.76784	0.0811719	0.112486
Macrod2	Macrod2	MACRO domain containing 2 [Source:MGI Symbol;Acc:MGI:1920149]	0.337632	1.24775	3.76744	0.081186	0.112494
Pabpc1l	Pabpc1l	poly(A) binding protein, cytoplasmic 1-like [Source:MGI Symbol;Acc:MGI:1922908]	0.869773	-1.75869	3.7646	0.0812841	0.112619
Zfp719	Zfp719	zinc finger protein 719 [Source:MGI Symbol;Acc:MGI:2444708]	-0.17291	2.75407	3.76408	0.0813023	0.112634
Nrp2	Nrp2	neuropilin 2 [Source:MGI Symbol;Acc:MGI:1100492]	0.598557	-0.476232	3.76062	0.0814222	0.112789
3110082I17Rik	3110082I17Rik	RIKEN cDNA 3110082I17 gene [Source:MGI Symbol;Acc:MGI:1920462]	-0.130508	5.28192	3.7558	0.0815895	0.11301
Prokr1	Prokr1	prokineticin receptor 1 [Source:MGI Symbol;Acc:MGI:1929676]	0.815096	-0.885521	3.7549	0.0816209	0.113036
Mrps18c	Mrps18c	mitochondrial ribosomal protein S18C [Source:MGI Symbol;Acc:MGI:1915985]	0.0995987	4.47733	3.75481	0.081624	0.113036
Snord91a	Snord91a	small nucleolar RNA, C/D box 91A [Source:MGI Symbol;Acc:MGI:3819564]	0.547193	-1.26368	3.7505	0.0817738	0.113232
Pold3	Pold3	polymerase (DNA-directed), delta 3, accessory subunit [Source:MGI Symbol;Acc:MGI:1915217]	0.0947049	6.08203	3.747	0.0818963	0.113391
Fam102b	Fam102b	family with sequence similarity 102, member B [Source:MGI Symbol;Acc:MGI:3036259]	0.0881125	5.23665	3.74537	0.0819532	0.113458
Abcb9	Abcb9	ATP-binding cassette, sub-family B (MDR/TAP), member 9 [Source:MGI Symbol;Acc:MGI:1861729]	0.454142	0.505363	3.74328	0.0820262	0.113548
Gm4285	Gm4285	predicted gene 4285 [Source:MGI Symbol;Acc:MGI:3782463]	0.338236	0.32988	3.73948	0.0821594	0.113722
Clec4n	Clec4n	C-type lectin domain family 4, member n [Source:MGI Symbol;Acc:MGI:1861231]	1.03934	-2.46175	3.73588	0.0822858	0.113886
Hr	Hr	lysine demethylase and nuclear receptor corepressor [Source:MGI Symbol;Acc:MGI:96223]	0.707044	-1.64428	3.73421	0.0823447	0.113956
Clk2	Clk2	CDC-like kinase 2 [Source:MGI Symbol;Acc:MGI:1098669]	-0.14127	4.07382	3.73196	0.0824238	0.11405
Gm5512	NA	NA	-0.786911	-1.8442	3.73183	0.0824285	0.11405
Fdx1l	Fdx1l	ferredoxin 1-like [Source:MGI Symbol;Acc:MGI:1915415]	0.180189	2.30669	3.73116	0.0824521	0.114072
Trpv4	Trpv4	transient receptor potential cation channel, subfamily V, member 4 [Source:MGI Symbol;Acc:MGI:1926945]	-0.625031	-0.385416	3.73009	0.0824897	0.114113
Pdcl	Pdcl	phosducin-like [Source:MGI Symbol;Acc:MGI:1914716]	-0.0905667	5.43392	3.72797	0.0825645	0.114205
Aanat	Aanat	arylalkylamine N-acetyltransferase [Source:MGI Symbol;Acc:MGI:1328365]	-1.71862	-2.96047	3.72511	0.0826655	0.114334
Gm13807	Gm13807	predicted gene 13807 [Source:MGI Symbol;Acc:MGI:3650023]	0.480287	-1.11189	3.72425	0.0826958	0.114365
2410002F23Rik	2410002F23Rik	RIKEN cDNA 2410002F23 gene [Source:MGI Symbol;Acc:MGI:1914226]	0.106686	6.1499	3.72306	0.0827381	0.114412
Npas1	Npas1	neuronal PAS domain protein 1 [Source:MGI Symbol;Acc:MGI:109205]	0.397116	-0.00723947	3.72232	0.0827643	0.114437
Stx17	Stx17	syntaxin 17 [Source:MGI Symbol;Acc:MGI:1914977]	-0.0977363	4.60665	3.72046	0.0828302	0.114517
Psmd5	Psmd5	proteasome (prosome, macropain) 26S subunit, non-ATPase, 5 [Source:MGI Symbol;Acc:MGI:1914248]	-0.09745	5.8466	3.71972	0.0828564	0.114542
Thbs2	Thbs2	thrombospondin 2 [Source:MGI Symbol;Acc:MGI:98738]	-0.909123	-2.04214	3.71929	0.0828714	0.114552
Ddx58	Ddx58	DEAD (Asp-Glu-Ala-Asp) box polypeptide 58 [Source:MGI Symbol;Acc:MGI:2442858]	-0.121207	4.57427	3.71795	0.0829191	0.114607
Rplp0	Rplp0	ribosomal protein, large, P0 [Source:MGI Symbol;Acc:MGI:1927636]	-0.0739961	10.3127	3.71576	0.0829969	0.114703
Adgra2	Adgra2	adhesion G protein-coupled receptor A2 [Source:MGI Symbol;Acc:MGI:1925810]	0.115601	4.13371	3.71485	0.0830292	0.114737
2010204K13Rik	2010204K13Rik	RIKEN cDNA 2010204K13 gene [Source:MGI Symbol;Acc:MGI:1922859]	0.285551	1.74339	3.71431	0.0830484	0.114752
Ptgis	Ptgis	prostaglandin I2 (prostacyclin) synthase [Source:MGI Symbol;Acc:MGI:1097156]	2.32887	-3.13294	3.71399	0.0830599	0.114752
Med6	Med6	mediator complex subunit 6 [Source:MGI Symbol;Acc:MGI:1917042]	0.148321	3.48793	3.71386	0.0830645	0.114752
Cela1	Cela1	chymotrypsin-like elastase family, member 1 [Source:MGI Symbol;Acc:MGI:95314]	0.204535	2.50773	3.71316	0.0830893	0.114775
Ccser2	Ccser2	coiled-coil serine rich 2 [Source:MGI Symbol;Acc:MGI:101859]	0.111284	4.31401	3.70787	0.0832777	0.115024
Mgst3	Mgst3	microsomal glutathione S-transferase 3 [Source:MGI Symbol;Acc:MGI:1913697]	-0.318026	2.82328	3.70586	0.0833494	0.115112
2010109A12Rik	2010109A12Rik	RIKEN cDNA 2010109A12 gene [Source:MGI Symbol;Acc:MGI:1922860]	-1.18534	-2.80942	3.70369	0.0834271	0.115209
Smarca2	Smarca2	SWI/SNF related, matrix associated, actin dependent regulator of chromatin, subfamily a, member 2 [Source:MGI Symbol;Acc:MGI:99603]	-0.0840214	6.10398	3.70343	0.0834363	0.11521
AA986860	AA986860	expressed sequence AA986860 [Source:MGI Symbol;Acc:MGI:2138143]	0.502106	-0.691919	3.70206	0.0834852	0.115266
Alg14	Alg14	asparagine-linked glycosylation 14 [Source:MGI Symbol;Acc:MGI:1914039]	-0.216512	2.74536	3.69799	0.0836313	0.115457
Evl	Evl	Ena-vasodilator stimulated phosphoprotein [Source:MGI Symbol;Acc:MGI:1194884]	-0.250231	4.26651	3.69757	0.0836462	0.115466
Tubg1	Tubg1	tubulin, gamma 1 [Source:MGI Symbol;Acc:MGI:101834]	0.0873078	5.45955	3.69493	0.0837412	0.115586
Hist3h2bb-ps	Hist3h2bb-ps	histone cluster 3, H2bb, pseudogene [Source:MGI Symbol;Acc:MGI:1922442]	1.0314	-2.67484	3.6927	0.0838212	0.115686
2700099C18Rik	2700099C18Rik	RIKEN cDNA 2700099C18 gene [Source:MGI Symbol;Acc:MGI:1924272]	-0.141118	3.35809	3.68903	0.0839532	0.115852
Adss	Adss	adenylosuccinate synthetase, non muscle [Source:MGI Symbol;Acc:MGI:87948]	0.0635988	6.58574	3.68874	0.0839637	0.115852
Btk	Btk	Bruton agammaglobulinemia tyrosine kinase [Source:MGI Symbol;Acc:MGI:88216]	-0.0615749	6.56974	3.68868	0.083966	0.115852
Plk3	Plk3	polo like kinase 3 [Source:MGI Symbol;Acc:MGI:109604]	0.256189	2.96598	3.68449	0.084117	0.116049
Zfp91	Zfp91	zinc finger protein 91 [Source:MGI Symbol;Acc:MGI:104854]	0.0586547	6.39867	3.67848	0.0843347	0.116331
Loxl1	Loxl1	lysyl oxidase-like 1 [Source:MGI Symbol;Acc:MGI:106096]	2.00302	-3.0054	3.67839	0.084338	0.116331
Krr1	Krr1	KRR1, small subunit (SSU) processome component, homolog (yeast) [Source:MGI Symbol;Acc:MGI:1289274]	-0.0620071	6.27362	3.67716	0.0843825	0.116381
Mrpl23	Mrpl23	mitochondrial ribosomal protein L23 [Source:MGI Symbol;Acc:MGI:1196612]	-0.139092	2.92251	3.67412	0.0844927	0.116522
Stard3nl	Stard3nl	STARD3 N-terminal like [Source:MGI Symbol;Acc:MGI:1923455]	0.149856	3.46271	3.67279	0.0845411	0.116567
Armcx4	Armcx4	armadillo repeat containing, X-linked 4 [Source:MGI Symbol;Acc:MGI:2147887]	-0.147288	4.03616	3.67279	0.0845412	0.116567
Zbed3	Zbed3	zinc finger, BED type containing 3 [Source:MGI Symbol;Acc:MGI:1919364]	-0.109069	5.05418	3.6724	0.0845554	0.116575
Zfp935	Zfp935	zinc finger protein 935 [Source:MGI Symbol;Acc:MGI:1918758]	-0.151744	3.22919	3.67204	0.0845685	0.11658
Psenen	Psenen	presenilin enhancer gamma secretase subunit [Source:MGI Symbol;Acc:MGI:1913590]	-0.126508	4.22848	3.67185	0.0845753	0.11658
Sri	Sri	sorcin [Source:MGI Symbol;Acc:MGI:98419]	0.10194	5.91124	3.67135	0.0845937	0.116594
Angptl2	Angptl2	angiopoietin-like 2 [Source:MGI Symbol;Acc:MGI:1347002]	0.299521	3.2805	3.67087	0.0846112	0.116607
Nagpa	Nagpa	N-acetylglucosamine-1-phosphodiester alpha-N-acetylglucosaminidase [Source:MGI Symbol;Acc:MGI:1351598]	0.119389	5.04214	3.66941	0.0846641	0.11666
Spast	Spast	spastin [Source:MGI Symbol;Acc:MGI:1858896]	0.0887803	5.74854	3.66935	0.0846664	0.11666
Rhebl1	Rhebl1	Ras homolog enriched in brain like 1 [Source:MGI Symbol;Acc:MGI:1916409]	-0.182143	2.83949	3.6637	0.0848725	0.116933
AA415398	NA	NA	-0.449579	-0.406945	3.66083	0.0849775	0.117067
Ghr	Ghr	growth hormone receptor [Source:MGI Symbol;Acc:MGI:95708]	-0.742665	-1.01858	3.65944	0.0850284	0.117125
Lrrc75b	Lrrc75b	leucine rich repeat containing 75B [Source:MGI Symbol;Acc:MGI:2143657]	-0.678843	-2.04229	3.8327	0.0851815	0.117325
Tmem201	Tmem201	transmembrane protein 201 [Source:MGI Symbol;Acc:MGI:1196277]	-0.0894788	5.7296	3.65453	0.0852083	0.11735
Lrrc1	Lrrc1	leucine rich repeat containing 1 [Source:MGI Symbol;Acc:MGI:2442313]	0.136668	3.69356	3.65358	0.085243	0.117387
Tfr2	Tfr2	transferrin receptor 2 [Source:MGI Symbol;Acc:MGI:1354956]	0.161391	5.96586	3.64895	0.0854136	0.117611
Lrrn4cl	Lrrn4cl	LRRN4 C-terminal like [Source:MGI Symbol;Acc:MGI:1916102]	0.904754	-2.04798	3.64833	0.0854364	0.117629
Tnfsf11	Tnfsf11	tumor necrosis factor (ligand) superfamily, member 11 [Source:MGI Symbol;Acc:MGI:1100089]	-0.406115	0.938873	3.64813	0.0854438	0.117629
Gipc3	Gipc3	GIPC PDZ domain containing family, member 3 [Source:MGI Symbol;Acc:MGI:2387006]	0.598084	-1.4489	3.64704	0.0854838	0.117673
Plcb4	Plcb4	phospholipase C, beta 4 [Source:MGI Symbol;Acc:MGI:107464]	0.180222	2.92109	3.64658	0.0855007	0.117685
9530062K07Rik	NA	NA	-1.2661	-2.40111	3.64312	0.0856284	0.117849
Crtc3	Crtc3	CREB regulated transcription coactivator 3 [Source:MGI Symbol;Acc:MGI:1917711]	0.0907153	5.07702	3.63938	0.085767	0.118029
Csgalnact1	Csgalnact1	chondroitin sulfate N-acetylgalactosaminyltransferase 1 [Source:MGI Symbol;Acc:MGI:2442354]	0.387783	1.22223	3.63531	0.0859176	0.118225
Sc5d	Sc5d	sterol-C5-desaturase [Source:MGI Symbol;Acc:MGI:1353611]	0.164379	3.93041	3.63458	0.0859448	0.118251
Ccdc69	Ccdc69	coiled-coil domain containing 69 [Source:MGI Symbol;Acc:MGI:1196234]	0.197191	3.68258	3.63371	0.0859772	0.118284
Brk1	Brk1	BRICK1, SCAR/WAVE actin-nucleating complex subunit [Source:MGI Symbol;Acc:MGI:1915406]	0.0680838	6.2162	3.63307	0.0860007	0.118305
Gpr15	Gpr15	G protein-coupled receptor 15 [Source:MGI Symbol;Acc:MGI:1918473]	-1.22571	-2.34622	3.6323	0.0860294	0.118333
Vcpip1	Vcpip1	valosin containing protein (p97)/p47 complex interacting protein 1 [Source:MGI Symbol;Acc:MGI:1917925]	-0.0732952	5.71338	3.63114	0.0860724	0.118381
Ensa	Ensa	endosulfine alpha [Source:MGI Symbol;Acc:MGI:1891189]	0.0648104	5.79513	3.63072	0.0860882	0.118391
Akap10	Akap10	A kinase (PRKA) anchor protein 10 [Source:MGI Symbol;Acc:MGI:1890218]	-0.0988607	5.01838	3.62953	0.0861322	0.11844
Klra1	Klra1	killer cell lectin-like receptor, subfamily A, member 1 [Source:MGI Symbol;Acc:MGI:101907]	1.70807	-2.46134	3.62816	0.0861833	0.118499
Avl9	Avl9	AVL9 cell migration associated [Source:MGI Symbol;Acc:MGI:1926187]	-0.0828787	5.07177	3.627	0.0862265	0.118547
2810025M15Rik	2810025M15Rik	RIKEN cDNA 2810025M15 gene [Source:MGI Symbol;Acc:MGI:1917203]	0.149222	3.21431	3.624	0.0863384	0.118687
Izumo1	Izumo1	izumo sperm-egg fusion 1 [Source:MGI Symbol;Acc:MGI:1920706]	-1.14872	-2.29637	3.62383	0.0863447	0.118687
Prkrip1	Prkrip1	Prkr interacting protein 1 (IL11 inducible) [Source:MGI Symbol;Acc:MGI:1914051]	0.117683	3.62327	3.62305	0.086374	0.118715
1700019D03Rik	1700019D03Rik	RIKEN cDNA 1700019D03 gene [Source:MGI Symbol;Acc:MGI:1914330]	-1.26089	-2.67136	3.61926	0.0865155	0.118898
Smim20	Smim20	small integral membrane protein 20 [Source:MGI Symbol;Acc:MGI:1913528]	0.138986	3.88445	3.61598	0.0866386	0.119056
Zfp687	Zfp687	zinc finger protein 687 [Source:MGI Symbol;Acc:MGI:1925516]	-0.0814823	5.49606	3.61561	0.0866525	0.119064
Rragd	Rragd	Ras-related GTP binding D [Source:MGI Symbol;Acc:MGI:1098604]	0.855953	-0.853597	3.61458	0.0866909	0.119105
1700034P13Rik	1700034P13Rik	RIKEN cDNA 1700034P13 gene [Source:MGI Symbol;Acc:MGI:1920581]	-0.98002	-1.42693	3.60775	0.0869478	0.119443
Stox1	Stox1	storkhead box 1 [Source:MGI Symbol;Acc:MGI:2684909]	0.496887	-0.860436	3.6076	0.0869533	0.119443
Actl10	Actl10	actin-like 10 [Source:MGI Symbol;Acc:MGI:1917612]	-0.857611	-1.71881	3.60323	0.0871183	0.119649
P2rx6	P2rx6	purinergic receptor P2X, ligand-gated ion channel, 6 [Source:MGI Symbol;Acc:MGI:1337113]	0.76649	-1.61174	3.60318	0.0871202	0.119649
Prg4	Prg4	proteoglycan 4 (megakaryocyte stimulating factor, articular superficial zone protein) [Source:MGI Symbol;Acc:MGI:1891344]	0.603303	-0.389046	3.60296	0.0871285	0.119649
Pkp3	Pkp3	plakophilin 3 [Source:MGI Symbol;Acc:MGI:1891830]	-0.212965	2.97104	3.6025	0.0871458	0.119661
Exoc3	Exoc3	exocyst complex component 3 [Source:MGI Symbol;Acc:MGI:2443972]	0.0777883	5.22608	3.60074	0.0872121	0.119741
Bora	Bora	bora, aurora kinase A activator [Source:MGI Symbol;Acc:MGI:1924994]	0.0738981	5.44334	3.59284	0.0875116	0.12014
Zfp408	Zfp408	zinc finger protein 408 [Source:MGI Symbol;Acc:MGI:2685857]	0.139108	4.09564	3.59231	0.0875316	0.120156
Ncapg	Ncapg	non-SMC condensin I complex, subunit G [Source:MGI Symbol;Acc:MGI:1930197]	0.0976681	5.84574	3.58998	0.08762	0.120266
Fam204a	Fam204a	family with sequence similarity 204, member A [Source:MGI Symbol;Acc:MGI:1289174]	0.19048	3.7858	3.58747	0.0877155	0.120385
Mocs2	Mocs2	molybdenum cofactor synthesis 2 [Source:MGI Symbol;Acc:MGI:1336894]	-0.157812	3.58513	3.58438	0.0878332	0.120535
Tbc1d8b	Tbc1d8b	TBC1 domain family, member 8B [Source:MGI Symbol;Acc:MGI:1918101]	-0.132882	3.53063	3.5827	0.0878976	0.120612
Vwa1	Vwa1	von Willebrand factor A domain containing 1 [Source:MGI Symbol;Acc:MGI:2179729]	1.31221	-1.37118	3.58038	0.0879859	0.120722
Znhit6	Znhit6	zinc finger, HIT type 6 [Source:MGI Symbol;Acc:MGI:1916996]	0.128937	4.24741	3.57979	0.0880088	0.120742
Klf5	Klf5	Kruppel-like factor 5 [Source:MGI Symbol;Acc:MGI:1338056]	0.487463	-0.4341	3.57904	0.0880372	0.120769
1700008O03Rik	1700008O03Rik	RIKEN cDNA 1700008O03 gene [Source:MGI Symbol;Acc:MGI:1916599]	-0.593002	-1.04135	3.57714	0.0881101	0.120854
Evpl	Evpl	envoplakin [Source:MGI Symbol;Acc:MGI:107507]	0.392713	2.54353	3.57699	0.0881159	0.120854
Bcas2	Bcas2	breast carcinoma amplified sequence 2 [Source:MGI Symbol;Acc:MGI:1915433]	-0.0843213	5.7768	3.57624	0.0881447	0.120881
Hadhb	Hadhb	hydroxyacyl-Coenzyme A dehydrogenase/3-ketoacyl-Coenzyme A thiolase/enoyl-Coenzyme A hydratase (trifunctional protein), beta subunit [Source:MGI Symbol;Acc:MGI:2136381]	-0.0832723	4.8583	3.57082	0.0883525	0.121155
Rsad2	Rsad2	radical S-adenosyl methionine domain containing 2 [Source:MGI Symbol;Acc:MGI:1929628]	-0.404241	2.00635	3.56794	0.0884633	0.121295
Gtf2f2	Gtf2f2	general transcription factor IIF, polypeptide 2 [Source:MGI Symbol;Acc:MGI:1915955]	0.09436	5.0417	3.56588	0.0885425	0.12139
1700029I15Rik	1700029I15Rik	RIKEN cDNA 1700029I15 gene [Source:MGI Symbol;Acc:MGI:1916742]	-0.522892	-1.27173	3.5657	0.0885494	0.12139
Blzf1	Blzf1	basic leucine zipper nuclear factor 1 [Source:MGI Symbol;Acc:MGI:1201607]	-0.0906724	4.23934	3.56501	0.0885759	0.121415
Zglp1	Zglp1	zinc finger, GATA-like protein 1 [Source:MGI Symbol;Acc:MGI:3696042]	0.431398	-0.588674	3.56071	0.0887418	0.12163
C5ar2	C5ar2	complement component 5a receptor 2 [Source:MGI Symbol;Acc:MGI:2442013]	-1.21431	-2.34726	3.55229	0.089068	0.122066
Nck2	Nck2	non-catalytic region of tyrosine kinase adaptor protein 2 [Source:MGI Symbol;Acc:MGI:1306821]	-0.185312	3.37548	3.54782	0.0892415	0.122292
Snapc4	Snapc4	small nuclear RNA activating complex, polypeptide 4 [Source:MGI Symbol;Acc:MGI:2443935]	-0.0634967	5.5271	3.54627	0.089302	0.122363
Fcrl5	Fcrl5	Fc receptor-like 5 [Source:MGI Symbol;Acc:MGI:3053558]	1.03538	-2.46152	3.54391	0.089394	0.122473
Vash1	Vash1	vasohibin 1 [Source:MGI Symbol;Acc:MGI:2442543]	-0.338624	3.14368	3.5436	0.0894058	0.122473
Arf2	Arf2	ADP-ribosylation factor 2 [Source:MGI Symbol;Acc:MGI:99595]	0.171852	4.31217	3.54342	0.0894131	0.122473
Rasal3	Rasal3	RAS protein activator like 3 [Source:MGI Symbol;Acc:MGI:2444128]	-0.155114	7.01456	3.54333	0.0894166	0.122473
Myzap	Myzap	myocardial zonula adherens protein [Source:MGI Symbol;Acc:MGI:2142908]	0.693604	-1.12332	3.54101	0.0895072	0.122585
Abr	Abr	active BCR-related gene [Source:MGI Symbol;Acc:MGI:107771]	-0.0849086	6.56683	3.53967	0.0895594	0.122645
Phpt1	Phpt1	phosphohistidine phosphatase 1 [Source:MGI Symbol;Acc:MGI:1922704]	0.102669	4.56938	3.53926	0.0895753	0.122655
Nin	Nin	ninein [Source:MGI Symbol;Acc:MGI:105108]	-0.204227	6.7298	3.53873	0.0895959	0.122671
Dmwd	Dmwd	dystrophia myotonica-containing WD repeat motif [Source:MGI Symbol;Acc:MGI:94907]	0.29132	4.66457	3.53844	0.0896076	0.122676
Ap2b1	Ap2b1	adaptor-related protein complex 2, beta 1 subunit [Source:MGI Symbol;Acc:MGI:1919020]	-0.0473271	7.08065	3.53682	0.0896707	0.12275
Tmem42	Tmem42	transmembrane protein 42 [Source:MGI Symbol;Acc:MGI:1277176]	0.188798	2.44316	3.53197	0.0898611	0.122999
Ethe1	Ethe1	ethylmalonic encephalopathy 1 [Source:MGI Symbol;Acc:MGI:1913321]	-0.113413	4.14488	3.53153	0.0898783	0.123005
Cdh10	Cdh10	cadherin 10 [Source:MGI Symbol;Acc:MGI:107436]	-2.05816	-3.17597	3.53141	0.0898829	0.123005
D17Wsu92e	NA	NA	-0.0588057	6.64435	3.52997	0.0899393	0.123054
C77370	NA	NA	0.798331	-1.79538	3.52995	0.0899402	0.123054
Rbm15	Rbm15	RNA binding motif protein 15 [Source:MGI Symbol;Acc:MGI:2443205]	0.0908629	4.38048	3.52984	0.0899445	0.123054
Rmi1	Rmi1	RecQ mediated genome instability 1 [Source:MGI Symbol;Acc:MGI:1921636]	0.169346	3.08916	3.52711	0.0900521	0.12319
Dctpp1	Dctpp1	dCTP pyrophosphatase 1 [Source:MGI Symbol;Acc:MGI:1913672]	0.0652751	5.66191	3.52603	0.0900945	0.123236
Wnt5b	Wnt5b	wingless-type MMTV integration site family, member 5B [Source:MGI Symbol;Acc:MGI:98959]	1.21816	-2.37918	3.52561	0.0901111	0.123247
Btbd10	Btbd10	BTB (POZ) domain containing 10 [Source:MGI Symbol;Acc:MGI:1916065]	0.111409	3.75119	3.5238	0.0901822	0.123332
Cnot10	Cnot10	CCR4-NOT transcription complex, subunit 10 [Source:MGI Symbol;Acc:MGI:1926143]	-0.0735687	5.87171	3.52274	0.0902242	0.123376
Rpp25l	Rpp25l	ribonuclease P/MRP 25 subunit-like [Source:MGI Symbol;Acc:MGI:1917211]	0.135591	3.38752	3.52255	0.0902315	0.123376
1700061G19Rik	1700061G19Rik	RIKEN cDNA 1700061G19 gene [Source:MGI Symbol;Acc:MGI:1925875]	-0.540615	-0.447222	3.51919	0.0903643	0.123546
Suv420h1	NA	NA	0.0998505	4.9824	3.51897	0.0903729	0.123546
4732471J01Rik	4732471J01Rik	RIKEN cDNA 4732471J01 gene [Source:MGI Symbol;Acc:MGI:3603586]	-0.430321	-0.164704	3.51844	0.0903938	0.123562
Krt85	NA	NA	1.54826	-2.5479	3.51813	0.0904061	0.123567
Ring1	Ring1	ring finger protein 1 [Source:MGI Symbol;Acc:MGI:1101770]	-0.101435	4.21672	3.51619	0.0904829	0.123661
Dcxr	Dcxr	dicarbonyl L-xylulose reductase [Source:MGI Symbol;Acc:MGI:1915130]	-0.208843	3.54513	3.51574	0.0905006	0.123673
Kifap3	Kifap3	kinesin-associated protein 3 [Source:MGI Symbol;Acc:MGI:107566]	0.136776	3.79041	3.51534	0.0905165	0.123683
Man1b1	Man1b1	mannosidase, alpha, class 1B, member 1 [Source:MGI Symbol;Acc:MGI:2684954]	-0.081613	6.01611	3.50904	0.0907664	0.123998
Tnfaip8	Tnfaip8	tumor necrosis factor, alpha-induced protein 8 [Source:MGI Symbol;Acc:MGI:2147191]	0.0597931	6.46304	3.5089	0.0907722	0.123998
Dynlrb1	Dynlrb1	dynein light chain roadblock-type 1 [Source:MGI Symbol;Acc:MGI:1914318]	-0.0772113	5.79442	3.50887	0.0907732	0.123998
Tmem217	Tmem217	transmembrane protein 217 [Source:MGI Symbol;Acc:MGI:3646280]	-1.19767	-2.6062	3.50757	0.0908248	0.124057
Zfp109	Zfp109	zinc finger protein 109 [Source:MGI Symbol;Acc:MGI:1929099]	0.274586	1.97488	3.50333	0.0909937	0.124275
1700024F13Rik	NA	NA	1.54246	-2.54799	3.50177	0.0910561	0.124347
Pnmal2	Pnmal2	PNMA-like 2 [Source:MGI Symbol;Acc:MGI:3645856]	0.85317	-1.43611	3.50158	0.0910634	0.124347
Entpd4	Entpd4	ectonucleoside triphosphate diphosphohydrolase 4 [Source:MGI Symbol;Acc:MGI:1914714]	-0.924654	-2.4024	3.49906	0.0911641	0.124472
4833418N02Rik	4833418N02Rik	RIKEN cDNA 4833418N02 gene [Source:MGI Symbol;Acc:MGI:1921847]	-0.315705	0.853093	3.49815	0.0912005	0.12451
Rab14	Rab14	RAB14, member RAS oncogene family [Source:MGI Symbol;Acc:MGI:1915615]	-0.0494783	6.84825	3.49438	0.0913515	0.124704
Prr14l	Prr14l	proline rich 14-like [Source:MGI Symbol;Acc:MGI:2443658]	-0.0861254	5.87664	3.49315	0.0914005	0.124759
Znf512b	NA	NA	0.112717	5.78994	3.48638	0.0916725	0.125119
Optn	Optn	optineurin [Source:MGI Symbol;Acc:MGI:1918898]	-0.397297	2.54304	3.48589	0.0916922	0.12513
Rasa2	Rasa2	RAS p21 protein activator 2 [Source:MGI Symbol;Acc:MGI:2149960]	0.0998181	4.91684	3.48574	0.0916983	0.12513
Ckm	Ckm	creatine kinase, muscle [Source:MGI Symbol;Acc:MGI:88413]	1.43487	-2.74087	3.48375	0.0917783	0.125227
1500015A07Rik	1500015A07Rik	RIKEN cDNA 1500015A07 gene [Source:MGI Symbol;Acc:MGI:1916232]	-0.249186	1.47512	3.47955	0.0919481	0.125447
Mras	Mras	muscle and microspikes RAS [Source:MGI Symbol;Acc:MGI:1100856]	-0.71103	0.798862	3.47688	0.0920558	0.125582
Tgfb1i1	Tgfb1i1	transforming growth factor beta 1 induced transcript 1 [Source:MGI Symbol;Acc:MGI:102784]	-0.809168	-1.75379	3.47622	0.0920827	0.125595
Fbxl14	Fbxl14	F-box and leucine-rich repeat protein 14 [Source:MGI Symbol;Acc:MGI:2141676]	0.070625	6.48483	3.4762	0.0920833	0.125595
Srgap1	Srgap1	SLIT-ROBO Rho GTPase activating protein 1 [Source:MGI Symbol;Acc:MGI:2152936]	-0.49535	1.02526	3.47475	0.0921418	0.125663
Fam110c	Fam110c	family with sequence similarity 110, member C [Source:MGI Symbol;Acc:MGI:1918813]	-0.375977	-0.220171	3.47436	0.092158	0.125673
Crlf3	Crlf3	cytokine receptor-like factor 3 [Source:MGI Symbol;Acc:MGI:1860086]	0.0938436	6.43455	3.47392	0.0921758	0.125684
Tspyl4	Tspyl4	TSPY-like 4 [Source:MGI Symbol;Acc:MGI:106393]	0.313041	1.69522	3.47372	0.0921837	0.125684
6330407A03Rik	NA	NA	1.24156	-2.46199	3.4708	0.0923022	0.125828
Ppib	Ppib	peptidylprolyl isomerase B [Source:MGI Symbol;Acc:MGI:97750]	0.115664	6.32057	3.47069	0.0923065	0.125828
Chtop	Chtop	chromatin target of PRMT1 [Source:MGI Symbol;Acc:MGI:1913761]	0.0650813	6.88339	3.46852	0.0923949	0.125936
Zfp61	Zfp61	zinc finger protein 61 [Source:MGI Symbol;Acc:MGI:99663]	0.182417	2.83004	3.46646	0.0924786	0.126038
Aif1l	Aif1l	allograft inflammatory factor 1-like [Source:MGI Symbol;Acc:MGI:1919598]	0.894967	-0.985674	3.46351	0.0925986	0.12619
Fam161a	Fam161a	family with sequence similarity 161, member A [Source:MGI Symbol;Acc:MGI:1921123]	0.520346	-1.37931	3.46277	0.0926289	0.126219
Klre1	Klre1	killer cell lectin-like receptor family E member 1 [Source:MGI Symbol;Acc:MGI:2662547]	1.0098	-2.30099	3.45771	0.0928354	0.126488
Mettl13	NA	NA	0.0920905	4.66559	3.4556	0.0929218	0.126594
Zfp131	Zfp131	zinc finger protein 131 [Source:MGI Symbol;Acc:MGI:1919715]	-0.0888566	5.71717	3.45468	0.0929595	0.126633
E130012A19Rik	NA	NA	0.104261	4.88617	3.45339	0.0930123	0.126693
Tomm40l	Tomm40l	translocase of outer mitochondrial membrane 40-like [Source:MGI Symbol;Acc:MGI:3589112]	0.0866701	4.72198	3.44919	0.0931844	0.126915
Lztr1	Lztr1	leucine-zipper-like transcriptional regulator, 1 [Source:MGI Symbol;Acc:MGI:1914113]	-0.10403	5.39013	3.4462	0.0933072	0.12707
Grin3a	Grin3a	glutamate receptor ionotropic, NMDA3A [Source:MGI Symbol;Acc:MGI:1933206]	0.77713	-1.26471	3.44599	0.0933161	0.12707
Mllt4	NA	NA	-0.216087	3.86884	3.44497	0.0933581	0.127116
Alkbh8	Alkbh8	alkB homolog 8, tRNA methyltransferase [Source:MGI Symbol;Acc:MGI:1914917]	0.119637	3.47121	3.44472	0.0933681	0.127117
Runx1	Runx1	runt related transcription factor 1 [Source:MGI Symbol;Acc:MGI:99852]	-0.143604	6.22136	3.44418	0.0933906	0.127135
Flt4	Flt4	FMS-like tyrosine kinase 4 [Source:MGI Symbol;Acc:MGI:95561]	0.405489	0.204026	3.43421	0.0938021	0.127684
Gm16853	Gm16853	predicted gene, 16853 [Source:MGI Symbol;Acc:MGI:4439777]	0.657293	-1.46183	3.43224	0.0938841	0.127783
Rad50	Rad50	RAD50 double strand break repair protein [Source:MGI Symbol;Acc:MGI:109292]	0.0697311	6.11856	3.43055	0.0939541	0.127866
H2afv	H2afv	H2A histone family, member V [Source:MGI Symbol;Acc:MGI:1924855]	-0.123208	5.65853	3.42839	0.0940435	0.127976
C130036L24Rik	C130036L24Rik	RIKEN cDNA C130036L24 gene [Source:MGI Symbol;Acc:MGI:2441877]	-0.304877	0.0891305	3.42574	0.0941538	0.128113
Adamts14	Adamts14	a disintegrin-like and metallopeptidase (reprolysin type) with thrombospondin type 1 motif, 14 [Source:MGI Symbol;Acc:MGI:2179942]	0.630073	0.533592	3.42382	0.0942338	0.12821
Pllp	Pllp	plasma membrane proteolipid [Source:MGI Symbol;Acc:MGI:1915051]	-0.875315	-2.29656	3.42254	0.0942873	0.128271
Fbxw7	Fbxw7	F-box and WD-40 domain protein 7 [Source:MGI Symbol;Acc:MGI:1354695]	0.155197	4.19558	3.42205	0.0943074	0.128286
Pip5k1b	Pip5k1b	phosphatidylinositol-4-phosphate 5-kinase, type 1 beta [Source:MGI Symbol;Acc:MGI:107930]	0.154427	3.03196	3.42159	0.0943269	0.128296
Isg15	Isg15	ISG15 ubiquitin-like modifier [Source:MGI Symbol;Acc:MGI:1855694]	0.513861	1.24008	3.42144	0.0943328	0.128296
Gm10658	Gm10658	predicted gene 10658 [Source:MGI Symbol;Acc:MGI:3642856]	-0.337907	0.0967692	3.41961	0.0944094	0.128388
0610009B22Rik	0610009B22Rik	RIKEN cDNA 0610009B22 gene [Source:MGI Symbol;Acc:MGI:1913300]	-0.155515	3.40741	3.4172	0.0945099	0.128512
Cwf19l1	Cwf19l1	CWF19-like 1, cell cycle control (S. pombe) [Source:MGI Symbol;Acc:MGI:1919752]	0.0976657	4.33808	3.41485	0.0946084	0.128634
Nrap	Nrap	nebulin-related anchoring protein [Source:MGI Symbol;Acc:MGI:1098765]	-0.879518	-1.71964	3.41141	0.0947527	0.128818
Tmem104	Tmem104	transmembrane protein 104 [Source:MGI Symbol;Acc:MGI:2444222]	0.147178	3.73847	3.41117	0.0947626	0.128819
Zfp566	Zfp566	zinc finger protein 566 [Source:MGI Symbol;Acc:MGI:1919806]	0.169521	2.19281	3.40969	0.0948246	0.128891
Olfr856-ps1	NA	NA	-1.15542	-2.29636	3.40931	0.0948407	0.128901
Rbm4b	Rbm4b	RNA binding motif protein 4B [Source:MGI Symbol;Acc:MGI:1913954]	0.186696	2.97119	3.3988	0.0952832	0.12949
Mypop	Mypop	Myb-related transcription factor, partner of profilin [Source:MGI Symbol;Acc:MGI:2446472]	0.272517	1.11831	3.39503	0.0954425	0.129694
Nmt2	Nmt2	N-myristoyltransferase 2 [Source:MGI Symbol;Acc:MGI:1202298]	-0.148864	5.01601	3.38811	0.095736	0.13008
Nsd1	Nsd1	nuclear receptor-binding SET-domain protein 1 [Source:MGI Symbol;Acc:MGI:1276545]	-0.0599622	7.20366	3.38662	0.0957995	0.130154
Mir7673	Mir7673	microRNA 7673 [Source:MGI Symbol;Acc:MGI:5530951]	1.18812	-2.84879	3.38513	0.0958629	0.130228
BC021614	NA	NA	0.444813	-0.279737	3.38203	0.0959951	0.130395
Rab5a	Rab5a	RAB5A, member RAS oncogene family [Source:MGI Symbol;Acc:MGI:105926]	-0.0732059	4.96663	3.38149	0.096018	0.130414
Zdhhc16	Zdhhc16	zinc finger, DHHC domain containing 16 [Source:MGI Symbol;Acc:MGI:1921418]	0.0937307	4.80576	3.38098	0.0960395	0.13043
Ift43	Ift43	intraflagellar transport 43 [Source:MGI Symbol;Acc:MGI:1923661]	0.626061	-0.501351	3.38078	0.0960483	0.13043
Tspan18	Tspan18	tetraspanin 18 [Source:MGI Symbol;Acc:MGI:1917186]	0.706653	-1.8483	3.37787	0.0961724	0.130586
Atm	Atm	ataxia telangiectasia mutated [Source:MGI Symbol;Acc:MGI:107202]	0.0983898	6.0391	3.37534	0.0962808	0.130721
Rfx3	Rfx3	regulatory factor X, 3 (influences HLA class II expression) [Source:MGI Symbol;Acc:MGI:106582]	-0.210707	3.51006	3.37378	0.0963476	0.130799
Abcb10	Abcb10	ATP-binding cassette, sub-family B (MDR/TAP), member 10 [Source:MGI Symbol;Acc:MGI:1860508]	-0.156711	4.45023	3.36657	0.0966569	0.131207
Abca1	Abca1	ATP-binding cassette, sub-family A (ABC1), member 1 [Source:MGI Symbol;Acc:MGI:99607]	0.417984	0.653676	3.36294	0.0968132	0.131406
Deptor	Deptor	DEP domain containing MTOR-interacting protein [Source:MGI Symbol;Acc:MGI:2146322]	-0.369249	3.19567	3.35945	0.0969637	0.131598
Cd5	Cd5	CD5 antigen [Source:MGI Symbol;Acc:MGI:88340]	-0.510331	1.54092	3.35823	0.0970166	0.131657
Eif4ebp2	Eif4ebp2	eukaryotic translation initiation factor 4E binding protein 2 [Source:MGI Symbol;Acc:MGI:109198]	0.0892353	6.49577	3.35672	0.0970817	0.131733
Ormdl3	Ormdl3	ORM1-like 3 (S. cerevisiae) [Source:MGI Symbol;Acc:MGI:1913862]	-0.120989	4.2572	3.3531	0.0972382	0.131933
A930001C03Rik	A930001C03Rik	RIKEN cDNA A930001C03 gene [Source:MGI Symbol;Acc:MGI:2441838]	-0.499512	-0.761714	3.35148	0.0973087	0.132016
1700092M07Rik	1700092M07Rik	RIKEN cDNA 1700092M07 gene [Source:MGI Symbol;Acc:MGI:1921557]	0.438974	-0.966119	3.34921	0.0974069	0.132137
St3gal4	St3gal4	ST3 beta-galactoside alpha-2,3-sialyltransferase 4 [Source:MGI Symbol;Acc:MGI:1316743]	0.162991	5.21569	3.34834	0.0974451	0.132166
Uqcrh	Uqcrh	ubiquinol-cytochrome c reductase hinge protein [Source:MGI Symbol;Acc:MGI:1913826]	0.0554277	6.5335	3.34829	0.0974469	0.132166
Kcnip4	Kcnip4	Kv channel interacting protein 4 [Source:MGI Symbol;Acc:MGI:1933131]	-0.487869	-0.252521	3.34652	0.097524	0.132258
Plxna2	Plxna2	plexin A2 [Source:MGI Symbol;Acc:MGI:107684]	0.402408	-0.104343	3.34009	0.097804	0.132625
Malt1	Malt1	MALT1 paracaspase [Source:MGI Symbol;Acc:MGI:2445027]	0.07846	4.90392	3.33813	0.0978899	0.132729
Il22	Il22	interleukin 22 [Source:MGI Symbol;Acc:MGI:1355307]	-1.61963	-1.78354	3.33701	0.0979386	0.132783
Rpgrip1l	Rpgrip1l	Rpgrip1-like [Source:MGI Symbol;Acc:MGI:1920563]	0.318773	3.40551	3.33577	0.0979929	0.132843
Tnfrsf23	Tnfrsf23	tumor necrosis factor receptor superfamily, member 23 [Source:MGI Symbol;Acc:MGI:1930269]	0.523517	-0.3337	3.33293	0.0981171	0.132999
Exoc8	Exoc8	exocyst complex component 8 [Source:MGI Symbol;Acc:MGI:2142527]	-0.146501	4.05292	3.32711	0.0983728	0.133333
Spem1	Spem1	sperm maturation 1 [Source:MGI Symbol;Acc:MGI:1921538]	-1.02559	-2.51496	3.32684	0.0983848	0.133337
Foxj1	Foxj1	forkhead box J1 [Source:MGI Symbol;Acc:MGI:1347474]	0.992689	0.175839	3.32641	0.0984036	0.13335
Psma1	Psma1	proteasome (prosome, macropain) subunit, alpha type 1 [Source:MGI Symbol;Acc:MGI:1347005]	-0.0533576	7.19984	3.31983	0.0986933	0.133723
Dkk3	Dkk3	dickkopf WNT signaling pathway inhibitor 3 [Source:MGI Symbol;Acc:MGI:1354952]	0.615339	-0.763349	3.31974	0.0986976	0.133723
Laptm5	Laptm5	lysosomal-associated protein transmembrane 5 [Source:MGI Symbol;Acc:MGI:108046]	0.0802065	9.16209	3.31747	0.0987978	0.133839
Park2	NA	NA	-0.743166	-2.06499	3.31737	0.098802	0.133839
Fam219b	Fam219b	family with sequence similarity 219, member B [Source:MGI Symbol;Acc:MGI:1925573]	-0.137332	3.85585	3.31647	0.0988421	0.13388
1700018L02Rik	NA	NA	-0.359566	0.615048	3.31377	0.0989614	0.134029
Slc16a11	Slc16a11	solute carrier family 16 (monocarboxylic acid transporters), member 11 [Source:MGI Symbol;Acc:MGI:2663709]	0.502111	-0.0480821	3.31314	0.0989895	0.134055
Atxn7	Atxn7	ataxin 7 [Source:MGI Symbol;Acc:MGI:2179277]	0.0981807	4.9018	3.31052	0.0991053	0.134199
Camkmt	Camkmt	calmodulin-lysine N-methyltransferase [Source:MGI Symbol;Acc:MGI:1920832]	0.245772	1.62139	3.30961	0.0991458	0.134241
Bud13	Bud13	BUD13 homolog [Source:MGI Symbol;Acc:MGI:2443443]	0.0945956	4.19648	3.30865	0.0991884	0.134286
Heatr9	Heatr9	HEAT repeat containing 9 [Source:MGI Symbol;Acc:MGI:3650286]	0.702463	-1.17062	3.30697	0.0992631	0.134374
Gm3435	NA	NA	-0.609369	-1.1177	3.30477	0.0993613	0.134494
Eva1b	Eva1b	eva-1 homolog B (C. elegans) [Source:MGI Symbol;Acc:MGI:1922063]	-0.282826	1.96337	3.30389	0.0994003	0.134534
Bckdhb	Bckdhb	branched chain ketoacid dehydrogenase E1, beta polypeptide [Source:MGI Symbol;Acc:MGI:88137]	0.155444	3.29866	3.30087	0.0995348	0.134704
Elfn2	Elfn2	leucine rich repeat and fibronectin type III, extracellular 2 [Source:MGI Symbol;Acc:MGI:3608416]	-1.42683	-2.70334	3.29983	0.0995814	0.134754
E330033B04Rik	NA	NA	-0.563924	-0.181403	3.29954	0.0995941	0.134758
Dll1	Dll1	delta like canonical Notch ligand 1 [Source:MGI Symbol;Acc:MGI:104659]	-0.518953	0.670437	3.29719	0.0996992	0.134888
Dpm2	Dpm2	dolichol-phosphate (beta-D) mannosyltransferase 2 [Source:MGI Symbol;Acc:MGI:1330238]	0.0855111	4.63827	3.29311	0.0998822	0.135122
Prdx4	Prdx4	peroxiredoxin 4 [Source:MGI Symbol;Acc:MGI:1859815]	0.132066	4.58959	3.29109	0.0999724	0.135232
Rheb	Rheb	Ras homolog enriched in brain [Source:MGI Symbol;Acc:MGI:97912]	-0.0790526	5.77741	3.28807	0.100108	0.135403
Dbnl	Dbnl	drebrin-like [Source:MGI Symbol;Acc:MGI:700006]	0.0580962	6.88037	3.28544	0.100227	0.13555
Hbb-bh1	Hbb-bh1	hemoglobin Z, beta-like embryonic chain [Source:MGI Symbol;Acc:MGI:96024]	4.74931	-3.22677	3.59518	0.100269	0.135594
Wwp1	Wwp1	WW domain containing E3 ubiquitin protein ligase 1 [Source:MGI Symbol;Acc:MGI:1861728]	-0.137614	4.78411	3.28267	0.100351	0.13568
Ttc33	Ttc33	tetratricopeptide repeat domain 33 [Source:MGI Symbol;Acc:MGI:1914765]	0.1166	3.89607	3.28267	0.100351	0.13568
Prss53	Prss53	protease, serine 53 [Source:MGI Symbol;Acc:MGI:2652890]	-0.41971	0.321462	3.27826	0.100551	0.135937
Ttc32	Ttc32	tetratricopeptide repeat domain 32 [Source:MGI Symbol;Acc:MGI:1922766]	-0.145318	3.44206	3.27758	0.100581	0.135965
Cd163	Cd163	CD163 antigen [Source:MGI Symbol;Acc:MGI:2135946]	0.259264	3.66121	3.27644	0.100633	0.136022
Zfp69	Zfp69	zinc finger protein 69 [Source:MGI Symbol;Acc:MGI:107794]	-0.259207	0.988344	3.27331	0.100774	0.136201
Repin1	Repin1	replication initiator 1 [Source:MGI Symbol;Acc:MGI:1889817]	-0.136728	5.13241	3.27157	0.100853	0.136294
Tnpo2	Tnpo2	transportin 2 (importin 3, karyopherin beta 2b) [Source:MGI Symbol;Acc:MGI:2384849]	0.0564203	6.37275	3.2709	0.100884	0.136322
Pxylp1	Pxylp1	2-phosphoxylose phosphatase 1 [Source:MGI Symbol;Acc:MGI:2442444]	0.106893	4.22302	3.26681	0.10107	0.136561
Klhl15	Klhl15	kelch-like 15 [Source:MGI Symbol;Acc:MGI:1923400]	-0.168928	2.16492	3.26008	0.101376	0.136962
Unc45a	Unc45a	unc-45 myosin chaperone A [Source:MGI Symbol;Acc:MGI:2142246]	-0.107525	4.80655	3.25845	0.101451	0.13705
Efna4	Efna4	ephrin A4 [Source:MGI Symbol;Acc:MGI:106643]	0.459828	0.358894	3.25818	0.101463	0.137053
Kcng3	Kcng3	potassium voltage-gated channel, subfamily G, member 3 [Source:MGI Symbol;Acc:MGI:2663923]	-0.720038	-2.29772	4.18502	0.101596	0.13722
Cpa2	Cpa2	carboxypeptidase A2, pancreatic [Source:MGI Symbol;Acc:MGI:3617840]	1.1264	-2.2268	3.25353	0.101676	0.137304
Ugt1a6b	Ugt1a6b	UDP glucuronosyltransferase 1 family, polypeptide A6B [Source:MGI Symbol;Acc:MGI:3580629]	-0.96082	-2.01956	3.25349	0.101678	0.137304
Fam43a	Fam43a	family with sequence similarity 43, member A [Source:MGI Symbol;Acc:MGI:2676309]	-0.113878	5.12178	3.25123	0.101782	0.137432
Pitx1	Pitx1	paired-like homeodomain transcription factor 1 [Source:MGI Symbol;Acc:MGI:107374]	-2.27232	-3.32393	3.24819	0.101921	0.137607
Col19a1	Col19a1	collagen, type XIX, alpha 1 [Source:MGI Symbol;Acc:MGI:1095415]	-0.764559	-0.872325	3.24743	0.101956	0.137641
Mpo	Mpo	myeloperoxidase [Source:MGI Symbol;Acc:MGI:97137]	-0.752676	10.0138	3.24528	0.102055	0.137762
Pacsin2	Pacsin2	protein kinase C and casein kinase substrate in neurons 2 [Source:MGI Symbol;Acc:MGI:1345153]	0.0700676	6.14546	3.24397	0.102115	0.13783
Ptprb	Ptprb	protein tyrosine phosphatase, receptor type, B [Source:MGI Symbol;Acc:MGI:97809]	1.28383	-2.67377	3.24316	0.102153	0.13786
Slc16a4	Slc16a4	solute carrier family 16 (monocarboxylic acid transporters), member 4 [Source:MGI Symbol;Acc:MGI:2385183]	-0.412577	-0.340583	3.24307	0.102157	0.13786
Atrn	Atrn	attractin [Source:MGI Symbol;Acc:MGI:1341628]	-0.140124	4.86722	3.24106	0.10225	0.137972
Ctla2a	Ctla2a	cytotoxic T lymphocyte-associated protein 2 alpha [Source:MGI Symbol;Acc:MGI:88554]	-0.194299	6.17882	3.23846	0.10237	0.138121
Pnpt1	Pnpt1	polyribonucleotide nucleotidyltransferase 1 [Source:MGI Symbol;Acc:MGI:1918951]	-0.0745007	5.92804	3.23821	0.102381	0.138124
Naip7	NA	NA	-0.796583	-1.63488	3.23689	0.102442	0.138193
Asb14	Asb14	ankyrin repeat and SOCS box-containing 14 [Source:MGI Symbol;Acc:MGI:2655107]	0.662646	-2.04663	3.59828	0.10249	0.138244
Gm1564	NA	NA	0.934102	-2.61017	3.22958	0.102781	0.138624
Tceal1	Tceal1	transcription elongation factor A (SII)-like 1 [Source:MGI Symbol;Acc:MGI:2385317]	0.661093	-1.02817	3.22887	0.102814	0.138656
Supt20	Supt20	suppressor of Ty 20 [Source:MGI Symbol;Acc:MGI:1929651]	0.104821	5.5177	3.22756	0.102875	0.138724
Araf	Araf	Araf proto-oncogene, serine/threonine kinase [Source:MGI Symbol;Acc:MGI:88065]	-0.0553899	5.88644	3.22119	0.103172	0.139112
2010320M18Rik	NA	NA	0.201248	1.61222	3.21907	0.103271	0.139232
Zfp459	Zfp459	zinc finger protein 459 [Source:MGI Symbol;Acc:MGI:3040701]	0.381917	0.0925684	3.21504	0.10346	0.139473
Fam89b	Fam89b	family with sequence similarity 89, member B [Source:MGI Symbol;Acc:MGI:106595]	0.10475	4.25272	3.21429	0.103495	0.139507
2210016L21Rik	2210016L21Rik	RIKEN cDNA 2210016L21 gene [Source:MGI Symbol;Acc:MGI:1919607]	0.0895562	4.48317	3.21067	0.103665	0.139723
Ss18	Ss18	SS18, nBAF chromatin remodeling complex subunit [Source:MGI Symbol;Acc:MGI:107708]	0.0623663	6.21171	3.20758	0.10381	0.139906
Copg1	Copg1	coatomer protein complex, subunit gamma 1 [Source:MGI Symbol;Acc:MGI:1858696]	0.0738398	6.88174	3.2051	0.103927	0.14005
Arpc1a	Arpc1a	actin related protein 2/3 complex, subunit 1A [Source:MGI Symbol;Acc:MGI:1928896]	0.0695896	5.90548	3.20455	0.103952	0.140071
Map3k15	Map3k15	mitogen-activated protein kinase kinase kinase 15 [Source:MGI Symbol;Acc:MGI:2448588]	0.265865	2.45753	3.20413	0.103972	0.140085
Marveld2	Marveld2	MARVEL (membrane-associating) domain containing 2 [Source:MGI Symbol;Acc:MGI:2446166]	0.428976	1.00234	3.19822	0.104252	0.140448
Slc15a1	Slc15a1	solute carrier family 15 (oligopeptide transporter), member 1 [Source:MGI Symbol;Acc:MGI:1861376]	1.2198	-2.70649	3.19771	0.104276	0.140467
Gatad2b	Gatad2b	GATA zinc finger domain containing 2B [Source:MGI Symbol;Acc:MGI:2443225]	0.0930586	4.54046	3.19461	0.104422	0.140652
Arid4b	Arid4b	AT rich interactive domain 4B (RBP1-like) [Source:MGI Symbol;Acc:MGI:2137512]	0.0829689	5.28462	3.19415	0.104444	0.140668
Mnd1-ps	Mnd1-ps	Mnd1 retrotransposed pseudogene [Source:MGI Symbol;Acc:MGI:3782005]	-1.08496	-2.57503	3.19096	0.104595	0.140858
Bco2	Bco2	beta-carotene oxygenase 2 [Source:MGI Symbol;Acc:MGI:2177469]	0.888623	-1.01679	3.19059	0.104613	0.140866
Rptor	Rptor	regulatory associated protein of MTOR, complex 1 [Source:MGI Symbol;Acc:MGI:1921620]	0.0841457	5.32919	3.19042	0.104621	0.140866
Kdelr2	Kdelr2	KDEL (Lys-Asp-Glu-Leu) endoplasmic reticulum protein retention receptor 2 [Source:MGI Symbol;Acc:MGI:1914163]	-0.10831	5.61397	3.18986	0.104648	0.140888
H2-DMb1	H2-DMb1	histocompatibility 2, class II, locus Mb1 [Source:MGI Symbol;Acc:MGI:95922]	0.395826	3.68437	3.18963	0.104659	0.14089
Tmem40	Tmem40	transmembrane protein 40 [Source:MGI Symbol;Acc:MGI:2137870]	0.260529	3.77869	3.18801	0.104736	0.14098
Kif24	Kif24	kinesin family member 24 [Source:MGI Symbol;Acc:MGI:1918345]	-0.157913	4.33861	3.18543	0.104858	0.141132
Aurkb	Aurkb	aurora kinase B [Source:MGI Symbol;Acc:MGI:107168]	-0.107718	6.38954	3.18422	0.104916	0.141197
Ak5	Ak5	adenylate kinase 5 [Source:MGI Symbol;Acc:MGI:2677491]	-0.72757	-1.88052	3.18367	0.104942	0.141219
Tg	Tg	thyroglobulin [Source:MGI Symbol;Acc:MGI:98733]	0.860909	-1.65995	3.18143	0.105049	0.14135
Zfp180	Zfp180	zinc finger protein 180 [Source:MGI Symbol;Acc:MGI:1923701]	-0.0778717	4.65266	3.17914	0.105159	0.141483
Taf7	Taf7	TATA-box binding protein associated factor 7 [Source:MGI Symbol;Acc:MGI:1346348]	0.124005	3.52712	3.17785	0.105221	0.141553
Parvb	Parvb	parvin, beta [Source:MGI Symbol;Acc:MGI:2153063]	-0.294074	2.5173	3.17632	0.105294	0.141638
Crnde	Crnde	colorectal neoplasia differentially expressed (non-protein coding) [Source:MGI Symbol;Acc:MGI:1918546]	-0.309782	0.732687	3.17023	0.105586	0.142018
Wscd2	Wscd2	WSC domain containing 2 [Source:MGI Symbol;Acc:MGI:2445030]	0.692016	-1.70937	3.168	0.105693	0.142149
Slc44a3	Slc44a3	solute carrier family 44, member 3 [Source:MGI Symbol;Acc:MGI:2384860]	-0.980129	-2.45813	3.1662	0.10578	0.142252
Tbccd1	Tbccd1	TBCC domain containing 1 [Source:MGI Symbol;Acc:MGI:1917823]	0.130989	3.78542	3.16576	0.105801	0.142267
Kntc1	Kntc1	kinetochore associated 1 [Source:MGI Symbol;Acc:MGI:2673709]	0.0944998	5.8635	3.16223	0.105972	0.142483
Golph3	Golph3	golgi phosphoprotein 3 [Source:MGI Symbol;Acc:MGI:1913879]	-0.079908	6.17286	3.16147	0.106008	0.142519
Klra3	Klra3	killer cell lectin-like receptor, subfamily A, member 3 [Source:MGI Symbol;Acc:MGI:101905]	1.14052	-2.51889	3.15857	0.106149	0.142694
Bri3bp	Bri3bp	Bri3 binding protein [Source:MGI Symbol;Acc:MGI:1924059]	-0.0601806	6.83194	3.15729	0.10621	0.142763
Zc3h7a	Zc3h7a	zinc finger CCCH type containing 7 A [Source:MGI Symbol;Acc:MGI:2445044]	-0.0544152	6.62211	3.15695	0.106227	0.142772
Comt	Comt	catechol-O-methyltransferase [Source:MGI Symbol;Acc:MGI:88470]	-0.0741101	5.37138	3.1541	0.106365	0.142944
Rnf111	Rnf111	ring finger 111 [Source:MGI Symbol;Acc:MGI:1934919]	0.0897949	5.45747	3.15343	0.106398	0.142975
Hoxb2	Hoxb2	homeobox B2 [Source:MGI Symbol;Acc:MGI:96183]	0.200979	1.38188	3.15227	0.106454	0.143037
Tmem121	Tmem121	transmembrane protein 121 [Source:MGI Symbol;Acc:MGI:1916445]	0.556316	2.9098	3.14778	0.106672	0.143317
Etohd2	Etohd2	ethanol decreased 2 [Source:MGI Symbol;Acc:MGI:1261417]	-0.282828	0.712421	3.14504	0.106806	0.143476
Fam131a	Fam131a	family with sequence similarity 131, member A [Source:MGI Symbol;Acc:MGI:1925658]	-0.394766	0.193054	3.14481	0.106817	0.143476
Cdk20	Cdk20	cyclin-dependent kinase 20 [Source:MGI Symbol;Acc:MGI:2145349]	-0.230947	1.60672	3.14473	0.106821	0.143476
2810001G20Rik	2810001G20Rik	RIKEN cDNA 2810001G20 gene [Source:MGI Symbol;Acc:MGI:1913706]	0.289051	1.27444	3.14373	0.106869	0.143528
Card6	Card6	caspase recruitment domain family, member 6 [Source:MGI Symbol;Acc:MGI:3032959]	-0.353029	1.68105	3.14143	0.106982	0.143666
Zdhhc18	Zdhhc18	zinc finger, DHHC domain containing 18 [Source:MGI Symbol;Acc:MGI:3527792]	0.102885	5.97345	3.13982	0.107061	0.143758
6430562O15Rik	6430562O15Rik	RIKEN cDNA 6430562O15 gene [Source:MGI Symbol;Acc:MGI:2444982]	0.536322	-0.955667	3.13934	0.107084	0.143776
Kif1c	Kif1c	kinesin family member 1C [Source:MGI Symbol;Acc:MGI:1098260]	-0.111917	5.07048	3.13912	0.107095	0.143777
Trmt5	Trmt5	TRM5 tRNA methyltransferase 5 [Source:MGI Symbol;Acc:MGI:1923607]	-0.111095	4.04254	3.13735	0.107182	0.14388
Cox6a1	Cox6a1	cytochrome c oxidase subunit 6A1 [Source:MGI Symbol;Acc:MGI:103099]	-0.061661	6.73843	3.13374	0.107359	0.1441
Asphd1	Asphd1	aspartate beta-hydroxylase domain containing 1 [Source:MGI Symbol;Acc:MGI:2685014]	-1.50617	-2.67104	3.13359	0.107366	0.1441
Alcam	Alcam	activated leukocyte cell adhesion molecule [Source:MGI Symbol;Acc:MGI:1313266]	0.262742	3.52481	3.13324	0.107383	0.14411
Ubald2	Ubald2	UBA-like domain containing 2 [Source:MGI Symbol;Acc:MGI:1914635]	-0.144308	3.00477	3.1323	0.107429	0.144158
2210416O15Rik	NA	NA	0.611584	-1.7946	3.12545	0.107766	0.144597
Commd6	Commd6	COMM domain containing 6 [Source:MGI Symbol;Acc:MGI:1913450]	0.135828	3.55621	3.12525	0.107777	0.144597
Eif2d	Eif2d	eukaryotic translation initiation factor 2D [Source:MGI Symbol;Acc:MGI:109342]	-0.0889013	5.42336	3.12466	0.107805	0.144622
4930447C04Rik	4930447C04Rik	RIKEN cDNA 4930447C04 gene [Source:MGI Symbol;Acc:MGI:1923051]	0.388766	-0.550593	3.12375	0.107851	0.144669
Zfp563	Zfp563	zinc finger protein 563 [Source:MGI Symbol;Acc:MGI:2677168]	-0.197226	1.77514	3.12164	0.107955	0.144795
Tmod4	Tmod4	tropomodulin 4 [Source:MGI Symbol;Acc:MGI:1355285]	-0.613631	-0.613435	3.118	0.108135	0.145023
Shroom4	Shroom4	shroom family member 4 [Source:MGI Symbol;Acc:MGI:2685570]	0.49105	-0.650955	3.11774	0.108148	0.145026
Ccdc176	NA	NA	-0.353503	1.1025	3.11751	0.108159	0.145028
Fut7	Fut7	fucosyltransferase 7 [Source:MGI Symbol;Acc:MGI:107692]	0.171033	4.88368	3.11671	0.108199	0.145061
Bbs1	Bbs1	Bardet-Biedl syndrome 1 (human) [Source:MGI Symbol;Acc:MGI:1277215]	0.602883	1.69675	3.1166	0.108204	0.145061
Ubap1	Ubap1	ubiquitin-associated protein 1 [Source:MGI Symbol;Acc:MGI:2149543]	0.0778142	4.73647	3.1151	0.108279	0.145147
Lama3	Lama3	laminin, alpha 3 [Source:MGI Symbol;Acc:MGI:99909]	1.01409	-2.5788	3.1142	0.108323	0.145193
Sema6d	Sema6d	sema domain, transmembrane domain (TM), and cytoplasmic domain, (semaphorin) 6D [Source:MGI Symbol;Acc:MGI:2387661]	0.468801	3.37368	3.11118	0.108473	0.145381
Pcnp	Pcnp	PEST proteolytic signal containing nuclear protein [Source:MGI Symbol;Acc:MGI:1923552]	-0.0621069	5.44127	3.10641	0.108711	0.145686
Appbp2os	Appbp2os	amyloid beta precursor protein (cytoplasmic tail) binding protein 2, opposite strand [Source:MGI Symbol;Acc:MGI:3603817]	-0.384352	-0.779812	3.13357	0.108764	0.145744
Nespas	Nespas	neuroendocrine secretory protein antisense [Source:MGI Symbol;Acc:MGI:1861674]	0.381252	0.368031	3.10276	0.108893	0.145903
Gm13032	Gm13032	predicted gene 13032 [Source:MGI Symbol;Acc:MGI:3702685]	-0.706852	-1.55901	3.10189	0.108937	0.145947
Dnajc21	Dnajc21	DnaJ heat shock protein family (Hsp40) member C21 [Source:MGI Symbol;Acc:MGI:1925371]	-0.092119	4.92924	3.10109	0.108977	0.145987
Klhl12	Klhl12	kelch-like 12 [Source:MGI Symbol;Acc:MGI:2385619]	0.118143	3.81125	3.09913	0.109075	0.146105
Tiparp	Tiparp	TCDD-inducible poly(ADP-ribose) polymerase [Source:MGI Symbol;Acc:MGI:2159210]	-0.141751	4.5812	3.09317	0.109374	0.146491
Naga	Naga	N-acetyl galactosaminidase, alpha [Source:MGI Symbol;Acc:MGI:1261422]	-0.17481	5.64129	3.08913	0.109577	0.14675
Mbtd1	Mbtd1	mbt domain containing 1 [Source:MGI Symbol;Acc:MGI:2143977]	-0.0748592	6.28356	3.08315	0.109879	0.147141
Ccm2	Ccm2	cerebral cavernous malformation 2 [Source:MGI Symbol;Acc:MGI:2384924]	-0.0788682	5.2164	3.08253	0.10991	0.147169
Fmo5	Fmo5	flavin containing monooxygenase 5 [Source:MGI Symbol;Acc:MGI:1310004]	0.22386	1.62733	3.08207	0.109934	0.147186
Adam3	Adam3	a disintegrin and metallopeptidase domain 3 (cyritestin) [Source:MGI Symbol;Acc:MGI:102518]	0.965126	-1.07155	3.07764	0.110158	0.147472
8430419L09Rik	NA	NA	0.107187	4.31306	3.07212	0.110438	0.147834
Dnajc10	Dnajc10	DnaJ heat shock protein family (Hsp40) member C10 [Source:MGI Symbol;Acc:MGI:1914111]	0.10074	6.86698	3.07184	0.110453	0.14784
Tmtc2	Tmtc2	transmembrane and tetratricopeptide repeat containing 2 [Source:MGI Symbol;Acc:MGI:1914057]	-0.254135	1.48086	3.06961	0.110566	0.147978
Senp5	Senp5	SUMO/sentrin specific peptidase 5 [Source:MGI Symbol;Acc:MGI:2443596]	0.0895375	5.55917	3.0694	0.110577	0.147978
Gnpnat1	Gnpnat1	glucosamine-phosphate N-acetyltransferase 1 [Source:MGI Symbol;Acc:MGI:1858963]	0.120473	4.23204	3.06769	0.110664	0.148081
Mtbp	Mtbp	Mdm2, transformed 3T3 cell double minute p53 binding protein [Source:MGI Symbol;Acc:MGI:2146005]	-0.107696	4.69286	3.06506	0.110798	0.148246
Disc1	Disc1	disrupted in schizophrenia 1 [Source:MGI Symbol;Acc:MGI:2447658]	0.371133	0.599494	3.06317	0.110895	0.148338
Pter	Pter	phosphotriesterase related [Source:MGI Symbol;Acc:MGI:107372]	-0.124367	3.71133	3.06311	0.110898	0.148338
P2ry12	P2ry12	purinergic receptor P2Y, G-protein coupled 12 [Source:MGI Symbol;Acc:MGI:1918089]	0.36389	0.312103	3.06311	0.110898	0.148338
Dok1	Dok1	docking protein 1 [Source:MGI Symbol;Acc:MGI:893587]	-0.0998181	4.48209	3.05866	0.111126	0.148629
Fan1	Fan1	FANCD2/FANCI-associated nuclease 1 [Source:MGI Symbol;Acc:MGI:3045266]	-0.145921	2.65331	3.05691	0.111216	0.148735
1700048O20Rik	1700048O20Rik	RIKEN cDNA 1700048O20 gene [Source:MGI Symbol;Acc:MGI:1920637]	0.54295	1.21772	3.05545	0.11129	0.148821
Apopt1	Apopt1	apoptogenic, mitochondrial 1 [Source:MGI Symbol;Acc:MGI:1915270]	0.0810766	4.60258	3.05509	0.111309	0.148826
Art5	Art5	ADP-ribosyltransferase 5 [Source:MGI Symbol;Acc:MGI:107948]	1.02018	-2.13439	3.05498	0.111314	0.148826
Usp12	Usp12	ubiquitin specific peptidase 12 [Source:MGI Symbol;Acc:MGI:1270128]	0.0910966	5.32195	3.05363	0.111384	0.148905
Lrig2	Lrig2	leucine-rich repeats and immunoglobulin-like domains 2 [Source:MGI Symbol;Acc:MGI:2443718]	-0.143989	3.80046	3.05276	0.111429	0.14895
Peli3	Peli3	pellino 3 [Source:MGI Symbol;Acc:MGI:1924963]	0.794217	-2.40494	3.05049	0.111546	0.149093
Osbpl6	Osbpl6	oxysterol binding protein-like 6 [Source:MGI Symbol;Acc:MGI:2139014]	1.27842	-2.81156	3.04605	0.111775	0.149385
Xlr3b	Xlr3b	X-linked lymphocyte-regulated 3B [Source:MGI Symbol;Acc:MGI:109505]	-0.80592	0.147318	3.03856	0.112163	0.14989
Ccdc9	Ccdc9	coiled-coil domain containing 9 [Source:MGI Symbol;Acc:MGI:1921443]	0.0721969	5.14291	3.0367	0.112259	0.149992
Hectd2	Hectd2	HECT domain E3 ubiquitin protein ligase 2 [Source:MGI Symbol;Acc:MGI:2442663]	0.275617	1.30033	3.03667	0.112261	0.149992
4833417C18Rik	4833417C18Rik	RIKEN cDNA 4833417C18 gene [Source:MGI Symbol;Acc:MGI:1921156]	-0.325777	0.727224	3.03022	0.112596	0.150427
Fgf3	Fgf3	fibroblast growth factor 3 [Source:MGI Symbol;Acc:MGI:95517]	0.252856	2.12104	3.02392	0.112925	0.150853
Taco1	Taco1	translational activator of mitochondrially encoded cytochrome c oxidase I [Source:MGI Symbol;Acc:MGI:1917457]	-0.0990445	3.73508	3.02309	0.112969	0.150896
0610010F05Rik	0610010F05Rik	RIKEN cDNA 0610010F05 gene [Source:MGI Symbol;Acc:MGI:1918925]	0.116568	4.71448	3.01999	0.113131	0.151099
Urgcp	Urgcp	upregulator of cell proliferation [Source:MGI Symbol;Acc:MGI:1919296]	0.0857132	4.06148	3.01753	0.11326	0.151257
1810037I17Rik	1810037I17Rik	RIKEN cDNA 1810037I17 gene [Source:MGI Symbol;Acc:MGI:1914954]	-0.0998666	4.97641	3.01484	0.113402	0.151432
Dmd	Dmd	dystrophin, muscular dystrophy [Source:MGI Symbol;Acc:MGI:94909]	0.65224	0.542856	3.0137	0.113462	0.151498
Fgf15	Fgf15	fibroblast growth factor 15 [Source:MGI Symbol;Acc:MGI:1096383]	-0.901648	-1.88231	3.01318	0.113489	0.151521
Zc3hc1	Zc3hc1	zinc finger, C3HC type 1 [Source:MGI Symbol;Acc:MGI:1916023]	-0.0747771	4.87382	3.00808	0.113758	0.151865
Ptrf	NA	NA	0.345649	3.22056	3.00785	0.11377	0.151867
Lrrc71	Lrrc71	leucine rich repeat containing 71 [Source:MGI Symbol;Acc:MGI:1921735]	-0.490336	-0.440433	3.00461	0.113942	0.152082
Ptpn4	Ptpn4	protein tyrosine phosphatase, non-receptor type 4 [Source:MGI Symbol;Acc:MGI:1099792]	0.167838	3.16417	3.00394	0.113977	0.152115
Ephb6	Ephb6	Eph receptor B6 [Source:MGI Symbol;Acc:MGI:1096338]	0.413552	1.02394	3.00349	0.114001	0.152132
1110032F04Rik	1110032F04Rik	RIKEN cDNA 1110032F04 gene [Source:MGI Symbol;Acc:MGI:1915975]	1.16418	-2.40586	3.00306	0.114024	0.152149
Ggt1	Ggt1	gamma-glutamyltransferase 1 [Source:MGI Symbol;Acc:MGI:95706]	0.312569	0.92027	3.00274	0.114041	0.152157
Trpc1	Trpc1	transient receptor potential cation channel, subfamily C, member 1 [Source:MGI Symbol;Acc:MGI:109528]	-1.58656	-2.88131	3.00002	0.114185	0.152335
Gm8013	NA	NA	-1.0629	-2.57572	2.99733	0.114328	0.152512
Slc11a1	Slc11a1	solute carrier family 11 (proton-coupled divalent metal ion transporters), member 1 [Source:MGI Symbol;Acc:MGI:1345275]	0.917761	-1.4771	2.99443	0.114482	0.152703
Smpdl3b	Smpdl3b	sphingomyelin phosphodiesterase, acid-like 3B [Source:MGI Symbol;Acc:MGI:1916022]	0.56695	-0.294514	2.99378	0.114517	0.152736
Shisa3	Shisa3	shisa family member 3 [Source:MGI Symbol;Acc:MGI:3041225]	-1.14674	-2.17417	2.99273	0.114573	0.152796
Gpbp1	Gpbp1	GC-rich promoter binding protein 1 [Source:MGI Symbol;Acc:MGI:1920524]	-0.0620931	6.50793	2.99215	0.114604	0.152823
Tubgcp6	Tubgcp6	tubulin, gamma complex associated protein 6 [Source:MGI Symbol;Acc:MGI:2146071]	0.0894572	5.0971	2.99146	0.11464	0.152857
Scarf2	Scarf2	scavenger receptor class F, member 2 [Source:MGI Symbol;Acc:MGI:1858430]	-0.379529	-0.0454883	2.99077	0.114677	0.152892
Tgfbrap1	Tgfbrap1	transforming growth factor, beta receptor associated protein 1 [Source:MGI Symbol;Acc:MGI:2447427]	0.0761312	4.82131	2.9881	0.11482	0.153068
Pfdn2	Pfdn2	prefoldin 2 [Source:MGI Symbol;Acc:MGI:1276111]	-0.071613	5.07436	2.98787	0.114832	0.15307
Rbm4	Rbm4	RNA binding motif protein 4 [Source:MGI Symbol;Acc:MGI:1100865]	0.2014	1.18745	2.98722	0.114867	0.153102
Apc	Apc	APC, WNT signaling pathway regulator [Source:MGI Symbol;Acc:MGI:88039]	0.0751836	5.8774	2.98663	0.114898	0.15313
Ppl	Ppl	periplakin [Source:MGI Symbol;Acc:MGI:1194898]	1.73972	-2.92332	2.98535	0.114967	0.153207
Nfam1	Nfam1	Nfat activating molecule with ITAM motif 1 [Source:MGI Symbol;Acc:MGI:1921289]	0.164178	4.85719	2.98418	0.11503	0.153276
Rasl11a	Rasl11a	RAS-like, family 11, member A [Source:MGI Symbol;Acc:MGI:1916145]	0.77452	-1.70805	2.98362	0.11506	0.153302
Gab1	Gab1	growth factor receptor bound protein 2-associated protein 1 [Source:MGI Symbol;Acc:MGI:108088]	-0.213447	2.68955	2.98223	0.115134	0.153387
Nsl1	Nsl1	NSL1, MIS12 kinetochore complex component [Source:MGI Symbol;Acc:MGI:2685830]	0.101099	4.3495	2.98156	0.11517	0.15342
Gpr174	Gpr174	G protein-coupled receptor 174 [Source:MGI Symbol;Acc:MGI:2685222]	0.426484	2.06419	2.97847	0.115336	0.153622
Acer3	Acer3	alkaline ceramidase 3 [Source:MGI Symbol;Acc:MGI:1913440]	-0.214899	4.09342	2.97834	0.115343	0.153622
Akt1s1	Akt1s1	AKT1 substrate 1 (proline-rich) [Source:MGI Symbol;Acc:MGI:1914855]	-0.065251	5.41721	2.978	0.115361	0.153632
Mir10a	Mir10a	microRNA 10a [Source:MGI Symbol;Acc:MGI:3619064]	-1.46093	-2.29627	2.97705	0.115412	0.153686
Zfp740	Zfp740	zinc finger protein 740 [Source:MGI Symbol;Acc:MGI:1915994]	-0.08748	6.37808	2.97663	0.115435	0.153702
A630072M18Rik	NA	NA	0.175857	3.29352	2.97607	0.115465	0.153728
Cbl	Cbl	Casitas B-lineage lymphoma [Source:MGI Symbol;Acc:MGI:88279]	-0.134361	4.79898	2.97485	0.115531	0.153801
Hhipl2	Hhipl2	hedgehog interacting protein-like 2 [Source:MGI Symbol;Acc:MGI:1926022]	2.33612	-3.13273	2.97362	0.115597	0.153874
Tmem25	Tmem25	transmembrane protein 25 [Source:MGI Symbol;Acc:MGI:1918937]	0.742069	-1.62923	2.96914	0.115839	0.154175
Aoc3	Aoc3	amine oxidase, copper containing 3 [Source:MGI Symbol;Acc:MGI:1306797]	0.785185	-2.04526	2.96903	0.115845	0.154175
Amz1	Amz1	archaelysin family metallopeptidase 1 [Source:MGI Symbol;Acc:MGI:2442258]	0.310883	2.62834	2.96853	0.115872	0.154197
Thap7	Thap7	THAP domain containing 7 [Source:MGI Symbol;Acc:MGI:1916259]	0.121559	3.82776	2.96658	0.115977	0.154323
Serpine3	Serpine3	serpin peptidase inhibitor, clade E (nexin, plasminogen activator inhibitor type 1), member 3 [Source:MGI Symbol;Acc:MGI:2442020]	0.493657	-0.18898	2.96525	0.11605	0.154405
Hist1h3e	Hist1h3e	histone cluster 1, H3e [Source:MGI Symbol;Acc:MGI:2448326]	0.430552	-0.708602	2.96482	0.116073	0.154421
Cmah	Cmah	cytidine monophospho-N-acetylneuraminic acid hydroxylase [Source:MGI Symbol;Acc:MGI:103227]	-0.413015	3.5946	2.96428	0.116102	0.154446
Zc2hc1a	Zc2hc1a	zinc finger, C2HC-type containing 1A [Source:MGI Symbol;Acc:MGI:1914556]	-0.166345	2.21892	2.96285	0.116179	0.154534
Gm4787	Gm4787	predicted gene 4787 [Source:MGI Symbol;Acc:MGI:3646380]	1.0054	-1.86916	2.96254	0.116197	0.154543
Gbp2	Gbp2	guanylate binding protein 2 [Source:MGI Symbol;Acc:MGI:102772]	-0.397176	3.35492	2.96176	0.116238	0.154584
Mtmr9	Mtmr9	myotubularin related protein 9 [Source:MGI Symbol;Acc:MGI:2442842]	0.0895054	4.84012	2.96129	0.116264	0.15459
Irg1	NA	NA	0.966556	-2.40506	2.96129	0.116264	0.15459
1700020D05Rik	NA	NA	-0.580209	-0.619906	2.95632	0.116535	0.154924
Ttn	Ttn	titin [Source:MGI Symbol;Acc:MGI:98864]	0.383577	0.0201197	2.95627	0.116537	0.154924
Kcnab1	Kcnab1	potassium voltage-gated channel, shaker-related subfamily, beta member 1 [Source:MGI Symbol;Acc:MGI:109155]	-0.784765	-2.00038	2.95332	0.116698	0.155123
Usp50	Usp50	ubiquitin specific peptidase 50 [Source:MGI Symbol;Acc:MGI:1922333]	-1.03787	-2.7731	2.94811	0.116983	0.155487
Itih5	Itih5	inter-alpha (globulin) inhibitor H5 [Source:MGI Symbol;Acc:MGI:1925751]	0.155036	5.51792	2.94532	0.117135	0.155675
Tmem208	Tmem208	transmembrane protein 208 [Source:MGI Symbol;Acc:MGI:1913570]	0.097786	4.28717	2.9432	0.117252	0.155816
Rps15a-ps4	Rps15a-ps4	ribosomal protein S15A, pseudogene 4 [Source:MGI Symbol;Acc:MGI:3652187]	-0.424455	-0.313539	2.94298	0.117264	0.155817
Ctps2	Ctps2	cytidine 5'-triphosphate synthase 2 [Source:MGI Symbol;Acc:MGI:1933185]	-0.0691758	5.31228	2.93986	0.117435	0.15603
Snord65	Snord65	small nucleolar RNA, C/D box 65 [Source:MGI Symbol;Acc:MGI:3819547]	0.636466	-1.6436	2.93334	0.117795	0.156493
Dgcr14	NA	NA	0.0898392	4.24781	2.93215	0.11786	0.156566
Tcap	Tcap	titin-cap [Source:MGI Symbol;Acc:MGI:1330233]	-0.951263	-2.54616	2.92548	0.11823	0.157042
Rgs9bp	Rgs9bp	regulator of G-protein signalling 9 binding protein [Source:MGI Symbol;Acc:MGI:2384418]	-0.51669	-1.22279	2.92405	0.118309	0.157132
Abcc4	Abcc4	ATP-binding cassette, sub-family C (CFTR/MRP), member 4 [Source:MGI Symbol;Acc:MGI:2443111]	-0.168713	5.4286	2.92301	0.118367	0.157195
Loxl2	Loxl2	lysyl oxidase-like 2 [Source:MGI Symbol;Acc:MGI:2137913]	1.34125	-2.52017	2.92278	0.118379	0.157197
3110056K07Rik	3110056K07Rik	RIKEN cDNA 3110056K07 gene [Source:MGI Symbol;Acc:MGI:1920454]	0.251677	1.69437	2.92028	0.118519	0.157367
Pcdhb22	Pcdhb22	protocadherin beta 22 [Source:MGI Symbol;Acc:MGI:2136760]	0.822532	-2.08899	2.91794	0.118649	0.157522
P2ry13	P2ry13	purinergic receptor P2Y, G-protein coupled 13 [Source:MGI Symbol;Acc:MGI:1921441]	0.294039	1.66432	2.91778	0.118657	0.157522
Icam4	Icam4	intercellular adhesion molecule 4, Landsteiner-Wiener blood group [Source:MGI Symbol;Acc:MGI:1925619]	0.570955	0.156489	2.91688	0.118708	0.157574
Ccbl2	NA	NA	-0.124533	3.83644	2.91445	0.118844	0.15774
Orm3	Orm3	orosomucoid 3 [Source:MGI Symbol;Acc:MGI:97445]	0.966371	-1.94597	2.91249	0.118953	0.15787
Ret	Ret	ret proto-oncogene [Source:MGI Symbol;Acc:MGI:97902]	0.857479	-1.94539	2.90989	0.119098	0.158049
Zcchc11	NA	NA	-0.0830815	6.29078	2.90887	0.119156	0.158101
Pde4c	Pde4c	phosphodiesterase 4C, cAMP specific [Source:MGI Symbol;Acc:MGI:99556]	-0.337842	1.23786	2.90879	0.11916	0.158101
Prps1	Prps1	phosphoribosyl pyrophosphate synthetase 1 [Source:MGI Symbol;Acc:MGI:97775]	-0.0487159	5.86056	2.90773	0.119219	0.158165
Gtpbp10	Gtpbp10	GTP-binding protein 10 (putative) [Source:MGI Symbol;Acc:MGI:2385599]	-0.116975	3.99701	2.90637	0.119296	0.158252
Rspo1	Rspo1	R-spondin 1 [Source:MGI Symbol;Acc:MGI:2183426]	0.608335	-1.00616	2.90513	0.119365	0.158329
Palm3	Palm3	paralemmin 3 [Source:MGI Symbol;Acc:MGI:1921587]	-0.540177	-0.491215	2.90464	0.119393	0.158351
Rsbn1l	Rsbn1l	round spermatid basic protein 1-like [Source:MGI Symbol;Acc:MGI:3036237]	0.115434	5.91006	2.90406	0.119426	0.15838
Parp2	Parp2	poly (ADP-ribose) polymerase family, member 2 [Source:MGI Symbol;Acc:MGI:1341112]	0.0587701	5.64243	2.90341	0.119462	0.158413
Flrt1	Flrt1	fibronectin leucine rich transmembrane protein 1 [Source:MGI Symbol;Acc:MGI:3026647]	-0.955059	-2.54631	2.90217	0.119532	0.158492
Klhl13	Klhl13	kelch-like 13 [Source:MGI Symbol;Acc:MGI:1914705]	1.65002	-2.96369	2.90167	0.11956	0.158514
Speg	Speg	SPEG complex locus [Source:MGI Symbol;Acc:MGI:109282]	0.529991	-0.830432	2.89733	0.119805	0.158824
Gapt	Gapt	Grb2-binding adaptor, transmembrane [Source:MGI Symbol;Acc:MGI:3608341]	0.194491	2.72281	2.89663	0.119844	0.158861
Dhrs11	Dhrs11	dehydrogenase/reductase (SDR family) member 11 [Source:MGI Symbol;Acc:MGI:2652816]	0.110198	4.14265	2.89464	0.119956	0.158995
Stamos	Stamos	signal transducing adaptor molecule (SH3 domain and ITAM motif) 1, opposite strand [Source:MGI Symbol;Acc:MGI:1918207]	0.494822	-1.06755	2.89365	0.120012	0.159054
Rslcan18	Rslcan18	regulator of sex-limitation candidate 18 [Source:MGI Symbol;Acc:MGI:5433745]	-0.309782	-0.133312	2.89087	0.120169	0.15924
Smug1	Smug1	single-strand selective monofunctional uracil DNA glycosylase [Source:MGI Symbol;Acc:MGI:1918976]	-0.172656	3.18797	2.89079	0.120174	0.15924
Hey1	Hey1	hairy/enhancer-of-split related with YRPW motif 1 [Source:MGI Symbol;Acc:MGI:1341800]	0.983905	-1.48189	2.88668	0.120407	0.159526
Ids	Ids	iduronate 2-sulfatase [Source:MGI Symbol;Acc:MGI:96417]	0.14148	4.12138	2.88658	0.120413	0.159526
Acot4	Acot4	acyl-CoA thioesterase 4 [Source:MGI Symbol;Acc:MGI:2159621]	-0.807323	-1.62169	2.8854	0.12048	0.159596
Tm9sf3	Tm9sf3	transmembrane 9 superfamily member 3 [Source:MGI Symbol;Acc:MGI:1914262]	0.0567475	8.09195	2.88526	0.120488	0.159596
Fam83d	Fam83d	family with sequence similarity 83, member D [Source:MGI Symbol;Acc:MGI:1919128]	0.180487	3.00115	2.88441	0.120536	0.159645
Cdk8	Cdk8	cyclin-dependent kinase 8 [Source:MGI Symbol;Acc:MGI:1196224]	-0.0666107	5.48809	2.88211	0.120667	0.159803
Whsc1l1	NA	NA	-0.0715784	6.30539	2.8811	0.120724	0.15986
Pip5k1a	Pip5k1a	phosphatidylinositol-4-phosphate 5-kinase, type 1 alpha [Source:MGI Symbol;Acc:MGI:107929]	-0.0667836	5.31559	2.88096	0.120732	0.15986
Dazl	Dazl	deleted in azoospermia-like [Source:MGI Symbol;Acc:MGI:1342328]	1.2169	-2.70834	2.87802	0.1209	0.160068
Cry1	Cry1	cryptochrome 1 (photolyase-like) [Source:MGI Symbol;Acc:MGI:1270841]	-0.0932208	4.29214	2.87234	0.121224	0.160482
Tnfrsf22	Tnfrsf22	tumor necrosis factor receptor superfamily, member 22 [Source:MGI Symbol;Acc:MGI:1930270]	0.242503	1.79453	2.86985	0.121367	0.160657
Kctd20	Kctd20	potassium channel tetramerisation domain containing 20 [Source:MGI Symbol;Acc:MGI:1914239]	-0.107767	5.90142	2.8693	0.121399	0.160684
2010308F09Rik	NA	NA	-1.28337	-2.77154	2.86538	0.121624	0.160967
Ahi1	Ahi1	Abelson helper integration site 1 [Source:MGI Symbol;Acc:MGI:87971]	0.195503	3.51348	2.86465	0.121666	0.160997
Nfe2	Nfe2	nuclear factor, erythroid derived 2 [Source:MGI Symbol;Acc:MGI:97308]	-0.101081	6.69617	2.86459	0.121669	0.160997
Slc20a2	Slc20a2	solute carrier family 20, member 2 [Source:MGI Symbol;Acc:MGI:97851]	0.0772711	4.53496	2.86192	0.121823	0.161185
Fam126b	Fam126b	family with sequence similarity 126, member B [Source:MGI Symbol;Acc:MGI:1098784]	-0.109187	3.8325	2.86087	0.121884	0.161251
Gnas	Gnas	GNAS (guanine nucleotide binding protein, alpha stimulating) complex locus [Source:MGI Symbol;Acc:MGI:95777]	-0.0785116	8.94352	2.85193	0.1224	0.161919
Rab23	Rab23	RAB23, member RAS oncogene family [Source:MGI Symbol;Acc:MGI:99833]	0.168037	2.77603	2.84919	0.122559	0.162115
A430078I02Rik	A430078I02Rik	RIKEN cDNA A430078I02 gene [Source:MGI Symbol;Acc:MGI:2444132]	-0.612788	-1.72027	2.84855	0.122597	0.162149
Dnajc1	Dnajc1	DnaJ heat shock protein family (Hsp40) member C1 [Source:MGI Symbol;Acc:MGI:103268]	-0.106451	5.10771	2.84104	0.123034	0.162701
Neb	Neb	nebulin [Source:MGI Symbol;Acc:MGI:97292]	-0.371079	0.1628	2.84099	0.123037	0.162701
Tdp2	Tdp2	tyrosyl-DNA phosphodiesterase 2 [Source:MGI Symbol;Acc:MGI:1860486]	0.0735941	5.27412	2.8408	0.123048	0.162701
Ash1l	Ash1l	ASH1 like histone lysine methyltransferase [Source:MGI Symbol;Acc:MGI:2183158]	-0.0785909	5.98261	2.84011	0.123088	0.162738
Aspn	Aspn	asporin [Source:MGI Symbol;Acc:MGI:1913945]	0.833191	-2.3003	2.83858	0.123177	0.162831
AW554918	AW554918	expressed sequence AW554918 [Source:MGI Symbol;Acc:MGI:2147376]	-0.154286	3.11952	2.83852	0.123181	0.162831
Slc7a1	Slc7a1	solute carrier family 7 (cationic amino acid transporter, y+ system), member 1 [Source:MGI Symbol;Acc:MGI:88117]	0.0922871	7.02164	2.8377	0.123229	0.162879
Golt1b	Golt1b	golgi transport 1B [Source:MGI Symbol;Acc:MGI:1914214]	0.122207	4.88825	2.83651	0.123299	0.162956
Arfgap1	Arfgap1	ADP-ribosylation factor GTPase activating protein 1 [Source:MGI Symbol;Acc:MGI:2183559]	-0.0738793	5.12829	2.83473	0.123403	0.163079
Cbr1	Cbr1	carbonyl reductase 1 [Source:MGI Symbol;Acc:MGI:88284]	-0.131856	3.92163	2.83369	0.123464	0.163145
Usp54	Usp54	ubiquitin specific peptidase 54 [Source:MGI Symbol;Acc:MGI:1926037]	0.118363	3.65808	2.82985	0.123689	0.163427
Mir3060	Mir3060	microRNA 3060 [Source:MGI Symbol;Acc:MGI:4834232]	-0.79932	-1.88185	2.82582	0.123926	0.163725
Tekt2	Tekt2	tektin 2 [Source:MGI Symbol;Acc:MGI:1346335]	1.0945	-2.43281	2.82311	0.124086	0.163921
Fance	Fance	Fanconi anemia, complementation group E [Source:MGI Symbol;Acc:MGI:1920025]	-0.0952322	4.11613	2.82244	0.124125	0.163958
Pik3r5	Pik3r5	phosphoinositide-3-kinase regulatory subunit 5 [Source:MGI Symbol;Acc:MGI:2443588]	0.206536	4.23806	2.82056	0.124237	0.16409
Frmd7	Frmd7	FERM domain containing 7 [Source:MGI Symbol;Acc:MGI:2686379]	-0.140173	4.91805	2.81902	0.124327	0.164195
Klf1	Klf1	Kruppel-like factor 1 (erythroid) [Source:MGI Symbol;Acc:MGI:1342771]	0.589086	1.8026	2.81753	0.124416	0.164296
Trim12a	Trim12a	tripartite motif-containing 12A [Source:MGI Symbol;Acc:MGI:1923931]	-0.109915	3.64745	2.81509	0.12456	0.164471
Pvrl3	NA	NA	0.429123	-0.0204159	2.81438	0.124602	0.164512
Hist1h2bh	NA	NA	0.604946	-1.40812	2.81092	0.124808	0.164768
BC023829	NA	NA	-0.114136	3.91183	2.81071	0.12482	0.164769
Ddx41	Ddx41	DEAD (Asp-Glu-Ala-Asp) box polypeptide 41 [Source:MGI Symbol;Acc:MGI:1920185]	0.07332	5.87379	2.81024	0.124848	0.164791
Rhbdf1	Rhbdf1	rhomboid 5 homolog 1 [Source:MGI Symbol;Acc:MGI:104328]	-0.88445	-0.885672	2.80991	0.124867	0.164801
Sestd1	Sestd1	SEC14 and spectrin domains 1 [Source:MGI Symbol;Acc:MGI:1916262]	0.143805	3.92566	2.80843	0.124956	0.164902
Mctp1	Mctp1	multiple C2 domains, transmembrane 1 [Source:MGI Symbol;Acc:MGI:1926021]	-0.114338	4.05228	2.80708	0.125036	0.164993
Snapc2	Snapc2	small nuclear RNA activating complex, polypeptide 2 [Source:MGI Symbol;Acc:MGI:1914861]	0.0958823	4.0351	2.80526	0.125144	0.165121
D130017N08Rik	D130017N08Rik	RIKEN cDNA D130017N08 gene [Source:MGI Symbol;Acc:MGI:2443273]	0.320821	0.866554	2.80477	0.125173	0.165144
Smc5	Smc5	structural maintenance of chromosomes 5 [Source:MGI Symbol;Acc:MGI:2385088]	0.0685309	6.08647	2.80406	0.125216	0.165185
Alkbh7	Alkbh7	alkB homolog 7 [Source:MGI Symbol;Acc:MGI:1913650]	-0.154361	2.62363	2.80341	0.125255	0.16522
Cisd3	Cisd3	CDGSH iron sulfur domain 3 [Source:MGI Symbol;Acc:MGI:101788]	-0.204331	2.31121	2.80322	0.125266	0.16522
Kif26b	Kif26b	kinesin family member 26B [Source:MGI Symbol;Acc:MGI:2447076]	-0.988141	-2.37508	2.80181	0.12535	0.165307
Myd88	Myd88	myeloid differentiation primary response gene 88 [Source:MGI Symbol;Acc:MGI:108005]	0.112307	5.10025	2.80173	0.125355	0.165307
Cep164	Cep164	centrosomal protein 164 [Source:MGI Symbol;Acc:MGI:2384878]	-0.139825	5.32632	2.79968	0.125478	0.165453
Zcchc18	Zcchc18	zinc finger, CCHC domain containing 18 [Source:MGI Symbol;Acc:MGI:1914245]	-0.346961	0.192936	2.79878	0.125532	0.165509
Tmem88	Tmem88	transmembrane protein 88 [Source:MGI Symbol;Acc:MGI:1914270]	0.299931	-0.258529	3.14725	0.125628	0.165621
9530080O11Rik	9530080O11Rik	RIKEN cDNA 9530080O11 gene [Source:MGI Symbol;Acc:MGI:2441751]	-0.420017	-0.55095	2.7961	0.125692	0.165691
Elp3	Elp3	elongator acetyltransferase complex subunit 3 [Source:MGI Symbol;Acc:MGI:1921445]	-0.0804207	5.89615	2.79546	0.125731	0.165726
4930509E16Rik	4930509E16Rik	RIKEN cDNA 4930509E16 gene [Source:MGI Symbol;Acc:MGI:1922365]	-0.345561	0.415606	2.79459	0.125783	0.16578
Gm128	Gm128	predicted gene 128 [Source:MGI Symbol;Acc:MGI:2684974]	-0.3649	-0.303411	2.7931	0.125873	0.165882
Gamt	Gamt	guanidinoacetate methyltransferase [Source:MGI Symbol;Acc:MGI:1098221]	-0.574981	0.0169349	2.79185	0.125948	0.165963
Mxra8	Mxra8	matrix-remodelling associated 8 [Source:MGI Symbol;Acc:MGI:1922011]	-0.528667	-1.38779	2.79169	0.125957	0.165963
Tmem97	Tmem97	transmembrane protein 97 [Source:MGI Symbol;Acc:MGI:1916321]	0.0726557	5.44148	2.79029	0.126041	0.166059
Prkcz	Prkcz	protein kinase C, zeta [Source:MGI Symbol;Acc:MGI:97602]	0.861868	-2.00512	2.78782	0.12619	0.16624
Traf3ip3	Traf3ip3	TRAF3 interacting protein 3 [Source:MGI Symbol;Acc:MGI:2441706]	0.09525	5.55417	2.78714	0.126231	0.166278
Rnf214	Rnf214	ring finger protein 214 [Source:MGI Symbol;Acc:MGI:2444451]	-0.099098	4.35739	2.78433	0.126401	0.166486
Lgr4	Lgr4	leucine-rich repeat-containing G protein-coupled receptor 4 [Source:MGI Symbol;Acc:MGI:1891468]	0.267803	0.587799	2.7818	0.126553	0.166666
Zscan18	Zscan18	zinc finger and SCAN domain containing 18 [Source:MGI Symbol;Acc:MGI:3643810]	0.222618	0.831653	2.78168	0.126561	0.166666
Plekhg3	Plekhg3	pleckstrin homology domain containing, family G (with RhoGef domain) member 3 [Source:MGI Symbol;Acc:MGI:2388284]	0.13088	4.46455	2.77909	0.126717	0.166857
Zfp3	Zfp3	zinc finger protein 3 [Source:MGI Symbol;Acc:MGI:99177]	0.250646	0.783289	2.77821	0.126771	0.166912
Kbtbd2	Kbtbd2	kelch repeat and BTB (POZ) domain containing 2 [Source:MGI Symbol;Acc:MGI:2384811]	0.0785087	4.78199	2.77427	0.12701	0.167211
Tmed5	Tmed5	transmembrane p24 trafficking protein 5 [Source:MGI Symbol;Acc:MGI:1921586]	-0.091076	6.42103	2.77277	0.127101	0.167316
Ankrd61	Ankrd61	ankyrin repeat domain 61 [Source:MGI Symbol;Acc:MGI:1913979]	-0.577835	-0.61073	2.77092	0.127214	0.167449
Bcl6b	Bcl6b	B cell CLL/lymphoma 6, member B [Source:MGI Symbol;Acc:MGI:1278332]	0.709619	-1.79328	2.76985	0.127279	0.167519
Uros	Uros	uroporphyrinogen III synthase [Source:MGI Symbol;Acc:MGI:98917]	-0.123707	3.23287	2.76922	0.127317	0.167544
4930503B20Rik	4930503B20Rik	RIKEN cDNA 4930503B20 gene [Source:MGI Symbol;Acc:MGI:1922264]	1.36618	-2.77604	2.76915	0.127321	0.167544
Dnajb5	Dnajb5	DnaJ heat shock protein family (Hsp40) member B5 [Source:MGI Symbol;Acc:MGI:1930018]	-0.249027	1.76041	2.76829	0.127374	0.167598
Fxyd2	Fxyd2	FXYD domain-containing ion transport regulator 2 [Source:MGI Symbol;Acc:MGI:1195260]	-0.677924	-0.871051	2.76683	0.127463	0.167693
1600023N17Rik	NA	NA	-0.827784	-2.24741	2.76673	0.127469	0.167693
Gpr182	Gpr182	G protein-coupled receptor 182 [Source:MGI Symbol;Acc:MGI:109545]	-0.543563	-1.34759	2.76561	0.127538	0.167767
Ehmt1	Ehmt1	euchromatic histone methyltransferase 1 [Source:MGI Symbol;Acc:MGI:1924933]	-0.0555774	6.11025	2.76527	0.127559	0.167779
Fam184b	Fam184b	family with sequence similarity 184, member B [Source:MGI Symbol;Acc:MGI:2442958]	0.958566	-2.32757	2.76221	0.127745	0.168009
Lingo3	Lingo3	leucine rich repeat and Ig domain containing 3 [Source:MGI Symbol;Acc:MGI:3609246]	-0.435747	-0.433042	2.76168	0.127778	0.168037
Ndufs2	Ndufs2	NADH:ubiquinone oxidoreductase core subunit S2 [Source:MGI Symbol;Acc:MGI:2385112]	-0.0419929	6.98467	2.75893	0.127946	0.168242
Pan3	Pan3	PAN3 poly(A) specific ribonuclease subunit [Source:MGI Symbol;Acc:MGI:1919837]	0.10471	6.65537	2.75599	0.128127	0.168465
Zfp746	Zfp746	zinc finger protein 746 [Source:MGI Symbol;Acc:MGI:1916478]	0.091367	5.10844	2.75307	0.128307	0.168685
Clint1	Clint1	clathrin interactor 1 [Source:MGI Symbol;Acc:MGI:2144243]	-0.0624012	7.33414	2.7524	0.128348	0.168724
4933416M07Rik	4933416M07Rik	RIKEN cDNA 4933416M07 gene [Source:MGI Symbol;Acc:MGI:1918332]	1.20539	-2.38029	2.75191	0.128378	0.168748
Ing3	Ing3	inhibitor of growth family, member 3 [Source:MGI Symbol;Acc:MGI:1919027]	0.11928	4.39352	2.75161	0.128396	0.168757
Plaur	Plaur	plasminogen activator, urokinase receptor [Source:MGI Symbol;Acc:MGI:97612]	-0.190736	3.41032	2.75093	0.128439	0.168797
Zscan21	Zscan21	zinc finger and SCAN domain containing 21 [Source:MGI Symbol;Acc:MGI:99182]	0.115674	3.79449	2.74934	0.128537	0.16891
Shisa8	Shisa8	shisa family member 8 [Source:MGI Symbol;Acc:MGI:2146080]	0.382623	3.28167	2.74864	0.12858	0.168951
Adcy4	Adcy4	adenylate cyclase 4 [Source:MGI Symbol;Acc:MGI:99674]	-0.789484	-1.18612	2.74773	0.128636	0.169009
Riiad1	Riiad1	regulatory subunit of type II PKA R-subunit (RIIa) domain containing 1 [Source:MGI Symbol;Acc:MGI:1913603]	-1.1248	-2.73778	2.74688	0.128688	0.169062
2010001A14Rik	2010001A14Rik	RIKEN cDNA 2010001A14 gene [Source:MGI Symbol;Acc:MGI:1923766]	-0.258246	0.793381	2.74427	0.12885	0.169259
B930059L03Rik	NA	NA	-0.603566	-1.54416	2.73821	0.129226	0.169737
Arhgap31	Arhgap31	Rho GTPase activating protein 31 [Source:MGI Symbol;Acc:MGI:1333857]	0.640266	3.25946	2.73561	0.129388	0.169934
Gmeb2	Gmeb2	glucocorticoid modulatory element binding protein 2 [Source:MGI Symbol;Acc:MGI:2652836]	-0.0917074	4.89289	2.7343	0.129468	0.170025
Mdfic	Mdfic	MyoD family inhibitor domain containing [Source:MGI Symbol;Acc:MGI:104611]	-0.142894	3.48759	2.7313	0.129656	0.170246
Atp7a	Atp7a	ATPase, Cu++ transporting, alpha polypeptide [Source:MGI Symbol;Acc:MGI:99400]	-0.114414	4.03126	2.73122	0.129661	0.170246
Fam118a	Fam118a	family with sequence similarity 118, member A [Source:MGI Symbol;Acc:MGI:1920475]	0.129008	3.19744	2.72974	0.129753	0.170351
Hsd17b11	Hsd17b11	hydroxysteroid (17-beta) dehydrogenase 11 [Source:MGI Symbol;Acc:MGI:2149821]	-0.0804249	5.03448	2.72804	0.129859	0.170475
Hmgn5	Hmgn5	high-mobility group nucleosome binding domain 5 [Source:MGI Symbol;Acc:MGI:1355295]	0.0729148	6.0438	2.72667	0.129945	0.170572
1810041H14Rik	NA	NA	0.487637	-1.28873	2.72476	0.130064	0.170713
Fkbpl	Fkbpl	FK506 binding protein-like [Source:MGI Symbol;Acc:MGI:1932127]	-0.193652	2.03454	2.71951	0.130394	0.171117
Ltbp2	Ltbp2	latent transforming growth factor beta binding protein 2 [Source:MGI Symbol;Acc:MGI:99502]	0.924914	-2.51948	2.71948	0.130396	0.171117
Asb13	Asb13	ankyrin repeat and SOCS box-containing 13 [Source:MGI Symbol;Acc:MGI:2145525]	-0.152433	2.86178	2.712	0.130867	0.17172
Gm13212	Gm13212	predicted gene 13212 [Source:MGI Symbol;Acc:MGI:3651014]	-0.205638	2.10781	2.71165	0.130889	0.171732
Pld6	Pld6	phospholipase D family, member 6 [Source:MGI Symbol;Acc:MGI:2687283]	-0.245283	0.651151	2.71101	0.13093	0.17177
Pex10	Pex10	peroxisomal biogenesis factor 10 [Source:MGI Symbol;Acc:MGI:2684988]	-0.204845	2.70804	2.70825	0.131104	0.171983
Twsg1	Twsg1	twisted gastrulation BMP signaling modulator 1 [Source:MGI Symbol;Acc:MGI:2137520]	0.0920055	5.23937	2.70751	0.131151	0.172029
Pcp2	Pcp2	Purkinje cell protein 2 (L7) [Source:MGI Symbol;Acc:MGI:97508]	-0.728323	-1.58977	2.70644	0.131219	0.172102
Kcng2	Kcng2	potassium voltage-gated channel, subfamily G, member 2 [Source:MGI Symbol;Acc:MGI:3694646]	0.47554	-0.666474	2.70522	0.131296	0.172188
Zdhhc7	Zdhhc7	zinc finger, DHHC domain containing 7 [Source:MGI Symbol;Acc:MGI:2142662]	0.072104	4.6124	2.70377	0.131388	0.172292
Dennd4b	Dennd4b	DENN/MADD domain containing 4B [Source:MGI Symbol;Acc:MGI:2446201]	-0.0694692	5.90513	2.70162	0.131525	0.172456
Otub1	Otub1	OTU domain, ubiquitin aldehyde binding 1 [Source:MGI Symbol;Acc:MGI:2147616]	0.0741264	6.01314	2.69859	0.131717	0.172692
A230020J21Rik	A230020J21Rik	RIKEN cDNA A230020J21 gene [Source:MGI Symbol;Acc:MGI:3704207]	-0.846336	-2.02141	2.69823	0.13174	0.172706
Pigb	Pigb	phosphatidylinositol glycan anchor biosynthesis, class B [Source:MGI Symbol;Acc:MGI:1891825]	-0.13565	3.10011	2.69702	0.131817	0.172791
Chrnb1	Chrnb1	cholinergic receptor, nicotinic, beta polypeptide 1 (muscle) [Source:MGI Symbol;Acc:MGI:87890]	-0.208151	2.33515	2.69672	0.131836	0.172801
Asah1	Asah1	N-acylsphingosine amidohydrolase 1 [Source:MGI Symbol;Acc:MGI:1277124]	-0.129988	6.33873	2.69352	0.13204	0.173052
Ndufb7	Ndufb7	NADH:ubiquinone oxidoreductase subunit B7 [Source:MGI Symbol;Acc:MGI:1914166]	0.0780368	5.73743	2.69306	0.13207	0.173075
Actr8	Actr8	ARP8 actin-related protein 8 [Source:MGI Symbol;Acc:MGI:1860775]	-0.114142	4.65625	2.68939	0.132305	0.173367
Hist4h4	Hist4h4	histone cluster 4, H4 [Source:MGI Symbol;Acc:MGI:2448443]	-0.656793	-2.10794	2.68626	0.132505	0.173614
Mamstr	Mamstr	MEF2 activating motif and SAP domain containing transcriptional regulator [Source:MGI Symbol;Acc:MGI:1921740]	-0.850957	-2.24713	2.68502	0.132585	0.173702
Ssx2ip	Ssx2ip	synovial sarcoma, X 2 interacting protein [Source:MGI Symbol;Acc:MGI:2139150]	-0.135065	3.94177	2.68391	0.132656	0.173779
Zfp608	Zfp608	zinc finger protein 608 [Source:MGI Symbol;Acc:MGI:2442338]	-0.103203	5.66179	2.6826	0.13274	0.173871
Gm9776	Gm9776	predicted gene 9776 [Source:MGI Symbol;Acc:MGI:3641792]	0.203967	1.15408	2.68244	0.132751	0.173871
Ddx54	Ddx54	DEAD (Asp-Glu-Ala-Asp) box polypeptide 54 [Source:MGI Symbol;Acc:MGI:1919240]	-0.0613503	6.89339	2.67958	0.132935	0.174093
Vps36	Vps36	vacuolar protein sorting 36 [Source:MGI Symbol;Acc:MGI:1917410]	0.0702647	5.54976	2.67942	0.132945	0.174093
H2-Q7	H2-Q7	histocompatibility 2, Q region locus 7 [Source:MGI Symbol;Acc:MGI:95936]	-1.35241	-2.73711	2.67586	0.133175	0.174379
Rdh10	Rdh10	retinol dehydrogenase 10 (all-trans) [Source:MGI Symbol;Acc:MGI:1924238]	0.175473	2.61664	2.67503	0.133228	0.174433
Il2rg	Il2rg	interleukin 2 receptor, gamma chain [Source:MGI Symbol;Acc:MGI:96551]	0.126655	6.68897	2.6724	0.133398	0.174633
Slc16a6	Slc16a6	solute carrier family 16 (monocarboxylic acid transporters), member 6 [Source:MGI Symbol;Acc:MGI:2144585]	0.0878906	5.04627	2.67229	0.133405	0.174633
Trim12c	Trim12c	tripartite motif-containing 12C [Source:MGI Symbol;Acc:MGI:4821183]	-0.171656	4.46934	2.66882	0.13363	0.17491
Thnsl2	Thnsl2	threonine synthase-like 2 (bacterial) [Source:MGI Symbol;Acc:MGI:3041254]	-0.394015	-0.172204	2.66855	0.133648	0.174918
Rpp25	Rpp25	ribonuclease P/MRP 25 subunit [Source:MGI Symbol;Acc:MGI:2143151]	0.402291	-0.905909	2.66816	0.133673	0.174934
Mir7688	Mir7688	microRNA 7688 [Source:MGI Symbol;Acc:MGI:5531256]	-0.636326	-1.91954	2.6674	0.133722	0.174983
Ccl27a	Ccl27a	chemokine (C-C motif) ligand 27A [Source:MGI Symbol;Acc:MGI:1343459]	-0.275158	0.328346	2.66686	0.133757	0.175013
Tpgs1	Tpgs1	tubulin polyglutamylase complex subunit 1 [Source:MGI Symbol;Acc:MGI:106618]	0.0911111	3.74572	2.66516	0.133868	0.175133
1700023F06Rik	1700023F06Rik	RIKEN cDNA 1700023F06 gene [Source:MGI Symbol;Acc:MGI:1916691]	1.28116	-2.81059	2.66506	0.133874	0.175133
Mitf	Mitf	melanogenesis associated transcription factor [Source:MGI Symbol;Acc:MGI:104554]	-0.236424	1.95256	2.66026	0.134187	0.175527
Tbx19	Tbx19	T-box 19 [Source:MGI Symbol;Acc:MGI:1891158]	-0.652487	-2.10806	2.65698	0.1344	0.17579
AI504432	AI504432	expressed sequence AI504432 [Source:MGI Symbol;Acc:MGI:2139742]	-0.0790208	5.76948	2.65558	0.134492	0.175894
Gpha2	Gpha2	glycoprotein hormone alpha 2 [Source:MGI Symbol;Acc:MGI:2156541]	-1.82185	-3.27177	2.65346	0.13463	0.176057
Cstf1	Cstf1	cleavage stimulation factor, 3' pre-RNA, subunit 1 [Source:MGI Symbol;Acc:MGI:1914587]	0.0664669	5.27433	2.65329	0.134641	0.176057
Zfp869	Zfp869	zinc finger protein 869 [Source:MGI Symbol;Acc:MGI:1914119]	0.0716665	4.64608	2.64869	0.134943	0.176436
Kcnk4	Kcnk4	potassium channel, subfamily K, member 4 [Source:MGI Symbol;Acc:MGI:1298234]	-0.769598	-2.40226	2.64745	0.135025	0.176526
Sh3bgrl	Sh3bgrl	SH3-binding domain glutamic acid-rich protein like [Source:MGI Symbol;Acc:MGI:1930849]	0.0549962	7.02231	2.64537	0.135162	0.176689
Gpr171	Gpr171	G protein-coupled receptor 171 [Source:MGI Symbol;Acc:MGI:2442043]	0.154916	5.45371	2.64499	0.135186	0.176705
Adora2a	Adora2a	adenosine A2a receptor [Source:MGI Symbol;Acc:MGI:99402]	-0.296367	2.54451	2.64442	0.135224	0.176739
A730090N16Rik	A730090N16Rik	RIKEN cDNA A730090N16 gene [Source:MGI Symbol;Acc:MGI:2442748]	0.807223	-1.85087	2.64271	0.135337	0.176869
Gm13238	Gm13238	predicted gene 13238 [Source:MGI Symbol;Acc:MGI:3652104]	1.05041	-2.461	2.64203	0.135381	0.176911
Cox19	Cox19	cytochrome c oxidase assembly protein 19 [Source:MGI Symbol;Acc:MGI:1915283]	0.11685	3.79286	2.63951	0.135548	0.177113
Ttk	Ttk	Ttk protein kinase [Source:MGI Symbol;Acc:MGI:1194921]	0.100926	4.92169	2.63854	0.135612	0.17718
Sap30l	Sap30l	SAP30-like [Source:MGI Symbol;Acc:MGI:1354709]	0.0903235	4.1106	2.6377	0.135667	0.177236
Fam83e	Fam83e	family with sequence similarity 83, member E [Source:MGI Symbol;Acc:MGI:1921063]	0.526678	-1.17045	2.63455	0.135876	0.177493
Btbd3	Btbd3	BTB (POZ) domain containing 3 [Source:MGI Symbol;Acc:MGI:2385155]	-0.184326	3.344	2.63394	0.135916	0.177529
Bak1	Bak1	BCL2-antagonist/killer 1 [Source:MGI Symbol;Acc:MGI:1097161]	0.0445095	6.87417	2.63335	0.135955	0.177564
Arfrp1	Arfrp1	ADP-ribosylation factor related protein 1 [Source:MGI Symbol;Acc:MGI:1923938]	0.0941532	4.76545	2.6299	0.136184	0.177846
Emp1	Emp1	epithelial membrane protein 1 [Source:MGI Symbol;Acc:MGI:107941]	-0.59736	3.73013	2.62714	0.136368	0.17807
Otulin	Otulin	OTU deubiquitinase with linear linkage specificity [Source:MGI Symbol;Acc:MGI:3577015]	-0.0741336	5.39856	2.6246	0.136537	0.178275
Srgn	Srgn	serglycin [Source:MGI Symbol;Acc:MGI:97756]	-0.113149	8.227	2.62359	0.136604	0.178346
Scnn1a	Scnn1a	sodium channel, nonvoltage-gated 1 alpha [Source:MGI Symbol;Acc:MGI:101782]	-0.458662	0.413101	2.62292	0.136649	0.178373
Gnrh1	Gnrh1	gonadotropin releasing hormone 1 [Source:MGI Symbol;Acc:MGI:95789]	0.460613	-0.806131	2.62281	0.136656	0.178373
Poldip3	Poldip3	polymerase (DNA-directed), delta interacting protein 3 [Source:MGI Symbol;Acc:MGI:1921076]	-0.0512348	6.33731	2.62273	0.136662	0.178373
Srp14	Srp14	signal recognition particle 14 [Source:MGI Symbol;Acc:MGI:107169]	0.0657447	5.69565	2.62169	0.136731	0.178446
Rab21	Rab21	RAB21, member RAS oncogene family [Source:MGI Symbol;Acc:MGI:894308]	-0.075319	5.46002	2.61981	0.136857	0.178594
Sash3	Sash3	SAM and SH3 domain containing 3 [Source:MGI Symbol;Acc:MGI:1921381]	-0.0993675	6.98445	2.61751	0.137011	0.178779
Smg6	Smg6	Smg-6 homolog, nonsense mediated mRNA decay factor (C. elegans) [Source:MGI Symbol;Acc:MGI:2144117]	-0.0882548	5.95924	2.61732	0.137023	0.178779
Pcgf1	Pcgf1	polycomb group ring finger 1 [Source:MGI Symbol;Acc:MGI:1917087]	-0.195369	2.69312	2.61678	0.13706	0.178807
Mtrf1l	Mtrf1l	mitochondrial translational release factor 1-like [Source:MGI Symbol;Acc:MGI:1918830]	0.122004	3.23805	2.61662	0.13707	0.178807
Ccdc18	Ccdc18	coiled-coil domain containing 18 [Source:MGI Symbol;Acc:MGI:1922974]	-0.102339	3.52678	2.61552	0.137144	0.178879
Prc1	Prc1	protein regulator of cytokinesis 1 [Source:MGI Symbol;Acc:MGI:1858961]	-0.0933376	6.37087	2.61542	0.13715	0.178879
Styx	Styx	serine/threonine/tyrosine interaction protein [Source:MGI Symbol;Acc:MGI:1891150]	0.170773	2.78163	2.61158	0.137408	0.179187
Serpine2	Serpine2	serine (or cysteine) peptidase inhibitor, clade E, member 2 [Source:MGI Symbol;Acc:MGI:101780]	0.494439	3.97735	2.61154	0.137411	0.179187
Gsap	Gsap	gamma-secretase activating protein [Source:MGI Symbol;Acc:MGI:2442259]	0.196271	2.60943	2.61036	0.13749	0.179273
Has3	Has3	hyaluronan synthase 3 [Source:MGI Symbol;Acc:MGI:109599]	-0.446474	-0.537631	2.60566	0.137807	0.17967
Xlr4c	Xlr4c	X-linked lymphocyte-regulated 4C [Source:MGI Symbol;Acc:MGI:3574099]	0.847052	-1.67458	2.60519	0.137839	0.179695
Cox16	Cox16	cytochrome c oxidase assembly protein 16 [Source:MGI Symbol;Acc:MGI:1913522]	0.11448	3.1198	2.60276	0.138002	0.179892
Rnf10	Rnf10	ring finger protein 10 [Source:MGI Symbol;Acc:MGI:1859162]	0.048111	7.66099	2.60214	0.138045	0.179931
Il1rn	Il1rn	interleukin 1 receptor antagonist [Source:MGI Symbol;Acc:MGI:96547]	-1.02352	-1.78647	2.59945	0.138227	0.180152
Lurap1	Lurap1	leucine rich adaptor protein 1 [Source:MGI Symbol;Acc:MGI:1915325]	-0.306821	-0.14807	2.59298	0.138666	0.180707
Mesp2	Mesp2	mesoderm posterior 2 [Source:MGI Symbol;Acc:MGI:1096325]	1.06861	-2.54776	2.59132	0.138778	0.180837
Tmem158	Tmem158	transmembrane protein 158 [Source:MGI Symbol;Acc:MGI:1919559]	-0.272664	1.78198	2.5911	0.138793	0.18084
Rbm12b2	Rbm12b2	RNA binding motif protein 12 B2 [Source:MGI Symbol;Acc:MGI:1924854]	-0.130656	2.96898	2.5859	0.139148	0.181277
Fto	Fto	fat mass and obesity associated [Source:MGI Symbol;Acc:MGI:1347093]	-0.0489696	5.86413	2.58582	0.139154	0.181277
Brip1	Brip1	BRCA1 interacting protein C-terminal helicase 1 [Source:MGI Symbol;Acc:MGI:2442836]	-0.117679	4.6218	2.58399	0.139279	0.181423
Dusp16	Dusp16	dual specificity phosphatase 16 [Source:MGI Symbol;Acc:MGI:1917936]	0.128967	3.31898	2.58023	0.139536	0.181742
Lpo	Lpo	lactoperoxidase [Source:MGI Symbol;Acc:MGI:1923363]	-0.981847	-1.58644	2.57872	0.13964	0.18186
2610528J11Rik	2610528J11Rik	RIKEN cDNA 2610528J11 gene [Source:MGI Symbol;Acc:MGI:1913701]	-1.5748	-2.88261	2.57579	0.13984	0.182105
Col4a3bp	Col4a3bp	collagen, type IV, alpha 3 (Goodpasture antigen) binding protein [Source:MGI Symbol;Acc:MGI:1915268]	0.066089	5.23	2.57492	0.139901	0.182167
2510039O18Rik	2510039O18Rik	RIKEN cDNA 2510039O18 gene [Source:MGI Symbol;Acc:MGI:1924284]	-0.0596851	5.8981	2.57104	0.140168	0.182498
Kptn	Kptn	kaptin [Source:MGI Symbol;Acc:MGI:1890380]	0.11706	3.31054	2.56684	0.140458	0.182859
Gopc	Gopc	golgi associated PDZ and coiled-coil motif containing [Source:MGI Symbol;Acc:MGI:2149946]	-0.0760588	4.73453	2.5665	0.140481	0.182873
Tor1a	Tor1a	torsin family 1, member A (torsin A) [Source:MGI Symbol;Acc:MGI:1353568]	-0.107543	4.93922	2.56584	0.140527	0.182915
Fam222b	Fam222b	family with sequence similarity 222, member B [Source:MGI Symbol;Acc:MGI:2384939]	0.117938	3.82925	2.56558	0.140545	0.182922
Uckl1os	Uckl1os	uridine-cytidine kinase 1-like 1, opposite strand [Source:MGI Symbol;Acc:MGI:3801877]	0.435974	-0.134139	2.56146	0.14083	0.183277
Gchfr	Gchfr	GTP cyclohydrolase I feedback regulator [Source:MGI Symbol;Acc:MGI:2443977]	-0.791303	-1.84264	2.56009	0.140925	0.183378
Mrpl43	Mrpl43	mitochondrial ribosomal protein L43 [Source:MGI Symbol;Acc:MGI:2137229]	-0.0663466	5.21177	2.55997	0.140933	0.183378
Enc1	Enc1	ectodermal-neural cortex 1 [Source:MGI Symbol;Acc:MGI:109610]	0.130251	3.3935	2.55836	0.141046	0.183507
Qrsl1	Qrsl1	glutaminyl-tRNA synthase (glutamine-hydrolyzing)-like 1 [Source:MGI Symbol;Acc:MGI:1923813]	0.114651	3.71102	2.55442	0.14132	0.183847
Fcf1	Fcf1	FCF1 rRNA processing protein [Source:MGI Symbol;Acc:MGI:1920986]	0.0758055	4.90429	2.55351	0.141383	0.183912
Ccdc150	Ccdc150	coiled-coil domain containing 150 [Source:MGI Symbol;Acc:MGI:1925266]	0.523328	-1.14757	2.55164	0.141513	0.184065
Cinp	Cinp	cyclin-dependent kinase 2 interacting protein [Source:MGI Symbol;Acc:MGI:1914486]	0.0900347	4.66562	2.54864	0.141723	0.184321
Cahm	NA	NA	-0.645966	-1.41576	2.54747	0.141805	0.184411
Vsig2	Vsig2	V-set and immunoglobulin domain containing 2 [Source:MGI Symbol;Acc:MGI:1928009]	-0.372072	-0.574291	2.54692	0.141843	0.184444
Ephb2	Ephb2	Eph receptor B2 [Source:MGI Symbol;Acc:MGI:99611]	-0.20152	4.68772	2.54492	0.141983	0.184609
Sav1	Sav1	salvador family WW domain containing 1 [Source:MGI Symbol;Acc:MGI:1927144]	0.0738033	5.53456	2.54355	0.142079	0.184717
Osbpl8	Osbpl8	oxysterol binding protein-like 8 [Source:MGI Symbol;Acc:MGI:2443807]	0.0564418	7.46142	2.54172	0.142208	0.184868
Vma21	Vma21	VMA21 vacuolar H+-ATPase homolog (S. cerevisiae) [Source:MGI Symbol;Acc:MGI:1914298]	0.080124	4.611	2.54133	0.142235	0.184887
Hist1h1a	Hist1h1a	histone cluster 1, H1a [Source:MGI Symbol;Acc:MGI:1931523]	-0.542777	-0.948735	2.54063	0.142284	0.184933
Gm4737	Gm4737	predicted gene 4737 [Source:MGI Symbol;Acc:MGI:3643647]	0.527446	-0.758993	2.53462	0.142707	0.185466
Lyrm2	Lyrm2	LYR motif containing 2 [Source:MGI Symbol;Acc:MGI:1917573]	0.108304	3.31958	2.53407	0.142747	0.1855
Synj2bp	Synj2bp	synaptojanin 2 binding protein [Source:MGI Symbol;Acc:MGI:1344347]	0.0864491	4.9312	2.53016	0.143023	0.185842
Wwp2	Wwp2	WW domain containing E3 ubiquitin protein ligase 2 [Source:MGI Symbol;Acc:MGI:1914144]	-0.0671231	5.875	2.52856	0.143136	0.185972
Ttl	Ttl	tubulin tyrosine ligase [Source:MGI Symbol;Acc:MGI:1916987]	-0.120038	3.12831	2.52482	0.143401	0.1863
Kdm1a	Kdm1a	lysine (K)-specific demethylase 1A [Source:MGI Symbol;Acc:MGI:1196256]	0.0615348	6.46143	2.52334	0.143506	0.186419
Rab40c	Rab40c	Rab40C, member RAS oncogene family [Source:MGI Symbol;Acc:MGI:2183454]	-0.10426	3.88245	2.52181	0.143615	0.186544
Mcts2	Mcts2	malignant T cell amplified sequence 2 [Source:MGI Symbol;Acc:MGI:1913655]	0.279235	1.5938	2.52134	0.143648	0.186571
Pmm1	Pmm1	phosphomannomutase 1 [Source:MGI Symbol;Acc:MGI:1353418]	-0.110965	4.75683	2.51706	0.143954	0.186934
Tm6sf2	Tm6sf2	transmembrane 6 superfamily member 2 [Source:MGI Symbol;Acc:MGI:1933210]	0.816551	-2.15762	2.51704	0.143955	0.186934
Nosip	Nosip	nitric oxide synthase interacting protein [Source:MGI Symbol;Acc:MGI:1913644]	-0.0645582	5.58481	2.516	0.144029	0.187014
Fkbp14	Fkbp14	FK506 binding protein 14 [Source:MGI Symbol;Acc:MGI:2387639]	-0.69525	-2.24806	2.51176	0.144332	0.18739
Nwd1	Nwd1	NACHT and WD repeat domain containing 1 [Source:MGI Symbol;Acc:MGI:2442268]	0.216092	4.24708	2.50904	0.144527	0.187626
Phospho1	Phospho1	phosphatase, orphan 1 [Source:MGI Symbol;Acc:MGI:2447348]	0.351244	-0.626567	2.50806	0.144597	0.1877
Dag1	Dag1	dystroglycan 1 [Source:MGI Symbol;Acc:MGI:101864]	0.0617863	5.69285	2.50659	0.144703	0.18782
Uso1	Uso1	USO1 vesicle docking factor [Source:MGI Symbol;Acc:MGI:1929095]	-0.0614361	5.8715	2.50517	0.144805	0.187936
Thy1	Thy1	thymus cell antigen 1, theta [Source:MGI Symbol;Acc:MGI:98747]	-0.693337	3.37185	2.50311	0.144953	0.188111
Pcmt1	Pcmt1	protein-L-isoaspartate (D-aspartate) O-methyltransferase 1 [Source:MGI Symbol;Acc:MGI:97502]	-0.0605147	5.37234	2.50003	0.145175	0.188382
Adgrg2	Adgrg2	adhesion G protein-coupled receptor G2 [Source:MGI Symbol;Acc:MGI:2446854]	1.4399	-2.7408	2.49917	0.145237	0.188445
Mospd1	Mospd1	motile sperm domain containing 1 [Source:MGI Symbol;Acc:MGI:1917630]	0.126563	3.45109	2.49715	0.145383	0.188617
Kcnj6	Kcnj6	potassium inwardly-rectifying channel, subfamily J, member 6 [Source:MGI Symbol;Acc:MGI:104781]	1.46991	-3.04508	2.49588	0.145474	0.188709
Rin1	Rin1	Ras and Rab interactor 1 [Source:MGI Symbol;Acc:MGI:2385695]	-0.489938	0.179749	2.4958	0.14548	0.188709
Clec16a	Clec16a	C-type lectin domain family 16, member A [Source:MGI Symbol;Acc:MGI:1921624]	-0.10305	4.29273	2.49302	0.145682	0.188954
Snord49b	Snord49b	small nucleolar RNA, C/D box 49B [Source:MGI Symbol;Acc:MGI:3819539]	0.394053	-0.944998	2.49045	0.145868	0.189177
Msl1	Msl1	male specific lethal 1 [Source:MGI Symbol;Acc:MGI:1921276]	-0.0668462	6.62211	2.48948	0.145938	0.189252
Timmdc1	Timmdc1	translocase of inner mitochondrial membrane domain containing 1 [Source:MGI Symbol;Acc:MGI:1922139]	-0.0930666	4.18939	2.48911	0.145965	0.189269
Ccdc127	Ccdc127	coiled-coil domain containing 127 [Source:MGI Symbol;Acc:MGI:1914683]	-0.0716085	5.12881	2.48805	0.146042	0.189353
Olfr433	Olfr433	olfactory receptor 433 [Source:MGI Symbol;Acc:MGI:3030267]	1.25815	-2.96444	2.4801	0.146621	0.190069
Sympk	Sympk	symplekin [Source:MGI Symbol;Acc:MGI:1915438]	0.0605553	7.44122	2.4801	0.146622	0.190069
Mgl2	Mgl2	macrophage galactose N-acetyl-galactosamine specific lectin 2 [Source:MGI Symbol;Acc:MGI:2385729]	0.859126	-2.13353	2.47968	0.146652	0.190091
Sphk1	Sphk1	sphingosine kinase 1 [Source:MGI Symbol;Acc:MGI:1316649]	1.01205	-2.20353	2.47921	0.146686	0.190118
Slx4	Slx4	SLX4 structure-specific endonuclease subunit homolog (S. cerevisiae) [Source:MGI Symbol;Acc:MGI:106299]	0.0950485	4.9204	2.47712	0.146839	0.190299
Prox2	Prox2	prospero homeobox 2 [Source:MGI Symbol;Acc:MGI:1920672]	0.314578	0.760835	2.47604	0.146918	0.190385
A630033H20Rik	NA	NA	-0.361657	1.00002	2.47256	0.147174	0.190698
Mir3473a	Mir3473a	microRNA 3473a [Source:MGI Symbol;Acc:MGI:4441440]	0.685093	-1.81181	2.47019	0.147347	0.190905
4921507L20Rik	NA	NA	0.543235	-0.718915	2.47001	0.14736	0.190905
Nt5dc3	Nt5dc3	5'-nucleotidase domain containing 3 [Source:MGI Symbol;Acc:MGI:3513266]	-0.127616	4.21989	2.46933	0.147411	0.190954
Mrps36	Mrps36	mitochondrial ribosomal protein S36 [Source:MGI Symbol;Acc:MGI:1913378]	0.146983	3.05743	2.46445	0.147771	0.191402
Il1b	Il1b	interleukin 1 beta [Source:MGI Symbol;Acc:MGI:96543]	-0.561111	1.30406	2.46224	0.147933	0.191595
Ccdc101	NA	NA	0.098412	4.56625	2.46128	0.148005	0.191671
Fam188a	NA	NA	0.0964076	4.39649	2.45605	0.148392	0.192154
Dvl2	Dvl2	dishevelled segment polarity protein 2 [Source:MGI Symbol;Acc:MGI:106613]	0.0680819	4.78506	2.45216	0.148681	0.192511
Ccdc122	Ccdc122	coiled-coil domain containing 122 [Source:MGI Symbol;Acc:MGI:1918358]	-0.15467	2.92135	2.45054	0.148801	0.192638
Trak2	Trak2	trafficking protein, kinesin binding 2 [Source:MGI Symbol;Acc:MGI:1918077]	0.0525238	5.79915	2.45048	0.148805	0.192638
Mpc2	Mpc2	mitochondrial pyruvate carrier 2 [Source:MGI Symbol;Acc:MGI:1917706]	0.0877633	4.32451	2.4498	0.148856	0.192686
Nr1i3	Nr1i3	nuclear receptor subfamily 1, group I, member 3 [Source:MGI Symbol;Acc:MGI:1346307]	1.59242	-2.81289	2.44496	0.149217	0.19312
Ttc30b	Ttc30b	tetratricopeptide repeat domain 30B [Source:MGI Symbol;Acc:MGI:1919671]	0.283307	0.901546	2.44494	0.149219	0.19312
Mterf4	Mterf4	mitochondrial transcription termination factor 4 [Source:MGI Symbol;Acc:MGI:1918355]	-0.127843	3.18815	2.44259	0.149395	0.19333
Sdcbp2	Sdcbp2	syndecan binding protein (syntenin) 2 [Source:MGI Symbol;Acc:MGI:2385156]	-0.74149	-1.37355	2.44209	0.149432	0.193361
Prmt2	Prmt2	protein arginine N-methyltransferase 2 [Source:MGI Symbol;Acc:MGI:1316652]	0.207209	1.89997	2.44112	0.149505	0.193438
Opn3	Opn3	opsin 3 [Source:MGI Symbol;Acc:MGI:1338022]	-0.235765	1.47461	2.44016	0.149577	0.193509
9430083A17Rik	NA	NA	0.793566	-2.32686	2.43985	0.1496	0.193509
Ap1s1	Ap1s1	adaptor protein complex AP-1, sigma 1 [Source:MGI Symbol;Acc:MGI:1098244]	0.0540587	5.77885	2.43984	0.1496	0.193509
Vars	Vars	valyl-tRNA synthetase [Source:MGI Symbol;Acc:MGI:90675]	-0.0971559	8.54197	2.43512	0.149955	0.19395
Mpc1	Mpc1	mitochondrial pyruvate carrier 1 [Source:MGI Symbol;Acc:MGI:1915240]	-0.127401	3.70435	2.43334	0.150089	0.194106
Gm12657	Gm12657	predicted gene 12657 [Source:MGI Symbol;Acc:MGI:3651714]	0.746865	-2.20287	2.43099	0.150266	0.194317
Gm16998	Gm16998	predicted gene, 16998 [Source:MGI Symbol;Acc:MGI:4439922]	-0.614242	-1.88217	2.43056	0.150298	0.194341
Gtf3c2	NA	NA	0.0435507	6.69695	2.42926	0.150396	0.19445
Sgta	Sgta	small glutamine-rich tetratricopeptide repeat (TPR)-containing, alpha [Source:MGI Symbol;Acc:MGI:1098703]	0.0614192	6.12499	2.42328	0.150849	0.195017
Abca8b	Abca8b	ATP-binding cassette, sub-family A (ABC1), member 8b [Source:MGI Symbol;Acc:MGI:1351668]	1.6074	-2.81099	2.42145	0.150988	0.19518
Tmem165	Tmem165	transmembrane protein 165 [Source:MGI Symbol;Acc:MGI:894407]	0.0687418	5.7545	2.41935	0.151147	0.195368
Mkln1	Mkln1	muskelin 1, intracellular mediator containing kelch motifs [Source:MGI Symbol;Acc:MGI:1351638]	-0.0691431	5.35152	2.4177	0.151272	0.195512
Nudt4	Nudt4	nudix (nucleoside diphosphate linked moiety X)-type motif 4 [Source:MGI Symbol;Acc:MGI:1918457]	0.0820407	5.57932	2.41731	0.151302	0.195532
Prkcg	Prkcg	protein kinase C, gamma [Source:MGI Symbol;Acc:MGI:97597]	0.548876	-0.633953	2.41665	0.151352	0.19558
Adam10	Adam10	a disintegrin and metallopeptidase domain 10 [Source:MGI Symbol;Acc:MGI:109548]	-0.0664222	7.71312	2.41579	0.151418	0.195647
Pnrc2	Pnrc2	proline-rich nuclear receptor coactivator 2 [Source:MGI Symbol;Acc:MGI:106512]	-0.0715592	5.58417	2.41254	0.151666	0.195949
Arhgap39	Arhgap39	Rho GTPase activating protein 39 [Source:MGI Symbol;Acc:MGI:107858]	-0.127224	4.59748	2.409	0.151936	0.196281
Triqk	Triqk	triple QxxK/R motif containing [Source:MGI Symbol;Acc:MGI:3650048]	-0.51927	-1.41523	2.40443	0.152286	0.196716
5033406O09Rik	NA	NA	-0.124223	3.16568	2.40355	0.152354	0.196785
Lsm7	Lsm7	LSM7 homolog, U6 small nuclear RNA and mRNA degradation associated [Source:MGI Symbol;Acc:MGI:1913344]	0.121638	3.94895	2.40285	0.152407	0.196823
Tbc1d17	Tbc1d17	TBC1 domain family, member 17 [Source:MGI Symbol;Acc:MGI:2449973]	-0.0988958	4.70698	2.40281	0.152411	0.196823
Tsen2	Tsen2	tRNA splicing endonuclease subunit 2 [Source:MGI Symbol;Acc:MGI:2141599]	-0.125645	3.5419	2.40245	0.152438	0.196841
Zfp961	Zfp961	zinc finger protein 961 [Source:MGI Symbol;Acc:MGI:3583954]	0.125546	4.26051	2.40127	0.152528	0.196939
Snord35a	Snord35a	small nucleolar RNA, C/D box 35A [Source:MGI Symbol;Acc:MGI:1351319]	0.558868	-1.35406	2.39931	0.15268	0.197117
Lmbr1	Lmbr1	limb region 1 [Source:MGI Symbol;Acc:MGI:1861746]	0.191405	1.7809	2.39621	0.152918	0.197407
Col9a1	Col9a1	collagen, type IX, alpha 1 [Source:MGI Symbol;Acc:MGI:88465]	3.98258	-3.54783	2.57642	0.153003	0.197499
Sdha	Sdha	succinate dehydrogenase complex, subunit A, flavoprotein (Fp) [Source:MGI Symbol;Acc:MGI:1914195]	-0.0431104	7.91546	2.39322	0.153149	0.197669
D630023F18Rik	D630023F18Rik	RIKEN cDNA D630023F18 gene [Source:MGI Symbol;Acc:MGI:2138198]	0.26206	0.993969	2.393	0.153166	0.197674
C2cd3	C2cd3	C2 calcium-dependent domain containing 3 [Source:MGI Symbol;Acc:MGI:2142166]	0.0894897	6.0502	2.39191	0.153251	0.197765
Blnk	Blnk	B cell linker [Source:MGI Symbol;Acc:MGI:96878]	0.412591	2.36675	2.38972	0.153419	0.197965
Mir24-2	Mir24-2	microRNA 24-2 [Source:MGI Symbol;Acc:MGI:3618755]	-0.587856	-1.20855	2.3876	0.153584	0.198159
Slc22a5	Slc22a5	solute carrier family 22 (organic cation transporter), member 5 [Source:MGI Symbol;Acc:MGI:1329012]	-0.107448	3.5829	2.3872	0.153615	0.198181
Erdr1	NA	NA	-0.73964	5.29798	2.3831	0.153934	0.198574
Snora31	Snora31	small nucleolar RNA, H/ACA box 31 [Source:MGI Symbol;Acc:MGI:3819500]	0.303857	0.500666	2.3815	0.154058	0.198717
Zbtb38	Zbtb38	zinc finger and BTB domain containing 38 [Source:MGI Symbol;Acc:MGI:2442866]	0.0790648	4.39223	2.37797	0.154333	0.199054
Gnaz	Gnaz	guanine nucleotide binding protein, alpha z subunit [Source:MGI Symbol;Acc:MGI:95780]	0.34012	0.495971	2.37431	0.154619	0.199404
Cd3d	Cd3d	CD3 antigen, delta polypeptide [Source:MGI Symbol;Acc:MGI:88331]	-1.68954	-3.13093	2.37347	0.154685	0.199471
Cox7a1	Cox7a1	cytochrome c oxidase subunit 7A1 [Source:MGI Symbol;Acc:MGI:1316714]	-0.294045	-0.161961	2.36922	0.155018	0.199872
Vps25	Vps25	vacuolar protein sorting 25 [Source:MGI Symbol;Acc:MGI:106354]	0.049467	5.79951	2.36905	0.155032	0.199872
Hdgfrp3	NA	NA	0.104104	3.71588	2.36897	0.155038	0.199872
Tbc1d19	Tbc1d19	TBC1 domain family, member 19 [Source:MGI Symbol;Acc:MGI:1914499]	0.234904	3.12578	2.3676	0.155145	0.199993
Gsk3b	Gsk3b	glycogen synthase kinase 3 beta [Source:MGI Symbol;Acc:MGI:1861437]	-0.050812	6.02315	2.36581	0.155286	0.200156
Adrb2	Adrb2	adrenergic receptor, beta 2 [Source:MGI Symbol;Acc:MGI:87938]	-0.192924	2.50474	2.364	0.155429	0.200322
Rhd	Rhd	Rh blood group, D antigen [Source:MGI Symbol;Acc:MGI:1202882]	-0.860824	-1.89997	2.36333	0.155481	0.200371
Ctr9	Ctr9	CTR9 homolog, Paf1/RNA polymerase II complex component [Source:MGI Symbol;Acc:MGI:109345]	-0.209241	6.83741	2.36251	0.155546	0.200437
Pias4	Pias4	protein inhibitor of activated STAT 4 [Source:MGI Symbol;Acc:MGI:2136940]	-0.109266	4.2697	2.36193	0.155591	0.200477
Hivep1	Hivep1	human immunodeficiency virus type I enhancer binding protein 1 [Source:MGI Symbol;Acc:MGI:96100]	-0.0747136	5.58251	2.36154	0.155622	0.200499
Itgb4	Itgb4	integrin beta 4 [Source:MGI Symbol;Acc:MGI:96613]	-0.442092	1.30496	2.35431	0.156194	0.201217
Ctss	Ctss	cathepsin S [Source:MGI Symbol;Acc:MGI:107341]	0.194924	6.17148	2.35348	0.15626	0.201284
Ccr1l1	Ccr1l1	chemokine (C-C motif) receptor 1-like 1 [Source:MGI Symbol;Acc:MGI:104617]	0.939543	-1.96366	2.35073	0.156478	0.201547
Gtf3c3	Gtf3c3	general transcription factor IIIC, polypeptide 3 [Source:MGI Symbol;Acc:MGI:2138383]	0.105527	3.91978	2.35002	0.156535	0.201602
Mrc1	Mrc1	mannose receptor, C type 1 [Source:MGI Symbol;Acc:MGI:97142]	-1.08221	-2.08328	2.34814	0.156684	0.201776
1700017B05Rik	1700017B05Rik	RIKEN cDNA 1700017B05 gene [Source:MGI Symbol;Acc:MGI:1921461]	-0.133409	6.29022	2.34721	0.156758	0.201853
Il2ra	Il2ra	interleukin 2 receptor, alpha chain [Source:MGI Symbol;Acc:MGI:96549]	0.52727	0.431003	2.34696	0.156778	0.20186
Tcea1	Tcea1	transcription elongation factor A (SII) 1 [Source:MGI Symbol;Acc:MGI:1196624]	0.0753893	5.5924	2.34612	0.156845	0.201929
Cdkn2aip	Cdkn2aip	CDKN2A interacting protein [Source:MGI Symbol;Acc:MGI:1918175]	0.0985037	4.3175	2.34453	0.156972	0.202073
Usp20	Usp20	ubiquitin specific peptidase 20 [Source:MGI Symbol;Acc:MGI:1921520]	-0.117588	3.72444	2.34284	0.157107	0.202229
Il13	Il13	interleukin 13 [Source:MGI Symbol;Acc:MGI:96541]	-1.08616	-2.19682	2.34262	0.157124	0.202234
4930431P03Rik	4930431P03Rik	RIKEN cDNA 4930431P03 gene [Source:MGI Symbol;Acc:MGI:1921145]	-0.701871	-1.98181	2.34011	0.157325	0.202459
Myo3b	Myo3b	myosin IIIB [Source:MGI Symbol;Acc:MGI:2448580]	1.12491	-2.32905	2.34008	0.157328	0.202459
Zfp729a	Zfp729a	zinc finger protein 729a [Source:MGI Symbol;Acc:MGI:3036250]	-0.128593	3.63129	2.33102	0.158054	0.203375
Eif1a	Eif1a	eukaryotic translation initiation factor 1A [Source:MGI Symbol;Acc:MGI:95298]	-0.047812	6.74439	2.32962	0.158167	0.203502
Bend7	Bend7	BEN domain containing 7 [Source:MGI Symbol;Acc:MGI:2443100]	0.712162	-1.47664	2.3281	0.15829	0.203642
Sppl2b	Sppl2b	signal peptide peptidase like 2B [Source:MGI Symbol;Acc:MGI:1920468]	-0.0970428	5.56476	2.32405	0.158616	0.204044
Sorbs1	Sorbs1	sorbin and SH3 domain containing 1 [Source:MGI Symbol;Acc:MGI:700014]	0.184419	2.29725	2.32278	0.158719	0.204157
Srsf12	Srsf12	serine/arginine-rich splicing factor 12 [Source:MGI Symbol;Acc:MGI:2661424]	-0.825398	-1.88188	2.32213	0.158772	0.204207
Zap70	Zap70	zeta-chain (TCR) associated protein kinase [Source:MGI Symbol;Acc:MGI:99613]	-0.400188	0.39245	2.32112	0.158854	0.204294
Ptrh2	Ptrh2	peptidyl-tRNA hydrolase 2 [Source:MGI Symbol;Acc:MGI:2444848]	0.086562	4.74142	2.31959	0.158978	0.204435
Lrrc8b	Lrrc8b	leucine rich repeat containing 8 family, member B [Source:MGI Symbol;Acc:MGI:2141353]	-0.215703	2.90477	2.3182	0.159091	0.20455
Tmem259	Tmem259	transmembrane protein 259 [Source:MGI Symbol;Acc:MGI:2177957]	0.0659136	6.71284	2.31814	0.159096	0.20455
Ccdc84	Ccdc84	coiled-coil domain containing 84 [Source:MGI Symbol;Acc:MGI:2685960]	0.117604	3.27185	2.31672	0.159211	0.204679
Acot9	Acot9	acyl-CoA thioesterase 9 [Source:MGI Symbol;Acc:MGI:1928939]	-0.149319	4.35183	2.31551	0.15931	0.204788
A330009N23Rik	A330009N23Rik	RIKEN cDNA A330009N23 gene [Source:MGI Symbol;Acc:MGI:2443491]	0.403069	0.0693135	2.31433	0.159405	0.204892
Mysm1	Mysm1	myb-like, SWIRM and MPN domains 1 [Source:MGI Symbol;Acc:MGI:2444584]	-0.0655491	4.94021	2.31249	0.159555	0.205066
Prlr	Prlr	prolactin receptor [Source:MGI Symbol;Acc:MGI:97763]	-1.41948	-3.08614	2.31159	0.159628	0.205142
B3galt2	B3galt2	UDP-Gal:betaGlcNAc beta 1,3-galactosyltransferase, polypeptide 2 [Source:MGI Symbol;Acc:MGI:1349461]	0.628445	-1.6913	2.30284	0.160344	0.206043
Pds5b	Pds5b	PDS5 cohesin associated factor B [Source:MGI Symbol;Acc:MGI:2140945]	0.0793671	6.38474	2.30193	0.160419	0.206121
Gm16675	Gm16675	predicted gene, 16675 [Source:MGI Symbol;Acc:MGI:4439599]	-0.23185	0.976555	2.30057	0.16053	0.206246
Cxadr	Cxadr	coxsackie virus and adenovirus receptor [Source:MGI Symbol;Acc:MGI:1201679]	0.505483	-0.734724	2.2981	0.160733	0.206487
2020-09-06	2020-09-06	septin 6 [Source:MGI Symbol;Acc:MGI:1888939]	0.0944509	7.06138	2.29761	0.160773	0.206521
Nfkbil1	Nfkbil1	nuclear factor of kappa light polypeptide gene enhancer in B cells inhibitor like 1 [Source:MGI Symbol;Acc:MGI:1340031]	-0.13539	4.1214	2.29006	0.161397	0.207303
Ier2	Ier2	immediate early response 2 [Source:MGI Symbol;Acc:MGI:104815]	0.150967	6.20552	2.28849	0.161526	0.20745
Rassf6	Rassf6	Ras association (RalGDS/AF-6) domain family member 6 [Source:MGI Symbol;Acc:MGI:1920496]	0.437169	-0.797801	2.28812	0.161557	0.207471
Enthd1	Enthd1	ENTH domain containing 1 [Source:MGI Symbol;Acc:MGI:2686088]	1.1173	-2.64224	2.28657	0.161685	0.207617
Snord95	Snord95	small nucleolar RNA, C/D box 95 [Source:MGI Symbol;Acc:MGI:3819567]	0.406286	0.163168	2.28588	0.161743	0.207672
Pkd1l3	Pkd1l3	polycystic kidney disease 1 like 3 [Source:MGI Symbol;Acc:MGI:2664670]	-0.304221	1.09271	2.2851	0.161807	0.207737
1110008P14Rik	1110008P14Rik	RIKEN cDNA 1110008P14 gene [Source:MGI Symbol;Acc:MGI:1920987]	-0.232892	2.67483	2.28446	0.16186	0.207786
Cab39	Cab39	calcium binding protein 39 [Source:MGI Symbol;Acc:MGI:107438]	0.0416763	6.86876	2.28416	0.161886	0.2078
Adamtsl2	Adamtsl2	ADAMTS-like 2 [Source:MGI Symbol;Acc:MGI:1925044]	-0.686207	-1.5285	2.28319	0.161966	0.207884
Muc5b	Muc5b	mucin 5, subtype B, tracheobronchial [Source:MGI Symbol;Acc:MGI:1921430]	-1.69796	-2.70251	2.28202	0.162063	0.20799
Atp6v0d1	Atp6v0d1	ATPase, H+ transporting, lysosomal V0 subunit D1 [Source:MGI Symbol;Acc:MGI:1201778]	-0.066484	5.8144	2.27891	0.162322	0.208303
Ogg1	Ogg1	8-oxoguanine DNA-glycosylase 1 [Source:MGI Symbol;Acc:MGI:1097693]	0.0939886	3.71328	2.27421	0.162714	0.208788
Slc25a16	Slc25a16	solute carrier family 25 (mitochondrial carrier, Graves disease autoantigen), member 16 [Source:MGI Symbol;Acc:MGI:1920382]	-0.0959463	4.33391	2.2734	0.162782	0.208856
Cysltr2	Cysltr2	cysteinyl leukotriene receptor 2 [Source:MGI Symbol;Acc:MGI:1917336]	-0.244804	0.933504	2.27291	0.162823	0.208891
Rbbp6	Rbbp6	retinoblastoma binding protein 6, ubiquitin ligase [Source:MGI Symbol;Acc:MGI:894835]	0.0363682	7.07075	2.26902	0.163149	0.209289
Prdx3	Prdx3	peroxiredoxin 3 [Source:MGI Symbol;Acc:MGI:88034]	0.0698494	6.00072	2.26745	0.163281	0.20944
Nlrp1b	Nlrp1b	NLR family, pyrin domain containing 1B [Source:MGI Symbol;Acc:MGI:3582959]	0.808401	2.94765	2.26675	0.16334	0.209497
Tnfrsf1b	Tnfrsf1b	tumor necrosis factor receptor superfamily, member 1b [Source:MGI Symbol;Acc:MGI:1314883]	-0.0845755	6.00186	2.26475	0.163508	0.209694
Ccm2l	Ccm2l	cerebral cavernous malformation 2-like [Source:MGI Symbol;Acc:MGI:2385159]	-0.244439	0.220062	2.26265	0.163685	0.209901
Rabl3	Rabl3	RAB, member RAS oncogene family-like 3 [Source:MGI Symbol;Acc:MGI:1914907]	-0.125638	3.32437	2.26127	0.1638	0.210031
Xkr5	Xkr5	X-linked Kx blood group related 5 [Source:MGI Symbol;Acc:MGI:2442327]	0.1294	3.5223	2.25834	0.164048	0.210329
Snap29	Snap29	synaptosomal-associated protein 29 [Source:MGI Symbol;Acc:MGI:1914724]	-0.0778431	4.61497	2.25422	0.164397	0.210758
Mfsd11	Mfsd11	major facilitator superfamily domain containing 11 [Source:MGI Symbol;Acc:MGI:1917150]	-0.141887	3.46692	2.25391	0.164422	0.210772
Pex19	Pex19	peroxisomal biogenesis factor 19 [Source:MGI Symbol;Acc:MGI:1334458]	0.0554813	5.36011	2.25352	0.164456	0.210796
Anapc1	Anapc1	anaphase promoting complex subunit 1 [Source:MGI Symbol;Acc:MGI:103097]	0.045898	7.44483	2.25273	0.164522	0.210862
Tubb5	Tubb5	tubulin, beta 5 class I [Source:MGI Symbol;Acc:MGI:107812]	0.0940233	10.0553	2.25156	0.164622	0.210971
Msl3l2	Msl3l2	MSL3 like 2 [Source:MGI Symbol;Acc:MGI:1920640]	-0.193172	2.21895	2.25099	0.16467	0.211013
Llgl2	Llgl2	LLGL2 scribble cell polarity complex component [Source:MGI Symbol;Acc:MGI:1918843]	-0.187467	2.84022	2.25028	0.164731	0.211072
Mtmr1	Mtmr1	myotubularin related protein 1 [Source:MGI Symbol;Acc:MGI:1858271]	-0.049135	5.29183	2.24995	0.164759	0.211089
Ccl22	Ccl22	chemokine (C-C motif) ligand 22 [Source:MGI Symbol;Acc:MGI:1306779]	0.570987	4.06939	2.24815	0.164911	0.211266
Dnttip1	Dnttip1	deoxynucleotidyltransferase, terminal, interacting protein 1 [Source:MGI Symbol;Acc:MGI:1923483]	-0.062327	4.81743	2.24706	0.165005	0.211366
Atxn7l3b	Atxn7l3b	ataxin 7-like 3B [Source:MGI Symbol;Acc:MGI:1914971]	0.0487409	6.30677	2.24678	0.165028	0.211378
Tnk2os	Tnk2os	tyrosine kinase, non-receptor 2, opposite strand [Source:MGI Symbol;Acc:MGI:3642140]	0.683467	-1.56365	2.24504	0.165176	0.211548
Gp1ba	Gp1ba	glycoprotein 1b, alpha polypeptide [Source:MGI Symbol;Acc:MGI:1333744]	0.472668	2.48206	2.24445	0.165227	0.211594
Mlh1	Mlh1	mutL homolog 1 [Source:MGI Symbol;Acc:MGI:101938]	0.137548	4.9517	2.24282	0.165365	0.211753
Bpifc	Bpifc	BPI fold containing family C [Source:MGI Symbol;Acc:MGI:3026884]	-0.265441	1.81806	2.23992	0.165614	0.212052
Sarm1	Sarm1	sterile alpha and HEAT/Armadillo motif containing 1 [Source:MGI Symbol;Acc:MGI:2136419]	1.21979	-2.70678	2.23895	0.165696	0.212138
2810013P06Rik	NA	NA	-0.135989	2.81327	2.23636	0.165919	0.212404
Tars	Tars	threonyl-tRNA synthetase [Source:MGI Symbol;Acc:MGI:106314]	0.0742355	6.75205	2.23551	0.165991	0.212477
Phka1	Phka1	phosphorylase kinase alpha 1 [Source:MGI Symbol;Acc:MGI:97576]	0.237474	1.71149	2.23335	0.166177	0.212696
1810006J02Rik	NA	NA	0.645218	-1.83157	2.23179	0.166311	0.212849
1700028J19Rik	1700028J19Rik	RIKEN cDNA 1700028J19 gene [Source:MGI Symbol;Acc:MGI:1917254]	0.371765	-0.520102	2.23161	0.166326	0.212849
Grhl1	Grhl1	grainyhead like transcription factor 1 [Source:MGI Symbol;Acc:MGI:2182540]	-0.559061	-0.278166	2.23124	0.166358	0.212871
Ears2	Ears2	glutamyl-tRNA synthetase 2, mitochondrial [Source:MGI Symbol;Acc:MGI:1914667]	0.105802	3.22487	2.22993	0.166471	0.212996
Zfp36l2	Zfp36l2	zinc finger protein 36, C3H type-like 2 [Source:MGI Symbol;Acc:MGI:107945]	-0.0918685	9.47457	2.22766	0.166666	0.213227
Alg9	Alg9	asparagine-linked glycosylation 9 (alpha 1,2 mannosyltransferase) [Source:MGI Symbol;Acc:MGI:1924753]	0.0741927	4.16184	2.22252	0.16711	0.213776
Grk4	Grk4	G protein-coupled receptor kinase 4 [Source:MGI Symbol;Acc:MGI:95801]	0.324607	-0.372273	2.22074	0.167265	0.213954
Pomc	Pomc	pro-opiomelanocortin-alpha [Source:MGI Symbol;Acc:MGI:97742]	0.679527	-1.65874	2.2199	0.167337	0.214028
Casp3	Casp3	caspase 3 [Source:MGI Symbol;Acc:MGI:107739]	0.0902254	6.46385	2.21913	0.167404	0.214095
Gm3704	NA	NA	-0.523217	-1.06178	2.21809	0.167495	0.214188
Gm10416	NA	NA	-0.427382	-0.789532	2.21794	0.167507	0.214188
6330415G19Rik	NA	NA	0.373579	-0.476518	2.21635	0.167645	0.214345
D030025E07Rik	NA	NA	-1.42417	-3.08534	2.2149	0.167771	0.214487
Agpat2	Agpat2	1-acylglycerol-3-phosphate O-acyltransferase 2 (lysophosphatidic acid acyltransferase, beta) [Source:MGI Symbol;Acc:MGI:1914762]	0.089022	4.84143	2.21425	0.167828	0.214541
Glrx3	Glrx3	glutaredoxin 3 [Source:MGI Symbol;Acc:MGI:1353653]	0.0955326	4.01145	2.21112	0.1681	0.214869
Echdc1	Echdc1	enoyl Coenzyme A hydratase domain containing 1 [Source:MGI Symbol;Acc:MGI:1277169]	-0.142695	3.50479	2.20896	0.168289	0.215092
AB124611	AB124611	cDNA sequence AB124611 [Source:MGI Symbol;Acc:MGI:3043001]	0.266262	3.18834	2.20797	0.168376	0.215183
Rnf26	Rnf26	ring finger protein 26 [Source:MGI Symbol;Acc:MGI:2388131]	-0.0926253	3.98327	2.20569	0.168575	0.215419
Mir6385	Mir6385	microRNA 6385 [Source:MGI Symbol;Acc:MGI:5531403]	-0.426576	-1.37446	2.20335	0.16878	0.215661
Edc4	Edc4	enhancer of mRNA decapping 4 [Source:MGI Symbol;Acc:MGI:2446249]	0.0469104	6.10528	2.20049	0.169031	0.215962
Impg2	Impg2	interphotoreceptor matrix proteoglycan 2 [Source:MGI Symbol;Acc:MGI:3044955]	0.872088	-2.06906	2.19856	0.169201	0.21616
Ywhaq	Ywhaq	tyrosine 3-monooxygenase/tryptophan 5-monooxygenase activation protein theta [Source:MGI Symbol;Acc:MGI:891963]	0.067964	6.06724	2.1948	0.169531	0.216563
Recql5	Recql5	RecQ protein-like 5 [Source:MGI Symbol;Acc:MGI:2156841]	0.0610004	4.74004	2.19323	0.16967	0.216715
Arih1	Arih1	ariadne RBR E3 ubiquitin protein ligase 1 [Source:MGI Symbol;Acc:MGI:1344363]	-0.0357101	6.93408	2.19311	0.169681	0.216715
Prss23	Prss23	protease, serine 23 [Source:MGI Symbol;Acc:MGI:1923703]	1.1376	-2.74258	2.19243	0.169741	0.216773
Tmem204	Tmem204	transmembrane protein 204 [Source:MGI Symbol;Acc:MGI:3039635]	0.660283	-1.77721	2.19211	0.169769	0.216789
Usp31	Usp31	ubiquitin specific peptidase 31 [Source:MGI Symbol;Acc:MGI:1923429]	-0.0699603	4.93514	2.19123	0.169846	0.216868
Tom1l1	Tom1l1	target of myb1-like 1 (chicken) [Source:MGI Symbol;Acc:MGI:1919193]	0.212476	2.84455	2.18704	0.170218	0.217323
Yy1	Yy1	YY1 transcription factor [Source:MGI Symbol;Acc:MGI:99150]	0.0712607	6.88735	2.1863	0.170284	0.217382
Tspan9	Tspan9	tetraspanin 9 [Source:MGI Symbol;Acc:MGI:1924558]	-0.202069	1.75176	2.18617	0.170295	0.217382
Ftsj2	NA	NA	-0.128011	2.46716	2.18332	0.170548	0.217686
Clcc1	Clcc1	chloride channel CLIC-like 1 [Source:MGI Symbol;Acc:MGI:2385186]	0.0727976	5.13451	2.18259	0.170613	0.217749
Pcnxl3	NA	NA	-0.0513492	6.5415	2.1821	0.170656	0.217768
Pitpnc1	Pitpnc1	phosphatidylinositol transfer protein, cytoplasmic 1 [Source:MGI Symbol;Acc:MGI:1919045]	0.0689074	5.69724	2.18208	0.170658	0.217768
Gm10778	Gm10778	predicted gene 10778 [Source:MGI Symbol;Acc:MGI:3809656]	-0.606281	-2.17639	2.18142	0.170717	0.217824
Rnf157	Rnf157	ring finger protein 157 [Source:MGI Symbol;Acc:MGI:2442484]	-0.132516	4.82661	2.18124	0.170732	0.217824
Thrb	Thrb	thyroid hormone receptor beta [Source:MGI Symbol;Acc:MGI:98743]	-0.65801	-1.20942	2.18003	0.17084	0.217943
Blcap	Blcap	bladder cancer associated protein [Source:MGI Symbol;Acc:MGI:1858907]	-0.10777	3.79731	2.17839	0.170987	0.21811
Surf6	Surf6	surfeit gene 6 [Source:MGI Symbol;Acc:MGI:98447]	0.0911419	5.06607	2.17652	0.171154	0.218303
Plp1	Plp1	proteolipid protein (myelin) 1 [Source:MGI Symbol;Acc:MGI:97623]	-0.245431	0.660507	2.1755	0.171244	0.218399
Mfsd1	Mfsd1	major facilitator superfamily domain containing 1 [Source:MGI Symbol;Acc:MGI:1914118]	-0.10436	5.89656	2.17497	0.171292	0.218441
Ttpa	Ttpa	tocopherol (alpha) transfer protein [Source:MGI Symbol;Acc:MGI:1354168]	-0.135295	2.98572	2.17332	0.171439	0.218609
Cerkl	Cerkl	ceramide kinase-like [Source:MGI Symbol;Acc:MGI:3037816]	0.25227	0.368769	2.17279	0.171487	0.218651
Chd3	Chd3	chromodomain helicase DNA binding protein 3 [Source:MGI Symbol;Acc:MGI:1344395]	-0.104875	7.77019	2.17245	0.171517	0.218669
Txn1	Txn1	thioredoxin 1 [Source:MGI Symbol;Acc:MGI:98874]	-0.0465996	7.6562	2.17173	0.171581	0.218731
Taf13	Taf13	TATA-box binding protein associated factor 13 [Source:MGI Symbol;Acc:MGI:1913500]	0.14255	3.28543	2.17153	0.1716	0.218735
Dnajb6	Dnajb6	DnaJ heat shock protein family (Hsp40) member B6 [Source:MGI Symbol;Acc:MGI:1344381]	-0.0833233	5.05931	2.17116	0.171633	0.218758
Sike1	Sike1	suppressor of IKBKE 1 [Source:MGI Symbol;Acc:MGI:1913891]	-0.0723383	4.20147	2.16983	0.171752	0.21889
Cpeb2	Cpeb2	cytoplasmic polyadenylation element binding protein 2 [Source:MGI Symbol;Acc:MGI:2442640]	-0.167989	3.34255	2.16779	0.171935	0.219104
Psap	Psap	prosaposin [Source:MGI Symbol;Acc:MGI:97783]	0.192104	9.80666	2.16729	0.17198	0.21913
Taf1a	Taf1a	TATA-box binding protein associated factor, RNA polymerase I, A [Source:MGI Symbol;Acc:MGI:109578]	0.119553	3.8209	2.16723	0.171986	0.21913
Sntb1	Sntb1	syntrophin, basic 1 [Source:MGI Symbol;Acc:MGI:101781]	-0.183325	2.03911	2.16622	0.172077	0.219223
Gcc2	Gcc2	GRIP and coiled-coil domain containing 2 [Source:MGI Symbol;Acc:MGI:1917547]	0.0861137	4.9443	2.16607	0.17209	0.219223
Adnp	Adnp	activity-dependent neuroprotective protein [Source:MGI Symbol;Acc:MGI:1338758]	0.127444	3.39197	2.16523	0.172165	0.2193
Tank	Tank	TRAF family member-associated Nf-kappa B activator [Source:MGI Symbol;Acc:MGI:107676]	-0.104583	4.95724	2.16472	0.172211	0.219339
Slc25a26	Slc25a26	solute carrier family 25 (mitochondrial carrier, phosphate carrier), member 26 [Source:MGI Symbol;Acc:MGI:1914832]	-0.133058	2.6154	2.16345	0.172325	0.219464
Vps26a	Vps26a	VPS26 retromer complex component A [Source:MGI Symbol;Acc:MGI:1353654]	0.0747859	5.88092	2.16247	0.172414	0.219558
Ube2l6	Ube2l6	ubiquitin-conjugating enzyme E2L 6 [Source:MGI Symbol;Acc:MGI:1914500]	-0.147441	3.58327	2.16202	0.172455	0.21959
Tnfrsf10b	Tnfrsf10b	tumor necrosis factor receptor superfamily, member 10b [Source:MGI Symbol;Acc:MGI:1341090]	-0.0959142	3.54605	2.16018	0.17262	0.219781
Six1	Six1	sine oculis-related homeobox 1 [Source:MGI Symbol;Acc:MGI:102780]	-0.885199	-1.43858	2.15908	0.17272	0.219888
Prpf18	Prpf18	pre-mRNA processing factor 18 [Source:MGI Symbol;Acc:MGI:1914479]	0.0658023	5.46936	2.15887	0.172739	0.219892
Cry2	Cry2	cryptochrome 2 (photolyase-like) [Source:MGI Symbol;Acc:MGI:1270859]	-0.12126	3.62432	2.15844	0.172777	0.219922
Kdm3b	Kdm3b	KDM3B lysine (K)-specific demethylase 3B [Source:MGI Symbol;Acc:MGI:1923356]	-0.0530513	6.95918	2.15756	0.172857	0.220004
Stbd1	Stbd1	starch binding domain 1 [Source:MGI Symbol;Acc:MGI:1261768]	0.658125	-0.834106	2.15712	0.172897	0.220035
Zfp119a	Zfp119a	zinc finger protein 119a [Source:MGI Symbol;Acc:MGI:1345189]	0.243103	0.991686	2.15473	0.173113	0.220291
Gfod2	Gfod2	glucose-fructose oxidoreductase domain containing 2 [Source:MGI Symbol;Acc:MGI:1917825]	0.179221	2.02028	2.15421	0.173161	0.220332
D5Ertd605e	NA	NA	-0.18348	3.61808	2.15293	0.173276	0.220459
Ola1	Ola1	Obg-like ATPase 1 [Source:MGI Symbol;Acc:MGI:1914309]	-0.0455601	6.60127	2.15118	0.173436	0.220642
Tmem108	Tmem108	transmembrane protein 108 [Source:MGI Symbol;Acc:MGI:1932411]	-0.350234	1.72273	2.14783	0.17374	0.22101
Smyd4	Smyd4	SET and MYND domain containing 4 [Source:MGI Symbol;Acc:MGI:2442796]	-0.122305	3.21228	2.14529	0.173972	0.221269
9530027J09Rik	9530027J09Rik	RIKEN cDNA 9530027J09 gene [Source:MGI Symbol;Acc:MGI:4820557]	0.364143	0.256357	2.14525	0.173975	0.221269
Mcoln1	Mcoln1	mucolipin 1 [Source:MGI Symbol;Acc:MGI:1890498]	-0.0823917	4.31309	2.14426	0.174065	0.221364
Dalrd3	Dalrd3	DALR anticodon binding domain containing 3 [Source:MGI Symbol;Acc:MGI:1915039]	0.146991	5.63985	2.13979	0.174474	0.221865
Tbl1x	Tbl1x	transducin (beta)-like 1 X-linked [Source:MGI Symbol;Acc:MGI:1336172]	-0.0496556	5.42256	2.13884	0.174561	0.221955
Tmem44	Tmem44	transmembrane protein 44 [Source:MGI Symbol;Acc:MGI:1924489]	-0.461564	0.0512271	2.13833	0.174608	0.221995
Cyth4	Cyth4	cytohesin 4 [Source:MGI Symbol;Acc:MGI:2441702]	-0.0784641	6.2744	2.13694	0.174735	0.222137
Tmem243	Tmem243	transmembrane protein 243, mitochondrial [Source:MGI Symbol;Acc:MGI:3606159]	-0.147886	2.97576	2.13625	0.174799	0.222198
2310035C23Rik	NA	NA	-0.0871103	5.08199	2.1352	0.174895	0.222301
Ctnnbip1	Ctnnbip1	catenin beta interacting protein 1 [Source:MGI Symbol;Acc:MGI:1915756]	0.153892	2.75215	2.13401	0.175005	0.22242
Ica1l	Ica1l	islet cell autoantigen 1-like [Source:MGI Symbol;Acc:MGI:1917625]	-0.493938	-0.397261	2.13356	0.175046	0.222452
Tmx2	Tmx2	thioredoxin-related transmembrane protein 2 [Source:MGI Symbol;Acc:MGI:1914208]	-0.0722788	4.98774	2.13244	0.175149	0.222564
Gimap3	Gimap3	GTPase, IMAP family member 3 [Source:MGI Symbol;Acc:MGI:1932723]	-0.452114	1.72978	2.1305	0.175328	0.222771
Gm4961	NA	NA	1.14427	-2.74002	2.12747	0.175607	0.223106
Snord88c	Snord88c	small nucleolar RNA, C/D box 88C [Source:MGI Symbol;Acc:MGI:3819561]	-0.585384	-1.80866	2.12454	0.175877	0.22343
Abhd15	Abhd15	abhydrolase domain containing 15 [Source:MGI Symbol;Acc:MGI:1914727]	0.10344	3.90645	2.12347	0.175977	0.223536
Nvl	Nvl	nuclear VCP-like [Source:MGI Symbol;Acc:MGI:1914709]	-0.0509521	5.97043	2.12149	0.17616	0.22375
Zfp879	Zfp879	zinc finger protein 879 [Source:MGI Symbol;Acc:MGI:3053099]	0.686657	-2.29966	2.11859	0.176429	0.224071
Nos1ap	Nos1ap	nitric oxide synthase 1 (neuronal) adaptor protein [Source:MGI Symbol;Acc:MGI:1917979]	-0.203437	2.79566	2.11701	0.176576	0.224237
Rnf103	Rnf103	ring finger protein 103 [Source:MGI Symbol;Acc:MGI:109483]	-0.132949	3.20717	2.11544	0.176722	0.224403
Mtf1	Mtf1	metal response element binding transcription factor 1 [Source:MGI Symbol;Acc:MGI:101786]	0.10438	4.29833	2.11372	0.176882	0.224586
Itsn2	Itsn2	intersectin 2 [Source:MGI Symbol;Acc:MGI:1338049]	-0.0620111	6.32303	2.11334	0.176918	0.224612
Plau	Plau	plasminogen activator, urokinase [Source:MGI Symbol;Acc:MGI:97611]	0.339793	0.754174	2.11275	0.176973	0.224662
1700001L05Rik	1700001L05Rik	RIKEN cDNA 1700001L05 gene [Source:MGI Symbol;Acc:MGI:1916541]	-0.166521	2.08154	2.11109	0.177128	0.224839
Ldah	Ldah	lipid droplet associated hydrolase [Source:MGI Symbol;Acc:MGI:1916082]	0.0733933	4.95495	2.10939	0.177286	0.22502
Hist1h4a	Hist1h4a	histone cluster 1, H4a [Source:MGI Symbol;Acc:MGI:2448419]	0.596287	-2.20337	2.1066	0.177547	0.225331
Tnfaip2	Tnfaip2	tumor necrosis factor, alpha-induced protein 2 [Source:MGI Symbol;Acc:MGI:104960]	-0.375448	5.29838	2.10504	0.177694	0.225493
Atp2c1	Atp2c1	ATPase, Ca++-sequestering [Source:MGI Symbol;Acc:MGI:1889008]	0.0939398	5.32684	2.1049	0.177706	0.225493
Agbl2	Agbl2	ATP/GTP binding protein-like 2 [Source:MGI Symbol;Acc:MGI:2443254]	1.37334	-2.38092	2.10233	0.177948	0.225779
Apool	Apool	apolipoprotein O-like [Source:MGI Symbol;Acc:MGI:1915367]	-0.122787	3.98833	2.10164	0.178013	0.225839
Ttll5	Ttll5	tubulin tyrosine ligase-like family, member 5 [Source:MGI Symbol;Acc:MGI:2443657]	0.113492	4.27575	2.10149	0.178027	0.225839
Abi3bp	Abi3bp	ABI gene family, member 3 (NESH) binding protein [Source:MGI Symbol;Acc:MGI:2444583]	-0.525453	-1.68857	2.09758	0.178394	0.226285
Ikzf2	Ikzf2	IKAROS family zinc finger 2 [Source:MGI Symbol;Acc:MGI:1342541]	0.126071	4.38995	2.09702	0.178448	0.226333
Gtpbp1	Gtpbp1	GTP binding protein 1 [Source:MGI Symbol;Acc:MGI:109443]	-0.0693208	6.36361	2.0963	0.178516	0.226399
Aspa	Aspa	aspartoacylase [Source:MGI Symbol;Acc:MGI:87914]	-0.61481	-2.02173	2.0952	0.178619	0.22651
Mthfsd	Mthfsd	methenyltetrahydrofolate synthetase domain containing [Source:MGI Symbol;Acc:MGI:2679252]	-0.125421	3.90716	2.09416	0.178718	0.226615
Irf9	Irf9	interferon regulatory factor 9 [Source:MGI Symbol;Acc:MGI:107587]	0.14328	4.73138	2.09369	0.178762	0.226651
Lrp11	Lrp11	low density lipoprotein receptor-related protein 11 [Source:MGI Symbol;Acc:MGI:2442989]	0.205838	1.13473	2.09234	0.17889	0.226793
Fam120a	Fam120a	family with sequence similarity 120, member A [Source:MGI Symbol;Acc:MGI:2446163]	0.0532202	8.37643	2.09171	0.17895	0.226849
5031439G07Rik	5031439G07Rik	RIKEN cDNA 5031439G07 gene [Source:MGI Symbol;Acc:MGI:2444899]	-0.0935654	5.58957	2.08969	0.17914	0.22707
Ciao1	Ciao1	cytosolic iron-sulfur protein assembly 1 [Source:MGI Symbol;Acc:MGI:1346998]	0.0595575	4.79661	2.08949	0.17916	0.227075
2020-09-07	2020-09-07	septin 7 [Source:MGI Symbol;Acc:MGI:1335094]	0.0428813	7.11085	2.08895	0.179211	0.227119
Gm15708	Gm15708	predicted gene 15708 [Source:MGI Symbol;Acc:MGI:3783149]	0.672815	-1.07014	2.08868	0.179236	0.227131
Akna	Akna	AT-hook transcription factor [Source:MGI Symbol;Acc:MGI:2140340]	-0.107154	6.72775	2.08796	0.179305	0.227198
Ikbkb	Ikbkb	inhibitor of kappaB kinase beta [Source:MGI Symbol;Acc:MGI:1338071]	-0.0486754	6.36617	2.08712	0.179384	0.227279
Stx11	Stx11	syntaxin 11 [Source:MGI Symbol;Acc:MGI:1921982]	-0.223524	2.82972	2.08662	0.179432	0.227299
Tmem171	Tmem171	transmembrane protein 171 [Source:MGI Symbol;Acc:MGI:2685751]	0.443394	-1.35267	2.08662	0.179432	0.227299
Cacnb2	Cacnb2	calcium channel, voltage-dependent, beta 2 subunit [Source:MGI Symbol;Acc:MGI:894644]	-0.142167	3.1874	2.08617	0.179475	0.227333
Gm10863	Gm10863	predicted gene 10863 [Source:MGI Symbol;Acc:MGI:3641623]	-0.340541	-0.670035	2.08427	0.179655	0.22754
Shq1	Shq1	SHQ1 homolog (S. cerevisiae) [Source:MGI Symbol;Acc:MGI:1919421]	0.116992	3.82194	2.08342	0.179736	0.227623
Pias1	Pias1	protein inhibitor of activated STAT 1 [Source:MGI Symbol;Acc:MGI:1913125]	-0.0729671	5.10947	2.08312	0.179764	0.227639
Cyp4f41-ps	Cyp4f41-ps	cytochrome P450, family 4, subfamily f, polypeptide 41 pseudogene [Source:MGI Symbol;Acc:MGI:1925125]	-0.49611	-1.28445	2.08262	0.179812	0.227679
Erp27	Erp27	endoplasmic reticulum protein 27 [Source:MGI Symbol;Acc:MGI:1916437]	-0.49675	-0.929826	2.08163	0.179907	0.227779
Acot8	Acot8	acyl-CoA thioesterase 8 [Source:MGI Symbol;Acc:MGI:2158201]	-0.0951311	3.31951	2.08039	0.180024	0.227907
Enkd1	Enkd1	enkurin domain containing 1 [Source:MGI Symbol;Acc:MGI:2142593]	-0.17779	4.62183	2.07764	0.180287	0.22822
Polr2e	Polr2e	polymerase (RNA) II (DNA directed) polypeptide E [Source:MGI Symbol;Acc:MGI:1913670]	0.0482665	6.17375	2.07506	0.180534	0.228507
Tgfa	Tgfa	transforming growth factor alpha [Source:MGI Symbol;Acc:MGI:98724]	-0.718312	-2.63921	2.07493	0.180546	0.228507
Hspbap1	Hspbap1	Hspb associated protein 1 [Source:MGI Symbol;Acc:MGI:1913917]	-0.126554	3.27729	2.0738	0.180654	0.228624
Il17d	Il17d	interleukin 17D [Source:MGI Symbol;Acc:MGI:2446510]	-0.6972	-2.08619	2.07356	0.180678	0.228633
Dpy19l4	Dpy19l4	dpy-19-like 4 (C. elegans) [Source:MGI Symbol;Acc:MGI:2685869]	-0.123476	3.40639	2.07295	0.180736	0.228687
Rsph1	Rsph1	radial spoke head 1 homolog (Chlamydomonas) [Source:MGI Symbol;Acc:MGI:1194909]	-0.478437	-0.799715	2.07276	0.180754	0.22869
Pcbp1	Pcbp1	poly(rC) binding protein 1 [Source:MGI Symbol;Acc:MGI:1345635]	0.0598247	8.65587	2.0716	0.180866	0.22881
Cenpa	Cenpa	centromere protein A [Source:MGI Symbol;Acc:MGI:88375]	0.126779	6.253	2.06882	0.181133	0.229128
Srl	Srl	sarcalumenin [Source:MGI Symbol;Acc:MGI:2146620]	-0.149452	3.76418	2.06729	0.18128	0.229293
Nsun4	Nsun4	NOL1/NOP2/Sun domain family, member 4 [Source:MGI Symbol;Acc:MGI:1919431]	0.0938974	3.54727	2.06662	0.181344	0.229354
Casz1	Casz1	castor zinc finger 1 [Source:MGI Symbol;Acc:MGI:1196251]	0.303862	3.08828	2.06364	0.181631	0.229683
4922502D21Rik	4922502D21Rik	RIKEN cDNA 4922502D21 gene [Source:MGI Symbol;Acc:MGI:2685920]	-1.67546	-3.32268	2.0636	0.181636	0.229683
Bbs4	Bbs4	Bardet-Biedl syndrome 4 (human) [Source:MGI Symbol;Acc:MGI:2143311]	0.119756	2.64916	2.05957	0.182025	0.230154
Drap1	Drap1	Dr1 associated protein 1 (negative cofactor 2 alpha) [Source:MGI Symbol;Acc:MGI:1913806]	-0.0455421	6.55863	2.05787	0.182189	0.230342
Pfkfb2	Pfkfb2	6-phosphofructo-2-kinase/fructose-2,6-biphosphatase 2 [Source:MGI Symbol;Acc:MGI:107815]	-0.113139	4.04616	2.05721	0.182254	0.230403
Kif22	Kif22	kinesin family member 22 [Source:MGI Symbol;Acc:MGI:109233]	0.112431	5.96214	2.05619	0.182353	0.230508
Gm16712	Gm16712	predicted gene, 16712 [Source:MGI Symbol;Acc:MGI:4439636]	-0.143777	2.11525	2.05595	0.182376	0.230516
Naf1	Naf1	nuclear assembly factor 1 ribonucleoprotein [Source:MGI Symbol;Acc:MGI:2682306]	0.0575339	5.31354	2.054	0.182565	0.230735
Htt	Htt	huntingtin [Source:MGI Symbol;Acc:MGI:96067]	0.048094	6.44549	2.05188	0.182772	0.230976
E230013L22Rik	E230013L22Rik	RIKEN cDNA E230013L22 gene [Source:MGI Symbol;Acc:MGI:2142601]	-0.290204	-0.393472	2.05062	0.182894	0.23111
Snora2b	Snora2b	small nucleolar RNA, H/ACA box 2B [Source:MGI Symbol;Acc:MGI:3819497]	0.543624	-0.786239	2.04986	0.182968	0.231183
Trpc6	Trpc6	transient receptor potential cation channel, subfamily C, member 6 [Source:MGI Symbol;Acc:MGI:109523]	0.401773	-0.831424	2.04642	0.183303	0.231586
Timm10b	Timm10b	translocase of inner mitochondrial membrane 10B [Source:MGI Symbol;Acc:MGI:1315196]	-0.0722187	4.53204	2.04583	0.183361	0.231638
Rbm11	Rbm11	RNA binding motif protein 11 [Source:MGI Symbol;Acc:MGI:2447622]	0.515719	-0.887633	2.04141	0.183794	0.232158
Muc6	Muc6	mucin 6, gastric [Source:MGI Symbol;Acc:MGI:2663233]	-0.71212	-0.936048	2.0413	0.183805	0.232158
Tmem229b	Tmem229b	transmembrane protein 229B [Source:MGI Symbol;Acc:MGI:2444389]	-0.0990709	6.60866	2.04058	0.183875	0.232227
Ptger3	Ptger3	prostaglandin E receptor 3 (subtype EP3) [Source:MGI Symbol;Acc:MGI:97795]	-0.0933109	4.00775	2.03901	0.184029	0.2324
Frmd5	Frmd5	FERM domain containing 5 [Source:MGI Symbol;Acc:MGI:2442557]	-1.23016	-2.4269	2.03577	0.184347	0.232781
Mir8116	Mir8116	microRNA 8116 [Source:MGI Symbol;Acc:MGI:5530867]	-0.66323	-0.348274	2.03334	0.184587	0.233064
Cacnb1	Cacnb1	calcium channel, voltage-dependent, beta 1 subunit [Source:MGI Symbol;Acc:MGI:102522]	-0.165245	2.03831	2.03183	0.184736	0.233221
Nanp	Nanp	N-acetylneuraminic acid phosphatase [Source:MGI Symbol;Acc:MGI:1914561]	0.612252	-1.32577	2.03174	0.184744	0.233221
Gm5141	Gm5141	predicted gene 5141 [Source:MGI Symbol;Acc:MGI:3779466]	0.157367	2.14465	2.02573	0.185339	0.233951
Wdpcp	Wdpcp	WD repeat containing planar cell polarity effector [Source:MGI Symbol;Acc:MGI:2144467]	0.229574	2.12712	2.02539	0.185372	0.233973
Ankmy1	Ankmy1	ankyrin repeat and MYND domain containing 1 [Source:MGI Symbol;Acc:MGI:3045261]	-0.703849	-2.24863	2.0252	0.185391	0.233976
Rapgef5	Rapgef5	Rap guanine nucleotide exchange factor (GEF) 5 [Source:MGI Symbol;Acc:MGI:2444365]	0.276609	1.25349	2.0237	0.18554	0.234143
Arhgap28	Arhgap28	Rho GTPase activating protein 28 [Source:MGI Symbol;Acc:MGI:2147003]	0.255716	1.23861	2.0222	0.18569	0.234311
Phykpl	Phykpl	5-phosphohydroxy-L-lysine phospholyase [Source:MGI Symbol;Acc:MGI:1920197]	-0.114701	3.80148	2.02104	0.185804	0.234435
6720483E21Rik	6720483E21Rik	RIKEN cDNA 6720483E21 gene [Source:MGI Symbol;Acc:MGI:1924991]	-0.786207	-1.94046	2.01953	0.185955	0.234604
Trio	Trio	triple functional domain (PTPRF interacting) [Source:MGI Symbol;Acc:MGI:1927230]	-0.0617623	5.17638	2.01828	0.18608	0.234741
Sh2d2a	Sh2d2a	SH2 domain containing 2A [Source:MGI Symbol;Acc:MGI:1351596]	0.458081	1.12164	2.01475	0.186432	0.235164
Sap130	Sap130	Sin3A associated protein [Source:MGI Symbol;Acc:MGI:1919782]	-0.0581689	5.71702	2.01455	0.186452	0.235169
Cyb561	Cyb561	cytochrome b-561 [Source:MGI Symbol;Acc:MGI:103253]	-0.334365	1.21753	2.0129	0.186616	0.235355
Irf3	Irf3	interferon regulatory factor 3 [Source:MGI Symbol;Acc:MGI:1859179]	-0.0449573	5.75864	2.00976	0.18693	0.23573
Psme1	Psme1	proteasome (prosome, macropain) activator subunit 1 (PA28 alpha) [Source:MGI Symbol;Acc:MGI:1096367]	0.0576153	7.36508	2.00799	0.187108	0.235934
Snord58b	Snord58b	small nucleolar RNA, C/D box 58B [Source:MGI Symbol;Acc:MGI:3819545]	0.352156	-0.886315	2.00488	0.18742	0.236306
Ttll4	Ttll4	tubulin tyrosine ligase-like family, member 4 [Source:MGI Symbol;Acc:MGI:1914784]	0.0672785	5.15986	2.00356	0.187554	0.236454
Angel1	Angel1	angel homolog 1 [Source:MGI Symbol;Acc:MGI:1915987]	-0.149526	2.3798	2.00155	0.187755	0.236687
Kdelc2	Kdelc2	KDEL (Lys-Asp-Glu-Leu) containing 2 [Source:MGI Symbol;Acc:MGI:1923765]	0.134967	2.97026	2.00016	0.187896	0.236844
Cttn	Cttn	cortactin [Source:MGI Symbol;Acc:MGI:99695]	0.139807	5.03669	1.99931	0.187981	0.236931
Ifi35	Ifi35	interferon-induced protein 35 [Source:MGI Symbol;Acc:MGI:1917360]	0.0940618	4.43532	1.99861	0.188053	0.236999
Mov10	Mov10	Moloney leukemia virus 10 [Source:MGI Symbol;Acc:MGI:97054]	0.0669062	4.98585	1.99775	0.18814	0.237088
2210408F21Rik	2210408F21Rik	RIKEN cDNA 2210408F21 gene [Source:MGI Symbol;Acc:MGI:1920902]	-0.321298	0.959846	1.99382	0.188537	0.23755
Ifitm6	Ifitm6	interferon induced transmembrane protein 6 [Source:MGI Symbol;Acc:MGI:2686976]	-0.56611	1.38445	1.9938	0.188539	0.23755
Snord57	Snord57	small nucleolar RNA, C/D box 57 [Source:MGI Symbol;Acc:MGI:3819544]	0.323854	-0.419861	1.99325	0.188595	0.237599
Foxo3	Foxo3	forkhead box O3 [Source:MGI Symbol;Acc:MGI:1890081]	-0.0811239	5.47606	1.99218	0.188703	0.237714
Nol4l	Nol4l	nucleolar protein 4-like [Source:MGI Symbol;Acc:MGI:1918765]	0.149374	3.93954	1.9908	0.188843	0.23787
Gm12359	Gm12359	predicted gene 12359 [Source:MGI Symbol;Acc:MGI:3702436]	-0.314096	0.642281	1.98875	0.189052	0.238112
Zfp618	Zfp618	zinc finger protein 618 [Source:MGI Symbol;Acc:MGI:1919950]	-0.334227	-0.544273	1.98831	0.189097	0.238147
Rfx2	Rfx2	regulatory factor X, 2 (influences HLA class II expression) [Source:MGI Symbol;Acc:MGI:106583]	-0.143559	3.39064	1.98395	0.189541	0.238686
Slc25a18	Slc25a18	solute carrier family 25 (mitochondrial carrier), member 18 [Source:MGI Symbol;Acc:MGI:1919053]	-0.583503	-1.73604	1.9816	0.189781	0.238967
Rnf44	Rnf44	ring finger protein 44 [Source:MGI Symbol;Acc:MGI:2145310]	-0.0660981	6.9766	1.98117	0.189825	0.238987
Uqcrc1	Uqcrc1	ubiquinol-cytochrome c reductase core protein 1 [Source:MGI Symbol;Acc:MGI:107876]	0.0406304	7.27568	1.98096	0.189846	0.238987
Hsd17b7	Hsd17b7	hydroxysteroid (17-beta) dehydrogenase 7 [Source:MGI Symbol;Acc:MGI:1330808]	0.201164	3.47841	1.98095	0.189847	0.238987
Slc23a3	Slc23a3	solute carrier family 23 (nucleobase transporters), member 3 [Source:MGI Symbol;Acc:MGI:104516]	1.18026	-2.4891	1.97566	0.190389	0.239631
Mga	Mga	MAX gene associated [Source:MGI Symbol;Acc:MGI:1352483]	-0.0528785	6.7107	1.97563	0.190392	0.239631
Fv1	Fv1	Friend virus susceptibility 1 [Source:MGI Symbol;Acc:MGI:95595]	-0.146185	1.88332	1.97527	0.190429	0.239656
Gpd1	Gpd1	glycerol-3-phosphate dehydrogenase 1 (soluble) [Source:MGI Symbol;Acc:MGI:95679]	-0.417174	0.0854279	1.97269	0.190694	0.239969
Gbp9	Gbp9	guanylate-binding protein 9 [Source:MGI Symbol;Acc:MGI:3605620]	0.53921	0.387142	1.97098	0.190871	0.240169
Zfp942	Zfp942	zinc finger protein 942 [Source:MGI Symbol;Acc:MGI:1920483]	-0.0785806	4.26854	1.96898	0.191077	0.240408
Mkrn3	Mkrn3	makorin, ring finger protein, 3 [Source:MGI Symbol;Acc:MGI:2181178]	0.445095	0.0958791	1.96857	0.19112	0.24044
Cd14	Cd14	CD14 antigen [Source:MGI Symbol;Acc:MGI:88318]	-0.868838	0.477981	1.96726	0.191254	0.240588
Iffo2	Iffo2	intermediate filament family orphan 2 [Source:MGI Symbol;Acc:MGI:2140675]	-0.0996024	3.45087	1.96663	0.191319	0.240649
Gm6787	Gm6787	predicted gene 6787 [Source:MGI Symbol;Acc:MGI:3646481]	0.462542	-1.44869	1.96597	0.191388	0.240714
Lztfl1	Lztfl1	leucine zipper transcription factor-like 1 [Source:MGI Symbol;Acc:MGI:1934860]	0.193167	4.25881	1.96515	0.191473	0.2408
Sema3f	Sema3f	sema domain, immunoglobulin domain (Ig), short basic domain, secreted, (semaphorin) 3F [Source:MGI Symbol;Acc:MGI:1096347]	0.622625	-1.94377	1.96272	0.191724	0.241095
Sdpr	NA	NA	-0.771497	0.554582	1.96038	0.191967	0.241379
Bag4	Bag4	BCL2-associated athanogene 4 [Source:MGI Symbol;Acc:MGI:1914634]	-0.0817214	4.67507	1.96003	0.192004	0.241404
Gm10548	Gm10548	predicted gene 10548 [Source:MGI Symbol;Acc:MGI:3641893]	0.634062	-2.32555	1.95747	0.19227	0.241717
Cd70	Cd70	CD70 antigen [Source:MGI Symbol;Acc:MGI:1195273]	1.13734	-2.51807	1.95615	0.192406	0.241867
Tbcd	Tbcd	tubulin-specific chaperone d [Source:MGI Symbol;Acc:MGI:1919686]	0.0509691	5.90122	1.95456	0.192573	0.242055
Ache	Ache	acetylcholinesterase [Source:MGI Symbol;Acc:MGI:87876]	-0.590105	2.76972	1.95315	0.19272	0.242219
1110032A03Rik	1110032A03Rik	RIKEN cDNA 1110032A03 gene [Source:MGI Symbol;Acc:MGI:1915971]	-0.135862	2.83438	1.9495	0.193101	0.242677
Suco	Suco	SUN domain containing ossification factor [Source:MGI Symbol;Acc:MGI:2138346]	0.0714903	5.33012	1.94828	0.193228	0.242815
9030619P08Rik	9030619P08Rik	RIKEN cDNA 9030619P08 gene [Source:MGI Symbol;Acc:MGI:3612405]	0.255505	3.84798	1.94644	0.193422	0.243037
Tcf7l1	Tcf7l1	transcription factor 7 like 1 (T cell specific, HMG box) [Source:MGI Symbol;Acc:MGI:1202876]	-0.321122	-0.135109	1.94592	0.193476	0.243083
Prkag2os1	Prkag2os1	protein kinase, AMP-activated, gamma 2 non-catalytic subunit, opposite strand 1 [Source:MGI Symbol;Acc:MGI:1918411]	0.594469	-1.90538	1.94498	0.193575	0.243186
Rps6ka1	Rps6ka1	ribosomal protein S6 kinase polypeptide 1 [Source:MGI Symbol;Acc:MGI:104558]	-0.0575412	7.48026	1.94309	0.193773	0.243413
Fam71e1	Fam71e1	family with sequence similarity 71, member E1 [Source:MGI Symbol;Acc:MGI:1922788]	-0.287887	-0.19358	1.94287	0.193796	0.243421
Dctn5	Dctn5	dynactin 5 [Source:MGI Symbol;Acc:MGI:1891689]	0.0597443	5.36031	1.94199	0.193889	0.243516
Slc15a2	Slc15a2	solute carrier family 15 (H+/peptide transporter), member 2 [Source:MGI Symbol;Acc:MGI:1890457]	-1.42274	2.3299	1.94151	0.193939	0.243558
Bbip1	Bbip1	BBSome interacting protein 1 [Source:MGI Symbol;Acc:MGI:1913610]	0.0774308	4.18112	1.93909	0.194194	0.243857
Mdm1	Mdm1	transformed mouse 3T3 cell double minute 1 [Source:MGI Symbol;Acc:MGI:96951]	0.0958635	3.84887	1.93243	0.194897	0.244719
Col7a1	Col7a1	collagen, type VII, alpha 1 [Source:MGI Symbol;Acc:MGI:88462]	0.275504	-0.0899369	1.93066	0.195085	0.244932
Mrpl53	Mrpl53	mitochondrial ribosomal protein L53 [Source:MGI Symbol;Acc:MGI:1915749]	0.103239	3.68482	1.93049	0.195103	0.244934
Acvr2b	Acvr2b	activin receptor IIB [Source:MGI Symbol;Acc:MGI:87912]	-0.324756	0.319312	1.92939	0.195219	0.245058
Gnpda1	Gnpda1	glucosamine-6-phosphate deaminase 1 [Source:MGI Symbol;Acc:MGI:1347054]	0.110157	3.72355	1.92891	0.19527	0.24508
Zfr	Zfr	zinc finger RNA binding protein [Source:MGI Symbol;Acc:MGI:1341890]	0.0462823	6.47094	1.92891	0.195271	0.24508
Dr1	Dr1	down-regulator of transcription 1 [Source:MGI Symbol;Acc:MGI:1100515]	-0.045884	6.02481	1.92749	0.195421	0.245247
2810408A11Rik	2810408A11Rik	RIKEN cDNA 2810408A11 gene [Source:MGI Symbol;Acc:MGI:1917669]	-0.189554	1.94408	1.92619	0.19556	0.245399
Ube2o	Ube2o	ubiquitin-conjugating enzyme E2O [Source:MGI Symbol;Acc:MGI:2444266]	-0.0582589	5.32115	1.92464	0.195725	0.245585
Gm14057	Gm14057	predicted gene 14057 [Source:MGI Symbol;Acc:MGI:3705433]	0.488981	-1.67458	1.91888	0.19634	0.246335
Plcxd1	Plcxd1	phosphatidylinositol-specific phospholipase C, X domain containing 1 [Source:MGI Symbol;Acc:MGI:2685422]	-0.136977	1.96998	1.91801	0.196433	0.246429
Sfswap	Sfswap	splicing factor SWAP [Source:MGI Symbol;Acc:MGI:101760]	0.0542419	5.72345	1.91771	0.196465	0.246449
Nlrx1	Nlrx1	NLR family member X1 [Source:MGI Symbol;Acc:MGI:2429611]	-0.281935	1.16773	1.91166	0.197114	0.247241
Cenpe	Cenpe	centromere protein E [Source:MGI Symbol;Acc:MGI:1098230]	0.0730475	6.20426	1.90878	0.197423	0.247589
Pdcd1	Pdcd1	programmed cell death 1 [Source:MGI Symbol;Acc:MGI:104879]	0.274816	0.517699	1.90875	0.197426	0.247589
Htra1	Htra1	HtrA serine peptidase 1 [Source:MGI Symbol;Acc:MGI:1929076]	0.797775	-2.67318	1.9082	0.197486	0.247642
Gm11696	Gm11696	predicted gene 11696 [Source:MGI Symbol;Acc:MGI:3701776]	-0.300957	0.632949	1.90796	0.197512	0.247653
Itga10	Itga10	integrin, alpha 10 [Source:MGI Symbol;Acc:MGI:2153482]	-0.156304	1.17708	1.90568	0.197757	0.247939
Cdc25b	Cdc25b	cell division cycle 25B [Source:MGI Symbol;Acc:MGI:99701]	-0.0786484	4.63984	1.90201	0.198154	0.248411
Trim3	Trim3	tripartite motif-containing 3 [Source:MGI Symbol;Acc:MGI:1860040]	-0.110583	3.02794	1.90188	0.198169	0.248411
C1qtnf4	C1qtnf4	C1q and tumor necrosis factor related protein 4 [Source:MGI Symbol;Acc:MGI:1914695]	-0.847658	-2.37535	1.90129	0.198232	0.248469
Ammecr1l	Ammecr1l	AMME chromosomal region gene 1-like [Source:MGI Symbol;Acc:MGI:2442711]	0.0567117	5.45042	1.9011	0.198253	0.248473
Nim1k	Nim1k	NIM1 serine/threonine protein kinase [Source:MGI Symbol;Acc:MGI:2442399]	-0.372053	1.27507	1.9003	0.198339	0.24856
Slc36a1os	Slc36a1os	solute carrier family 36 (proton/amino acid symporter), member 1, opposite strand [Source:MGI Symbol;Acc:MGI:1921295]	0.796296	-2.18047	1.89925	0.198453	0.248681
Mcmdc2	Mcmdc2	minichromosome maintenance domain containing 2 [Source:MGI Symbol;Acc:MGI:3045334]	0.880976	-1.8121	1.89822	0.198565	0.248786
Gins1	Gins1	GINS complex subunit 1 (Psf1 homolog) [Source:MGI Symbol;Acc:MGI:1916520]	0.084393	4.59588	1.89815	0.198573	0.248786
Fbxl19	Fbxl19	F-box and leucine-rich repeat protein 19 [Source:MGI Symbol;Acc:MGI:3039600]	-0.078708	5.72293	1.89633	0.198771	0.249013
Ccser1	Ccser1	coiled-coil serine rich 1 [Source:MGI Symbol;Acc:MGI:3045354]	-0.46939	-0.0448439	1.89441	0.198979	0.249252
Slc39a6	Slc39a6	solute carrier family 39 (metal ion transporter), member 6 [Source:MGI Symbol;Acc:MGI:2147279]	-0.0787808	6.0017	1.89377	0.199049	0.249318
Pcbd1	Pcbd1	pterin 4 alpha carbinolamine dehydratase/dimerization cofactor of hepatocyte nuclear factor 1 alpha (TCF1) 1 [Source:MGI Symbol;Acc:MGI:94873]	0.229523	0.239967	1.89265	0.199171	0.249449
Calcrl	Calcrl	calcitonin receptor-like [Source:MGI Symbol;Acc:MGI:1926944]	0.247789	5.47243	1.88921	0.199546	0.249897
Wee1	Wee1	WEE 1 homolog 1 (S. pombe) [Source:MGI Symbol;Acc:MGI:103075]	0.0835956	5.80719	1.88794	0.199685	0.250048
Dcaf4	Dcaf4	DDB1 and CUL4 associated factor 4 [Source:MGI Symbol;Acc:MGI:1921078]	-0.0670935	4.29126	1.88655	0.199837	0.250217
Tspear	Tspear	thrombospondin type laminin G domain and EAR repeats [Source:MGI Symbol;Acc:MGI:2671932]	0.483672	-0.565489	1.88495	0.200013	0.250415
Cyp27b1	Cyp27b1	cytochrome P450, family 27, subfamily b, polypeptide 1 [Source:MGI Symbol;Acc:MGI:1098274]	-0.603737	-1.98039	1.87661	0.200929	0.25154
Emc3	Emc3	ER membrane protein complex subunit 3 [Source:MGI Symbol;Acc:MGI:1913337]	0.0691716	5.77091	1.87638	0.200955	0.25155
Morn3	Morn3	MORN repeat containing 3 [Source:MGI Symbol;Acc:MGI:1922140]	-0.420081	-1.3236	1.8741	0.201206	0.251843
9630013K17Rik	9630013K17Rik	RIKEN cDNA 9630013K17 gene [Source:MGI Symbol;Acc:MGI:1926133]	0.696717	-1.52072	1.87235	0.201401	0.252064
Npm3-ps1	Npm3-ps1	nucleoplasmin 3, pseudogene 1 [Source:MGI Symbol;Acc:MGI:894683]	-0.309634	-0.574059	1.87186	0.201454	0.252109
Lrrc45	Lrrc45	leucine rich repeat containing 45 [Source:MGI Symbol;Acc:MGI:2387183]	-0.084988	5.34014	1.87084	0.201567	0.252228
Sesn1	Sesn1	sestrin 1 [Source:MGI Symbol;Acc:MGI:2155278]	-0.134855	5.95877	1.86837	0.201841	0.252549
Ano7	Ano7	anoctamin 7 [Source:MGI Symbol;Acc:MGI:3052714]	0.952529	-1.83153	1.86752	0.201935	0.252645
Slc35g2	Slc35g2	solute carrier family 35, member G2 [Source:MGI Symbol;Acc:MGI:2685365]	-0.610562	-1.5752	1.86695	0.201999	0.252702
Il18bp	Il18bp	interleukin 18 binding protein [Source:MGI Symbol;Acc:MGI:1333800]	0.281856	1.12532	1.86592	0.202113	0.252822
2500004C02Rik	2500004C02Rik	RIKEN cDNA 2500004C02 gene [Source:MGI Symbol;Acc:MGI:1919576]	-0.189038	1.66993	1.86473	0.202245	0.252966
Erbb3	Erbb3	erb-b2 receptor tyrosine kinase 3 [Source:MGI Symbol;Acc:MGI:95411]	0.211108	1.85378	1.8602	0.202751	0.253576
Mrpl2	Mrpl2	mitochondrial ribosomal protein L2 [Source:MGI Symbol;Acc:MGI:1351622]	0.0626129	5.48011	1.85991	0.202782	0.253593
Slc25a11	Slc25a11	solute carrier family 25 (mitochondrial carrier oxoglutarate carrier), member 11 [Source:MGI Symbol;Acc:MGI:1915113]	0.0482606	6.04927	1.85893	0.202892	0.253708
Gata2	Gata2	GATA binding protein 2 [Source:MGI Symbol;Acc:MGI:95662]	0.241413	6.54578	1.85756	0.203045	0.253877
Rbm28	Rbm28	RNA binding motif protein 28 [Source:MGI Symbol;Acc:MGI:2655711]	0.0710781	6.2109	1.8572	0.203085	0.253895
Slc36a4	Slc36a4	solute carrier family 36 (proton/amino acid symporter), member 4 [Source:MGI Symbol;Acc:MGI:2442595]	-0.195201	1.77416	1.85712	0.203094	0.253895
Yod1	Yod1	YOD1 deubiquitinase [Source:MGI Symbol;Acc:MGI:2442596]	-0.114932	2.53281	1.85439	0.2034	0.254254
Cops7b	Cops7b	COP9 signalosome subunit 7B [Source:MGI Symbol;Acc:MGI:1349388]	-0.080441	4.46868	1.85407	0.203436	0.254277
Spry4	Spry4	sprouty RTK signaling antagonist 4 [Source:MGI Symbol;Acc:MGI:1345144]	-0.249454	2.39195	1.85213	0.203654	0.254527
Fuom	Fuom	fucose mutarotase [Source:MGI Symbol;Acc:MGI:1916314]	-0.2407	0.600027	1.84795	0.204123	0.255092
1700003E16Rik	1700003E16Rik	RIKEN cDNA 1700003E16 gene [Source:MGI Symbol;Acc:MGI:1919087]	-0.64128	-2.45749	1.84463	0.204497	0.255537
4930562F07Rik	4930562F07Rik	RIKEN cDNA 4930562F07 gene [Source:MGI Symbol;Acc:MGI:1922505]	-0.540713	-1.92055	1.84395	0.204574	0.25561
Mblac1	Mblac1	metallo-beta-lactamase domain containing 1 [Source:MGI Symbol;Acc:MGI:2679717]	0.232523	1.10589	1.84185	0.204812	0.255885
Hist1h2ab	Hist1h2ab	histone cluster 1, H2ab [Source:MGI Symbol;Acc:MGI:2448306]	0.686043	-1.6589	1.84166	0.204833	0.255889
Nelfcd	Nelfcd	negative elongation factor complex member C/D, Th1l [Source:MGI Symbol;Acc:MGI:1926424]	0.0640745	5.46157	1.84114	0.204892	0.25594
1700016K19Rik	1700016K19Rik	RIKEN cDNA 1700016K19 gene [Source:MGI Symbol;Acc:MGI:1921480]	1.12668	-2.74253	1.83987	0.205036	0.256094
Gas5	Gas5	growth arrest specific 5 [Source:MGI Symbol;Acc:MGI:95659]	0.0492303	8.36657	1.83973	0.205051	0.256094
Shc1	Shc1	src homology 2 domain-containing transforming protein C1 [Source:MGI Symbol;Acc:MGI:98296]	0.0430957	5.85516	1.83845	0.205197	0.256254
Rps6kl1	Rps6kl1	ribosomal protein S6 kinase-like 1 [Source:MGI Symbol;Acc:MGI:2443413]	0.346259	-0.885323	1.83667	0.205399	0.256484
Mutyh	Mutyh	mutY DNA glycosylase [Source:MGI Symbol;Acc:MGI:1917853]	-0.151227	3.41421	1.83248	0.205876	0.257056
Rab5c	Rab5c	RAB5C, member RAS oncogene family [Source:MGI Symbol;Acc:MGI:105306]	0.0392834	7.14394	1.83029	0.206125	0.257346
Acap2	Acap2	ArfGAP with coiled-coil, ankyrin repeat and PH domains 2 [Source:MGI Symbol;Acc:MGI:1925868]	-0.0751929	6.35794	1.82989	0.206171	0.25738
Ppp1r12c	Ppp1r12c	protein phosphatase 1, regulatory subunit 12C [Source:MGI Symbol;Acc:MGI:1924258]	0.0374117	6.27412	1.82944	0.206221	0.257421
Cryab	Cryab	crystallin, alpha B [Source:MGI Symbol;Acc:MGI:88516]	0.656823	-1.06709	1.82884	0.20629	0.257468
Ntf5	Ntf5	neurotrophin 5 [Source:MGI Symbol;Acc:MGI:97381]	-0.955648	-2.40261	1.8288	0.206295	0.257468
Stxbp4	Stxbp4	syntaxin binding protein 4 [Source:MGI Symbol;Acc:MGI:1342296]	-0.126257	3.52121	1.8276	0.206432	0.257616
Id1	Id1	inhibitor of DNA binding 1, HLH protein [Source:MGI Symbol;Acc:MGI:96396]	-0.225111	2.73851	1.82678	0.206526	0.257711
Nup54	Nup54	nucleoporin 54 [Source:MGI Symbol;Acc:MGI:1920460]	0.0480466	5.33641	1.82613	0.2066	0.25778
Sparc	Sparc	secreted acidic cysteine rich glycoprotein [Source:MGI Symbol;Acc:MGI:98373]	0.650419	-0.253637	1.82547	0.206676	0.257853
D330050I16Rik	NA	NA	-0.259483	0.759896	1.82447	0.206791	0.257974
Srrd	Srrd	SRR1 domain containing [Source:MGI Symbol;Acc:MGI:1917368]	0.133308	2.92121	1.82364	0.206885	0.258069
Cryaa	Cryaa	crystallin, alpha A [Source:MGI Symbol;Acc:MGI:88515]	0.864443	-2.46034	1.82321	0.206934	0.258094
Upf3a	Upf3a	UPF3 regulator of nonsense transcripts homolog A (yeast) [Source:MGI Symbol;Acc:MGI:1914281]	0.0730849	4.63739	1.82315	0.206941	0.258094
Pten	Pten	phosphatase and tensin homolog [Source:MGI Symbol;Acc:MGI:109583]	-0.0821233	6.87866	1.8215	0.207131	0.258307
Tmem101	Tmem101	transmembrane protein 101 [Source:MGI Symbol;Acc:MGI:1923797]	0.106997	3.53333	1.82101	0.207187	0.258355
Mir8102	Mir8102	microRNA 8102 [Source:MGI Symbol;Acc:MGI:5531177]	-0.573569	-2.24783	1.81994	0.20731	0.258486
Sec23ip	Sec23ip	Sec23 interacting protein [Source:MGI Symbol;Acc:MGI:2450915]	0.0478054	5.95631	1.8174	0.207603	0.258828
4833419F23Rik	NA	NA	-0.581209	-1.94117	1.81653	0.207703	0.25893
D6Ertd527e	D6Ertd527e	DNA segment, Chr 6, ERATO Doi 527, expressed [Source:MGI Symbol;Acc:MGI:1261919]	-0.833104	-2.37551	1.8159	0.207775	0.258998
Prkcq	Prkcq	protein kinase C, theta [Source:MGI Symbol;Acc:MGI:97601]	-0.166599	3.40053	1.81372	0.208027	0.259279
4930429F24Rik	4930429F24Rik	RIKEN cDNA 4930429F24 gene [Source:MGI Symbol;Acc:MGI:1921883]	0.968646	-2.70584	1.81364	0.208037	0.259279
Mbip	Mbip	MAP3K12 binding inhibitory protein 1 [Source:MGI Symbol;Acc:MGI:1918320]	-0.107368	3.56692	1.81192	0.208235	0.25949
1810026J23Rik	NA	NA	-0.0760433	5.59061	1.81185	0.208243	0.25949
Map7d2	Map7d2	MAP7 domain containing 2 [Source:MGI Symbol;Acc:MGI:1917474]	0.356402	-0.477759	1.8103	0.208422	0.259691
Tmem11	Tmem11	transmembrane protein 11 [Source:MGI Symbol;Acc:MGI:2144726]	-0.0770327	4.71569	1.80749	0.208748	0.260075
Vav2	Vav2	vav 2 oncogene [Source:MGI Symbol;Acc:MGI:102718]	-0.102172	4.30655	1.80243	0.209336	0.260784
Rnf138	Rnf138	ring finger protein 138 [Source:MGI Symbol;Acc:MGI:1929211]	0.0906091	5.13442	1.80221	0.209362	0.260793
Trim34a	Trim34a	tripartite motif-containing 34A [Source:MGI Symbol;Acc:MGI:2137359]	-0.134463	3.40857	1.80103	0.209499	0.260941
Spata1	Spata1	spermatogenesis associated 1 [Source:MGI Symbol;Acc:MGI:1918201]	-0.212158	0.636168	1.80062	0.209548	0.260979
Ebp	Ebp	phenylalkylamine Ca2+ antagonist (emopamil) binding protein [Source:MGI Symbol;Acc:MGI:107822]	0.0701675	4.60799	1.80037	0.209576	0.260992
Eif3c	Eif3c	eukaryotic translation initiation factor 3, subunit C [Source:MGI Symbol;Acc:MGI:1926966]	-0.0558384	8.40067	1.80018	0.209598	0.260997
Aqp1	Aqp1	aquaporin 1 [Source:MGI Symbol;Acc:MGI:103201]	0.488139	2.85318	1.79924	0.209708	0.261111
Acy3	Acy3	aspartoacylase (aminoacylase) 3 [Source:MGI Symbol;Acc:MGI:1918920]	-0.217579	1.21527	1.79597	0.21009	0.261564
Mphosph8	Mphosph8	M-phase phosphoprotein 8 [Source:MGI Symbol;Acc:MGI:1922589]	0.0755258	4.91918	1.79552	0.210142	0.261606
Kifc1	Kifc1	kinesin family member C1 [Source:MGI Symbol;Acc:MGI:109596]	0.0766246	5.2153	1.78934	0.210868	0.262487
Ndufb4	Ndufb4	NADH:ubiquinone oxidoreductase subunit B4 [Source:MGI Symbol;Acc:MGI:1915444]	-0.158487	2.09673	1.78765	0.211067	0.262711
Cldn34c1	Cldn34c1	claudin 34C1 [Source:MGI Symbol;Acc:MGI:1920311]	0.628524	-1.88685	1.78715	0.211125	0.262761
Fsip1	Fsip1	fibrous sheath-interacting protein 1 [Source:MGI Symbol;Acc:MGI:1918563]	-0.575888	-1.70521	1.78644	0.21121	0.262843
Hormad2	Hormad2	HORMA domain containing 2 [Source:MGI Symbol;Acc:MGI:1923078]	-0.498214	0.322839	1.78484	0.211398	0.263054
Sidt1	Sidt1	SID1 transmembrane family, member 1 [Source:MGI Symbol;Acc:MGI:2443155]	-0.800157	-2.77328	1.78047	0.211915	0.263675
Nfu1	Nfu1	NFU1 iron-sulfur cluster scaffold [Source:MGI Symbol;Acc:MGI:1913290]	-0.0742816	5.29344	1.77997	0.211974	0.263713
Pptc7	Pptc7	PTC7 protein phosphatase homolog [Source:MGI Symbol;Acc:MGI:2444593]	-0.0615232	5.14512	1.7799	0.211983	0.263713
Cyb561a3	Cyb561a3	cytochrome b561 family, member A3 [Source:MGI Symbol;Acc:MGI:2686925]	-0.126903	5.77082	1.77778	0.212233	0.264002
Kcnip2	Kcnip2	Kv channel-interacting protein 2 [Source:MGI Symbol;Acc:MGI:2135916]	-0.676512	-2.3755	1.77711	0.212313	0.264079
Abce1	Abce1	ATP-binding cassette, sub-family E (OABP), member 1 [Source:MGI Symbol;Acc:MGI:1195458]	0.0467229	7.8111	1.77553	0.212501	0.264289
Asb16	Asb16	ankyrin repeat and SOCS box-containing 16 [Source:MGI Symbol;Acc:MGI:2654437]	-0.453558	-0.699862	1.77518	0.212543	0.264318
Tbc1d30	Tbc1d30	TBC1 domain family, member 30 [Source:MGI Symbol;Acc:MGI:1921944]	-0.411841	-1.12848	1.77388	0.212697	0.264486
Tsnaxip1	Tsnaxip1	translin-associated factor X (Tsnax) interacting protein 1 [Source:MGI Symbol;Acc:MGI:1919486]	-0.607028	-2.34926	1.77356	0.212735	0.264511
Zfp418	Zfp418	zinc finger protein 418 [Source:MGI Symbol;Acc:MGI:2444763]	-0.246834	0.502466	1.77126	0.213008	0.264827
Fam161b	Fam161b	family with sequence similarity 161, member B [Source:MGI Symbol;Acc:MGI:2443027]	-0.305994	0.803818	1.76875	0.213308	0.265178
Slc29a3	Slc29a3	solute carrier family 29 (nucleoside transporters), member 3 [Source:MGI Symbol;Acc:MGI:1918529]	0.0699626	5.08473	1.7675	0.213457	0.265332
Gstcd	Gstcd	glutathione S-transferase, C-terminal domain containing [Source:MGI Symbol;Acc:MGI:1914803]	0.0636234	4.77496	1.76739	0.21347	0.265332
Arvcf	Arvcf	armadillo repeat gene deleted in velocardiofacial syndrome [Source:MGI Symbol;Acc:MGI:109620]	0.165335	2.81729	1.76602	0.213634	0.265513
Il11ra1	Il11ra1	interleukin 11 receptor, alpha chain 1 [Source:MGI Symbol;Acc:MGI:107426]	-0.207582	2.56333	1.76455	0.213811	0.26571
Coil	Coil	coilin [Source:MGI Symbol;Acc:MGI:104842]	0.0803043	3.87255	1.76129	0.214202	0.266172
Adcy6	Adcy6	adenylate cyclase 6 [Source:MGI Symbol;Acc:MGI:87917]	0.252985	4.43719	1.76072	0.21427	0.266234
Serpinb1b	Serpinb1b	serine (or cysteine) peptidase inhibitor, clade B, member 1b [Source:MGI Symbol;Acc:MGI:2445361]	1.72578	-3.13391	1.75985	0.214375	0.266341
Tbc1d24	Tbc1d24	TBC1 domain family, member 24 [Source:MGI Symbol;Acc:MGI:2443456]	-0.127926	3.91249	1.7589	0.214489	0.266459
Gdi2	Gdi2	guanosine diphosphate (GDP) dissociation inhibitor 2 [Source:MGI Symbol;Acc:MGI:99845]	-0.0467839	8.20704	1.7584	0.214549	0.266511
Tradd	Tradd	TNFRSF1A-associated via death domain [Source:MGI Symbol;Acc:MGI:109200]	-0.0883407	4.14739	1.75787	0.214613	0.266567
Fam196b	Fam196b	family with sequence similarity 196, member B [Source:MGI Symbol;Acc:MGI:3643491]	0.453013	-1.4895	1.7573	0.214681	0.266616
Zfp27	Zfp27	zinc finger protein 27 [Source:MGI Symbol;Acc:MGI:99174]	-0.11894	2.9231	1.75723	0.21469	0.266616
Rab3ip	Rab3ip	RAB3A interacting protein [Source:MGI Symbol;Acc:MGI:105933]	-0.102471	3.5959	1.75622	0.214811	0.266744
Trp53tg5	Trp53tg5	transformation related protein 53 target 5 [Source:MGI Symbol;Acc:MGI:1920853]	0.896862	-2.35166	1.75513	0.214944	0.266885
Ppp1r12a	Ppp1r12a	protein phosphatase 1, regulatory subunit 12A [Source:MGI Symbol;Acc:MGI:1309528]	0.0516855	5.75759	1.75464	0.215001	0.266934
Tssk6	Tssk6	testis-specific serine kinase 6 [Source:MGI Symbol;Acc:MGI:2148775]	-0.241127	1.07594	1.75419	0.215057	0.266979
Dio2	Dio2	deiodinase, iodothyronine, type II [Source:MGI Symbol;Acc:MGI:1338833]	-0.367741	2.33296	1.74711	0.215913	0.268019
Jmjd1c	Jmjd1c	jumonji domain containing 1C [Source:MGI Symbol;Acc:MGI:1918614]	-0.0517501	6.64889	1.74547	0.216113	0.268244
BC020402	NA	NA	-0.492409	-0.395294	1.74378	0.216318	0.268475
Gm9833	Gm9833	predicted gene 9833 [Source:MGI Symbol;Acc:MGI:3641855]	-0.211519	1.14606	1.74357	0.216343	0.268483
Cltc	Cltc	clathrin, heavy polypeptide (Hc) [Source:MGI Symbol;Acc:MGI:2388633]	-0.0415911	7.98479	1.74079	0.216682	0.268881
Trim59	Trim59	tripartite motif-containing 59 [Source:MGI Symbol;Acc:MGI:1914199]	-0.129889	5.60913	1.73931	0.216863	0.269082
Wdr20	Wdr20	WD repeat domain 20 [Source:MGI Symbol;Acc:MGI:1916891]	-0.106646	3.62166	1.737	0.217145	0.269408
Clic3	Clic3	chloride intracellular channel 3 [Source:MGI Symbol;Acc:MGI:1916704]	0.190438	0.817348	1.73227	0.217725	0.270103
Ndufb2	Ndufb2	NADH:ubiquinone oxidoreductase subunit B2 [Source:MGI Symbol;Acc:MGI:1915448]	-0.0593479	4.69832	1.73193	0.217767	0.270132
Kif2c	Kif2c	kinesin family member 2C [Source:MGI Symbol;Acc:MGI:1921054]	-0.0906333	5.27395	1.73134	0.217839	0.270185
Sgms2	Sgms2	sphingomyelin synthase 2 [Source:MGI Symbol;Acc:MGI:1921692]	-0.846991	-1.01349	1.73128	0.217847	0.270185
Zfp788	Zfp788	zinc finger protein 788 [Source:MGI Symbol;Acc:MGI:1914857]	-0.0822358	3.58044	1.73097	0.217884	0.270207
Gfi1b	Gfi1b	growth factor independent 1B [Source:MGI Symbol;Acc:MGI:1276578]	-0.212466	4.40696	1.72874	0.218159	0.270524
Twistnb	Twistnb	twist basic helix-loop-helix transcription factor 1 neighbor [Source:MGI Symbol;Acc:MGI:106292]	0.0555631	4.92593	1.72686	0.218391	0.270789
Oit3	Oit3	oncoprotein induced transcript 3 [Source:MGI Symbol;Acc:MGI:1201782]	0.5617	-1.86728	1.7237	0.21878	0.271248
Iars2	Iars2	isoleucine-tRNA synthetase 2, mitochondrial [Source:MGI Symbol;Acc:MGI:1919586]	-0.0431155	6.6324	1.72241	0.218939	0.271421
Tfg	Tfg	Trk-fused gene [Source:MGI Symbol;Acc:MGI:1338041]	0.0504914	6.05289	1.7215	0.219052	0.271538
Fbxl2	Fbxl2	F-box and leucine-rich repeat protein 2 [Source:MGI Symbol;Acc:MGI:1919429]	-0.193291	1.44804	1.72134	0.219073	0.27154
Snord89	Snord89	small nucleolar RNA, C/D box 89 [Source:MGI Symbol;Acc:MGI:3819562]	-0.328447	-0.882818	1.72022	0.219211	0.271688
Dse	Dse	dermatan sulfate epimerase [Source:MGI Symbol;Acc:MGI:2443455]	0.158878	2.80277	1.71906	0.219354	0.271842
Napa	Napa	N-ethylmaleimide sensitive fusion protein attachment protein alpha [Source:MGI Symbol;Acc:MGI:104563]	0.0439401	5.91612	1.71792	0.219496	0.271993
Dopey1	NA	NA	0.0842591	4.26123	1.71696	0.219615	0.272117
Ypel4	Ypel4	yippee like 4 [Source:MGI Symbol;Acc:MGI:3605071]	-0.648687	-2.45812	1.71486	0.219876	0.272418
Hacd1	Hacd1	3-hydroxyacyl-CoA dehydratase 1 [Source:MGI Symbol;Acc:MGI:1353592]	-0.110451	3.42629	1.71395	0.21999	0.272535
Slc34a3	Slc34a3	solute carrier family 34 (sodium phosphate), member 3 [Source:MGI Symbol;Acc:MGI:2159410]	1.04716	-2.67271	1.71354	0.220041	0.272574
Sbspon	Sbspon	somatomedin B and thrombospondin, type 1 domain containing [Source:MGI Symbol;Acc:MGI:2684952]	0.530568	-1.38136	1.71284	0.220128	0.272659
Snord71	Snord71	small nucleolar RNA, C/D box 71 [Source:MGI Symbol;Acc:MGI:3819554]	0.672688	-2.4601	1.71169	0.220271	0.272812
Faap24	Faap24	Fanconi anemia core complex associated protein 24 [Source:MGI Symbol;Acc:MGI:2142208]	0.116874	3.88884	1.71135	0.220314	0.272821
Car7	Car7	carbonic anhydrase 7 [Source:MGI Symbol;Acc:MGI:103100]	-0.426564	-1.37584	1.71132	0.220317	0.272821
Ccdc112	Ccdc112	coiled-coil domain containing 112 [Source:MGI Symbol;Acc:MGI:1918800]	-0.150701	1.70953	1.70715	0.220838	0.273443
Cox7a2	Cox7a2	cytochrome c oxidase subunit 7A2 [Source:MGI Symbol;Acc:MGI:1316715]	-0.0439341	5.96113	1.70475	0.221139	0.273792
Klhdc8b	Klhdc8b	kelch domain containing 8B [Source:MGI Symbol;Acc:MGI:1925517]	0.161756	1.39858	1.70417	0.221211	0.273853
Mvd	Mvd	mevalonate (diphospho) decarboxylase [Source:MGI Symbol;Acc:MGI:2179327]	0.173022	3.63926	1.70405	0.221226	0.273853
Hist1h2bb	Hist1h2bb	histone cluster 1, H2bb [Source:MGI Symbol;Acc:MGI:2448377]	0.640525	-1.31664	1.70351	0.221294	0.273913
Nbeal2	Nbeal2	neurobeachin-like 2 [Source:MGI Symbol;Acc:MGI:2448554]	0.0687032	7.27646	1.70331	0.221319	0.27392
Neat1	Neat1	nuclear paraspeckle assembly transcript 1 (non-protein coding) [Source:MGI Symbol;Acc:MGI:1914211]	-0.127626	6.71177	1.70229	0.221448	0.274055
Pcgf6	Pcgf6	polycomb group ring finger 6 [Source:MGI Symbol;Acc:MGI:1918291]	0.0840012	4.54248	1.69949	0.221799	0.274466
Gmps	Gmps	guanine monophosphate synthetase [Source:MGI Symbol;Acc:MGI:2448526]	-0.0397289	6.58707	1.69665	0.222157	0.274886
Mfsd6l	Mfsd6l	major facilitator superfamily domain containing 6-like [Source:MGI Symbol;Acc:MGI:2384904]	0.720524	-2.20276	1.69635	0.222194	0.274908
Dnajb12	Dnajb12	DnaJ heat shock protein family (Hsp40) member B12 [Source:MGI Symbol;Acc:MGI:1931881]	-0.0570116	4.91382	1.69611	0.222225	0.274922
Uhmk1	Uhmk1	U2AF homology motif (UHM) kinase 1 [Source:MGI Symbol;Acc:MGI:1341908]	-0.0816142	4.33321	1.69558	0.222292	0.274981
Ttll3	Ttll3	tubulin tyrosine ligase-like family, member 3 [Source:MGI Symbol;Acc:MGI:2141418]	-0.125185	2.10728	1.69539	0.222315	0.274986
Slc25a14	Slc25a14	solute carrier family 25 (mitochondrial carrier, brain), member 14 [Source:MGI Symbol;Acc:MGI:1330823]	0.177649	2.03237	1.6952	0.22234	0.274993
Nprl3	Nprl3	nitrogen permease regulator-like 3 [Source:MGI Symbol;Acc:MGI:109258]	-0.0838489	4.27067	1.69184	0.222765	0.275494
Peli1	Peli1	pellino 1 [Source:MGI Symbol;Acc:MGI:1914495]	-0.0883513	4.65788	1.69087	0.222888	0.275623
Sp3	Sp3	trans-acting transcription factor 3 [Source:MGI Symbol;Acc:MGI:1277166]	0.046922	6.65257	1.69017	0.222977	0.275709
Mn1	Mn1	meningioma 1 [Source:MGI Symbol;Acc:MGI:1261813]	-0.42154	3.5045	1.68842	0.223199	0.275941
Scoc	Scoc	short coiled-coil protein [Source:MGI Symbol;Acc:MGI:1927654]	0.0841796	3.75267	1.68838	0.223203	0.275941
4930579G24Rik	4930579G24Rik	RIKEN cDNA 4930579G24 gene [Source:MGI Symbol;Acc:MGI:1923189]	0.0826586	3.87522	1.68649	0.223443	0.276214
Nrbf2	Nrbf2	nuclear receptor binding factor 2 [Source:MGI Symbol;Acc:MGI:1354950]	-0.102592	3.30097	1.68547	0.223573	0.276351
Gata1	Gata1	GATA binding protein 1 [Source:MGI Symbol;Acc:MGI:95661]	0.430383	3.2212	1.68002	0.224268	0.277164
Nccrp1	Nccrp1	non-specific cytotoxic cell receptor protein 1 homolog (zebrafish) [Source:MGI Symbol;Acc:MGI:2685009]	0.516898	-0.942597	1.68	0.22427	0.277164
Plekhm1	Plekhm1	pleckstrin homology domain containing, family M (with RUN domain) member 1 [Source:MGI Symbol;Acc:MGI:2443207]	-0.0668322	4.68123	1.67679	0.224681	0.277648
Bzw2	Bzw2	basic leucine zipper and W2 domains 2 [Source:MGI Symbol;Acc:MGI:1914162]	-0.0636698	7.3436	1.6765	0.224718	0.27767
Zfp729b	Zfp729b	zinc finger protein 729b [Source:MGI Symbol;Acc:MGI:2145180]	-0.0822387	3.81039	1.67631	0.224743	0.277676
Igsf8	Igsf8	immunoglobulin superfamily, member 8 [Source:MGI Symbol;Acc:MGI:2154090]	-0.0509629	5.81016	1.67439	0.224989	0.277956
Ncoa6	Ncoa6	nuclear receptor coactivator 6 [Source:MGI Symbol;Acc:MGI:1929915]	-0.0443992	5.93535	1.67357	0.225094	0.278062
Nlk	Nlk	nemo like kinase [Source:MGI Symbol;Acc:MGI:1201387]	0.0596551	4.48062	1.67312	0.225151	0.278108
Bnipl	Bnipl	BCL2/adenovirus E1B 19kD interacting protein like [Source:MGI Symbol;Acc:MGI:2384749]	-1.1239	-2.73869	1.67224	0.225265	0.278225
C2cd2l	C2cd2l	C2 calcium-dependent domain containing 2-like [Source:MGI Symbol;Acc:MGI:1919014]	-0.111165	3.57132	1.67166	0.225339	0.278292
Wdr45	Wdr45	WD repeat domain 45 [Source:MGI Symbol;Acc:MGI:1859606]	-0.0674723	4.19569	1.67134	0.225381	0.27832
Cxcr6	Cxcr6	chemokine (C-X-C motif) receptor 6 [Source:MGI Symbol;Acc:MGI:1934582]	-0.35431	1.6876	1.67035	0.225507	0.278452
Traf2	Traf2	TNF receptor-associated factor 2 [Source:MGI Symbol;Acc:MGI:101835]	0.0731715	4.48973	1.66868	0.225723	0.278694
Syt12	Syt12	synaptotagmin XII [Source:MGI Symbol;Acc:MGI:2159601]	-0.320462	-0.075002	1.66826	0.225777	0.278736
Arhgdib	Arhgdib	Rho, GDP dissociation inhibitor (GDI) beta [Source:MGI Symbol;Acc:MGI:101940]	0.0503523	8.88864	1.66665	0.225984	0.278968
Rpl3l	Rpl3l	ribosomal protein L3-like [Source:MGI Symbol;Acc:MGI:1913461]	-0.4816	-0.982211	1.66502	0.226195	0.279204
Gprc5b	Gprc5b	G protein-coupled receptor, family C, group 5, member B [Source:MGI Symbol;Acc:MGI:1927596]	0.255996	0.305282	1.66364	0.226373	0.279401
Gna15	Gna15	guanine nucleotide binding protein, alpha 15 [Source:MGI Symbol;Acc:MGI:95770]	0.0638766	5.64316	1.66221	0.226558	0.279605
Nfkb2	Nfkb2	nuclear factor of kappa light polypeptide gene enhancer in B cells 2, p49/p100 [Source:MGI Symbol;Acc:MGI:1099800]	0.10588	5.28141	1.65768	0.227146	0.280306
Dnajc27	Dnajc27	DnaJ heat shock protein family (Hsp40) member C27 [Source:MGI Symbol;Acc:MGI:2443036]	0.109699	3.93196	1.65581	0.227389	0.280581
Gpatch2	Gpatch2	G patch domain containing 2 [Source:MGI Symbol;Acc:MGI:1915019]	0.067103	3.75525	1.65498	0.227497	0.280691
Acat1	Acat1	acetyl-Coenzyme A acetyltransferase 1 [Source:MGI Symbol;Acc:MGI:87870]	0.0501586	6.17361	1.65464	0.227542	0.280721
Ampd2	Ampd2	adenosine monophosphate deaminase 2 [Source:MGI Symbol;Acc:MGI:88016]	-0.0424928	6.58321	1.65219	0.227861	0.281084
Il2rb	Il2rb	interleukin 2 receptor, beta chain [Source:MGI Symbol;Acc:MGI:96550]	0.366001	4.03337	1.65208	0.227875	0.281084
Pigr	Pigr	polymeric immunoglobulin receptor [Source:MGI Symbol;Acc:MGI:103080]	1.41302	-2.74239	1.65115	0.227997	0.28121
Ift88	Ift88	intraflagellar transport 88 [Source:MGI Symbol;Acc:MGI:98715]	0.241462	3.22941	1.65088	0.228032	0.28123
Acap3	Acap3	ArfGAP with coiled-coil, ankyrin repeat and PH domains 3 [Source:MGI Symbol;Acc:MGI:2153589]	-0.0875726	4.86788	1.64777	0.228439	0.281707
Gm20337	NA	NA	-0.392891	-1.04108	1.64725	0.228507	0.281762
C2	C2	complement component 2 (within H-2S) [Source:MGI Symbol;Acc:MGI:88226]	-0.786308	-2.40212	1.64712	0.228524	0.281762
Pde9a	Pde9a	phosphodiesterase 9A [Source:MGI Symbol;Acc:MGI:1277179]	0.793063	-2.40639	1.64254	0.229125	0.282474
Klc1	Klc1	kinesin light chain 1 [Source:MGI Symbol;Acc:MGI:107978]	0.0560238	5.40776	1.64242	0.229141	0.282474
Usp42	Usp42	ubiquitin specific peptidase 42 [Source:MGI Symbol;Acc:MGI:1924050]	-0.0758453	4.82422	1.63896	0.229597	0.283013
Pkmyt1	Pkmyt1	protein kinase, membrane associated tyrosine/threonine 1 [Source:MGI Symbol;Acc:MGI:2137630]	0.0601571	5.2187	1.63684	0.229876	0.283332
Frs3	Frs3	fibroblast growth factor receptor substrate 3 [Source:MGI Symbol;Acc:MGI:2135965]	0.275175	-0.58705	1.6358	0.230014	0.283477
Asb2	Asb2	ankyrin repeat and SOCS box-containing 2 [Source:MGI Symbol;Acc:MGI:1929743]	0.329173	4.08151	1.63502	0.230117	0.28358
Prpf4b	Prpf4b	pre-mRNA processing factor 4B [Source:MGI Symbol;Acc:MGI:109584]	-0.0456987	6.88971	1.63461	0.230172	0.283623
C030006K11Rik	NA	NA	-0.100178	4.11637	1.63257	0.230441	0.283916
Rnf8	Rnf8	ring finger protein 8 [Source:MGI Symbol;Acc:MGI:1929069]	0.132819	2.16581	1.63251	0.230449	0.283916
Uqcrc2	Uqcrc2	ubiquinol cytochrome c reductase core protein 2 [Source:MGI Symbol;Acc:MGI:1914253]	-0.0471198	7.17516	1.62482	0.231472	0.285151
Tnks	Tnks	tankyrase, TRF1-interacting ankyrin-related ADP-ribose polymerase [Source:MGI Symbol;Acc:MGI:1341087]	-0.0799365	5.46872	1.62252	0.231779	0.285505
Dlgap5	Dlgap5	DLG associated protein 5 [Source:MGI Symbol;Acc:MGI:2183453]	0.100638	5.21849	1.6208	0.232009	0.285763
1700025G04Rik	1700025G04Rik	RIKEN cDNA 1700025G04 gene [Source:MGI Symbol;Acc:MGI:1916649]	-0.157466	5.55924	1.61961	0.232167	0.285934
Eif3j1	Eif3j1	eukaryotic translation initiation factor 3, subunit J1 [Source:MGI Symbol;Acc:MGI:1925905]	-0.422831	-1.2707	1.61945	0.232189	0.285935
Ankdd1b	Ankdd1b	ankyrin repeat and death domain containing 1B [Source:MGI Symbol;Acc:MGI:2444730]	0.261601	0.823709	1.61635	0.232605	0.286423
Polr2k	Polr2k	polymerase (RNA) II (DNA directed) polypeptide K [Source:MGI Symbol;Acc:MGI:102725]	0.115212	3.04582	1.6146	0.23284	0.286688
Nabp1	Nabp1	nucleic acid binding protein 1 [Source:MGI Symbol;Acc:MGI:1923258]	-0.14071	4.30367	1.61068	0.233367	0.287313
Dzip3	Dzip3	DAZ interacting protein 3, zinc finger [Source:MGI Symbol;Acc:MGI:1917433]	-0.0697784	5.15706	1.61032	0.233416	0.287347
Yes1	Yes1	YES proto-oncogene 1, Src family tyrosine kinase [Source:MGI Symbol;Acc:MGI:99147]	-0.387548	0.0869163	1.60912	0.233578	0.287522
BC049715	BC049715	cDNA sequence BC049715 [Source:MGI Symbol;Acc:MGI:3605234]	-0.471958	-0.60486	1.60812	0.233713	0.287664
Zfp275	Zfp275	zinc finger protein 275 [Source:MGI Symbol;Acc:MGI:1350985]	0.0778753	4.60376	1.60677	0.233895	0.287863
Guf1	Guf1	GUF1 homolog, GTPase [Source:MGI Symbol;Acc:MGI:2140726]	-0.052863	5.23569	1.60621	0.233971	0.287932
Stk3	Stk3	serine/threonine kinase 3 [Source:MGI Symbol;Acc:MGI:1928487]	-0.0973742	3.91942	1.60563	0.23405	0.288004
Csrp2bp	NA	NA	0.0547094	5.25443	1.60476	0.234168	0.288124
Bcl9	Bcl9	B cell CLL/lymphoma 9 [Source:MGI Symbol;Acc:MGI:1924828]	0.0794898	5.47744	1.6034	0.234352	0.288326
Trp53i11	Trp53i11	transformation related protein 53 inducible protein 11 [Source:MGI Symbol;Acc:MGI:2670995]	0.195279	5.81629	1.60222	0.234512	0.288498
Gm16894	Gm16894	predicted gene, 16894 [Source:MGI Symbol;Acc:MGI:4439818]	1.01536	-2.92469	1.59932	0.234906	0.288958
Hist2h4	Hist2h4	histone cluster 2, H4 [Source:MGI Symbol;Acc:MGI:2140113]	-0.663021	-2.32295	1.5984	0.23503	0.289086
Gclm	Gclm	glutamate-cysteine ligase, modifier subunit [Source:MGI Symbol;Acc:MGI:104995]	0.0677541	5.98945	1.59455	0.235555	0.289706
Polr2i	Polr2i	polymerase (RNA) II (DNA directed) polypeptide I [Source:MGI Symbol;Acc:MGI:1917170]	-0.0775689	4.10228	1.5919	0.235918	0.290128
Rnf146	Rnf146	ring finger protein 146 [Source:MGI Symbol;Acc:MGI:1915281]	0.0604116	4.37532	1.59077	0.236073	0.290293
Apcdd1	Apcdd1	adenomatosis polyposis coli down-regulated 1 [Source:MGI Symbol;Acc:MGI:3513977]	0.401799	1.90116	1.58997	0.236182	0.290402
Il10	Il10	interleukin 10 [Source:MGI Symbol;Acc:MGI:96537]	-0.600185	-2.13086	1.58887	0.236333	0.290563
Erbb2	Erbb2	erb-b2 receptor tyrosine kinase 2 [Source:MGI Symbol;Acc:MGI:95410]	0.896044	-2.27607	1.58764	0.236501	0.290745
Spag17	Spag17	sperm associated antigen 17 [Source:MGI Symbol;Acc:MGI:1921612]	0.298864	-0.595685	1.5843	0.23696	0.291284
Dph6	Dph6	diphthamine biosynthesis 6 [Source:MGI Symbol;Acc:MGI:1913882]	0.0663603	4.51043	1.58164	0.237326	0.291709
Lancl3	Lancl3	LanC lantibiotic synthetase component C-like 3 (bacterial) [Source:MGI Symbol;Acc:MGI:2443335]	-0.437496	-0.892324	1.58131	0.237373	0.291721
Akirin1	Akirin1	akirin 1 [Source:MGI Symbol;Acc:MGI:1915300]	0.050543	5.65764	1.58128	0.237377	0.291721
Fra10ac1	Fra10ac1	FRA10AC1 homolog (human) [Source:MGI Symbol;Acc:MGI:1917817]	-0.108663	4.05235	1.57908	0.237681	0.29207
Oraov1	NA	NA	-0.123286	3.01344	1.57643	0.238047	0.292494
Gnai2	Gnai2	guanine nucleotide binding protein (G protein), alpha inhibiting 2 [Source:MGI Symbol;Acc:MGI:95772]	-0.0455681	8.87301	1.57603	0.238102	0.292537
Gpr89	Gpr89	G protein-coupled receptor 89 [Source:MGI Symbol;Acc:MGI:1914799]	-0.0683523	4.20718	1.57418	0.238359	0.292827
Zhx3	Zhx3	zinc fingers and homeoboxes 3 [Source:MGI Symbol;Acc:MGI:2444772]	0.160149	1.55946	1.57358	0.238442	0.292904
Lrguk	Lrguk	leucine-rich repeats and guanylate kinase domain containing [Source:MGI Symbol;Acc:MGI:1921604]	-0.518381	-1.84689	1.57295	0.23853	0.292986
Sptan1	Sptan1	spectrin alpha, non-erythrocytic 1 [Source:MGI Symbol;Acc:MGI:98386]	-0.0312736	7.44782	1.57055	0.238863	0.293371
Fhl4	Fhl4	four and a half LIM domains 4 [Source:MGI Symbol;Acc:MGI:1338765]	-0.357061	-0.755016	1.56864	0.239129	0.293672
Ei24	Ei24	etoposide induced 2.4 mRNA [Source:MGI Symbol;Acc:MGI:108090]	0.0401371	6.20191	1.5636	0.239833	0.294511
Snora21	Snora21	small nucleolar RNA, H/ACA box 21 [Source:MGI Symbol;Acc:MGI:3819493]	0.445887	-1.21548	1.56121	0.240167	0.294896
1810013L24Rik	1810013L24Rik	RIKEN cDNA 1810013L24 gene [Source:MGI Symbol;Acc:MGI:1916303]	0.059975	4.60426	1.55933	0.240431	0.295195
Tax1bp3	Tax1bp3	Tax1 (human T cell leukemia virus type I) binding protein 3 [Source:MGI Symbol;Acc:MGI:1923531]	0.197606	1.40367	1.55865	0.240527	0.295287
Gm7694	NA	NA	-0.182389	4.13745	1.55842	0.240559	0.295298
Col9a3	Col9a3	collagen, type IX, alpha 3 [Source:MGI Symbol;Acc:MGI:894686]	-0.31921	-0.271043	1.55829	0.240577	0.295298
Fgfr3	Fgfr3	fibroblast growth factor receptor 3 [Source:MGI Symbol;Acc:MGI:95524]	0.275423	0.400633	1.55782	0.240644	0.295354
Fam193a	Fam193a	family with sequence homology 193, member A [Source:MGI Symbol;Acc:MGI:2447768]	-0.0841938	4.99113	1.55522	0.241009	0.295777
Mis18a	Mis18a	MIS18 kinetochore protein A [Source:MGI Symbol;Acc:MGI:1913828]	0.0544784	4.6428	1.55356	0.241243	0.296039
Rab25	Rab25	RAB25, member RAS oncogene family [Source:MGI Symbol;Acc:MGI:1858203]	0.547886	-2.04596	1.55038	0.241693	0.296559
Ctnnd1	Ctnnd1	catenin (cadherin associated protein), delta 1 [Source:MGI Symbol;Acc:MGI:105100]	0.0934181	5.59967	1.55027	0.241709	0.296559
Pard6b	Pard6b	par-6 family cell polarity regulator beta [Source:MGI Symbol;Acc:MGI:2135605]	0.154027	2.00689	1.54848	0.241961	0.296844
Sesn3	Sesn3	sestrin 3 [Source:MGI Symbol;Acc:MGI:1922997]	0.100435	2.81772	1.54701	0.242169	0.297073
Gp1bb	Gp1bb	glycoprotein Ib, beta polypeptide [Source:MGI Symbol;Acc:MGI:107852]	0.474375	0.292846	1.54674	0.242208	0.297095
Tnnc1	Tnnc1	troponin C, cardiac/slow skeletal [Source:MGI Symbol;Acc:MGI:98779]	-0.564393	-1.17233	1.54595	0.24232	0.297208
Wipf2	Wipf2	WAS/WASL interacting protein family, member 2 [Source:MGI Symbol;Acc:MGI:1924462]	0.0711591	4.96364	1.54441	0.242539	0.29745
Enthd2	NA	NA	-0.0921016	3.82611	1.54339	0.242683	0.297602
Nrg2	Nrg2	neuregulin 2 [Source:MGI Symbol;Acc:MGI:1098246]	-0.293949	2.155	1.54274	0.242776	0.29769
Rgs16	Rgs16	regulator of G-protein signaling 16 [Source:MGI Symbol;Acc:MGI:108407]	-0.318505	-0.399981	1.53996	0.243173	0.29815
Gm1673	Gm1673	predicted gene 1673 [Source:MGI Symbol;Acc:MGI:2686519]	0.358574	-1.0368	1.53769	0.243495	0.298512
Decr1	Decr1	2,4-dienoyl CoA reductase 1, mitochondrial [Source:MGI Symbol;Acc:MGI:1914710]	0.0714894	4.53049	1.5376	0.243509	0.298512
Abhd1	Abhd1	abhydrolase domain containing 1 [Source:MGI Symbol;Acc:MGI:1931013]	-0.412078	-0.978177	1.53563	0.24379	0.298831
A630095N17Rik	A630095N17Rik	RIKEN cDNA A630095N17 gene [Source:MGI Symbol;Acc:MGI:2686470]	-0.475458	-1.60538	1.53504	0.243875	0.298909
Stim1	Stim1	stromal interaction molecule 1 [Source:MGI Symbol;Acc:MGI:107476]	-0.0536179	5.43665	1.53465	0.243931	0.298952
Kcnq1ot1	NA	NA	0.131989	3.72454	1.53374	0.244061	0.299086
Zfp9	Zfp9	zinc finger protein 9 [Source:MGI Symbol;Acc:MGI:99210]	-0.503446	-2.22396	1.5793	0.244089	0.299094
Mki67	Mki67	antigen identified by monoclonal antibody Ki 67 [Source:MGI Symbol;Acc:MGI:106035]	0.0832714	8.85719	1.53287	0.244185	0.299187
Ccnb2	Ccnb2	cyclin B2 [Source:MGI Symbol;Acc:MGI:88311]	-0.0918783	6.36799	1.53209	0.244297	0.299298
Kcnj9	Kcnj9	potassium inwardly-rectifying channel, subfamily J, member 9 [Source:MGI Symbol;Acc:MGI:108007]	0.601292	-2.13364	1.53064	0.244505	0.299527
Abhd16a	Abhd16a	abhydrolase domain containing 16A [Source:MGI Symbol;Acc:MGI:99476]	0.0570109	5.21185	1.5305	0.244526	0.299527
Snord35b	Snord35b	small nucleolar RNA, C/D box 35B [Source:MGI Symbol;Acc:MGI:1351321]	-0.799849	-2.60684	1.52901	0.244741	0.299764
Hist3h2a	Hist3h2a	histone cluster 3, H2a [Source:MGI Symbol;Acc:MGI:2448458]	-0.13664	1.86689	1.52784	0.244909	0.299944
Nemf	Nemf	nuclear export mediator factor [Source:MGI Symbol;Acc:MGI:1918305]	0.050637	5.73824	1.52577	0.245207	0.300284
Ccdc103	Ccdc103	coiled-coil domain containing 103 [Source:MGI Symbol;Acc:MGI:1920543]	-0.762302	-2.10973	1.52535	0.245267	0.300326
Epn2	Epn2	epsin 2 [Source:MGI Symbol;Acc:MGI:1333766]	-0.464679	-1.39033	1.52524	0.245284	0.300326
Tmem231	Tmem231	transmembrane protein 231 [Source:MGI Symbol;Acc:MGI:2685024]	-0.31259	1.3146	1.52366	0.245511	0.300568
Fam64a	NA	NA	-0.0927223	4.65825	1.5234	0.245548	0.300568
Synpo2l	Synpo2l	synaptopodin 2-like [Source:MGI Symbol;Acc:MGI:1916010]	0.5433	-1.88469	1.52332	0.245561	0.300568
Fsbp	Fsbp	fibrinogen silencer binding protein [Source:MGI Symbol;Acc:MGI:5301008]	-0.330879	-0.216668	1.52328	0.245565	0.300568
Sh3gl3	Sh3gl3	SH3-domain GRB2-like 3 [Source:MGI Symbol;Acc:MGI:700011]	0.799551	-2.67446	1.51814	0.24631	0.301454
Car12	Car12	carbonic anhydrase 12 [Source:MGI Symbol;Acc:MGI:1923709]	-0.130048	3.87379	1.51766	0.24638	0.301513
Scaper	Scaper	S phase cyclin A-associated protein in the ER [Source:MGI Symbol;Acc:MGI:1925976]	-0.158499	3.3886	1.5162	0.246591	0.301746
Nudt21	Nudt21	nudix (nucleoside diphosphate linked moiety X)-type motif 21 [Source:MGI Symbol;Acc:MGI:1915469]	-0.0752564	4.05881	1.5148	0.246795	0.30197
Atp6v1g2	Atp6v1g2	ATPase, H+ transporting, lysosomal V1 subunit G2 [Source:MGI Symbol;Acc:MGI:1913487]	0.15339	2.05857	1.51372	0.246952	0.302136
Thumpd3	Thumpd3	THUMP domain containing 3 [Source:MGI Symbol;Acc:MGI:1277973]	-0.068571	5.2319	1.51213	0.247185	0.302394
Snx31	Snx31	sorting nexin 31 [Source:MGI Symbol;Acc:MGI:1913946]	0.403648	-1.54829	1.50739	0.247877	0.303215
Rsc1a1	Rsc1a1	regulatory solute carrier protein, family 1, member 1 [Source:MGI Symbol;Acc:MGI:3526447]	-0.679051	-2.15225	1.50606	0.248071	0.303427
G530011O06Rik	G530011O06Rik	RIKEN cDNA G530011O06 gene [Source:MGI Symbol;Acc:MGI:3603513]	-0.469232	-0.506365	1.50503	0.248223	0.303586
Gm614	Gm614	predicted gene 614 [Source:MGI Symbol;Acc:MGI:2685460]	0.191186	0.860262	1.50393	0.248383	0.303757
Gtf2h4	Gtf2h4	general transcription factor II H, polypeptide 4 [Source:MGI Symbol;Acc:MGI:1338799]	0.0661146	4.37786	1.50214	0.248647	0.304054
Hoxa6	Hoxa6	homeobox A6 [Source:MGI Symbol;Acc:MGI:96178]	0.339501	0.584235	1.50166	0.248718	0.304113
Ppm1h	Ppm1h	protein phosphatase 1H (PP2C domain containing) [Source:MGI Symbol;Acc:MGI:2442087]	-0.116069	4.18315	1.50112	0.248797	0.304185
Foxm1	Foxm1	forkhead box M1 [Source:MGI Symbol;Acc:MGI:1347487]	0.109814	5.74521	1.5008	0.248844	0.304209
Eif2ak2	Eif2ak2	eukaryotic translation initiation factor 2-alpha kinase 2 [Source:MGI Symbol;Acc:MGI:1353449]	-0.113536	5.26229	1.50069	0.24886	0.304209
Tpcn1	Tpcn1	two pore channel 1 [Source:MGI Symbol;Acc:MGI:2182472]	0.111011	6.38383	1.49926	0.24907	0.304441
Mir3101	Mir3101	microRNA 3101 [Source:MGI Symbol;Acc:MGI:4834315]	-0.446896	-0.922261	1.49831	0.249211	0.304586
Nhlrc3	Nhlrc3	NHL repeat containing 3 [Source:MGI Symbol;Acc:MGI:2444520]	-0.139004	2.40264	1.49441	0.249786	0.305263
Zgrf1	Zgrf1	zinc finger, GRF-type containing 1 [Source:MGI Symbol;Acc:MGI:1918893]	0.0534849	4.38838	1.49165	0.250196	0.305738
Gm10584	NA	NA	-0.407786	-0.884755	1.49042	0.250378	0.305923
Specc1l	Specc1l	sperm antigen with calponin homology and coiled-coil domains 1-like [Source:MGI Symbol;Acc:MGI:1921642]	0.0512085	5.62725	1.49034	0.25039	0.305923
Dok7	Dok7	docking protein 7 [Source:MGI Symbol;Acc:MGI:3584043]	0.540715	-2.04701	1.48969	0.250486	0.306013
Flywch2	Flywch2	FLYWCH family member 2 [Source:MGI Symbol;Acc:MGI:1924167]	-0.378802	0.607308	1.48701	0.250884	0.306474
9230116N13Rik	9230116N13Rik	RIKEN cDNA 9230116N13 gene [Source:MGI Symbol;Acc:MGI:2443255]	-0.200025	0.842133	1.4865	0.25096	0.306519
Spata21	Spata21	spermatogenesis associated 21 [Source:MGI Symbol;Acc:MGI:3607787]	-1.00706	-2.88161	1.48648	0.250964	0.306519
Tmub1	Tmub1	transmembrane and ubiquitin-like domain containing 1 [Source:MGI Symbol;Acc:MGI:1923764]	-0.0969807	3.20229	1.48609	0.251021	0.306562
Fam98b	Fam98b	family with sequence similarity 98, member B [Source:MGI Symbol;Acc:MGI:1915465]	-0.0525415	5.90894	1.48324	0.251446	0.307056
Grtp1	Grtp1	GH regulated TBC protein 1 [Source:MGI Symbol;Acc:MGI:1914040]	-0.407838	-0.781824	1.48156	0.251697	0.307329
Apobec2	Apobec2	apolipoprotein B mRNA editing enzyme, catalytic polypeptide 2 [Source:MGI Symbol;Acc:MGI:1343178]	0.413672	-1.57886	1.48145	0.251713	0.307329
Zfp84	Zfp84	zinc finger protein 84 [Source:MGI Symbol;Acc:MGI:107780]	0.0677268	4.09622	1.48105	0.251774	0.307377
Kctd9	Kctd9	potassium channel tetramerisation domain containing 9 [Source:MGI Symbol;Acc:MGI:2145579]	-0.0642653	4.2578	1.47816	0.252207	0.307879
Abhd2	Abhd2	abhydrolase domain containing 2 [Source:MGI Symbol;Acc:MGI:1914344]	-0.0754051	5.2069	1.47366	0.252882	0.308677
Ahsa2	Ahsa2	AHA1, activator of heat shock protein ATPase 2 [Source:MGI Symbol;Acc:MGI:1916133]	-0.0775034	4.57786	1.47264	0.253036	0.308838
Osbpl7	Osbpl7	oxysterol binding protein-like 7 [Source:MGI Symbol;Acc:MGI:1918490]	-0.0706102	4.39597	1.46754	0.253805	0.309738
B230217O12Rik	B230217O12Rik	RIKEN cDNA B230217O12 gene [Source:MGI Symbol;Acc:MGI:2444948]	0.378737	-0.199668	1.46746	0.253817	0.309738
A930003A15Rik	A930003A15Rik	RIKEN cDNA A930003A15 gene [Source:MGI Symbol;Acc:MGI:1915412]	-0.53582	-1.08308	1.46644	0.253971	0.3099
Thsd1	Thsd1	thrombospondin, type I, domain 1 [Source:MGI Symbol;Acc:MGI:1929096]	-0.215272	3.61357	1.46542	0.254126	0.310063
Fam199x	Fam199x	family with sequence similarity 199, X-linked [Source:MGI Symbol;Acc:MGI:2384304]	-0.0842599	3.6564	1.46488	0.254208	0.310136
1700003F12Rik	1700003F12Rik	RIKEN cDNA 1700003F12 gene [Source:MGI Symbol;Acc:MGI:1922730]	-0.475143	-1.86381	1.46374	0.25438	0.310319
Shfm1	NA	NA	-0.0597718	6.31836	1.46248	0.254572	0.310528
Epg5	Epg5	ectopic P-granules autophagy protein 5 homolog (C. elegans) [Source:MGI Symbol;Acc:MGI:1918673]	-0.074156	4.7576	1.46223	0.254609	0.310546
Fbxo32	Fbxo32	F-box protein 32 [Source:MGI Symbol;Acc:MGI:1914981]	-0.165601	1.56193	1.46191	0.254659	0.31056
Dnal4	Dnal4	dynein, axonemal, light chain 4 [Source:MGI Symbol;Acc:MGI:1859217]	-0.143743	3.79104	1.46187	0.254664	0.31056
Gm19710	NA	NA	-0.287299	0.267521	1.46168	0.254692	0.310568
Gigyf1	Gigyf1	GRB10 interacting GYF protein 1 [Source:MGI Symbol;Acc:MGI:1888677]	-0.0550716	6.31937	1.46082	0.254824	0.310702
Slamf1	Slamf1	signaling lymphocytic activation molecule family member 1 [Source:MGI Symbol;Acc:MGI:1351314]	-0.351309	0.795109	1.4583	0.255207	0.311143
Cnn2	Cnn2	calponin 2 [Source:MGI Symbol;Acc:MGI:105093]	-0.0711899	6.24055	1.45611	0.255542	0.311524
Adam9	Adam9	a disintegrin and metallopeptidase domain 9 (meltrin gamma) [Source:MGI Symbol;Acc:MGI:105376]	-0.0943496	5.07271	1.45578	0.255591	0.311557
Zcchc9	Zcchc9	zinc finger, CCHC domain containing 9 [Source:MGI Symbol;Acc:MGI:1916335]	0.0630244	4.31064	1.45227	0.256128	0.312186
Slc17a7	Slc17a7	solute carrier family 17 (sodium-dependent inorganic phosphate cotransporter), member 7 [Source:MGI Symbol;Acc:MGI:1920211]	-0.424593	-1.05308	1.45201	0.256168	0.312202
Fam174b	Fam174b	family with sequence similarity 174, member B [Source:MGI Symbol;Acc:MGI:3698178]	-0.0962948	3.2373	1.4519	0.256185	0.312202
Mios	Mios	meiosis regulator for oocyte development [Source:MGI Symbol;Acc:MGI:2182066]	0.0524451	4.76578	1.45113	0.256303	0.312318
Aspm	Aspm	abnormal spindle microtubule assembly [Source:MGI Symbol;Acc:MGI:1334448]	-0.12401	5.47774	1.45062	0.256382	0.312388
Wdr76	Wdr76	WD repeat domain 76 [Source:MGI Symbol;Acc:MGI:1926186]	0.0786734	5.29931	1.45023	0.256441	0.312433
Slc17a4	Slc17a4	solute carrier family 17 (sodium phosphate), member 4 [Source:MGI Symbol;Acc:MGI:2442850]	-0.580641	-2.08611	1.44908	0.256617	0.312622
Pde4b	Pde4b	phosphodiesterase 4B, cAMP specific [Source:MGI Symbol;Acc:MGI:99557]	-0.119975	5.43571	1.4485	0.256706	0.312703
Wdr90	Wdr90	WD repeat domain 90 [Source:MGI Symbol;Acc:MGI:1921267]	-0.117148	5.89902	1.44833	0.256733	0.312709
Akip1	Akip1	A kinase (PRKA) interacting protein 1 [Source:MGI Symbol;Acc:MGI:3041226]	-0.0909087	4.08567	1.44753	0.256855	0.312831
AA543186	AA543186	expressed sequence AA543186 [Source:MGI Symbol;Acc:MGI:3035233]	0.526682	-1.69303	1.44664	0.256993	0.312972
Lnp	NA	NA	0.0772668	4.69347	1.44574	0.25713	0.313113
Ccdc60	Ccdc60	coiled-coil domain containing 60 [Source:MGI Symbol;Acc:MGI:2141043]	0.834416	-2.46188	1.44289	0.257569	0.313613
Slc24a1	Slc24a1	solute carrier family 24 (sodium/potassium/calcium exchanger), member 1 [Source:MGI Symbol;Acc:MGI:2384871]	-0.751673	-1.62081	1.44279	0.257585	0.313613
Rpl26	Rpl26	ribosomal protein L26 [Source:MGI Symbol;Acc:MGI:106022]	0.120495	1.95257	1.44197	0.257712	0.313741
Iqgap3	Iqgap3	IQ motif containing GTPase activating protein 3 [Source:MGI Symbol;Acc:MGI:3028642]	0.0606718	4.91398	1.44038	0.257958	0.314014
Atp5e	Atp5e	ATP synthase, H+ transporting, mitochondrial F1 complex, epsilon subunit [Source:MGI Symbol;Acc:MGI:1855697]	-0.0526021	5.93255	1.43991	0.25803	0.314075
Zfp873	Zfp873	zinc finger protein 873 [Source:MGI Symbol;Acc:MGI:3040689]	-0.154967	1.94766	1.4394	0.258109	0.314144
Armcx2	Armcx2	armadillo repeat containing, X-linked 2 [Source:MGI Symbol;Acc:MGI:1914666]	0.105688	4.47838	1.43778	0.25836	0.314423
Acta2	Acta2	actin, alpha 2, smooth muscle, aorta [Source:MGI Symbol;Acc:MGI:87909]	0.591945	-2.20364	1.43696	0.258487	0.31455
Ttyh2	Ttyh2	tweety family member 2 [Source:MGI Symbol;Acc:MGI:2157091]	0.0883717	4.03405	1.43576	0.258673	0.31475
Gmppb	Gmppb	GDP-mannose pyrophosphorylase B [Source:MGI Symbol;Acc:MGI:2660880]	-0.166408	3.62247	1.4345	0.258869	0.314961
Xpnpep3	Xpnpep3	X-prolyl aminopeptidase 3, mitochondrial [Source:MGI Symbol;Acc:MGI:2445217]	-0.121891	3.14827	1.43399	0.258949	0.315032
Tert	Tert	telomerase reverse transcriptase [Source:MGI Symbol;Acc:MGI:1202709]	0.152642	1.48418	1.43258	0.259167	0.31527
Mir20a	Mir20a	microRNA 20a [Source:MGI Symbol;Acc:MGI:2676872]	0.746926	-2.43239	1.43237	0.2592	0.315284
Terc	Terc	telomerase RNA component [Source:MGI Symbol;Acc:MGI:109558]	0.526552	-1.94413	1.43221	0.259224	0.315287
Gm14326	Gm14326	predicted gene 14326 [Source:MGI Symbol;Acc:MGI:3709298]	-0.147306	2.1149	1.43135	0.25936	0.315424
Msh6	Msh6	mutS homolog 6 [Source:MGI Symbol;Acc:MGI:1343961]	0.0494279	7.08194	1.42948	0.259651	0.315752
Ndufc1	Ndufc1	NADH:ubiquinone oxidoreductase subunit C1 [Source:MGI Symbol;Acc:MGI:1913627]	-0.0650641	4.54334	1.42875	0.259764	0.315862
Figf	NA	NA	0.747333	-2.35196	1.42829	0.259836	0.315923
Snord23	Snord23	small nucleolar RNA, C/D box 23 [Source:MGI Symbol;Acc:MGI:3819529]	1.17214	-3.00403	1.4279	0.259897	0.31597
Rassf2	Rassf2	Ras association (RalGDS/AF-6) domain family member 2 [Source:MGI Symbol;Acc:MGI:2442060]	-0.0936446	6.31935	1.42686	0.260059	0.31614
Mapk6	Mapk6	mitogen-activated protein kinase 6 [Source:MGI Symbol;Acc:MGI:1354946]	-0.048932	6.43723	1.42596	0.260201	0.316286
Fcgr4	Fcgr4	Fc receptor, IgG, low affinity IV [Source:MGI Symbol;Acc:MGI:2179523]	0.731315	-2.43209	1.42032	0.261084	0.317319
Olfr1033	Olfr1033	olfactory receptor 1033 [Source:MGI Symbol;Acc:MGI:3030867]	0.80812	-2.15787	1.42025	0.261096	0.317319
Fcer2a	Fcer2a	Fc receptor, IgE, low affinity II, alpha polypeptide [Source:MGI Symbol;Acc:MGI:95497]	-0.633973	-2.1088	1.42001	0.261135	0.31734
Gsto1	Gsto1	glutathione S-transferase omega 1 [Source:MGI Symbol;Acc:MGI:1342273]	0.0502	6.26199	1.41827	0.261407	0.317644
Myl6b	Myl6b	myosin, light polypeptide 6B [Source:MGI Symbol;Acc:MGI:1917789]	0.0723218	4.30872	1.41806	0.261441	0.317657
Mrpl57	Mrpl57	mitochondrial ribosomal protein L57 [Source:MGI Symbol;Acc:MGI:1915090]	-0.0546133	4.98572	1.41749	0.261531	0.31774
Zfp708	Zfp708	zinc finger protein 708 [Source:MGI Symbol;Acc:MGI:3040674]	-0.19332	1.75081	1.40899	0.262875	0.319345
Slc18a1	Slc18a1	solute carrier family 18 (vesicular monoamine), member 1 [Source:MGI Symbol;Acc:MGI:106684]	0.340969	-0.133411	1.40835	0.262977	0.319443
Icmt	Icmt	isoprenylcysteine carboxyl methyltransferase [Source:MGI Symbol;Acc:MGI:1888594]	0.0676067	5.28059	1.40738	0.26313	0.319601
Arhgef25	Arhgef25	Rho guanine nucleotide exchange factor (GEF) 25 [Source:MGI Symbol;Acc:MGI:1277173]	-0.295029	1.09653	1.40597	0.263355	0.319848
Mfsd5	Mfsd5	major facilitator superfamily domain containing 5 [Source:MGI Symbol;Acc:MGI:2145901]	0.0597124	4.80551	1.40544	0.263439	0.319922
Lincppara	NA	NA	-0.277136	-0.546822	1.40453	0.263583	0.32007
Lag3	Lag3	lymphocyte-activation gene 3 [Source:MGI Symbol;Acc:MGI:106588]	-0.212078	2.31336	1.40385	0.263692	0.320175
Gucy1a3	NA	NA	-0.327242	2.78685	1.4027	0.263875	0.32037
Ptpn14	Ptpn14	protein tyrosine phosphatase, non-receptor type 14 [Source:MGI Symbol;Acc:MGI:102467]	-0.504902	1.6478	1.40133	0.264094	0.320608
Ggnbp2	Ggnbp2	gametogenetin binding protein 2 [Source:MGI Symbol;Acc:MGI:2387356]	-0.0386843	6.35207	1.39928	0.264422	0.320979
Mrps28	Mrps28	mitochondrial ribosomal protein S28 [Source:MGI Symbol;Acc:MGI:1913480]	0.0664257	4.27563	1.39652	0.264864	0.321488
Map1lc3a	Map1lc3a	microtubule-associated protein 1 light chain 3 alpha [Source:MGI Symbol;Acc:MGI:1915661]	0.220276	1.45502	1.39518	0.26508	0.321723
Tsg101	Tsg101	tumor susceptibility gene 101 [Source:MGI Symbol;Acc:MGI:106581]	0.065988	5.02627	1.39495	0.265117	0.321741
D130020L05Rik	D130020L05Rik	RIKEN cDNA D130020L05 gene [Source:MGI Symbol;Acc:MGI:2450270]	-0.209962	0.700188	1.3948	0.26514	0.321742
Wdr81	Wdr81	WD repeat domain 81 [Source:MGI Symbol;Acc:MGI:2681828]	-0.0714824	4.90677	1.39328	0.265385	0.322012
C3ar1	C3ar1	complement component 3a receptor 1 [Source:MGI Symbol;Acc:MGI:1097680]	0.66342	-1.21357	1.39197	0.265595	0.322239
Gm11974	NA	NA	0.0552903	4.33589	1.38985	0.265936	0.322626
Pdcd10	Pdcd10	programmed cell death 10 [Source:MGI Symbol;Acc:MGI:1928396]	0.0865616	4.48464	1.38916	0.266049	0.322734
Syk	Syk	spleen tyrosine kinase [Source:MGI Symbol;Acc:MGI:99515]	-0.046857	7.03994	1.38894	0.266084	0.32275
Gm10865	NA	NA	-0.649796	-2.45878	1.38786	0.266258	0.322933
A330040F15Rik	A330040F15Rik	RIKEN cDNA A330040F15 gene [Source:MGI Symbol;Acc:MGI:3698434]	-0.448418	-1.24785	1.38765	0.266292	0.322947
Ppargc1b	Ppargc1b	peroxisome proliferative activated receptor, gamma, coactivator 1 beta [Source:MGI Symbol;Acc:MGI:2444934]	-0.125612	2.84456	1.38684	0.266423	0.323079
Gm15133	Gm15133	predicted gene 15133 [Source:MGI Symbol;Acc:MGI:3705170]	-0.32631	-0.823777	1.384	0.266882	0.323608
Lilrb4a	NA	NA	-0.339212	3.14882	1.38198	0.26721	0.323978
Rexo4	Rexo4	REX4, 3'-5' exonuclease [Source:MGI Symbol;Acc:MGI:2684957]	0.057728	5.34761	1.38063	0.26743	0.324218
Cyyr1	Cyyr1	cysteine and tyrosine-rich protein 1 [Source:MGI Symbol;Acc:MGI:2152187]	-0.491508	-1.98095	1.38036	0.267473	0.324242
Acsl3	Acsl3	acyl-CoA synthetase long-chain family member 3 [Source:MGI Symbol;Acc:MGI:1921455]	-0.0661918	5.14373	1.38013	0.267512	0.324261
Kars	Kars	lysyl-tRNA synthetase [Source:MGI Symbol;Acc:MGI:1934754]	0.0356809	7.67277	1.37716	0.267995	0.32482
Noxred1	Noxred1	NADP+ dependent oxidoreductase domain containing 1 [Source:MGI Symbol;Acc:MGI:1918525]	-0.377168	-1.14191	1.37695	0.268029	0.324834
Clk2-scamp3	NA	NA	-0.168363	1.48345	1.37507	0.268335	0.325176
Myo5c	Myo5c	myosin VC [Source:MGI Symbol;Acc:MGI:2442485]	-0.304656	0.397058	1.3747	0.268396	0.325223
Hist3h2ba	Hist3h2ba	histone cluster 3, H2ba [Source:MGI Symbol;Acc:MGI:1925553]	0.324865	-0.658561	1.37293	0.268686	0.325546
Clhc1	Clhc1	clathrin heavy chain linker domain containing 1 [Source:MGI Symbol;Acc:MGI:1920574]	0.528302	-1.942	1.37124	0.268962	0.325854
Cacna1g	Cacna1g	calcium channel, voltage-dependent, T type, alpha 1G subunit [Source:MGI Symbol;Acc:MGI:1201678]	-0.69835	-2.12996	1.37036	0.269106	0.326001
Miat	Miat	myocardial infarction associated transcript (non-protein coding) [Source:MGI Symbol;Acc:MGI:2444886]	0.704048	-2.15769	1.36992	0.269178	0.32606
Nme4	Nme4	NME/NM23 nucleoside diphosphate kinase 4 [Source:MGI Symbol;Acc:MGI:1931148]	-0.0659073	5.04037	1.36723	0.26962	0.326568
Gm11201	Gm11201	predicted gene 11201 [Source:MGI Symbol;Acc:MGI:3649951]	-0.315321	-0.737834	1.36692	0.269671	0.326602
Stk36	Stk36	serine/threonine kinase 36 [Source:MGI Symbol;Acc:MGI:1920831]	-0.418184	0.355997	1.36568	0.269875	0.32682
Coch	Coch	cochlin [Source:MGI Symbol;Acc:MGI:1278313]	1.48677	-3.22775	1.36415	0.270127	0.327098
4933408B17Rik	4933408B17Rik	RIKEN cDNA 4933408B17 gene [Source:MGI Symbol;Acc:MGI:3045347]	0.516149	-1.46198	1.36378	0.270188	0.327144
Zfp551	Zfp551	zinc fingr protein 551 [Source:MGI Symbol;Acc:MGI:3588205]	-0.197116	0.51343	1.36135	0.270588	0.327601
Lif	Lif	leukemia inhibitory factor [Source:MGI Symbol;Acc:MGI:96787]	-0.232841	1.29108	1.36032	0.270759	0.32778
Ccdc64	NA	NA	-0.135325	2.21225	1.35952	0.270892	0.327913
Zfp14	Zfp14	zinc finger protein 14 [Source:MGI Symbol;Acc:MGI:99160]	0.280794	0.273364	1.35859	0.271045	0.328071
Fam129a	Fam129a	family with sequence similarity 129, member A [Source:MGI Symbol;Acc:MGI:2137237]	0.128223	4.15139	1.35732	0.271256	0.328298
Tigd3	Tigd3	tigger transposable element derived 3 [Source:MGI Symbol;Acc:MGI:2681860]	0.164786	0.842582	1.35621	0.27144	0.328493
Paxbp1	Paxbp1	PAX3 and PAX7 binding protein 1 [Source:MGI Symbol;Acc:MGI:1914617]	-0.0307707	6.25499	1.35525	0.271599	0.328644
E130215H24Rik	E130215H24Rik	RIKEN cDNA E130215H24 gene [Source:MGI Symbol;Acc:MGI:1926091]	0.402561	-1.15625	1.35518	0.271611	0.328644
Egr3	Egr3	early growth response 3 [Source:MGI Symbol;Acc:MGI:1306780]	-0.336838	2.13861	1.35504	0.271634	0.328644
Lgmn	Lgmn	legumain [Source:MGI Symbol;Acc:MGI:1330838]	-0.146681	5.66971	1.3544	0.271741	0.328746
Oosp1	Oosp1	oocyte secreted protein 1 [Source:MGI Symbol;Acc:MGI:2149290]	-0.295336	-0.288751	1.35407	0.271795	0.328784
Phyh	Phyh	phytanoyl-CoA hydroxylase [Source:MGI Symbol;Acc:MGI:891978]	-0.105124	3.61509	1.35271	0.272022	0.329031
Fbxo28	Fbxo28	F-box protein 28 [Source:MGI Symbol;Acc:MGI:1261890]	-0.054242	4.45119	1.35042	0.272404	0.329464
1700007J10Rik	1700007J10Rik	RIKEN cDNA 1700007J10 gene [Source:MGI Symbol;Acc:MGI:1916570]	-0.447431	-1.65371	1.35006	0.272464	0.329509
Herc3	Herc3	hect domain and RLD 3 [Source:MGI Symbol;Acc:MGI:1921248]	0.0803511	3.67641	1.34951	0.272555	0.329592
F8	F8	coagulation factor VIII [Source:MGI Symbol;Acc:MGI:88383]	0.302283	-0.252376	1.34898	0.272644	0.329671
Pdzd9	Pdzd9	PDZ domain containing 9 [Source:MGI Symbol;Acc:MGI:1915233]	0.621358	-2.48875	1.34763	0.272869	0.329875
2020-09-15	NA	NA	-0.0382966	7.32921	1.34762	0.27287	0.329875
Arhgap23	Arhgap23	Rho GTPase activating protein 23 [Source:MGI Symbol;Acc:MGI:3697726]	-0.055901	4.31891	1.34755	0.272882	0.329875
Phex	Phex	phosphate regulating endopeptidase homolog, X-linked [Source:MGI Symbol;Acc:MGI:107489]	0.529888	-2.30107	1.34708	0.272961	0.329943
Dcp1b	Dcp1b	decapping mRNA 1B [Source:MGI Symbol;Acc:MGI:2442404]	-0.103706	3.35973	1.34686	0.272998	0.329959
Ift22	Ift22	intraflagellar transport 22 [Source:MGI Symbol;Acc:MGI:1914536]	-0.203216	3.73328	1.34504	0.273303	0.33029
Hist1h4k	Hist1h4k	histone cluster 1, H4k [Source:MGI Symbol;Acc:MGI:2448439]	-0.330339	-0.816734	1.34495	0.273318	0.33029
Tssk4	Tssk4	testis-specific serine kinase 4 [Source:MGI Symbol;Acc:MGI:1918349]	0.270232	-0.308455	1.34303	0.27364	0.330651
Hyal1	Hyal1	hyaluronoglucosaminidase 1 [Source:MGI Symbol;Acc:MGI:96298]	-0.508227	-1.58947	1.33881	0.274349	0.33148
Ndufb6	Ndufb6	NADH:ubiquinone oxidoreductase subunit B6 [Source:MGI Symbol;Acc:MGI:2684983]	-0.047867	5.14129	1.33677	0.274693	0.331868
Dmxl1	Dmxl1	Dmx-like 1 [Source:MGI Symbol;Acc:MGI:2443926]	-0.0432628	5.12052	1.33568	0.274878	0.332063
Slc11a2	Slc11a2	solute carrier family 11 (proton-coupled divalent metal ion transporters), member 2 [Source:MGI Symbol;Acc:MGI:1345279]	0.0930526	4.16596	1.33486	0.275015	0.3322
Mcpt8	Mcpt8	mast cell protease 8 [Source:MGI Symbol;Acc:MGI:1261780]	-0.330817	3.73239	1.33472	0.275039	0.332201
Synj2bp-cox16	NA	NA	-0.200122	-0.0628777	1.3949	0.275096	0.332242
Adgrl4	Adgrl4	adhesion G protein-coupled receptor L4 [Source:MGI Symbol;Acc:MGI:2655562]	0.225878	7.86841	1.33389	0.275179	0.332314
Ndfip2	Ndfip2	Nedd4 family interacting protein 2 [Source:MGI Symbol;Acc:MGI:1923523]	-0.0734493	3.91735	1.33363	0.275224	0.33234
Polr3a	Polr3a	polymerase (RNA) III (DNA directed) polypeptide A [Source:MGI Symbol;Acc:MGI:2681836]	0.048119	5.07248	1.33233	0.275444	0.332578
Wnk1	Wnk1	WNK lysine deficient protein kinase 1 [Source:MGI Symbol;Acc:MGI:2442092]	0.0498234	8.14446	1.33187	0.275521	0.332643
Esf1	Esf1	ESF1 nucleolar pre-rRNA processing protein homolog [Source:MGI Symbol;Acc:MGI:1913830]	0.0439726	5.1181	1.3313	0.275619	0.332733
Pde6g	Pde6g	phosphodiesterase 6G, cGMP-specific, rod, gamma [Source:MGI Symbol;Acc:MGI:97526]	-0.658103	-2.32213	1.3301	0.275821	0.332949
Gcnt7	Gcnt7	glucosaminyl (N-acetyl) transferase family member 7 [Source:MGI Symbol;Acc:MGI:3606143]	-0.529834	-2.37602	1.32943	0.275935	0.333058
Baiap2	Baiap2	brain-specific angiogenesis inhibitor 1-associated protein 2 [Source:MGI Symbol;Acc:MGI:2137336]	0.0788372	4.22891	1.32871	0.276058	0.333178
Telo2	Telo2	telomere maintenance 2 [Source:MGI Symbol;Acc:MGI:1918968]	0.0643142	4.87343	1.32857	0.276082	0.33318
Emc10	Emc10	ER membrane protein complex subunit 10 [Source:MGI Symbol;Acc:MGI:1916933]	-0.0340915	6.26546	1.32737	0.276285	0.333396
Laptm4b	Laptm4b	lysosomal-associated protein transmembrane 4B [Source:MGI Symbol;Acc:MGI:1890494]	0.0889267	4.95148	1.32717	0.276319	0.333409
Nckap5l	Nckap5l	NCK-associated protein 5-like [Source:MGI Symbol;Acc:MGI:3609653]	-0.0875027	4.60346	1.32666	0.276406	0.333486
C530005A16Rik	C530005A16Rik	RIKEN cDNA C530005A16 gene [Source:MGI Symbol;Acc:MGI:3612454]	0.357884	-0.95322	1.32629	0.27647	0.333534
Katnbl1	Katnbl1	katanin p80 subunit B like 1 [Source:MGI Symbol;Acc:MGI:1919675]	-0.0682081	3.8586	1.32532	0.276635	0.333705
Zfp2	Zfp2	zinc finger protein 2 [Source:MGI Symbol;Acc:MGI:99167]	-0.153064	1.42147	1.32303	0.277024	0.334147
Top2b	Top2b	topoisomerase (DNA) II beta [Source:MGI Symbol;Acc:MGI:98791]	0.038761	7.50638	1.32257	0.277104	0.334214
Sin3b	Sin3b	transcriptional regulator, SIN3B (yeast) [Source:MGI Symbol;Acc:MGI:107158]	-0.0426875	5.99639	1.32238	0.277137	0.334226
Casq1	Casq1	calsequestrin 1 [Source:MGI Symbol;Acc:MGI:1309468]	-0.530591	-1.4457	1.3216	0.27727	0.334358
Jmjd7	Jmjd7	jumonji domain containing 7 [Source:MGI Symbol;Acc:MGI:3845785]	-0.358384	-0.474092	1.32016	0.277517	0.334628
Mroh2a	Mroh2a	maestro heat-like repeat family member 2A [Source:MGI Symbol;Acc:MGI:3705228]	0.303698	-1.12296	1.475	0.277756	0.334888
Rhoa	Rhoa	ras homolog family member A [Source:MGI Symbol;Acc:MGI:1096342]	-0.0345144	7.6351	1.31583	0.278258	0.335465
Nudt12	Nudt12	nudix (nucleoside diphosphate linked moiety X)-type motif 12 [Source:MGI Symbol;Acc:MGI:1915243]	0.165323	1.54309	1.31316	0.278718	0.33597
Ebag9	Ebag9	estrogen receptor-binding fragment-associated gene 9 [Source:MGI Symbol;Acc:MGI:1859920]	-0.062126	4.13868	1.31312	0.278724	0.33597
Tmem184b	Tmem184b	transmembrane protein 184b [Source:MGI Symbol;Acc:MGI:2445179]	-0.0825589	4.88538	1.3118	0.278952	0.336217
Erg	Erg	ETS transcription factor [Source:MGI Symbol;Acc:MGI:95415]	-0.0760543	6.46884	1.31051	0.279174	0.336455
Lincpint	NA	NA	0.448943	-2.08934	1.30467	0.280185	0.337645
Cspp1	Cspp1	centrosome and spindle pole associated protein 1 [Source:MGI Symbol;Acc:MGI:2681832]	-0.0512878	4.86551	1.3044	0.280232	0.337674
4930483K19Rik	4930483K19Rik	RIKEN cDNA 4930483K19 gene [Source:MGI Symbol;Acc:MGI:1922203]	0.854248	-2.54921	1.3038	0.280336	0.337771
Troap	Troap	trophinin associated protein [Source:MGI Symbol;Acc:MGI:1925983]	0.0942401	4.24538	1.30216	0.28062	0.338085
Spry1	Spry1	sprouty RTK signaling antagonist 1 [Source:MGI Symbol;Acc:MGI:1345139]	0.134385	3.33842	1.30111	0.280804	0.338278
Muc1	Muc1	mucin 1, transmembrane [Source:MGI Symbol;Acc:MGI:97231]	0.322373	-0.606087	1.30017	0.280966	0.338444
2020-03-07	2020-03-07	membrane-associated ring finger (C3HC4) 7 [Source:MGI Symbol;Acc:MGI:1931053]	0.0493186	5.51087	1.29952	0.281081	0.338554
Hip1r	Hip1r	huntingtin interacting protein 1 related [Source:MGI Symbol;Acc:MGI:1352504]	-0.068601	5.37155	1.29879	0.281207	0.338665
A730008H23Rik	NA	NA	-0.416181	-0.623001	1.29872	0.281221	0.338665
Rbbp8	Rbbp8	retinoblastoma binding protein 8, endonuclease [Source:MGI Symbol;Acc:MGI:2442995]	-0.0480967	5.47606	1.2953	0.281817	0.339355
Ifi204	Ifi204	interferon activated gene 204 [Source:MGI Symbol;Acc:MGI:96429]	0.411892	-0.107039	1.2941	0.282028	0.33958
Mir1839	Mir1839	microRNA 1839 [Source:MGI Symbol;Acc:MGI:3837345]	-0.749435	-2.3486	1.29258	0.282293	0.33987
Ccdc34	Ccdc34	coiled-coil domain containing 34 [Source:MGI Symbol;Acc:MGI:1915451]	0.147747	4.76971	1.29091	0.282587	0.340196
4930550C14Rik	4930550C14Rik	RIKEN cDNA 4930550C14 gene [Source:MGI Symbol;Acc:MGI:1922561]	-0.357415	-1.65514	1.59485	0.282637	0.340227
Zfp944	Zfp944	zinc finger protein 944 [Source:MGI Symbol;Acc:MGI:2442394]	-0.0763346	3.80631	1.28794	0.283109	0.340767
Barhl1	Barhl1	BarH like homeobox 1 [Source:MGI Symbol;Acc:MGI:1859288]	0.804987	-2.67413	1.28428	0.283753	0.341513
Sec24b	Sec24b	Sec24 related gene family, member B (S. cerevisiae) [Source:MGI Symbol;Acc:MGI:2139764]	0.0543871	5.96771	1.28347	0.283897	0.341658
Kazn	Kazn	kazrin, periplakin interacting protein [Source:MGI Symbol;Acc:MGI:1918779]	0.14551	1.83951	1.28263	0.284045	0.341807
9430038I01Rik	9430038I01Rik	RIKEN cDNA 9430038I01 gene [Source:MGI Symbol;Acc:MGI:1924502]	0.11035	2.20645	1.28063	0.2844	0.342205
Aar2	Aar2	AAR2 splicing factor homolog [Source:MGI Symbol;Acc:MGI:1915545]	0.0757039	4.27502	1.27901	0.284687	0.342522
Wfdc2	Wfdc2	WAP four-disulfide core domain 2 [Source:MGI Symbol;Acc:MGI:1914951]	0.409428	-1.54813	1.27782	0.284897	0.342745
Ccdc166	Ccdc166	coiled-coil domain containing 166 [Source:MGI Symbol;Acc:MGI:1925902]	0.168856	1.85051	1.27707	0.28503	0.342877
Rnf41	Rnf41	ring finger protein 41 [Source:MGI Symbol;Acc:MGI:1914838]	-0.0462408	4.68309	1.27536	0.285336	0.343215
Rnft2	Rnft2	ring finger protein, transmembrane 2 [Source:MGI Symbol;Acc:MGI:2442859]	0.589141	-2.27502	1.27437	0.285512	0.343398
Cdcp1	Cdcp1	CUB domain containing protein 1 [Source:MGI Symbol;Acc:MGI:2442010]	0.396247	-0.288022	1.2738	0.285613	0.343491
Diras2	Diras2	DIRAS family, GTP-binding RAS-like 2 [Source:MGI Symbol;Acc:MGI:1915453]	0.599101	-1.79394	1.27237	0.285868	0.343769
Atp5g2	Atp5g2	ATP synthase, H+ transporting, mitochondrial F0 complex, subunit C2 (subunit 9) [Source:MGI Symbol;Acc:MGI:1915192]	0.0874106	4.90419	1.26837	0.286583	0.344599
Map3k4	Map3k4	mitogen-activated protein kinase kinase kinase 4 [Source:MGI Symbol;Acc:MGI:1346875]	-0.050787	5.24201	1.26822	0.28661	0.344603
1110004E09Rik	NA	NA	-0.0801168	4.37848	1.2668	0.286865	0.344865
Fasl	Fasl	Fas ligand (TNF superfamily, member 6) [Source:MGI Symbol;Acc:MGI:99255]	0.741442	-1.94411	1.26674	0.286876	0.344865
Sdhaf2	Sdhaf2	succinate dehydrogenase complex assembly factor 2 [Source:MGI Symbol;Acc:MGI:1913322]	0.0537172	4.72279	1.26348	0.287461	0.345539
Lipe	Lipe	lipase, hormone sensitive [Source:MGI Symbol;Acc:MGI:96790]	-0.0565706	4.34146	1.26298	0.28755	0.345616
Adprm	Adprm	ADP-ribose/CDP-alcohol diphosphatase, manganese dependent [Source:MGI Symbol;Acc:MGI:1913608]	-0.0869727	3.27423	1.26271	0.287599	0.345627
Zbtb22	Zbtb22	zinc finger and BTB domain containing 22 [Source:MGI Symbol;Acc:MGI:1931870]	-0.0536135	4.83952	1.26267	0.287607	0.345627
Mmp17	Mmp17	matrix metallopeptidase 17 [Source:MGI Symbol;Acc:MGI:1346076]	-0.469062	-0.753174	1.26197	0.287732	0.345748
Dcp1a	Dcp1a	decapping mRNA 1A [Source:MGI Symbol;Acc:MGI:1923151]	0.048459	5.43966	1.25945	0.288186	0.346265
Gpr3	Gpr3	G-protein coupled receptor 3 [Source:MGI Symbol;Acc:MGI:101908]	0.728021	-2.81063	1.25711	0.28861	0.346745
Slc39a3	Slc39a3	solute carrier family 39 (zinc transporter), member 3 [Source:MGI Symbol;Acc:MGI:2147269]	-0.0793929	3.13108	1.2557	0.288864	0.347021
Mxd3	Mxd3	Max dimerization protein 3 [Source:MGI Symbol;Acc:MGI:104987]	0.144651	2.42045	1.25422	0.289134	0.347315
Psen1	Psen1	presenilin 1 [Source:MGI Symbol;Acc:MGI:1202717]	0.033269	6.00417	1.25285	0.289381	0.347536
Cldn12	Cldn12	claudin 12 [Source:MGI Symbol;Acc:MGI:1929288]	-0.114	2.85703	1.25282	0.289387	0.347536
Bub3	Bub3	BUB3 mitotic checkpoint protein [Source:MGI Symbol;Acc:MGI:1343463]	0.0561219	6.54472	1.2528	0.28939	0.347536
Nadk2	Nadk2	NAD kinase 2, mitochondrial [Source:MGI Symbol;Acc:MGI:1915896]	-0.0513799	5.56741	1.25196	0.289543	0.34769
Zfp493	Zfp493	zinc finger protein 493 [Source:MGI Symbol;Acc:MGI:1920208]	-0.126949	1.43968	1.25056	0.289797	0.347967
Rps29	Rps29	ribosomal protein S29 [Source:MGI Symbol;Acc:MGI:107681]	-0.122087	7.88665	1.25029	0.289847	0.347997
Calr	Calr	calreticulin [Source:MGI Symbol;Acc:MGI:88252]	0.120002	9.93409	1.24906	0.29007	0.348235
Atp2b2	Atp2b2	ATPase, Ca++ transporting, plasma membrane 2 [Source:MGI Symbol;Acc:MGI:105368]	1.42314	-2.73958	1.24891	0.290098	0.348239
Tango6	Tango6	transport and golgi organization 6 [Source:MGI Symbol;Acc:MGI:2142786]	0.0774951	3.43926	1.24534	0.29075	0.348993
Mkrn1	Mkrn1	makorin, ring finger protein, 1 [Source:MGI Symbol;Acc:MGI:1859353]	0.0406954	5.32495	1.24502	0.290807	0.349032
Unc119	Unc119	unc-119 lipid binding chaperone [Source:MGI Symbol;Acc:MGI:1328357]	-0.0564196	5.47071	1.24345	0.291096	0.349349
Taok3	Taok3	TAO kinase 3 [Source:MGI Symbol;Acc:MGI:3041177]	0.0566893	6.75685	1.24207	0.291348	0.349605
Vps18	Vps18	VPS18 CORVET/HOPS core subunit [Source:MGI Symbol;Acc:MGI:2443626]	0.0440648	5.17722	1.24192	0.291375	0.349605
Tgfbr2	Tgfbr2	transforming growth factor, beta receptor II [Source:MGI Symbol;Acc:MGI:98729]	-0.131328	5.4809	1.24188	0.291382	0.349605
Ccno	Ccno	cyclin O [Source:MGI Symbol;Acc:MGI:2145534]	-0.808284	-2.15049	1.24172	0.291412	0.349611
Impact	Impact	impact, RWD domain protein [Source:MGI Symbol;Acc:MGI:1098233]	0.0698644	4.78012	1.2412	0.291508	0.349697
Zfp433	Zfp433	zinc finger protein 433 [Source:MGI Symbol;Acc:MGI:1920860]	-0.293488	-0.157694	1.2375	0.292187	0.350482
Aftph	Aftph	aftiphilin [Source:MGI Symbol;Acc:MGI:1923012]	0.0394954	5.81727	1.23636	0.292398	0.350705
Syna	Syna	syncytin a [Source:MGI Symbol;Acc:MGI:2684898]	0.634158	-1.88393	1.23539	0.292577	0.350891
Naa30	Naa30	N(alpha)-acetyltransferase 30, NatC catalytic subunit [Source:MGI Symbol;Acc:MGI:1922259]	-0.0620621	4.93232	1.2339	0.292851	0.35119
Zfp324	Zfp324	zinc finger protein 324 [Source:MGI Symbol;Acc:MGI:2444641]	-0.104638	2.91787	1.23285	0.293045	0.351393
Otud1	Otud1	OTU domain containing 1 [Source:MGI Symbol;Acc:MGI:1918448]	0.158134	2.52288	1.23064	0.293455	0.351855
Btf3	Btf3	basic transcription factor 3 [Source:MGI Symbol;Acc:MGI:1202875]	-0.0401566	7.74853	1.23022	0.293532	0.351918
Scrt1	Scrt1	scratch family zinc finger 1 [Source:MGI Symbol;Acc:MGI:2176606]	-0.61932	-1.60444	1.22687	0.294154	0.352634
Eln	Eln	elastin [Source:MGI Symbol;Acc:MGI:95317]	-0.587729	-2.29696	1.22489	0.294522	0.353046
Zmat5	Zmat5	zinc finger, matrin type 5 [Source:MGI Symbol;Acc:MGI:1914428]	0.0837986	3.83742	1.22413	0.294664	0.353186
Cenpw	Cenpw	centromere protein W [Source:MGI Symbol;Acc:MGI:1913561]	0.0723086	4.11877	1.22273	0.294924	0.353468
Angpt2	Angpt2	angiopoietin 2 [Source:MGI Symbol;Acc:MGI:1202890]	-0.363748	-0.853009	1.22209	0.295043	0.353581
Gli1	Gli1	GLI-Kruppel family member GLI1 [Source:MGI Symbol;Acc:MGI:95727]	0.373315	-1.13167	1.221	0.295248	0.353797
Mir6240	Mir6240	microRNA 6240 [Source:MGI Symbol;Acc:MGI:5531232]	-0.235867	0.300066	1.21946	0.295535	0.354111
Calml4	Calml4	calmodulin-like 4 [Source:MGI Symbol;Acc:MGI:1922850]	-0.385536	-1.18631	1.21835	0.295743	0.35433
Pcgf3	Pcgf3	polycomb group ring finger 3 [Source:MGI Symbol;Acc:MGI:1916837]	-0.0508366	4.79779	1.21742	0.295917	0.35451
Gm16796	Gm16796	predicted gene, 16796 [Source:MGI Symbol;Acc:MGI:4439720]	0.510026	-2.06709	1.21293	0.296761	0.355491
Ubn1	Ubn1	ubinuclein 1 [Source:MGI Symbol;Acc:MGI:1891307]	0.0386172	6.45114	1.21277	0.296789	0.355495
2700046G09Rik	2700046G09Rik	RIKEN cDNA 2700046G09 gene [Source:MGI Symbol;Acc:MGI:1914438]	0.273089	-0.467785	1.2104	0.297237	0.356001
Osgin1	Osgin1	oxidative stress induced growth inhibitor 1 [Source:MGI Symbol;Acc:MGI:1919089]	-0.164078	2.40557	1.20908	0.297486	0.35627
Map3k13	Map3k13	mitogen-activated protein kinase kinase kinase 13 [Source:MGI Symbol;Acc:MGI:2444243]	-0.302482	-0.6434	1.20805	0.297681	0.356473
Mdc1	Mdc1	mediator of DNA damage checkpoint 1 [Source:MGI Symbol;Acc:MGI:3525201]	0.0515643	6.44019	1.20734	0.297815	0.356604
3300002I08Rik	3300002I08Rik	RIKEN cDNA 3300002I08 gene [Source:MGI Symbol;Acc:MGI:1916527]	-0.371104	-1.65462	1.2039	0.298465	0.357339
Pcdhga5	NA	NA	0.427255	-1.3673	1.20383	0.298479	0.357339
Acp1	Acp1	acid phosphatase 1, soluble [Source:MGI Symbol;Acc:MGI:87881]	0.0508779	5.04315	1.20327	0.298586	0.357437
Ppp1r13b	Ppp1r13b	protein phosphatase 1, regulatory subunit 13B [Source:MGI Symbol;Acc:MGI:1336199]	0.089931	5.22913	1.20265	0.298703	0.357547
Sptbn2	Sptbn2	spectrin beta, non-erythrocytic 2 [Source:MGI Symbol;Acc:MGI:1313261]	-0.263257	0.330603	1.20207	0.298814	0.35765
LOC100503496	NA	NA	0.419429	-1.79305	1.20054	0.299105	0.357968
Guk1	Guk1	guanylate kinase 1 [Source:MGI Symbol;Acc:MGI:95871]	-0.0538885	4.47581	1.19915	0.29937	0.358255
LOC100504703	NA	NA	-0.159184	0.94206	1.19778	0.29963	0.358536
Prmt7	Prmt7	protein arginine N-methyltransferase 7 [Source:MGI Symbol;Acc:MGI:2384879]	0.0482652	5.37795	1.19693	0.299792	0.3587
Trappc1	Trappc1	trafficking protein particle complex 1 [Source:MGI Symbol;Acc:MGI:1098727]	0.0637184	4.35367	1.19431	0.300293	0.359269
Zmiz1	Zmiz1	zinc finger, MIZ-type containing 1 [Source:MGI Symbol;Acc:MGI:3040693]	-0.0842624	7.7762	1.19393	0.300366	0.359327
Kdelc1	Kdelc1	KDEL (Lys-Asp-Glu-Leu) containing 1 [Source:MGI Symbol;Acc:MGI:1919300]	-0.0847533	4.86757	1.19368	0.300413	0.359353
Eif2s3x	Eif2s3x	eukaryotic translation initiation factor 2, subunit 3, structural gene X-linked [Source:MGI Symbol;Acc:MGI:1349431]	0.228498	5.36194	1.19322	0.300501	0.359429
Numb	Numb	NUMB endocytic adaptor protein [Source:MGI Symbol;Acc:MGI:107423]	0.08082	3.94206	1.19274	0.300593	0.359486
1500011B03Rik	1500011B03Rik	RIKEN cDNA 1500011B03 gene [Source:MGI Symbol;Acc:MGI:1913486]	0.0722475	3.46018	1.19271	0.3006	0.359486
Qsox2	Qsox2	quiescin Q6 sulfhydryl oxidase 2 [Source:MGI Symbol;Acc:MGI:2387194]	-0.081536	4.1513	1.19162	0.300809	0.359706
Erap1	Erap1	endoplasmic reticulum aminopeptidase 1 [Source:MGI Symbol;Acc:MGI:1933403]	-0.0384262	6.8402	1.19048	0.301026	0.359936
Aurka	Aurka	aurora kinase A [Source:MGI Symbol;Acc:MGI:894678]	-0.101942	5.70029	1.19031	0.301059	0.359945
Snord19	Snord19	small nucleolar RNA, C/D box 19 [Source:MGI Symbol;Acc:MGI:3819524]	0.264569	0.259368	1.18985	0.301148	0.360021
Scand1	Scand1	SCAN domain-containing 1 [Source:MGI Symbol;Acc:MGI:1343132]	-0.0500159	5.26798	1.1888	0.301349	0.360232
Tmed1	Tmed1	transmembrane p24 trafficking protein 1 [Source:MGI Symbol;Acc:MGI:106201]	0.0736387	3.72312	1.18574	0.301939	0.360907
Malat1	Malat1	metastasis associated lung adenocarcinoma transcript 1 (non-coding RNA) [Source:MGI Symbol;Acc:MGI:1919539]	-0.118744	8.84041	1.18497	0.302088	0.361055
Pnrc1	Pnrc1	proline-rich nuclear receptor coactivator 1 [Source:MGI Symbol;Acc:MGI:1917838]	-0.0694034	5.73458	1.18328	0.302414	0.361413
Gm35612	NA	NA	-0.565509	-1.55931	1.18064	0.302925	0.361993
Stam2	Stam2	signal transducing adaptor molecule (SH3 domain and ITAM motif) 2 [Source:MGI Symbol;Acc:MGI:1929100]	-0.0701144	4.47188	1.17863	0.303314	0.362429
Dhodh	Dhodh	dihydroorotate dehydrogenase [Source:MGI Symbol;Acc:MGI:1928378]	0.0531088	4.81346	1.17741	0.303552	0.362682
Gypa	Gypa	glycophorin A [Source:MGI Symbol;Acc:MGI:95880]	-0.57376	-0.794669	1.17697	0.303637	0.362754
Nr1d2	Nr1d2	nuclear receptor subfamily 1, group D, member 2 [Source:MGI Symbol;Acc:MGI:2449205]	-0.0992488	3.60954	1.17648	0.303732	0.362837
Tex264	Tex264	testis expressed gene 264 [Source:MGI Symbol;Acc:MGI:1096570]	-0.0559733	4.16079	1.17632	0.303764	0.362845
Selm	NA	NA	-0.284751	1.90692	1.17534	0.303955	0.363042
Nr2c2	Nr2c2	nuclear receptor subfamily 2, group C, member 2 [Source:MGI Symbol;Acc:MGI:1352466]	-0.0449121	5.2306	1.175	0.304022	0.363092
Tnik	Tnik	TRAF2 and NCK interacting kinase [Source:MGI Symbol;Acc:MGI:1916264]	0.112167	3.81551	1.17452	0.304114	0.363172
Shd	Shd	src homology 2 domain-containing transforming protein D [Source:MGI Symbol;Acc:MGI:1099461]	-0.470725	-2.13105	1.17435	0.304148	0.363182
Alas2	Alas2	aminolevulinic acid synthase 2, erythroid [Source:MGI Symbol;Acc:MGI:87990]	0.3708	-1.48894	1.17272	0.304466	0.363531
Gm3230	NA	NA	-0.419708	-1.18752	1.17217	0.304573	0.363629
Snord99	Snord99	small nucleolar RNA, C/D box 99 [Source:MGI Symbol;Acc:MGI:3819570]	0.255219	-0.586386	1.17163	0.304678	0.363723
Nek4	Nek4	NIMA (never in mitosis gene a)-related expressed kinase 4 [Source:MGI Symbol;Acc:MGI:1344404]	0.0824909	4.02049	1.17146	0.304712	0.363733
Ireb2	Ireb2	iron responsive element binding protein 2 [Source:MGI Symbol;Acc:MGI:1928268]	0.032364	6.32882	1.17123	0.304756	0.363756
Thoc6	Thoc6	THO complex 6 [Source:MGI Symbol;Acc:MGI:2677480]	0.0513064	4.75162	1.17093	0.304816	0.363797
Morn2	Morn2	MORN repeat containing 2 [Source:MGI Symbol;Acc:MGI:2674071]	-0.250556	2.33841	1.17035	0.304929	0.363901
Pomgnt1	Pomgnt1	protein O-linked mannose beta 1,2-N-acetylglucosaminyltransferase [Source:MGI Symbol;Acc:MGI:1915523]	0.0692602	4.61404	1.16822	0.305347	0.36437
Lyrm1	Lyrm1	LYR motif containing 1 [Source:MGI Symbol;Acc:MGI:1921169]	0.211597	0.731037	1.16624	0.305735	0.364802
Mlx	Mlx	MAX-like protein X [Source:MGI Symbol;Acc:MGI:108398]	-0.073685	4.52924	1.16589	0.305804	0.364854
Mir7051	Mir7051	microRNA 7051 [Source:MGI Symbol;Acc:MGI:5531067]	0.596422	-2.4889	1.16517	0.305944	0.364991
Psd3	Psd3	pleckstrin and Sec7 domain containing 3 [Source:MGI Symbol;Acc:MGI:1918215]	0.125183	3.21573	1.16361	0.306252	0.365328
Porcn	Porcn	porcupine O-acyltransferase [Source:MGI Symbol;Acc:MGI:1890212]	-0.440905	-1.62298	1.1627	0.306431	0.365511
Cebpe	Cebpe	CCAAT/enhancer binding protein (C/EBP), epsilon [Source:MGI Symbol;Acc:MGI:103572]	0.909034	-1.1902	1.16156	0.306655	0.365747
A430033K04Rik	A430033K04Rik	RIKEN cDNA A430033K04 gene [Source:MGI Symbol;Acc:MGI:3583896]	-0.0862191	2.77937	1.15995	0.306973	0.366096
Tfpt	Tfpt	TCF3 (E2A) fusion partner [Source:MGI Symbol;Acc:MGI:1916964]	0.0667353	3.63494	1.15876	0.307207	0.366345
AI837181	AI837181	expressed sequence AI837181 [Source:MGI Symbol;Acc:MGI:2147598]	-0.068165	4.53232	1.15752	0.307453	0.366607
Lat	Lat	linker for activation of T cells [Source:MGI Symbol;Acc:MGI:1342293]	0.169556	3.48356	1.15438	0.308075	0.367318
AV039307	AV039307	expressed sequence AV039307 [Source:MGI Symbol;Acc:MGI:2139243]	0.360742	-0.933883	1.1531	0.308329	0.367591
Fzd5	Fzd5	frizzled class receptor 5 [Source:MGI Symbol;Acc:MGI:108571]	-0.138573	2.43967	1.15294	0.308362	0.367599
Ctdspl	Ctdspl	CTD (carboxy-terminal domain, RNA polymerase II, polypeptide A) small phosphatase-like [Source:MGI Symbol;Acc:MGI:1916524]	-0.0870455	4.02397	1.15258	0.308432	0.367652
Cyb5d1	Cyb5d1	cytochrome b5 domain containing 1 [Source:MGI Symbol;Acc:MGI:2685586]	0.111266	1.85076	1.15242	0.308464	0.36766
Arih2	Arih2	ariadne RBR E3 ubiquitin protein ligase 2 [Source:MGI Symbol;Acc:MGI:1344361]	0.038667	5.44429	1.15191	0.308567	0.367751
Szt2	Szt2	seizure threshold 2 [Source:MGI Symbol;Acc:MGI:3033336]	0.0442811	5.90335	1.15141	0.308666	0.367839
Creb3l4	Creb3l4	cAMP responsive element binding protein 3-like 4 [Source:MGI Symbol;Acc:MGI:1916603]	0.420518	-1.79339	1.14989	0.308968	0.368168
Pqlc1	Pqlc1	PQ loop repeat containing 1 [Source:MGI Symbol;Acc:MGI:1914193]	0.122064	3.69924	1.1496	0.309026	0.368207
Htr2b	Htr2b	5-hydroxytryptamine (serotonin) receptor 2B [Source:MGI Symbol;Acc:MGI:109323]	-0.377374	-1.42829	1.14923	0.3091	0.368263
Hist1h4j	Hist1h4j	histone cluster 1, H4j [Source:MGI Symbol;Acc:MGI:2448436]	-0.419001	-2.20043	1.20546	0.310013	0.36932
Pde7a	Pde7a	phosphodiesterase 7A [Source:MGI Symbol;Acc:MGI:1202402]	-0.0961709	5.47562	1.14141	0.310666	0.370068
Zfp607	NA	NA	-0.126217	2.22196	1.14079	0.31079	0.370184
Mblac2	Mblac2	metallo-beta-lactamase domain containing 2 [Source:MGI Symbol;Acc:MGI:1920102]	-0.141406	1.95409	1.1388	0.311191	0.370631
Kif21a	Kif21a	kinesin family member 21A [Source:MGI Symbol;Acc:MGI:109188]	0.161151	1.3118	1.1379	0.311373	0.370817
Arhgap10	Arhgap10	Rho GTPase activating protein 10 [Source:MGI Symbol;Acc:MGI:1925764]	-0.0665344	3.44498	1.1354	0.311877	0.371386
Spop	Spop	speckle-type POZ protein [Source:MGI Symbol;Acc:MGI:1343085]	-0.0323339	6.87451	1.13403	0.312154	0.371685
Trim9	Trim9	tripartite motif-containing 9 [Source:MGI Symbol;Acc:MGI:2137354]	0.379202	-1.56428	1.13193	0.312579	0.372161
Tmem261	NA	NA	0.0575744	4.44746	1.13141	0.312683	0.372253
Adgrg7	Adgrg7	adhesion G protein-coupled receptor G7 [Source:MGI Symbol;Acc:MGI:2441732]	0.225085	2.87912	1.13033	0.312904	0.372485
Snord1b	Snord1b	small nucleolar RNA, C/D box 1B [Source:MGI Symbol;Acc:MGI:3819526]	0.498557	-2.13293	1.12874	0.313227	0.37282
Fry	Fry	FRY microtubule binding protein [Source:MGI Symbol;Acc:MGI:2443895]	0.068972	3.5029	1.12868	0.313238	0.37282
Pgm2l1	Pgm2l1	phosphoglucomutase 2-like 1 [Source:MGI Symbol;Acc:MGI:1918224]	0.0680469	5.11649	1.1275	0.313478	0.373075
Piezo1	Piezo1	piezo-type mechanosensitive ion channel component 1 [Source:MGI Symbol;Acc:MGI:3603204]	0.0513765	6.70617	1.12496	0.313997	0.373662
Cpne1	Cpne1	copine I [Source:MGI Symbol;Acc:MGI:2386621]	0.0363117	6.50502	1.12454	0.314083	0.37371
Polr3g	Polr3g	polymerase (RNA) III (DNA directed) polypeptide G [Source:MGI Symbol;Acc:MGI:1914736]	-0.0643388	4.0914	1.1245	0.31409	0.37371
Pigg	Pigg	phosphatidylinositol glycan anchor biosynthesis, class G [Source:MGI Symbol;Acc:MGI:3576484]	0.0749681	3.3	1.12228	0.314543	0.374217
2410003L11Rik	2410003L11Rik	RIKEN cDNA 2410003L11 gene [Source:MGI Symbol;Acc:MGI:1916979]	-0.452761	-1.75492	1.12013	0.314985	0.374712
Gpr62	Gpr62	G protein-coupled receptor 62 [Source:MGI Symbol;Acc:MGI:3525078]	-0.3991	-1.94203	1.11867	0.315283	0.375035
Ptpn18	Ptpn18	protein tyrosine phosphatase, non-receptor type 18 [Source:MGI Symbol;Acc:MGI:108410]	-0.0913549	6.10728	1.11759	0.315506	0.375269
Lfng	Lfng	LFNG O-fucosylpeptide 3-beta-N-acetylglucosaminyltransferase [Source:MGI Symbol;Acc:MGI:1095413]	-0.0776844	4.89058	1.11601	0.31583	0.375624
Spryd4	Spryd4	SPRY domain containing 4 [Source:MGI Symbol;Acc:MGI:1913951]	-0.0851678	3.3987	1.1156	0.315914	0.375692
Cdc26	Cdc26	cell division cycle 26 [Source:MGI Symbol;Acc:MGI:1913690]	-0.0506341	4.53376	1.11534	0.315968	0.375725
Mbtps1	Mbtps1	membrane-bound transcription factor peptidase, site 1 [Source:MGI Symbol;Acc:MGI:1927235]	-0.0453861	6.62837	1.11263	0.316526	0.376358
Mrpl47	Mrpl47	mitochondrial ribosomal protein L47 [Source:MGI Symbol;Acc:MGI:1921850]	-0.0524161	4.15116	1.11163	0.316733	0.376572
0610039H22Rik	NA	NA	-0.378481	-0.835119	1.1106	0.316945	0.376793
Gm4827	NA	NA	0.736706	-2.43394	1.1091	0.317256	0.377131
Stxbp6	Stxbp6	syntaxin binding protein 6 (amisyn) [Source:MGI Symbol;Acc:MGI:2384963]	0.269522	1.23759	1.10817	0.317448	0.377328
Utp14a	Utp14a	UTP14A small subunit processome component [Source:MGI Symbol;Acc:MGI:1919804]	-0.0544912	5.76353	1.10712	0.317668	0.377558
Ankrd9	Ankrd9	ankyrin repeat domain 9 [Source:MGI Symbol;Acc:MGI:1921501]	0.224645	1.74291	1.10327	0.318467	0.378476
Smad6	Smad6	SMAD family member 6 [Source:MGI Symbol;Acc:MGI:1336883]	-0.159432	0.999218	1.10271	0.318584	0.378584
Slc26a1	Slc26a1	solute carrier family 26 (sulfate transporter), member 1 [Source:MGI Symbol;Acc:MGI:2385894]	-0.36904	-1.37424	1.10174	0.318787	0.378793
Il6ra	Il6ra	interleukin 6 receptor, alpha [Source:MGI Symbol;Acc:MGI:105304]	0.0964379	4.91804	1.09927	0.319302	0.379373
Gm15326	Gm15326	predicted gene 15326 [Source:MGI Symbol;Acc:MGI:3705205]	-0.419623	-1.77192	1.09802	0.319563	0.379652
Tbcb	Tbcb	tubulin folding cofactor B [Source:MGI Symbol;Acc:MGI:1913661]	0.0438458	4.68405	1.09652	0.319877	0.379994
Mir8103	Mir8103	microRNA 8103 [Source:MGI Symbol;Acc:MGI:5531223]	-0.697437	-2.57527	1.0939	0.320426	0.380615
Polr3h	Polr3h	polymerase (RNA) III (DNA directed) polypeptide H [Source:MGI Symbol;Acc:MGI:1926179]	0.0487815	4.76303	1.09262	0.320696	0.380903
Camk2d	Camk2d	calcium/calmodulin-dependent protein kinase II, delta [Source:MGI Symbol;Acc:MGI:1341265]	0.126238	4.50753	1.09168	0.320893	0.381106
1700007L15Rik	1700007L15Rik	RIKEN cDNA 1700007L15 gene [Source:MGI Symbol;Acc:MGI:1916581]	0.178336	0.595537	1.08987	0.321275	0.381528
1110065P20Rik	1110065P20Rik	RIKEN cDNA 1110065P20 gene [Source:MGI Symbol;Acc:MGI:1916170]	0.127939	2.43745	1.08936	0.321382	0.381623
Eaf2	Eaf2	ELL associated factor 2 [Source:MGI Symbol;Acc:MGI:2146616]	-0.411775	-1.36028	1.08799	0.321672	0.381935
Lcn4	Lcn4	lipocalin 4 [Source:MGI Symbol;Acc:MGI:102668]	0.455484	-0.26862	1.08646	0.321996	0.382288
Clip1	Clip1	CAP-GLY domain containing linker protein 1 [Source:MGI Symbol;Acc:MGI:1928401]	-0.0381324	6.13379	1.08589	0.322117	0.3824
Pigk	Pigk	phosphatidylinositol glycan anchor biosynthesis, class K [Source:MGI Symbol;Acc:MGI:1913863]	0.060954	4.97252	1.0847	0.322368	0.382666
Spag8	Spag8	sperm associated antigen 8 [Source:MGI Symbol;Acc:MGI:3056295]	0.403874	-2.11087	1.17257	0.322582	0.382889
Six2	Six2	sine oculis-related homeobox 2 [Source:MGI Symbol;Acc:MGI:102778]	-1.019	-2.8818	1.08318	0.322691	0.382987
Bik	Bik	BCL2-interacting killer [Source:MGI Symbol;Acc:MGI:1206591]	-0.531829	-2.10917	1.08274	0.322785	0.383066
Ttf2	Ttf2	transcription termination factor, RNA polymerase II [Source:MGI Symbol;Acc:MGI:1921294]	0.0392689	5.44922	1.08227	0.322883	0.383151
Arfgef3	Arfgef3	ARFGEF family member 3 [Source:MGI Symbol;Acc:MGI:106387]	0.253272	1.0207	1.08094	0.323166	0.383429
Gbp4	Gbp4	guanylate binding protein 4 [Source:MGI Symbol;Acc:MGI:97072]	0.344806	1.10984	1.08092	0.323172	0.383429
Lrrc63	Lrrc63	leucine rich repeat containing 63 [Source:MGI Symbol;Acc:MGI:1918109]	0.826216	-3.00287	1.08063	0.323233	0.383467
Commd3	Commd3	COMM domain containing 3 [Source:MGI Symbol;Acc:MGI:88218]	-0.052057	5.92041	1.08052	0.323257	0.383467
Ptpn3	Ptpn3	protein tyrosine phosphatase, non-receptor type 3 [Source:MGI Symbol;Acc:MGI:105307]	0.0925616	4.00134	1.07797	0.3238	0.384079
Hist1h4d	Hist1h4d	histone cluster 1, H4d [Source:MGI Symbol;Acc:MGI:2448423]	0.242682	-0.556834	1.07778	0.323841	0.384095
Fzr1	Fzr1	fizzy and cell division cycle 20 related 1 [Source:MGI Symbol;Acc:MGI:1926790]	0.0714698	5.94234	1.07751	0.323899	0.384132
Wdr8	NA	NA	0.0799327	3.78583	1.07689	0.324031	0.384258
Wnt2b	Wnt2b	wingless-type MMTV integration site family, member 2B [Source:MGI Symbol;Acc:MGI:1261834]	-0.341154	-1.18813	1.07653	0.324107	0.384315
Dctn2	Dctn2	dynactin 2 [Source:MGI Symbol;Acc:MGI:107733]	0.0303169	6.34687	1.07605	0.32421	0.384405
Wdr41	Wdr41	WD repeat domain 41 [Source:MGI Symbol;Acc:MGI:2445123]	0.0675391	4.10346	1.07471	0.324496	0.384713
3200001D21Rik	NA	NA	-0.408005	-2.06429	1.07426	0.324592	0.384794
Hist1h2bl	Hist1h2bl	histone cluster 1, H2bl [Source:MGI Symbol;Acc:MGI:2448403]	0.447956	-2.27532	1.07258	0.324952	0.38519
Tube1	Tube1	epsilon-tubulin 1 [Source:MGI Symbol;Acc:MGI:1919174]	-0.0905252	3.47243	1.07194	0.32509	0.38532
Triobp	Triobp	TRIO and F-actin binding protein [Source:MGI Symbol;Acc:MGI:1349410]	-0.0463018	5.31623	1.07154	0.325177	0.385392
Slc7a5	Slc7a5	solute carrier family 7 (cationic amino acid transporter, y+ system), member 5 [Source:MGI Symbol;Acc:MGI:1298205]	-0.0549843	7.60014	1.07092	0.32531	0.385517
Swsap1	Swsap1	SWIM type zinc finger 7 associated protein 1 [Source:MGI Symbol;Acc:MGI:1914212]	-0.0965113	2.50525	1.07	0.325507	0.385719
Snip1	Snip1	Smad nuclear interacting protein 1 [Source:MGI Symbol;Acc:MGI:2156003]	-0.0532403	4.82559	1.06848	0.325833	0.386074
Eepd1	Eepd1	endonuclease/exonuclease/phosphatase family domain containing 1 [Source:MGI Symbol;Acc:MGI:1914734]	0.275701	2.31146	1.0656	0.326455	0.386779
Rnf150	Rnf150	ring finger protein 150 [Source:MGI Symbol;Acc:MGI:2443860]	0.180724	3.34008	1.0632	0.326974	0.387361
Hck	Hck	hemopoietic cell kinase [Source:MGI Symbol;Acc:MGI:96052]	0.203329	3.46703	1.06184	0.327267	0.387676
Pip5k1c	Pip5k1c	phosphatidylinositol-4-phosphate 5-kinase, type 1 gamma [Source:MGI Symbol;Acc:MGI:1298224]	-0.0475649	6.91191	1.05897	0.32789	0.388373
Mvp	Mvp	major vault protein [Source:MGI Symbol;Acc:MGI:1925638]	0.0647084	4.96322	1.05888	0.32791	0.388373
Tomm6os	Tomm6os	translocase of outer mitochondrial membrane 6, opposite strand [Source:MGI Symbol;Acc:MGI:3705171]	0.169374	0.226709	1.05859	0.327974	0.388416
Josd2	Josd2	Josephin domain containing 2 [Source:MGI Symbol;Acc:MGI:1913374]	0.0596881	4.10276	1.05758	0.328193	0.388643
Plk1	Plk1	polo like kinase 1 [Source:MGI Symbol;Acc:MGI:97621]	0.0990573	6.24831	1.05557	0.32863	0.38913
4930525G20Rik	4930525G20Rik	RIKEN cDNA 4930525G20 gene [Source:MGI Symbol;Acc:MGI:2443505]	-0.301446	-1.42961	1.0552	0.328711	0.389192
Gin1	Gin1	gypsy retrotransposon integrase 1 [Source:MGI Symbol;Acc:MGI:2182036]	0.0818507	2.94464	1.05455	0.328853	0.389328
Eif2b4	Eif2b4	eukaryotic translation initiation factor 2B, subunit 4 delta [Source:MGI Symbol;Acc:MGI:95300]	0.0562079	4.7025	1.05237	0.329329	0.38986
Clip4	Clip4	CAP-GLY domain containing linker protein family, member 4 [Source:MGI Symbol;Acc:MGI:1919100]	0.751939	-2.35278	1.0509	0.329651	0.390209
Gm1976	Gm1976	predicted gene 1976 [Source:MGI Symbol;Acc:MGI:3780145]	-0.111814	2.28306	1.05046	0.329748	0.390291
Nsg2	Nsg2	neuron specific gene family member 2 [Source:MGI Symbol;Acc:MGI:1202070]	-0.484234	1.43083	1.05005	0.329836	0.390342
Nhej1	Nhej1	nonhomologous end-joining factor 1 [Source:MGI Symbol;Acc:MGI:1922820]	-0.167372	1.28821	1.05001	0.329846	0.390342
Snhg9	Snhg9	small nucleolar RNA host gene 9 [Source:MGI Symbol;Acc:MGI:1920724]	0.440873	-1.28776	1.04957	0.329942	0.390423
Rab11fip2	Rab11fip2	RAB11 family interacting protein 2 (class I) [Source:MGI Symbol;Acc:MGI:1922248]	-0.0841527	3.21071	1.04906	0.330055	0.390525
Grb14	Grb14	growth factor receptor bound protein 14 [Source:MGI Symbol;Acc:MGI:1355324]	-0.543591	-2.37556	1.04751	0.330395	0.390895
Gm10640	NA	NA	-0.403893	-2.02198	1.04711	0.330483	0.390967
AW046200	NA	NA	-0.208422	0.207775	1.04467	0.331019	0.391569
Fhit	Fhit	fragile histidine triad gene [Source:MGI Symbol;Acc:MGI:1277947]	0.31591	-1.05709	1.0434	0.331299	0.391867
Bin3	Bin3	bridging integrator 3 [Source:MGI Symbol;Acc:MGI:1929883]	0.0472098	4.9615	1.04172	0.33167	0.392273
Sergef	Sergef	secretion regulating guanine nucleotide exchange factor [Source:MGI Symbol;Acc:MGI:1351630]	-0.110774	2.73411	1.04026	0.331993	0.392623
1700025N23Rik	NA	NA	-0.543569	-2.20008	1.0401	0.332028	0.392632
Wdr45b	Wdr45b	WD repeat domain 45B [Source:MGI Symbol;Acc:MGI:1914090]	0.0375623	5.44041	1.03904	0.332263	0.392876
Exd1	Exd1	exonuclease 3'-5' domain containing 1 [Source:MGI Symbol;Acc:MGI:3045306]	0.279328	-1.15714	1.0354	0.333071	0.3938
1700012D14Rik	NA	NA	-0.305647	-0.930394	1.03504	0.333151	0.393861
Nr1h3	Nr1h3	nuclear receptor subfamily 1, group H, member 3 [Source:MGI Symbol;Acc:MGI:1352462]	-0.324548	-1.60781	1.09967	0.333361	0.394077
Capn2	Capn2	calpain 2 [Source:MGI Symbol;Acc:MGI:88264]	0.0585181	4.50561	1.03327	0.333546	0.394264
Ctrl	Ctrl	chymotrypsin-like [Source:MGI Symbol;Acc:MGI:88558]	0.278886	-0.366848	1.03274	0.333663	0.394369
Cd59b	Cd59b	CD59b antigen [Source:MGI Symbol;Acc:MGI:1888996]	-0.425684	-1.56071	1.0311	0.33403	0.39477
Snord37	Snord37	small nucleolar RNA, C/D box 37 [Source:MGI Symbol;Acc:MGI:3819530]	0.48669	-1.90634	1.03028	0.334212	0.394953
Psmf1	Psmf1	proteasome (prosome, macropain) inhibitor subunit 1 [Source:MGI Symbol;Acc:MGI:1346072]	0.0571499	4.75171	1.0298	0.334319	0.395047
Zfp287	Zfp287	zinc finger protein 287 [Source:MGI Symbol;Acc:MGI:2176561]	0.214156	0.213575	1.02592	0.33519	0.396042
Kcnj13	Kcnj13	potassium inwardly-rectifying channel, subfamily J, member 13 [Source:MGI Symbol;Acc:MGI:3781032]	-0.65711	-2.27266	1.02512	0.335369	0.396222
Tagap	Tagap	T cell activation Rho GTPase activating protein [Source:MGI Symbol;Acc:MGI:3615484]	0.0654348	3.98224	1.02172	0.336133	0.397091
Tacstd2	Tacstd2	tumor-associated calcium signal transducer 2 [Source:MGI Symbol;Acc:MGI:1861606]	-0.113806	2.84895	1.02082	0.336335	0.397298
Mir17	Mir17	microRNA 17 [Source:MGI Symbol;Acc:MGI:3619065]	0.811249	-2.77453	1.02004	0.336512	0.397473
Gjb3	Gjb3	gap junction protein, beta 3 [Source:MGI Symbol;Acc:MGI:95721]	-0.162008	2.59706	1.0199	0.336545	0.397479
Frrs1	Frrs1	ferric-chelate reductase 1 [Source:MGI Symbol;Acc:MGI:108076]	-0.109822	4.80972	1.01837	0.33689	0.397854
Mrps34	Mrps34	mitochondrial ribosomal protein S34 [Source:MGI Symbol;Acc:MGI:1930188]	0.0683936	4.81553	1.01791	0.336993	0.397942
Snord104	Snord104	small nucleolar RNA, C/D box 104 [Source:MGI Symbol;Acc:MGI:3819515]	-0.161363	1.72395	1.01502	0.337649	0.398684
Slc25a22	Slc25a22	solute carrier family 25 (mitochondrial carrier, glutamate), member 22 [Source:MGI Symbol;Acc:MGI:1915517]	-0.0596055	5.04991	1.01435	0.337799	0.398829
Zbp1	Zbp1	Z-DNA binding protein 1 [Source:MGI Symbol;Acc:MGI:1927449]	-0.381412	1.25067	1.01249	0.338224	0.399286
Dhx36	Dhx36	DEAH (Asp-Glu-Ala-His) box polypeptide 36 [Source:MGI Symbol;Acc:MGI:1919412]	-0.0309054	5.94411	1.0124	0.338242	0.399286
Samhd1	Samhd1	SAM domain and HD domain, 1 [Source:MGI Symbol;Acc:MGI:1927468]	-0.049471	6.90199	1.01121	0.338515	0.399574
Rltpr	NA	NA	-0.124832	5.69835	1.01072	0.338625	0.399648
Col4a5	Col4a5	collagen, type IV, alpha 5 [Source:MGI Symbol;Acc:MGI:88456]	0.446595	-1.53426	1.01069	0.338633	0.399648
Rin2	Rin2	Ras and Rab interactor 2 [Source:MGI Symbol;Acc:MGI:1921280]	-0.285799	1.78426	1.00776	0.3393	0.400402
Zpbp2	Zpbp2	zona pellucida binding protein 2 [Source:MGI Symbol;Acc:MGI:1916626]	0.536267	-2.30026	1.00758	0.339343	0.40042
Prrc2a	Prrc2a	proline-rich coiled-coil 2A [Source:MGI Symbol;Acc:MGI:1915467]	0.0471895	9.19124	1.00686	0.339506	0.400579
Lrrc4	Lrrc4	leucine rich repeat containing 4 [Source:MGI Symbol;Acc:MGI:2182081]	-0.562093	-2.00112	1.00543	0.339835	0.400934
Ppm1a	Ppm1a	protein phosphatase 1A, magnesium dependent, alpha isoform [Source:MGI Symbol;Acc:MGI:99878]	0.0331735	5.68048	1.00393	0.340178	0.401305
Csgalnact2	Csgalnact2	chondroitin sulfate N-acetylgalactosaminyltransferase 2 [Source:MGI Symbol;Acc:MGI:1926002]	-0.143419	5.85369	1.00373	0.340223	0.401325
Cabp1	Cabp1	calcium binding protein 1 [Source:MGI Symbol;Acc:MGI:1352750]	0.690944	-2.29969	1.0034	0.3403	0.401383
1810030O07Rik	1810030O07Rik	RIKEN cDNA 1810030O07 gene [Source:MGI Symbol;Acc:MGI:1916405]	0.0511807	5.15315	1.00312	0.340364	0.401426
Nfe2l3	Nfe2l3	nuclear factor, erythroid derived 2, like 3 [Source:MGI Symbol;Acc:MGI:1339958]	0.292346	-0.347841	1.00234	0.340542	0.401602
Fam124b	Fam124b	family with sequence similarity 124, member B [Source:MGI Symbol;Acc:MGI:3026880]	-0.381974	-1.10782	1.00112	0.340824	0.401901
Eif2ak3	Eif2ak3	eukaryotic translation initiation factor 2 alpha kinase 3 [Source:MGI Symbol;Acc:MGI:1341830]	-0.0481299	4.54177	1.00077	0.340905	0.401964
Znfx1	Znfx1	zinc finger, NFX1-type containing 1 [Source:MGI Symbol;Acc:MGI:2138982]	0.0548628	4.9382	1.00013	0.341051	0.402103
Dclre1b	Dclre1b	DNA cross-link repair 1B [Source:MGI Symbol;Acc:MGI:2156057]	0.0653045	4.55317	0.996987	0.341776	0.402924
Cpsf4l	Cpsf4l	cleavage and polyadenylation specific factor 4-like [Source:MGI Symbol;Acc:MGI:1277182]	-0.326675	0.0311756	0.996657	0.341852	0.402981
Asap1	Asap1	ArfGAP with SH3 domain, ankyrin repeat and PH domain1 [Source:MGI Symbol;Acc:MGI:1342335]	-0.0975282	6.24368	0.994786	0.342285	0.403453
Ccdc142	NA	NA	-0.0780178	3.41956	0.99468	0.342309	0.403453
2810454H06Rik	NA	NA	0.368059	-0.982819	0.994323	0.342392	0.403517
Atp9a	Atp9a	ATPase, class II, type 9A [Source:MGI Symbol;Acc:MGI:1330826]	-0.463691	0.606124	0.994037	0.342458	0.403562
Tnk1	Tnk1	tyrosine kinase, non-receptor, 1 [Source:MGI Symbol;Acc:MGI:1930958]	-0.396395	-1.63748	0.991717	0.342996	0.404163
Ckap5	Ckap5	cytoskeleton associated protein 5 [Source:MGI Symbol;Acc:MGI:1923036]	0.0494563	6.97098	0.98888	0.343656	0.404907
Sec22c	Sec22c	SEC22 homolog C, vesicle trafficking protein [Source:MGI Symbol;Acc:MGI:2447871]	0.0563529	4.07755	0.987454	0.343988	0.405265
Nnat	Nnat	neuronatin [Source:MGI Symbol;Acc:MGI:104716]	0.280395	-0.226178	0.987086	0.344074	0.405332
Gstm5	Gstm5	glutathione S-transferase, mu 5 [Source:MGI Symbol;Acc:MGI:1309466]	-0.20378	2.20695	0.986523	0.344206	0.405454
Zswim7	Zswim7	zinc finger SWIM-type containing 7 [Source:MGI Symbol;Acc:MGI:1916997]	0.141652	1.47327	0.985818	0.34437	0.405614
Snord88a	Snord88a	small nucleolar RNA, C/D box 88A [Source:MGI Symbol;Acc:MGI:3819560]	0.511368	-2.17762	0.983187	0.344985	0.406305
Cyb561d1	Cyb561d1	cytochrome b-561 domain containing 1 [Source:MGI Symbol;Acc:MGI:1919273]	0.059432	3.47649	0.982888	0.345055	0.406354
Dpf3	Dpf3	D4, zinc and double PHD fingers, family 3 [Source:MGI Symbol;Acc:MGI:1917377]	0.50237	-1.90375	0.980448	0.345628	0.406995
Vangl2	Vangl2	VANGL planar cell polarity 2 [Source:MGI Symbol;Acc:MGI:2135272]	-0.122343	2.67224	0.980114	0.345706	0.407054
Smoc1	Smoc1	SPARC related modular calcium binding 1 [Source:MGI Symbol;Acc:MGI:1929878]	-0.345654	0.926657	0.97983	0.345773	0.407098
Prkcd	Prkcd	protein kinase C, delta [Source:MGI Symbol;Acc:MGI:97598]	-0.030114	7.07425	0.979451	0.345862	0.40717
Klhl11	Klhl11	kelch-like 11 [Source:MGI Symbol;Acc:MGI:2388648]	-0.106216	2.50569	0.978527	0.346079	0.407392
Ralgps1	Ralgps1	Ral GEF with PH domain and SH3 binding motif 1 [Source:MGI Symbol;Acc:MGI:1922008]	-0.12569	3.24233	0.978065	0.346188	0.407483
Fam53b	Fam53b	family with sequence similarity 53, member B [Source:MGI Symbol;Acc:MGI:1925188]	-0.0407807	5.10973	0.977956	0.346214	0.407483
Ctns	Ctns	cystinosis, nephropathic [Source:MGI Symbol;Acc:MGI:1932872]	-0.134792	3.17617	0.977396	0.346346	0.407605
Snora5c	Snora5c	small nucleolar RNA, H/ACA box 5C [Source:MGI Symbol;Acc:MGI:3819509]	0.205108	-0.345937	0.975676	0.346751	0.408049
Raver2	Raver2	ribonucleoprotein, PTB-binding 2 [Source:MGI Symbol;Acc:MGI:2443623]	-0.265932	-0.432589	0.974107	0.347122	0.408451
Gm10516	Gm10516	predicted gene 10516 [Source:MGI Symbol;Acc:MGI:3641979]	0.354924	-1.92286	0.978305	0.347172	0.408476
Neurl1b	Neurl1b	neuralized E3 ubiquitin protein ligase 1B [Source:MGI Symbol;Acc:MGI:3643092]	0.127789	2.50938	0.972955	0.347394	0.408704
Chchd1	Chchd1	coiled-coil-helix-coiled-coil-helix domain containing 1 [Source:MGI Symbol;Acc:MGI:1913371]	-0.0622835	5.19217	0.971601	0.347715	0.409048
Exo5	Exo5	exonuclease 5 [Source:MGI Symbol;Acc:MGI:1920422]	0.073846	3.6396	0.970912	0.347878	0.409206
Maoa	Maoa	monoamine oxidase A [Source:MGI Symbol;Acc:MGI:96915]	-0.136258	3.52082	0.970683	0.347932	0.409236
Tmprss7	Tmprss7	transmembrane serine protease 7 [Source:MGI Symbol;Acc:MGI:2686594]	-0.274123	-0.310766	0.969818	0.348138	0.409439
Sh2d4b	Sh2d4b	SH2 domain containing 4B [Source:MGI Symbol;Acc:MGI:1925182]	-0.513974	-2.57615	0.969714	0.348162	0.409439
Far1os	Far1os	fatty acyl CoA reductase 1, opposite strand [Source:MGI Symbol;Acc:MGI:1916545]	0.217471	-0.564788	0.969355	0.348248	0.409506
Rab27b	Rab27b	RAB27B, member RAS oncogene family [Source:MGI Symbol;Acc:MGI:1931295]	-0.318827	2.28241	0.967209	0.348758	0.410072
Rybp	Rybp	RING1 and YY1 binding protein [Source:MGI Symbol;Acc:MGI:1929059]	0.0640629	3.89893	0.966479	0.348932	0.410242
Nufip1	Nufip1	nuclear fragile X mental retardation protein interacting protein 1 [Source:MGI Symbol;Acc:MGI:1351474]	0.0491974	4.75953	0.966155	0.349009	0.410299
Htra2	Htra2	HtrA serine peptidase 2 [Source:MGI Symbol;Acc:MGI:1928676]	0.0428294	5.5038	0.965729	0.34911	0.410385
Fbp1	Fbp1	fructose bisphosphatase 1 [Source:MGI Symbol;Acc:MGI:95492]	-0.272733	1.49219	0.964911	0.349305	0.410581
Oprm1	Oprm1	opioid receptor, mu 1 [Source:MGI Symbol;Acc:MGI:97441]	-0.504483	-1.73937	0.964553	0.349391	0.410647
Clp1	Clp1	CLP1, cleavage and polyadenylation factor I subunit [Source:MGI Symbol;Acc:MGI:2138968]	-0.0552392	4.48675	0.963833	0.349563	0.410774
Srp54a	Srp54a	signal recognition particle 54A [Source:MGI Symbol;Acc:MGI:1346087]	-0.1694	1.06188	0.963741	0.349585	0.410774
Gjd3	Gjd3	gap junction protein, delta 3 [Source:MGI Symbol;Acc:MGI:2384150]	-0.55726	-2.43102	0.963738	0.349585	0.410774
Snai1	Snai1	snail family zinc finger 1 [Source:MGI Symbol;Acc:MGI:98330]	-0.655849	-2.3234	0.962639	0.349848	0.411049
Agpat6	NA	NA	0.0392098	5.96179	0.962472	0.349888	0.411062
Oma1	Oma1	OMA1 zinc metallopeptidase [Source:MGI Symbol;Acc:MGI:1914263]	-0.0675052	4.06245	0.960937	0.350255	0.41146
Scgb3a1	Scgb3a1	secretoglobin, family 3A, member 1 [Source:MGI Symbol;Acc:MGI:1915912]	-0.416914	-1.73803	0.9606	0.350336	0.411489
Gp5	Gp5	glycoprotein 5 (platelet) [Source:MGI Symbol;Acc:MGI:1096363]	0.343521	2.46373	0.960592	0.350338	0.411489
Zfp652os	Zfp652os	zinc finger protein 652, opposite strand [Source:MGI Symbol;Acc:MGI:3044900]	-0.619983	-2.40284	0.95974	0.350542	0.411695
Slain1os	Slain1os	SLAIN motif family, member 1, opposite strand [Source:MGI Symbol;Acc:MGI:1918148]	-0.380978	-1.57692	0.958704	0.350791	0.411954
Tmem86a	Tmem86a	transmembrane protein 86A [Source:MGI Symbol;Acc:MGI:1915143]	-0.126865	2.12887	0.958506	0.350839	0.411961
Mon1b	Mon1b	MON1 homolog B, secretory traffciking associated [Source:MGI Symbol;Acc:MGI:1923231]	-0.05177	4.95346	0.958437	0.350855	0.411961
Zfp235	Zfp235	zinc finger protein 235 [Source:MGI Symbol;Acc:MGI:1929117]	-0.115606	2.15614	0.956872	0.351231	0.412369
Stag2	Stag2	stromal antigen 2 [Source:MGI Symbol;Acc:MGI:1098583]	0.0301387	7.13994	0.952708	0.352235	0.413513
Cntrl	Cntrl	centriolin [Source:MGI Symbol;Acc:MGI:1889576]	-0.0282254	6.99035	0.95105	0.352636	0.41395
Fancd2	Fancd2	Fanconi anemia, complementation group D2 [Source:MGI Symbol;Acc:MGI:2448480]	-0.0656397	5.16448	0.949928	0.352908	0.414235
Bhlhe40	Bhlhe40	basic helix-loop-helix family, member e40 [Source:MGI Symbol;Acc:MGI:1097714]	0.155194	5.25177	0.945789	0.353912	0.41538
Ap3b1	Ap3b1	adaptor-related protein complex 3, beta 1 subunit [Source:MGI Symbol;Acc:MGI:1333879]	0.0336648	6.44438	0.944794	0.354155	0.41563
Brap	Brap	BRCA1 associated protein [Source:MGI Symbol;Acc:MGI:1919649]	0.0339143	5.4418	0.943586	0.354449	0.415941
Nmt1	Nmt1	N-myristoyltransferase 1 [Source:MGI Symbol;Acc:MGI:102579]	0.0418338	6.21551	0.943324	0.354513	0.41598
Hist1h2bn	Hist1h2bn	histone cluster 1, H2bn [Source:MGI Symbol;Acc:MGI:2448407]	0.580022	-2.35269	0.943212	0.35454	0.41598
Mcoln2	Mcoln2	mucolipin 2 [Source:MGI Symbol;Acc:MGI:1915529]	-0.106246	3.71423	0.942674	0.354672	0.4161
Npm2	Npm2	nucleophosmin/nucleoplasmin 2 [Source:MGI Symbol;Acc:MGI:1890811]	-0.500483	-1.68796	0.941752	0.354897	0.41633
Dtd1	Dtd1	D-tyrosyl-tRNA deacylase 1 [Source:MGI Symbol;Acc:MGI:1913294]	-0.052351	4.28011	0.940471	0.35521	0.416663
Gm13889	Gm13889	predicted gene 13889 [Source:MGI Symbol;Acc:MGI:3652053]	-0.577309	-2.04257	0.939127	0.355539	0.417015
Enah	Enah	ENAH actin regulator [Source:MGI Symbol;Acc:MGI:108360]	0.222717	1.82526	0.937976	0.355821	0.417311
Mir1949	Mir1949	microRNA 1949 [Source:MGI Symbol;Acc:MGI:3837022]	0.52736	-1.53309	0.937254	0.355998	0.417485
Cd69	Cd69	CD69 antigen [Source:MGI Symbol;Acc:MGI:88343]	0.182097	5.41253	0.934238	0.35674	0.41831
Esyt3	Esyt3	extended synaptotagmin-like protein 3 [Source:MGI Symbol;Acc:MGI:1098699]	-0.273966	-1.0534	0.934155	0.35676	0.41831
Anxa11	Anxa11	annexin A11 [Source:MGI Symbol;Acc:MGI:108481]	0.0422883	5.12142	0.931761	0.35735	0.418967
Themis2	Themis2	thymocyte selection associated family member 2 [Source:MGI Symbol;Acc:MGI:2446213]	0.061871	4.57936	0.931435	0.357431	0.419027
Ccdc23	NA	NA	-0.0977295	3.24987	0.92738	0.358434	0.420169
Ehd4	Ehd4	EH-domain containing 4 [Source:MGI Symbol;Acc:MGI:1919619]	-0.0640282	5.93019	0.92694	0.358543	0.420246
Dock11	Dock11	dedicator of cytokinesis 11 [Source:MGI Symbol;Acc:MGI:1923224]	-0.0764248	6.75709	0.926878	0.358559	0.420246
Parpbp	Parpbp	PARP1 binding protein [Source:MGI Symbol;Acc:MGI:1922567]	0.0875263	3.89183	0.926373	0.358684	0.420326
Vps9d1	Vps9d1	VPS9 domain containing 1 [Source:MGI Symbol;Acc:MGI:1914143]	-0.0574938	3.96324	0.926368	0.358685	0.420326
Slc7a8	Slc7a8	solute carrier family 7 (cationic amino acid transporter, y+ system), member 8 [Source:MGI Symbol;Acc:MGI:1355323]	0.249944	3.00131	0.92591	0.358799	0.420424
Map10	Map10	microtubule-associated protein 10 [Source:MGI Symbol;Acc:MGI:1921643]	0.1637	0.752666	0.925418	0.358921	0.420533
Syn1	Syn1	synapsin I [Source:MGI Symbol;Acc:MGI:98460]	-0.308666	-1.48725	0.923579	0.359379	0.421035
Slc9b1	Slc9b1	solute carrier family 9, subfamily B (NHA1, cation proton antiporter 1), member 1 [Source:MGI Symbol;Acc:MGI:1921696]	0.794053	-2.2515	0.923296	0.359449	0.421083
Mthfd2l	Mthfd2l	methylenetetrahydrofolate dehydrogenase (NADP+ dependent) 2-like [Source:MGI Symbol;Acc:MGI:1915871]	-0.0876182	2.12542	0.923121	0.359493	0.421099
5830415F09Rik	NA	NA	0.0987222	2.77202	0.922961	0.359533	0.421111
Comtd1	Comtd1	catechol-O-methyltransferase domain containing 1 [Source:MGI Symbol;Acc:MGI:1916406]	0.0706101	3.59642	0.922804	0.359572	0.421122
D730005E14Rik	NA	NA	-0.154997	1.75664	0.922462	0.359657	0.421188
Trim65	Trim65	tripartite motif-containing 65 [Source:MGI Symbol;Acc:MGI:2442815]	-0.0823114	3.09759	0.922119	0.359742	0.421253
Serpinc1	Serpinc1	serine (or cysteine) peptidase inhibitor, clade C (antithrombin), member 1 [Source:MGI Symbol;Acc:MGI:88095]	-0.446063	-1.75694	0.921277	0.359953	0.421465
Dapk3	Dapk3	death-associated protein kinase 3 [Source:MGI Symbol;Acc:MGI:1203520]	-0.0380748	4.99285	0.920502	0.360146	0.421657
Nhlrc1	Nhlrc1	NHL repeat containing 1 [Source:MGI Symbol;Acc:MGI:2145264]	-0.205853	0.836077	0.920111	0.360244	0.421736
Fancd2os	Fancd2os	Fancd2 opposite strand [Source:MGI Symbol;Acc:MGI:1918229]	-0.14652	1.11547	0.919861	0.360306	0.421775
Gm527	Gm527	predicted gene 527 [Source:MGI Symbol;Acc:MGI:2685373]	0.306285	-0.665006	0.91914	0.360487	0.421952
Tyw5	Tyw5	tRNA-yW synthesizing protein 5 [Source:MGI Symbol;Acc:MGI:1915986]	0.0670218	2.83266	0.916869	0.361055	0.422583
Mfng	Mfng	MFNG O-fucosylpeptide 3-beta-N-acetylglucosaminyltransferase [Source:MGI Symbol;Acc:MGI:1095404]	0.0997689	5.83574	0.915936	0.361289	0.422822
Egfl8	Egfl8	EGF-like domain 8 [Source:MGI Symbol;Acc:MGI:1932094]	-0.130923	0.902682	0.915548	0.361387	0.422875
Ogfrl1	Ogfrl1	opioid growth factor receptor-like 1 [Source:MGI Symbol;Acc:MGI:1917405]	-0.0298778	6.24831	0.91552	0.361394	0.422875
Fam3c	Fam3c	family with sequence similarity 3, member C [Source:MGI Symbol;Acc:MGI:107892]	-0.126869	4.7071	0.914627	0.361618	0.423102
Camk2g	Camk2g	calcium/calmodulin-dependent protein kinase II gamma [Source:MGI Symbol;Acc:MGI:88259]	0.0610619	5.78648	0.914512	0.361647	0.423102
Fam213a	NA	NA	0.0905567	3.14127	0.912536	0.362144	0.423649
Gan	Gan	giant axonal neuropathy [Source:MGI Symbol;Acc:MGI:1890619]	0.12715	2.41493	0.91067	0.362614	0.424164
Gstk1	Gstk1	glutathione S-transferase kappa 1 [Source:MGI Symbol;Acc:MGI:1923513]	-0.111211	1.98537	0.91013	0.362751	0.424289
Arf1	Arf1	ADP-ribosylation factor 1 [Source:MGI Symbol;Acc:MGI:99431]	-0.0376424	8.05946	0.909632	0.362877	0.424401
Ube2c	Ube2c	ubiquitin-conjugating enzyme E2C [Source:MGI Symbol;Acc:MGI:1915862]	0.104856	6.37406	0.908026	0.363283	0.424841
Men1	Men1	multiple endocrine neoplasia 1 [Source:MGI Symbol;Acc:MGI:1316736]	-0.0342155	6.05924	0.906987	0.363546	0.425091
Mir1898	Mir1898	microRNA 1898 [Source:MGI Symbol;Acc:MGI:3811421]	0.291703	-1.26238	0.906948	0.363556	0.425091
Kat2b	Kat2b	K(lysine) acetyltransferase 2B [Source:MGI Symbol;Acc:MGI:1343094]	-0.0518924	4.41582	0.905052	0.364037	0.425618
Mir18	Mir18	microRNA 18 [Source:MGI Symbol;Acc:MGI:2676844]	0.51155	-2.24976	0.904692	0.364128	0.42569
Jak1	Jak1	Janus kinase 1 [Source:MGI Symbol;Acc:MGI:96628]	-0.0417456	7.37742	0.902295	0.364737	0.426368
4933428G20Rik	4933428G20Rik	RIKEN cDNA 4933428G20 gene [Source:MGI Symbol;Acc:MGI:1918475]	0.511201	-2.37905	0.900614	0.365166	0.426834
Rassf3	Rassf3	Ras association (RalGDS/AF-6) domain family member 3 [Source:MGI Symbol;Acc:MGI:2179722]	0.0669271	5.06494	0.900318	0.365241	0.426887
BC022687	NA	NA	0.247219	0.781358	0.89926	0.365512	0.427146
Notch4	Notch4	notch 4 [Source:MGI Symbol;Acc:MGI:107471]	-0.185602	-0.0708508	0.899216	0.365523	0.427146
H60b	H60b	histocompatibility 60b [Source:MGI Symbol;Acc:MGI:3649078]	-0.442964	-2.29856	0.898607	0.365678	0.427293
Abi3	Abi3	ABI gene family, member 3 [Source:MGI Symbol;Acc:MGI:1913860]	-0.0532366	4.88338	0.89841	0.365729	0.427317
Fbxl21	Fbxl21	F-box and leucine-rich repeat protein 21 [Source:MGI Symbol;Acc:MGI:2442921]	0.400456	-1.64197	0.897856	0.36587	0.427447
Zfp821	Zfp821	zinc finger protein 821 [Source:MGI Symbol;Acc:MGI:1923121]	-0.0868624	2.57523	0.897704	0.365909	0.427458
Tmtc4	Tmtc4	transmembrane and tetratricopeptide repeat containing 4 [Source:MGI Symbol;Acc:MGI:1921050]	0.110472	2.40868	0.896498	0.366218	0.427784
Add3	Add3	adducin 3 (gamma) [Source:MGI Symbol;Acc:MGI:1351615]	0.0462251	6.21374	0.895362	0.366509	0.428089
Sugt1	Sugt1	SGT1, suppressor of G2 allele of SKP1 (S. cerevisiae) [Source:MGI Symbol;Acc:MGI:1915205]	0.0651476	5.29549	0.894976	0.366608	0.428169
Fam136a	Fam136a	family with sequence similarity 136, member A [Source:MGI Symbol;Acc:MGI:1913738]	0.0515654	5.42679	0.893393	0.367015	0.428609
Cptp	Cptp	ceramide-1-phosphate transfer protein [Source:MGI Symbol;Acc:MGI:1933107]	0.0811632	3.03334	0.891648	0.367464	0.429098
Id3	Id3	inhibitor of DNA binding 3 [Source:MGI Symbol;Acc:MGI:96398]	-0.417832	-1.12857	0.88944	0.368033	0.429725
Gbp6	NA	NA	0.360104	-0.30091	0.889333	0.368061	0.429725
Tfeb	Tfeb	transcription factor EB [Source:MGI Symbol;Acc:MGI:103270]	-0.0821988	3.70403	0.888734	0.368215	0.42987
Abtb2	Abtb2	ankyrin repeat and BTB (POZ) domain containing 2 [Source:MGI Symbol;Acc:MGI:2139365]	-0.175812	1.92501	0.888569	0.368258	0.429885
Rab9	Rab9	RAB9, member RAS oncogene family [Source:MGI Symbol;Acc:MGI:1890695]	0.049632	4.12355	0.888156	0.368365	0.429975
Nup88	Nup88	nucleoporin 88 [Source:MGI Symbol;Acc:MGI:104900]	-0.0308972	6.51054	0.887337	0.368576	0.430187
Fam187b	Fam187b	family with sequence similarity 187, member B [Source:MGI Symbol;Acc:MGI:1923665]	-0.428891	-2.20037	0.885563	0.369036	0.430662
Ankrd55	Ankrd55	ankyrin repeat domain 55 [Source:MGI Symbol;Acc:MGI:1924568]	-0.493724	-2.17559	0.885531	0.369044	0.430662
Trip6	Trip6	thyroid hormone receptor interactor 6 [Source:MGI Symbol;Acc:MGI:1343458]	-0.0674551	3.91579	0.885334	0.369095	0.430686
A330023F24Rik	A330023F24Rik	RIKEN cDNA A330023F24 gene [Source:MGI Symbol;Acc:MGI:2443958]	-0.196513	-0.396805	0.884381	0.369342	0.43094
Mzt1	Mzt1	mitotic spindle organizing protein 1 [Source:MGI Symbol;Acc:MGI:1924039]	-0.0571139	5.76944	0.88359	0.369548	0.431144
Cyb561d2	Cyb561d2	cytochrome b-561 domain containing 2 [Source:MGI Symbol;Acc:MGI:1929280]	0.0912335	3.03191	0.882809	0.369751	0.431346
Zfp317	Zfp317	zinc finger protein 317 [Source:MGI Symbol;Acc:MGI:107775]	-0.0408784	4.59502	0.881528	0.370084	0.431699
Atp5l	Atp5l	ATP synthase, H+ transporting, mitochondrial F0 complex, subunit G [Source:MGI Symbol;Acc:MGI:1351597]	0.0851488	2.74706	0.881091	0.370198	0.431775
Mrpl32	Mrpl32	mitochondrial ribosomal protein L32 [Source:MGI Symbol;Acc:MGI:2137226]	0.0523601	4.53995	0.881044	0.37021	0.431775
Gm15421	Gm15421	predicted gene 15421 [Source:MGI Symbol;Acc:MGI:3705475]	-0.271243	0.22886	0.879494	0.370614	0.432211
Def8	Def8	differentially expressed in FDCP 8 [Source:MGI Symbol;Acc:MGI:1346331]	0.0584279	6.53893	0.878848	0.370782	0.432373
Gpam	Gpam	glycerol-3-phosphate acyltransferase, mitochondrial [Source:MGI Symbol;Acc:MGI:109162]	-0.0566822	4.0413	0.878655	0.370833	0.432396
Haus3	Haus3	HAUS augmin-like complex, subunit 3 [Source:MGI Symbol;Acc:MGI:2387633]	0.04571	4.82197	0.877468	0.371143	0.432722
Crebzf	Crebzf	CREB/ATF bZIP transcription factor [Source:MGI Symbol;Acc:MGI:2675296]	-0.0571982	6.00199	0.876382	0.371427	0.433018
Hist1h2bg	Hist1h2bg	histone cluster 1, H2bg [Source:MGI Symbol;Acc:MGI:2448386]	0.250795	0.389859	0.874683	0.371872	0.433502
Hist1h3d	NA	NA	-0.304394	-1.27157	0.873177	0.372267	0.433927
Arl4a	Arl4a	ADP-ribosylation factor-like 4A [Source:MGI Symbol;Acc:MGI:99437]	-0.0929591	4.07368	0.872871	0.372348	0.433976
Actr1a	Actr1a	ARP1 actin-related protein 1A, centractin alpha [Source:MGI Symbol;Acc:MGI:1858964]	0.0312073	6.51949	0.872785	0.37237	0.433976
Robo4	Robo4	roundabout guidance receptor 4 [Source:MGI Symbol;Acc:MGI:1921394]	0.250732	-0.017427	0.872516	0.372441	0.434023
Inpp5j	Inpp5j	inositol polyphosphate 5-phosphatase J [Source:MGI Symbol;Acc:MGI:2158663]	-0.51405	-0.82342	0.872024	0.372571	0.434139
Stard3	Stard3	START domain containing 3 [Source:MGI Symbol;Acc:MGI:1929618]	-0.0586212	4.83725	0.86907	0.373349	0.43501
Parp14	Parp14	poly (ADP-ribose) polymerase family, member 14 [Source:MGI Symbol;Acc:MGI:1919489]	0.0850046	4.80979	0.866644	0.37399	0.435721
Plcd4	Plcd4	phospholipase C, delta 4 [Source:MGI Symbol;Acc:MGI:107469]	0.325837	-1.51935	0.865602	0.374265	0.436007
Fam120aos	Fam120aos	family with sequence similarity 120A, opposite strand [Source:MGI Symbol;Acc:MGI:1915378]	-0.126191	3.03255	0.86539	0.374321	0.436036
C430049B03Rik	C430049B03Rik	RIKEN cDNA C430049B03 gene [Source:MGI Symbol;Acc:MGI:1924903]	0.223385	-0.155653	0.864647	0.374518	0.436226
Pdzd4	Pdzd4	PDZ domain containing 4 [Source:MGI Symbol;Acc:MGI:2443483]	0.167183	0.95117	0.864539	0.374547	0.436226
Cpsf3	Cpsf3	cleavage and polyadenylation specificity factor 3 [Source:MGI Symbol;Acc:MGI:1859328]	0.0247308	6.59081	0.864429	0.374576	0.436226
B3gat2	B3gat2	beta-1,3-glucuronyltransferase 2 (glucuronosyltransferase S) [Source:MGI Symbol;Acc:MGI:2389490]	0.212448	-0.526259	0.863743	0.374758	0.436403
Uxt	Uxt	ubiquitously expressed prefoldin like chaperone [Source:MGI Symbol;Acc:MGI:1277988]	0.0685296	3.41598	0.862625	0.375055	0.436713
Ptp4a1	Ptp4a1	protein tyrosine phosphatase 4a1 [Source:MGI Symbol;Acc:MGI:1277096]	0.114879	2.83935	0.859466	0.375896	0.437656
Armc7	Armc7	armadillo repeat containing 7 [Source:MGI Symbol;Acc:MGI:2679719]	-0.096705	2.30439	0.858376	0.376186	0.437959
Prx	Prx	periaxin [Source:MGI Symbol;Acc:MGI:108176]	-0.110235	1.93951	0.856799	0.376608	0.438413
Syne3	Syne3	spectrin repeat containing, nuclear envelope family member 3 [Source:MGI Symbol;Acc:MGI:2442408]	-0.0370991	5.94975	0.856017	0.376817	0.438621
Rhbdd3	Rhbdd3	rhomboid domain containing 3 [Source:MGI Symbol;Acc:MGI:2444684]	-0.0723935	4.35721	0.855729	0.376894	0.438675
Pdcd6	Pdcd6	programmed cell death 6 [Source:MGI Symbol;Acc:MGI:109283]	0.0346903	5.68385	0.854854	0.377128	0.438912
Gm10125	Gm10125	predicted gene 10125 [Source:MGI Symbol;Acc:MGI:3642044]	0.485392	-2.54773	0.851126	0.378129	0.440041
Aoah	Aoah	acyloxyacyl hydrolase [Source:MGI Symbol;Acc:MGI:1350928]	-0.238572	1.03438	0.849526	0.37856	0.440507
Top3a	Top3a	topoisomerase (DNA) III alpha [Source:MGI Symbol;Acc:MGI:1197527]	0.0426872	4.57683	0.848706	0.378781	0.440728
Epb4.2	NA	NA	0.671188	-2.37863	0.848206	0.378916	0.440849
Rnpepl1	Rnpepl1	arginyl aminopeptidase (aminopeptidase B)-like 1 [Source:MGI Symbol;Acc:MGI:1914170]	-0.0560079	5.39333	0.847041	0.37923	0.441179
Pcnxl4	NA	NA	-0.0925728	3.03245	0.846248	0.379445	0.441392
Arg2	Arg2	arginase type II [Source:MGI Symbol;Acc:MGI:1330806]	0.439213	-2.08992	0.845762	0.379576	0.441509
Adck1	Adck1	aarF domain containing kinase 1 [Source:MGI Symbol;Acc:MGI:1919363]	0.0423356	4.30532	0.845604	0.379619	0.441523
Tox3	Tox3	TOX high mobility group box family member 3 [Source:MGI Symbol;Acc:MGI:3039593]	0.587629	-2.02474	0.844662	0.379874	0.441784
1810026B05Rik	NA	NA	0.050159	4.31647	0.843952	0.380067	0.441972
Tmprss9	Tmprss9	transmembrane protease, serine 9 [Source:MGI Symbol;Acc:MGI:3612246]	0.593801	-2.49034	0.843308	0.380241	0.442139
Mis18bp1	Mis18bp1	MIS18 binding protein 1 [Source:MGI Symbol;Acc:MGI:2145099]	0.0678739	5.42868	0.842743	0.380395	0.442281
Micu3	Micu3	mitochondrial calcium uptake family, member 3 [Source:MGI Symbol;Acc:MGI:1925756]	0.142388	1.69695	0.842065	0.380579	0.442459
Zfand5	Zfand5	zinc finger, AN1-type domain 5 [Source:MGI Symbol;Acc:MGI:1278334]	0.0563622	6.46887	0.841409	0.380757	0.442631
Ghrl	Ghrl	ghrelin [Source:MGI Symbol;Acc:MGI:1930008]	-0.338173	-1.24667	0.841164	0.380824	0.442672
Rxrg	Rxrg	retinoid X receptor gamma [Source:MGI Symbol;Acc:MGI:98216]	-0.587054	-2.35045	0.840937	0.380885	0.442708
4931406P16Rik	4931406P16Rik	RIKEN cDNA 4931406P16 gene [Source:MGI Symbol;Acc:MGI:1924311]	-0.0556726	4.75418	0.840224	0.38108	0.442897
4930549G23Rik	NA	NA	0.238994	-1.04739	0.837933	0.381704	0.443587
Sar1b	Sar1b	secretion associated Ras related GTPase 1B [Source:MGI Symbol;Acc:MGI:1913647]	0.0340595	5.06143	0.831589	0.383442	0.44557
Oasl2	Oasl2	2'-5' oligoadenylate synthetase-like 2 [Source:MGI Symbol;Acc:MGI:1344390]	0.169053	3.19419	0.831243	0.383537	0.445644
Lrba	Lrba	LPS-responsive beige-like anchor [Source:MGI Symbol;Acc:MGI:1933162]	-0.0597108	5.16635	0.830796	0.38366	0.445751
Snapc3	Snapc3	small nuclear RNA activating complex, polypeptide 3 [Source:MGI Symbol;Acc:MGI:1916338]	-0.0702908	3.25352	0.830488	0.383745	0.445813
Sac3d1	Sac3d1	SAC3 domain containing 1 [Source:MGI Symbol;Acc:MGI:1913656]	0.0575248	4.25007	0.830326	0.383789	0.445829
Asb4	Asb4	ankyrin repeat and SOCS box-containing 4 [Source:MGI Symbol;Acc:MGI:1929751]	0.331351	-1.31226	0.829864	0.383916	0.44594
Klhl21	Klhl21	kelch-like 21 [Source:MGI Symbol;Acc:MGI:1919288]	-0.0585289	4.4449	0.827729	0.384505	0.446588
Fbxw9	Fbxw9	F-box and WD-40 domain protein 9 [Source:MGI Symbol;Acc:MGI:1915878]	-0.100672	3.64353	0.826745	0.384777	0.446867
Gnmt	Gnmt	glycine N-methyltransferase [Source:MGI Symbol;Acc:MGI:1202304]	0.425453	-0.77593	0.825014	0.385256	0.447334
Snord45b	Snord45b	small nucleolar RNA, C/D box 45B [Source:MGI Symbol;Acc:MGI:3819535]	0.239565	-0.350569	0.824978	0.385266	0.447334
2310045N01Rik	NA	NA	-0.0420281	4.68599	0.824952	0.385273	0.447334
A430105I19Rik	NA	NA	-0.291202	-0.97894	0.824456	0.38541	0.447457
2020-03-03	2020-03-03	membrane-associated ring finger (C3HC4) 3 [Source:MGI Symbol;Acc:MGI:2443667]	0.201365	0.70381	0.822519	0.385948	0.448044
Prdm1	Prdm1	PR domain containing 1, with ZNF domain [Source:MGI Symbol;Acc:MGI:99655]	-0.237035	0.00416925	0.822195	0.386038	0.448113
Pomt2	Pomt2	protein-O-mannosyltransferase 2 [Source:MGI Symbol;Acc:MGI:2444430]	-0.0494313	4.52498	0.82064	0.38647	0.448578
Ppap2b	NA	NA	-0.457013	-1.78949	0.819623	0.386753	0.44887
Oat	Oat	ornithine aminotransferase [Source:MGI Symbol;Acc:MGI:97394]	-0.0351119	6.09754	0.818821	0.386976	0.449093
Plac8	Plac8	placenta-specific 8 [Source:MGI Symbol;Acc:MGI:2445289]	-0.0903487	8.9182	0.818145	0.387165	0.449275
AI450353	NA	NA	0.215035	0.740553	0.816433	0.387643	0.449793
Trex1	Trex1	three prime repair exonuclease 1 [Source:MGI Symbol;Acc:MGI:1328317]	-0.0592969	4.19112	0.813079	0.388583	0.450847
2410018L13Rik	2410018L13Rik	RIKEN cDNA 2410018L13 gene [Source:MGI Symbol;Acc:MGI:1916982]	-0.411574	-0.958719	0.81252	0.388739	0.450992
Ppp1cb	Ppp1cb	protein phosphatase 1 catalytic subunit beta [Source:MGI Symbol;Acc:MGI:104871]	0.0312083	7.36547	0.812251	0.388815	0.451043
Pacs1	Pacs1	phosphofurin acidic cluster sorting protein 1 [Source:MGI Symbol;Acc:MGI:1277113]	-0.0498983	5.67839	0.811853	0.388927	0.451136
Cx3cr1	Cx3cr1	chemokine (C-X3-C motif) receptor 1 [Source:MGI Symbol;Acc:MGI:1333815]	0.135943	3.94627	0.811199	0.389111	0.451313
1190002F15Rik	NA	NA	0.134303	3.28398	0.810614	0.389275	0.451467
Nos1	Nos1	nitric oxide synthase 1, neuronal [Source:MGI Symbol;Acc:MGI:97360]	0.817446	-2.77545	0.810232	0.389383	0.451541
Ascc3	Ascc3	activating signal cointegrator 1 complex subunit 3 [Source:MGI Symbol;Acc:MGI:1925237]	0.0414559	4.98888	0.810163	0.389402	0.451541
Psmd8	Psmd8	proteasome (prosome, macropain) 26S subunit, non-ATPase, 8 [Source:MGI Symbol;Acc:MGI:1888669]	-0.0250146	6.96812	0.809535	0.389579	0.451709
Snord73a	Snord73a	small nucleolar RNA, C/D box U73A [Source:MGI Symbol;Acc:MGI:1321388]	-0.230662	-0.679544	0.809351	0.389631	0.451733
AY074887	AY074887	cDNA sequence AY074887 [Source:MGI Symbol;Acc:MGI:3575512]	0.530208	-1.70823	0.807335	0.3902	0.452356
Ercc5	Ercc5	excision repair cross-complementing rodent repair deficiency, complementation group 5 [Source:MGI Symbol;Acc:MGI:103582]	-0.0687418	4.38946	0.807126	0.390259	0.452387
Impdh2	Impdh2	inosine monophosphate dehydrogenase 2 [Source:MGI Symbol;Acc:MGI:109367]	0.0266105	7.48622	0.806584	0.390412	0.452528
Ugt1a1	Ugt1a1	UDP glucuronosyltransferase 1 family, polypeptide A1 [Source:MGI Symbol;Acc:MGI:98898]	-0.609412	-2.60842	0.806006	0.390575	0.452681
Nxt2	Nxt2	nuclear transport factor 2-like export factor 2 [Source:MGI Symbol;Acc:MGI:2147914]	0.104141	2.65161	0.805553	0.390704	0.452793
Nudt2	Nudt2	nudix (nucleoside diphosphate linked moiety X)-type motif 2 [Source:MGI Symbol;Acc:MGI:1913651]	0.0795899	3.17805	0.804568	0.390982	0.45307
Smad3	Smad3	SMAD family member 3 [Source:MGI Symbol;Acc:MGI:1201674]	0.0544397	5.11631	0.804484	0.391006	0.45307
2310068J16Rik	NA	NA	-0.192753	-0.266249	0.80378	0.391206	0.453264
Hs6st1	Hs6st1	heparan sulfate 6-O-sulfotransferase 1 [Source:MGI Symbol;Acc:MGI:1354958]	-0.0566956	5.22885	0.802311	0.391623	0.45371
Snora70	Snora70	small nucleolar RNA, H/ACA box 70 [Source:MGI Symbol;Acc:MGI:2148178]	0.152517	1.40838	0.801727	0.391789	0.453835
Abl2	Abl2	v-abl Abelson murine leukemia viral oncogene 2 (arg, Abelson-related gene) [Source:MGI Symbol;Acc:MGI:87860]	-0.0384988	5.8475	0.801709	0.391794	0.453835
Gm10433	Gm10433	predicted gene 10433 [Source:MGI Symbol;Acc:MGI:3642010]	-0.46883	-2.45923	0.801509	0.391851	0.453864
Fyttd1	Fyttd1	forty-two-three domain containing 1 [Source:MGI Symbol;Acc:MGI:1917955]	0.0357021	5.75517	0.801152	0.391952	0.453945
Cfap20	Cfap20	cilia and flagella associated protein 20 [Source:MGI Symbol;Acc:MGI:107428]	-0.0507461	4.93124	0.800286	0.392199	0.454193
Gramd1c	Gramd1c	GRAM domain containing 1C [Source:MGI Symbol;Acc:MGI:2443024]	-0.121745	1.8417	0.79866	0.392662	0.454693
Aco1	Aco1	aconitase 1 [Source:MGI Symbol;Acc:MGI:87879]	0.0449913	4.98463	0.798517	0.392703	0.454703
Mettl17	Mettl17	methyltransferase like 17 [Source:MGI Symbol;Acc:MGI:1098577]	-0.0471102	4.1551	0.796748	0.393208	0.455251
Mcam	Mcam	melanoma cell adhesion molecule [Source:MGI Symbol;Acc:MGI:1933966]	-0.168325	0.26836	0.795115	0.393675	0.455755
Klhl18	Klhl18	kelch-like 18 [Source:MGI Symbol;Acc:MGI:2143315]	-0.0601219	4.55169	0.793998	0.393995	0.456089
Hgsnat	Hgsnat	heparan-alpha-glucosaminide N-acetyltransferase [Source:MGI Symbol;Acc:MGI:1196297]	0.0857758	4.03725	0.793884	0.394028	0.45609
E2f6	E2f6	E2F transcription factor 6 [Source:MGI Symbol;Acc:MGI:1354159]	0.0411201	5.21318	0.793693	0.394083	0.456116
Fmnl3	Fmnl3	formin-like 3 [Source:MGI Symbol;Acc:MGI:109569]	0.0542166	5.69048	0.792193	0.394513	0.456578
Mid1	Mid1	midline 1 [Source:MGI Symbol;Acc:MGI:1100537]	-0.340015	1.68145	0.791485	0.394717	0.456776
Hbegf	Hbegf	heparin-binding EGF-like growth factor [Source:MGI Symbol;Acc:MGI:96070]	0.10565	1.40758	0.789637	0.395249	0.457355
Bambi-ps1	Bambi-ps1	BMP and activin membrane-bound inhibitor, pseudogene (Xenopus laevis) [Source:MGI Symbol;Acc:MGI:1932402]	-0.275142	-0.670799	0.78919	0.395378	0.457445
4933404O12Rik	4933404O12Rik	RIKEN cDNA 4933404O12 gene [Source:MGI Symbol;Acc:MGI:1914002]	-0.0544999	3.87816	0.789143	0.395391	0.457445
Nipal1	Nipal1	NIPA-like domain containing 1 [Source:MGI Symbol;Acc:MGI:1917951]	0.262803	-1.28779	0.787252	0.395937	0.45804
Ubash3b	Ubash3b	ubiquitin associated and SH3 domain containing, B [Source:MGI Symbol;Acc:MGI:1920078]	0.058871	4.54889	0.786699	0.396097	0.458187
Slc16a13	Slc16a13	solute carrier family 16 (monocarboxylic acid transporters), member 13 [Source:MGI Symbol;Acc:MGI:1916559]	0.0871255	2.96133	0.786152	0.396255	0.458333
Ten1	Ten1	TEN1 telomerase capping complex subunit [Source:MGI Symbol;Acc:MGI:1916785]	0.0807303	3.9221	0.783701	0.396965	0.459118
Aurkaip1	Aurkaip1	aurora kinase A interacting protein 1 [Source:MGI Symbol;Acc:MGI:1913327]	0.039639	5.30157	0.782407	0.397341	0.459515
Reep2	Reep2	receptor accessory protein 2 [Source:MGI Symbol;Acc:MGI:2385070]	-0.475252	-0.192023	0.781361	0.397645	0.459829
Sptb	Sptb	spectrin beta, erythrocytic [Source:MGI Symbol;Acc:MGI:98387]	0.407112	-0.0613452	0.780647	0.397853	0.460032
Inpp5f	Inpp5f	inositol polyphosphate-5-phosphatase F [Source:MGI Symbol;Acc:MGI:2141867]	0.0471528	4.56411	0.777691	0.398715	0.460992
Mdga1	Mdga1	MAM domain containing glycosylphosphatidylinositol anchor 1 [Source:MGI Symbol;Acc:MGI:1922012]	-0.139276	2.49028	0.776434	0.399082	0.461379
Rpusd1	Rpusd1	RNA pseudouridylate synthase domain containing 1 [Source:MGI Symbol;Acc:MGI:1919186]	-0.0636772	3.36826	0.775933	0.399229	0.461512
Arap3	Arap3	ArfGAP with RhoGAP domain, ankyrin repeat and PH domain 3 [Source:MGI Symbol;Acc:MGI:2147274]	0.28904	3.29787	0.773991	0.399798	0.462132
Ube2m	Ube2m	ubiquitin-conjugating enzyme E2M [Source:MGI Symbol;Acc:MGI:108278]	0.0305312	7.09371	0.773449	0.399957	0.462279
Cnot1	Cnot1	CCR4-NOT transcription complex, subunit 1 [Source:MGI Symbol;Acc:MGI:2442402]	0.0324941	8.05232	0.772998	0.40009	0.462394
Ndufa11	Ndufa11	NADH:ubiquinone oxidoreductase subunit A11 [Source:MGI Symbol;Acc:MGI:1917125]	0.0457295	4.86912	0.771268	0.400598	0.462945
Ube2g2	Ube2g2	ubiquitin-conjugating enzyme E2G 2 [Source:MGI Symbol;Acc:MGI:1343188]	-0.0374512	5.56583	0.771093	0.40065	0.462955
Tmem219	Tmem219	transmembrane protein 219 [Source:MGI Symbol;Acc:MGI:1915992]	0.0555677	4.10323	0.771017	0.400672	0.462955
Slain2	Slain2	SLAIN motif family, member 2 [Source:MGI Symbol;Acc:MGI:1923241]	0.0357052	5.72298	0.7706	0.400795	0.463059
Prdx2	Prdx2	peroxiredoxin 2 [Source:MGI Symbol;Acc:MGI:109486]	0.0370092	6.68885	0.770154	0.400927	0.463174
Cbfa2t2	Cbfa2t2	CBFA2/RUNX1 translocation partner 2 [Source:MGI Symbol;Acc:MGI:1333833]	-0.0468786	4.62334	0.769686	0.401064	0.463265
Ncaph	Ncaph	non-SMC condensin I complex, subunit H [Source:MGI Symbol;Acc:MGI:2444777]	0.0555119	5.97467	0.769667	0.40107	0.463265
Eid3	NA	NA	0.183012	-0.411809	0.768627	0.401377	0.463582
Snord98	Snord98	small nucleolar RNA, C/D box 98 [Source:MGI Symbol;Acc:MGI:3819569]	0.290583	-1.6907	0.792915	0.402617	0.464976
Oosp2	Oosp2	oocyte secreted protein 2 [Source:MGI Symbol;Acc:MGI:2684945]	0.736493	-2.81086	0.762965	0.403054	0.465443
Cpxm1	Cpxm1	carboxypeptidase X 1 (M14 family) [Source:MGI Symbol;Acc:MGI:1934569]	0.369564	-1.72407	0.762375	0.403229	0.465608
Cd38	Cd38	CD38 antigen [Source:MGI Symbol;Acc:MGI:107474]	0.113403	2.38374	0.761899	0.403371	0.465734
Pnma1	Pnma1	paraneoplastic antigen MA1 [Source:MGI Symbol;Acc:MGI:2180564]	0.207949	-0.83082	0.760648	0.403743	0.466126
Trp53i13	Trp53i13	transformation related protein 53 inducible protein 13 [Source:MGI Symbol;Acc:MGI:1915125]	0.0878096	3.27631	0.760025	0.403929	0.466303
Gm10767	Gm10767	predicted gene 10767 [Source:MGI Symbol;Acc:MGI:3642136]	0.220254	-0.139186	0.759664	0.404037	0.46639
Trpm7	Trpm7	transient receptor potential cation channel, subfamily M, member 7 [Source:MGI Symbol;Acc:MGI:1929996]	0.0304353	6.51185	0.758241	0.404462	0.466843
Pycr2	Pycr2	pyrroline-5-carboxylate reductase family, member 2 [Source:MGI Symbol;Acc:MGI:1277956]	-0.0478932	5.32762	0.757629	0.404645	0.467016
Naif1	Naif1	nuclear apoptosis inducing factor 1 [Source:MGI Symbol;Acc:MGI:1918504]	0.118399	1.87849	0.757321	0.404737	0.467085
4930447F24Rik	NA	NA	-0.508693	-2.5758	0.75693	0.404854	0.467182
Prkci	Prkci	protein kinase C, iota [Source:MGI Symbol;Acc:MGI:99260]	0.0413758	4.67984	0.756789	0.404896	0.467193
Nfe2l2	Nfe2l2	nuclear factor, erythroid derived 2, like 2 [Source:MGI Symbol;Acc:MGI:108420]	-0.029235	6.35525	0.756274	0.40505	0.467333
Glis2	Glis2	GLIS family zinc finger 2 [Source:MGI Symbol;Acc:MGI:1932535]	-0.118702	2.89154	0.755055	0.405416	0.467717
Mmp11	Mmp11	matrix metallopeptidase 11 [Source:MGI Symbol;Acc:MGI:97008]	-0.2207	-0.034364	0.754335	0.405632	0.467928
Slc16a2	Slc16a2	solute carrier family 16 (monocarboxylic acid transporters), member 2 [Source:MGI Symbol;Acc:MGI:1203732]	0.254609	-0.357806	0.753215	0.405968	0.468278
Gm16023	Gm16023	predicted gene 16023 [Source:MGI Symbol;Acc:MGI:3802146]	-0.153945	0.128023	0.75243	0.406204	0.468513
Fap	Fap	fibroblast activation protein [Source:MGI Symbol;Acc:MGI:109608]	0.56819	-2.67355	0.750868	0.406674	0.468983
Ubfd1	Ubfd1	ubiquitin family domain containing 1 [Source:MGI Symbol;Acc:MGI:107301]	0.0340709	5.82841	0.750859	0.406677	0.468983
Mrpl17	Mrpl17	mitochondrial ribosomal protein L17 [Source:MGI Symbol;Acc:MGI:1351608]	0.0294025	5.2488	0.749733	0.407017	0.469337
Mif4gd	Mif4gd	MIF4G domain containing [Source:MGI Symbol;Acc:MGI:1916924]	0.0618766	5.06123	0.749553	0.407071	0.469343
Rab13	Rab13	RAB13, member RAS oncogene family [Source:MGI Symbol;Acc:MGI:1927232]	0.230385	0.509517	0.749496	0.407088	0.469343
Rfx1	Rfx1	regulatory factor X, 1 (influences HLA class II expression) [Source:MGI Symbol;Acc:MGI:105982]	0.0607375	4.87168	0.749017	0.407233	0.469472
Ptcd2	Ptcd2	pentatricopeptide repeat domain 2 [Source:MGI Symbol;Acc:MGI:1916177]	-0.0484752	5.23422	0.748601	0.407359	0.469579
Hnrnpa1	Hnrnpa1	heterogeneous nuclear ribonucleoprotein A1 [Source:MGI Symbol;Acc:MGI:104820]	-0.0466082	5.35934	0.746878	0.40788	0.470142
Zg16	Zg16	zymogen granule protein 16 [Source:MGI Symbol;Acc:MGI:1916286]	-0.632019	-2.17471	0.744241	0.40868	0.471026
Vipr2	Vipr2	vasoactive intestinal peptide receptor 2 [Source:MGI Symbol;Acc:MGI:107166]	0.124284	1.80115	0.74361	0.408872	0.471209
Gm11517	Gm11517	predicted gene 11517 [Source:MGI Symbol;Acc:MGI:3650064]	-0.466892	-1.90135	0.743237	0.408985	0.471302
Pcdhga10	NA	NA	0.321449	-1.94245	0.781373	0.409112	0.47141
Slc16a1	Slc16a1	solute carrier family 16 (monocarboxylic acid transporters), member 1 [Source:MGI Symbol;Acc:MGI:106013]	0.0231171	6.52584	0.742352	0.409255	0.471534
Srek1	Srek1	splicing regulatory glutamine/lysine-rich protein 1 [Source:MGI Symbol;Acc:MGI:2145245]	0.0312528	6.09017	0.742249	0.409286	0.471534
Xrcc3	Xrcc3	X-ray repair complementing defective repair in Chinese hamster cells 3 [Source:MGI Symbol;Acc:MGI:1921585]	0.0630055	4.18085	0.742079	0.409338	0.471556
Tfap4	Tfap4	transcription factor AP4 [Source:MGI Symbol;Acc:MGI:103239]	0.0542144	4.91449	0.741661	0.409465	0.471664
Lincred1	NA	NA	-0.176684	2.90509	0.741301	0.409575	0.471753
Rnf43	Rnf43	ring finger protein 43 [Source:MGI Symbol;Acc:MGI:2442609]	-0.280802	0.583447	0.740155	0.409924	0.472099
D630039A03Rik	D630039A03Rik	RIKEN cDNA D630039A03 gene [Source:MGI Symbol;Acc:MGI:2442889]	-0.125842	0.934436	0.740098	0.409942	0.472099
Tns2	Tns2	tensin 2 [Source:MGI Symbol;Acc:MGI:2387586]	0.247456	-0.3417	0.739909	0.409999	0.472127
Exosc7	Exosc7	exosome component 7 [Source:MGI Symbol;Acc:MGI:1913696]	-0.0513547	5.30685	0.738763	0.41035	0.472493
Zfp575	Zfp575	zinc finger protein 575 [Source:MGI Symbol;Acc:MGI:2141921]	-0.35136	-1.16593	0.738279	0.410498	0.472612
Poglut1	Poglut1	protein O-glucosyltransferase 1 [Source:MGI Symbol;Acc:MGI:2444232]	-0.0723975	5.18648	0.738209	0.410519	0.472612
Ston1	Ston1	stonin 1 [Source:MGI Symbol;Acc:MGI:1924307]	-0.598058	-1.73398	0.737889	0.410617	0.472686
Mir8112	Mir8112	microRNA 8112 [Source:MGI Symbol;Acc:MGI:5531121]	0.171807	-0.163369	0.737398	0.410767	0.472821
Smim3	Smim3	small integral membrane protein 3 [Source:MGI Symbol;Acc:MGI:1917088]	0.060872	4.57921	0.737176	0.410835	0.472861
Snai3	Snai3	snail family zinc finger 3 [Source:MGI Symbol;Acc:MGI:1353563]	-0.404677	-0.343605	0.736673	0.410989	0.473001
B3gnt9	B3gnt9	UDP-GlcNAc:betaGal beta-1,3-N-acetylglucosaminyltransferase 9 [Source:MGI Symbol;Acc:MGI:2142841]	-0.220018	-0.507631	0.735149	0.411457	0.473501
Mir7079	Mir7079	microRNA 7079 [Source:MGI Symbol;Acc:MGI:5530660]	-0.26992	-1.44439	0.734113	0.411775	0.473829
Tnnt3	Tnnt3	troponin T3, skeletal, fast [Source:MGI Symbol;Acc:MGI:109550]	0.279759	-0.896595	0.732816	0.412175	0.47424
Tbc1d25	Tbc1d25	TBC1 domain family, member 25 [Source:MGI Symbol;Acc:MGI:2444862]	0.0595919	3.41364	0.732737	0.412199	0.47424
Slc35g3	Slc35g3	solute carrier family 35, member G3 [Source:MGI Symbol;Acc:MGI:1927128]	-0.339528	-2.04416	0.731488	0.412584	0.474637
Pex14	Pex14	peroxisomal biogenesis factor 14 [Source:MGI Symbol;Acc:MGI:1927868]	-0.0494646	4.6782	0.731401	0.412611	0.474637
Corin	Corin	corin, serine peptidase [Source:MGI Symbol;Acc:MGI:1349451]	-0.434629	-2.24892	0.730518	0.412883	0.474912
Bnip1	Bnip1	BCL2/adenovirus E1B interacting protein 1 [Source:MGI Symbol;Acc:MGI:109328]	-0.0513899	3.86517	0.730066	0.413023	0.475034
D3Ertd254e	D3Ertd254e	DNA segment, Chr 3, ERATO Doi 254, expressed [Source:MGI Symbol;Acc:MGI:1098769]	-0.0895334	3.00637	0.729593	0.413169	0.475145
Tmem62	Tmem62	transmembrane protein 62 [Source:MGI Symbol;Acc:MGI:2139461]	-0.134083	1.87443	0.729443	0.413215	0.475145
Clasp2	Clasp2	CLIP associating protein 2 [Source:MGI Symbol;Acc:MGI:1923749]	-0.0365581	5.7498	0.729431	0.413219	0.475145
Fgf1	Fgf1	fibroblast growth factor 1 [Source:MGI Symbol;Acc:MGI:95515]	0.778234	-2.57924	0.728623	0.413469	0.475395
Gm4349	Gm4349	predicted gene 4349 [Source:MGI Symbol;Acc:MGI:3782533]	0.606953	-2.48831	0.728423	0.413531	0.475427
Tfec	Tfec	transcription factor EC [Source:MGI Symbol;Acc:MGI:1333760]	-0.413196	2.30096	0.72748	0.413823	0.475725
Gm17745	NA	NA	0.234579	0.807554	0.726023	0.414275	0.476206
Plrg1	Plrg1	pleiotropic regulator 1 [Source:MGI Symbol;Acc:MGI:1858197]	0.029279	5.66915	0.724837	0.414644	0.476591
Zfp511	Zfp511	zinc finger protein 511 [Source:MGI Symbol;Acc:MGI:1917002]	-0.0503227	3.70429	0.723356	0.415104	0.477083
Dlec1	Dlec1	deleted in lung and esophageal cancer 1 [Source:MGI Symbol;Acc:MGI:2443671]	0.435044	-1.74178	0.723055	0.415198	0.477152
Leng1	Leng1	leukocyte receptor cluster (LRC) member 1 [Source:MGI Symbol;Acc:MGI:1917007]	-0.0685715	3.097	0.722211	0.415461	0.47739
Gm10532	Gm10532	predicted gene 10532 [Source:MGI Symbol;Acc:MGI:3641671]	-0.744857	-2.88233	0.722177	0.415472	0.47739
C920009B18Rik	C920009B18Rik	RIKEN cDNA C920009B18 gene [Source:MGI Symbol;Acc:MGI:3583961]	-0.0674166	2.86499	0.719412	0.416336	0.478344
Rab28	Rab28	RAB28, member RAS oncogene family [Source:MGI Symbol;Acc:MGI:1917285]	-0.0845221	4.17283	0.715021	0.417713	0.479863
Ifi30	Ifi30	interferon gamma inducible protein 30 [Source:MGI Symbol;Acc:MGI:2137648]	0.181264	5.70488	0.714985	0.417725	0.479863
Zdhhc4	Zdhhc4	zinc finger, DHHC domain containing 4 [Source:MGI Symbol;Acc:MGI:1920131]	0.0351226	4.65259	0.71436	0.417922	0.48005
Zc3h12b	Zc3h12b	zinc finger CCCH-type containing 12B [Source:MGI Symbol;Acc:MGI:2442133]	-0.178669	0.00751135	0.713951	0.41805	0.480159
Smim4	Smim4	small integral membrane protein 4 [Source:MGI Symbol;Acc:MGI:1913737]	-0.0622289	3.09961	0.711821	0.418722	0.480892
Clec4a1	Clec4a1	C-type lectin domain family 4, member a1 [Source:MGI Symbol;Acc:MGI:3036291]	0.420797	-1.79421	0.709431	0.419478	0.481722
Spsb2	Spsb2	splA/ryanodine receptor domain and SOCS box containing 2 [Source:MGI Symbol;Acc:MGI:1315199]	-0.118977	1.69869	0.709292	0.419522	0.481733
8430430B14Rik	NA	NA	-0.173708	1.29975	0.708361	0.419817	0.482034
Phtf1os	Phtf1os	putative homeodomain transcription factor 1, opposite strand [Source:MGI Symbol;Acc:MGI:3698050]	-0.44081	-1.72288	0.708086	0.419905	0.482095
Tmem221	Tmem221	transmembrane protein 221 [Source:MGI Symbol;Acc:MGI:3525074]	-0.156762	1.25502	0.707136	0.420206	0.482403
Lin52	Lin52	lin-52 homolog (C. elegans) [Source:MGI Symbol;Acc:MGI:3045391]	-0.106889	2.64602	0.706737	0.420333	0.48251
Zfp112	Zfp112	zinc finger protein 112 [Source:MGI Symbol;Acc:MGI:1929115]	-0.247312	-0.941038	0.706282	0.420477	0.482636
Bmp2k	Bmp2k	BMP2 inducible kinase [Source:MGI Symbol;Acc:MGI:2155456]	-0.0646501	5.50803	0.705547	0.420711	0.482866
Slc39a2	Slc39a2	solute carrier family 39 (zinc transporter), member 2 [Source:MGI Symbol;Acc:MGI:2684326]	-0.243392	-1.06627	0.704833	0.420939	0.483088
Ccdc94	NA	NA	-0.0557661	3.49004	0.704146	0.421158	0.483301
Terf2	Terf2	telomeric repeat binding factor 2 [Source:MGI Symbol;Acc:MGI:1195972]	-0.0384547	5.39452	0.703854	0.421251	0.483369
Ppp1r3e	Ppp1r3e	protein phosphatase 1, regulatory subunit 3E [Source:MGI Symbol;Acc:MGI:2145790]	0.0874429	2.21413	0.701685	0.421944	0.484125
Prkcsh	Prkcsh	protein kinase C substrate 80K-H [Source:MGI Symbol;Acc:MGI:107877]	-0.0318808	6.8899	0.700943	0.422181	0.484358
Nfkbie	Nfkbie	nuclear factor of kappa light polypeptide gene enhancer in B cells inhibitor, epsilon [Source:MGI Symbol;Acc:MGI:1194908]	0.0698339	4.20667	0.700656	0.422273	0.484424
Wdr44	Wdr44	WD repeat domain 44 [Source:MGI Symbol;Acc:MGI:1919654]	0.087275	3.09689	0.700072	0.42246	0.4846
Abcc1	Abcc1	ATP-binding cassette, sub-family C (CFTR/MRP), member 1 [Source:MGI Symbol;Acc:MGI:102676]	0.0389887	6.75123	0.699686	0.422583	0.484703
Myo7a	Myo7a	myosin VIIA [Source:MGI Symbol;Acc:MGI:104510]	-0.0960697	4.30437	0.69939	0.422678	0.484773
Mst1r	Mst1r	macrophage stimulating 1 receptor (c-met-related tyrosine kinase) [Source:MGI Symbol;Acc:MGI:99614]	-0.619278	-2.60634	0.698863	0.422848	0.484928
3110009E18Rik	3110009E18Rik	RIKEN cDNA 3110009E18 gene [Source:MGI Symbol;Acc:MGI:1920353]	-0.108937	1.28061	0.696985	0.423451	0.485581
Yaf2	Yaf2	YY1 associated factor 2 [Source:MGI Symbol;Acc:MGI:1914307]	-0.0504386	4.70978	0.695868	0.42381	0.48592
Sgsm2	Sgsm2	small G protein signaling modulator 2 [Source:MGI Symbol;Acc:MGI:2144695]	-0.0550729	4.89619	0.695856	0.423814	0.48592
1110019D14Rik	1110019D14Rik	RIKEN cDNA 1110019D14 gene [Source:MGI Symbol;Acc:MGI:1923561]	-0.144413	1.00355	0.695732	0.423854	0.485926
Glud1	Glud1	glutamate dehydrogenase 1 [Source:MGI Symbol;Acc:MGI:95753]	-0.0273308	7.43492	0.695503	0.423928	0.485972
Gna11	Gna11	guanine nucleotide binding protein, alpha 11 [Source:MGI Symbol;Acc:MGI:95766]	0.040184	4.29625	0.69507	0.424067	0.486093
Birc6	Birc6	baculoviral IAP repeat-containing 6 [Source:MGI Symbol;Acc:MGI:1276108]	-0.0286162	7.48108	0.69132	0.425279	0.487443
Wdr25	Wdr25	WD repeat domain 25 [Source:MGI Symbol;Acc:MGI:3045255]	-0.0868732	1.93152	0.690863	0.425427	0.487573
Papolg	Papolg	poly(A) polymerase gamma [Source:MGI Symbol;Acc:MGI:2442119]	-0.0381607	4.19384	0.690505	0.425543	0.487667
4921536K21Rik	4921536K21Rik	RIKEN cDNA 4921536K21 gene [Source:MGI Symbol;Acc:MGI:1914680]	0.498592	-2.3784	0.690161	0.425655	0.487756
Pramef8	Pramef8	PRAME family member 8 [Source:MGI Symbol;Acc:MGI:2140473]	0.0603842	3.85588	0.689666	0.425815	0.487901
Adora2b	Adora2b	adenosine A2b receptor [Source:MGI Symbol;Acc:MGI:99403]	0.239871	-0.169089	0.689538	0.425857	0.487909
Mgrn1	Mgrn1	mahogunin, ring finger 1 [Source:MGI Symbol;Acc:MGI:2447670]	0.0490386	5.12029	0.688577	0.426169	0.488228
Depdc1b	Depdc1b	DEP domain containing 1B [Source:MGI Symbol;Acc:MGI:2145425]	-0.0510722	4.10698	0.686851	0.426731	0.488832
BC052040	BC052040	cDNA sequence BC052040 [Source:MGI Symbol;Acc:MGI:3026886]	0.094713	3.19108	0.686574	0.426821	0.488896
Adamts20	Adamts20	a disintegrin-like and metallopeptidase (reprolysin type) with thrombospondin type 1 motif, 20 [Source:MGI Symbol;Acc:MGI:2660628]	0.827222	-2.77473	0.686465	0.426857	0.488897
Pmvk	Pmvk	phosphomevalonate kinase [Source:MGI Symbol;Acc:MGI:1915853]	-0.0667307	3.97486	0.685981	0.427014	0.489039
Fam110a	Fam110a	family with sequence similarity 110, member A [Source:MGI Symbol;Acc:MGI:1921097]	-0.0736733	4.12002	0.685278	0.427243	0.489262
Tmsb15l	Tmsb15l	thymosin beta 15b like [Source:MGI Symbol;Acc:MGI:3026988]	0.259054	-0.539733	0.684043	0.427647	0.489685
Unkl	Unkl	unkempt family like zinc finger [Source:MGI Symbol;Acc:MGI:1921404]	0.0703994	3.2733	0.683926	0.427685	0.489689
Nmnat2	Nmnat2	nicotinamide nucleotide adenylyltransferase 2 [Source:MGI Symbol;Acc:MGI:2444155]	-0.499943	-1.97988	0.683639	0.427779	0.489757
Gprin3	Gprin3	GPRIN family member 3 [Source:MGI Symbol;Acc:MGI:1924785]	-0.463767	-2.04382	0.681725	0.428405	0.490435
Phf2	Phf2	PHD finger protein 2 [Source:MGI Symbol;Acc:MGI:1338034]	-0.0395897	6.22228	0.678915	0.429328	0.491452
Zfp78	Zfp78	zinc finger protein 78 [Source:MGI Symbol;Acc:MGI:107783]	0.160766	-0.0824764	0.678462	0.429477	0.491584
Syt15	Syt15	synaptotagmin XV [Source:MGI Symbol;Acc:MGI:2442166]	-0.444473	-2.29857	0.677854	0.429677	0.491773
Gm14139	Gm14139	predicted gene 14139 [Source:MGI Symbol;Acc:MGI:3836251]	-0.601318	-2.54706	0.673277	0.431189	0.493464
Lrrfip1	Lrrfip1	leucine rich repeat (in FLII) interacting protein 1 [Source:MGI Symbol;Acc:MGI:1342770]	0.0319639	6.91154	0.672936	0.431302	0.493554
Gfra2	Gfra2	glial cell line derived neurotrophic factor family receptor alpha 2 [Source:MGI Symbol;Acc:MGI:1195462]	0.639571	-2.84635	0.672379	0.431487	0.493726
Babam1	Babam1	BRISC and BRCA1 A complex member 1 [Source:MGI Symbol;Acc:MGI:1915501]	0.0251455	5.86302	0.671174	0.431887	0.494079
Rag2	Rag2	recombination activating gene 2 [Source:MGI Symbol;Acc:MGI:97849]	0.431989	2.1227	0.67106	0.431925	0.494079
Ankrd33b	Ankrd33b	ankyrin repeat domain 33B [Source:MGI Symbol;Acc:MGI:1917904]	0.176797	1.70048	0.671047	0.431929	0.494079
Zbtb10	Zbtb10	zinc finger and BTB domain containing 10 [Source:MGI Symbol;Acc:MGI:2139883]	-0.0853189	2.5407	0.67103	0.431934	0.494079
Ctdnep1	Ctdnep1	CTD nuclear envelope phosphatase 1 [Source:MGI Symbol;Acc:MGI:1914431]	-0.0251459	6.2199	0.668805	0.432675	0.494886
Gm13139	NA	NA	-0.433429	-2.10802	0.667693	0.433046	0.495252
Gpr22	Gpr22	G protein-coupled receptor 22 [Source:MGI Symbol;Acc:MGI:1920260]	-0.519736	-2.63982	0.667637	0.433064	0.495252
Cript	Cript	cysteine-rich PDZ-binding protein [Source:MGI Symbol;Acc:MGI:1929655]	-0.0451265	4.59878	0.667108	0.433241	0.495415
SlcUbl4a	NA	NA	-0.446617	-2.35023	0.66561	0.433741	0.495924
Cycs	Cycs	cytochrome c, somatic [Source:MGI Symbol;Acc:MGI:88578]	0.0875615	5.64561	0.665567	0.433756	0.495924
Clec5a	Clec5a	C-type lectin domain family 5, member a [Source:MGI Symbol;Acc:MGI:1345151]	-0.216289	2.62132	0.664969	0.433956	0.496113
Unc79	Unc79	unc-79 homolog [Source:MGI Symbol;Acc:MGI:2684729]	0.567268	-1.86905	0.664829	0.434003	0.496127
Atad2b	Atad2b	ATPase family, AAA domain containing 2B [Source:MGI Symbol;Acc:MGI:2444798]	-0.0266784	5.68784	0.664684	0.434051	0.496143
Fam21	NA	NA	0.0520913	5.64091	0.663336	0.434503	0.49662
Grb7	Grb7	growth factor receptor bound protein 7 [Source:MGI Symbol;Acc:MGI:102683]	-0.43237	-1.80702	0.662512	0.43478	0.496896
Dpcd	NA	NA	-0.122573	3.95939	0.66193	0.434975	0.49708
Yap1	Yap1	yes-associated protein 1 [Source:MGI Symbol;Acc:MGI:103262]	0.366237	-2.37789	0.661719	0.435046	0.497121
Ddx6	Ddx6	DEAD (Asp-Glu-Ala-Asp) box polypeptide 6 [Source:MGI Symbol;Acc:MGI:104976]	0.0247385	8.03822	0.661279	0.435194	0.49725
Nqo2	Nqo2	N-ribosyldihydronicotinamide quinone reductase 2 [Source:MGI Symbol;Acc:MGI:104513]	0.0790814	3.96174	0.66072	0.435382	0.497425
Pigx	Pigx	phosphatidylinositol glycan anchor biosynthesis, class X [Source:MGI Symbol;Acc:MGI:1919334]	0.0586324	5.0164	0.660613	0.435418	0.497426
Amfr	Amfr	autocrine motility factor receptor [Source:MGI Symbol;Acc:MGI:1345634]	0.0227584	6.3819	0.660264	0.435535	0.497521
Rps27l	Rps27l	ribosomal protein S27-like [Source:MGI Symbol;Acc:MGI:1915191]	-0.0288309	6.83942	0.659697	0.435726	0.497699
Gm9958	Gm9958	predicted gene 9958 [Source:MGI Symbol;Acc:MGI:3641866]	-0.192222	0.245072	0.659557	0.435774	0.497714
Mpzl2	Mpzl2	myelin protein zero-like 2 [Source:MGI Symbol;Acc:MGI:1289160]	0.660375	-2.54748	0.658619	0.43609	0.497998
Oas1c	Oas1c	2'-5' oligoadenylate synthetase 1C [Source:MGI Symbol;Acc:MGI:2149633]	0.0847089	1.95988	0.658612	0.436093	0.497998
Stil	Stil	Scl/Tal1 interrupting locus [Source:MGI Symbol;Acc:MGI:107477]	0.0375356	5.09537	0.658391	0.436167	0.498043
Tfe3	Tfe3	transcription factor E3 [Source:MGI Symbol;Acc:MGI:98511]	0.0378074	4.89606	0.657594	0.436436	0.498311
Zfp108	Zfp108	zinc finger protein 108 [Source:MGI Symbol;Acc:MGI:1891198]	0.276951	-1.02314	0.656352	0.436856	0.498727
Hoxa2	Hoxa2	homeobox A2 [Source:MGI Symbol;Acc:MGI:96174]	-0.157611	0.230177	0.656309	0.436871	0.498727
Poldip2	Poldip2	polymerase (DNA-directed), delta interacting protein 2 [Source:MGI Symbol;Acc:MGI:1915061]	-0.0304347	6.16334	0.656069	0.436952	0.49878
Smad2	Smad2	SMAD family member 2 [Source:MGI Symbol;Acc:MGI:108051]	-0.0328377	5.32451	0.654879	0.437355	0.4992
She	She	src homology 2 domain-containing transforming protein E [Source:MGI Symbol;Acc:MGI:1099462]	-0.346963	-1.32316	0.652556	0.438144	0.500019
Rnf168	Rnf168	ring finger protein 168 [Source:MGI Symbol;Acc:MGI:1917488]	0.039531	5.49202	0.652507	0.438161	0.500019
Arhgap24	Arhgap24	Rho GTPase activating protein 24 [Source:MGI Symbol;Acc:MGI:1922647]	0.208138	0.0942876	0.652458	0.438177	0.500019
Mir7666	Mir7666	microRNA 7666 [Source:MGI Symbol;Acc:MGI:5531297]	0.398192	-2.43276	0.651169	0.438616	0.50048
Fam109b	NA	NA	-0.103334	2.37563	0.650474	0.438853	0.50071
Pld1	Pld1	phospholipase D1 [Source:MGI Symbol;Acc:MGI:109585]	0.130201	1.31886	0.647454	0.439885	0.501847
Pdcd2l	Pdcd2l	programmed cell death 2-like [Source:MGI Symbol;Acc:MGI:1915329]	0.0628742	3.71192	0.646882	0.440081	0.50203
Sumf2	Sumf2	sulfatase modifying factor 2 [Source:MGI Symbol;Acc:MGI:1915152]	-0.0476285	4.3034	0.646063	0.440362	0.502311
Omg	Omg	oligodendrocyte myelin glycoprotein [Source:MGI Symbol;Acc:MGI:106586]	-0.295394	-1.94101	0.738387	0.440404	0.502319
Atf2	Atf2	activating transcription factor 2 [Source:MGI Symbol;Acc:MGI:109349]	0.0319749	5.76259	0.645145	0.440677	0.502558
3110001I22Rik	3110001I22Rik	RIKEN cDNA 3110001I22 gene [Source:MGI Symbol;Acc:MGI:1913848]	0.119615	1.87007	0.645123	0.440684	0.502558
Gm5801	Gm5801	predicted pseudogene 5801 [Source:MGI Symbol;Acc:MGI:3646055]	0.287815	-1.69015	0.644406	0.440931	0.502799
Rbbp5	Rbbp5	retinoblastoma binding protein 5, histone lysine methyltransferase complex subunit [Source:MGI Symbol;Acc:MGI:1918367]	-0.026824	5.53938	0.643083	0.441385	0.503277
Gm9199	NA	NA	-0.144344	0.620274	0.641423	0.441958	0.50389
Nrn1	Nrn1	neuritin 1 [Source:MGI Symbol;Acc:MGI:1915654]	-0.346918	-2.08576	0.640999	0.442104	0.504016
Scarna6	Scarna6	small Cajal body-specific RNA 6 [Source:MGI Symbol;Acc:MGI:3819487]	0.459132	-2.40376	0.640667	0.442219	0.504107
Rhpn2	Rhpn2	rhophilin, Rho GTPase binding protein 2 [Source:MGI Symbol;Acc:MGI:1289234]	0.396671	-2.43331	0.639331	0.44268	0.504593
Ptpn2	Ptpn2	protein tyrosine phosphatase, non-receptor type 2 [Source:MGI Symbol;Acc:MGI:97806]	-0.0337813	5.39306	0.638843	0.442849	0.504745
Arl3	Arl3	ADP-ribosylation factor-like 3 [Source:MGI Symbol;Acc:MGI:1929699]	-0.067415	3.94534	0.63816	0.443086	0.504974
Vpreb1	Vpreb1	pre-B lymphocyte gene 1 [Source:MGI Symbol;Acc:MGI:98936]	0.354987	-2.13379	0.637847	0.443194	0.505057
Dnaaf5	Dnaaf5	dynein, axonemal assembly factor 5 [Source:MGI Symbol;Acc:MGI:3616079]	-0.108179	5.00149	0.634101	0.444496	0.5065
Hnf1a	Hnf1a	HNF1 homeobox A [Source:MGI Symbol;Acc:MGI:98504]	-0.365535	-2.17568	0.633209	0.444807	0.506814
Arid1b	Arid1b	AT rich interactive domain 1B (SWI-like) [Source:MGI Symbol;Acc:MGI:1926129]	-0.0407059	6.61432	0.632929	0.444904	0.506885
Sycp3	Sycp3	synaptonemal complex protein 3 [Source:MGI Symbol;Acc:MGI:109542]	0.273565	-1.74044	0.711277	0.444984	0.506933
Alg10b	Alg10b	asparagine-linked glycosylation 10B (alpha-1,2-glucosyltransferase) [Source:MGI Symbol;Acc:MGI:2146159]	0.0275356	5.64711	0.632606	0.445017	0.506933
Mir5119	Mir5119	microRNA 5119 [Source:MGI Symbol;Acc:MGI:4950444]	-0.536497	-2.63828	0.63182	0.445292	0.507205
Tdrp	Tdrp	testis development related protein [Source:MGI Symbol;Acc:MGI:1919398]	0.469223	-2.5477	0.63157	0.445379	0.507264
Wdr12	Wdr12	WD repeat domain 12 [Source:MGI Symbol;Acc:MGI:1927241]	0.0287791	6.01808	0.631266	0.445485	0.507345
Rab3gap2	Rab3gap2	RAB3 GTPase activating protein subunit 2 [Source:MGI Symbol;Acc:MGI:1916043]	-0.0237039	6.327	0.631002	0.445578	0.507409
Mir378b	Mir378b	microRNA 378b [Source:MGI Symbol;Acc:MGI:4950393]	0.344222	-1.924	0.629964	0.445941	0.507782
Shroom1	Shroom1	shroom family member 1 [Source:MGI Symbol;Acc:MGI:1919024]	-0.486554	-1.93969	0.626572	0.447131	0.509097
Tada2b	Tada2b	transcriptional adaptor 2B [Source:MGI Symbol;Acc:MGI:3035274]	0.0709578	3.49131	0.626216	0.447257	0.509196
Ybx2	Ybx2	Y box protein 2 [Source:MGI Symbol;Acc:MGI:1096372]	-0.233235	-0.260374	0.626123	0.447289	0.509196
Snord12	Snord12	small nucleolar RNA, C/D box 12 [Source:MGI Symbol;Acc:MGI:3819520]	0.139084	0.782723	0.624804	0.447754	0.509684
Dos	NA	NA	0.0681645	2.99887	0.623589	0.448183	0.510132
Rala	Rala	v-ral simian leukemia viral oncogene A (ras related) [Source:MGI Symbol;Acc:MGI:1927243]	0.0443274	4.86798	0.621131	0.449052	0.511081
Ptpn9	Ptpn9	protein tyrosine phosphatase, non-receptor type 9 [Source:MGI Symbol;Acc:MGI:1928376]	-0.0460549	4.85095	0.620999	0.449099	0.511093
Zbtb16	Zbtb16	zinc finger and BTB domain containing 16 [Source:MGI Symbol;Acc:MGI:103222]	0.122718	3.71959	0.620315	0.449341	0.511328
Irgm1	Irgm1	immunity-related GTPase family M member 1 [Source:MGI Symbol;Acc:MGI:107567]	-0.0954137	4.66696	0.619281	0.449709	0.511705
Krt222	Krt222	keratin 222 [Source:MGI Symbol;Acc:MGI:2442728]	0.676796	-2.64059	0.615318	0.45112	0.51327
Mir3068	Mir3068	microRNA 3068 [Source:MGI Symbol;Acc:MGI:4834241]	0.328045	-2.20189	0.61516	0.451176	0.513293
Ddx60	Ddx60	DEAD (Asp-Glu-Ala-Asp) box polypeptide 60 [Source:MGI Symbol;Acc:MGI:2384570]	0.160575	1.14971	0.614628	0.451366	0.513469
Golga5	Golga5	golgi autoantigen, golgin subfamily a, 5 [Source:MGI Symbol;Acc:MGI:1351475]	-0.0355571	5.18772	0.612133	0.452259	0.514444
Akr7a5	Akr7a5	aldo-keto reductase family 7, member A5 (aflatoxin aldehyde reductase) [Source:MGI Symbol;Acc:MGI:107796]	0.0473983	3.76371	0.611763	0.452392	0.514554
B130034C11Rik	B130034C11Rik	RIKEN cDNA B130034C11 gene [Source:MGI Symbol;Acc:MGI:3041186]	-0.178694	0.330358	0.611171	0.452605	0.514737
Mgea5	NA	NA	-0.0254584	6.94839	0.611114	0.452625	0.514737
Tigit	Tigit	T cell immunoreceptor with Ig and ITIM domains [Source:MGI Symbol;Acc:MGI:3642260]	0.408078	-0.576872	0.610191	0.452957	0.515073
Scaf1	Scaf1	SR-related CTD-associated factor 1 [Source:MGI Symbol;Acc:MGI:2141980]	-0.0336629	6.82656	0.609411	0.453237	0.515351
Pcdhgb5	NA	NA	-0.189373	-0.747316	0.609227	0.453304	0.515385
Rsl1	Rsl1	regulator of sex limited protein 1 [Source:MGI Symbol;Acc:MGI:3044162]	-0.098647	2.40116	0.608482	0.453572	0.515622
Entpd6	Entpd6	ectonucleoside triphosphate diphosphohydrolase 6 [Source:MGI Symbol;Acc:MGI:1202295]	0.0410044	4.9168	0.608361	0.453615	0.515622
Dusp6	Dusp6	dual specificity phosphatase 6 [Source:MGI Symbol;Acc:MGI:1914853]	-0.0546115	6.28726	0.608348	0.45362	0.515622
Slk	Slk	STE20-like kinase [Source:MGI Symbol;Acc:MGI:103241]	-0.0259531	7.43149	0.606887	0.454147	0.51618
Zfp54	Zfp54	zinc finger protein 54 [Source:MGI Symbol;Acc:MGI:99201]	-0.0894456	2.32134	0.604768	0.454913	0.517009
BC065397	BC065397	cDNA sequence BC065397 [Source:MGI Symbol;Acc:MGI:3584520]	0.150107	0.813777	0.604455	0.455027	0.517097
Cpsf6	Cpsf6	cleavage and polyadenylation specific factor 6 [Source:MGI Symbol;Acc:MGI:1913948]	0.0287411	7.09261	0.602846	0.45561	0.51771
Caprin2	Caprin2	caprin family member 2 [Source:MGI Symbol;Acc:MGI:2448541]	-0.0645832	2.52293	0.602768	0.455638	0.51771
Psmb10	Psmb10	proteasome (prosome, macropain) subunit, beta type 10 [Source:MGI Symbol;Acc:MGI:1096380]	-0.0302556	5.59286	0.602368	0.455784	0.517834
Mmadhc	Mmadhc	methylmalonic aciduria (cobalamin deficiency) cblD type, with homocystinuria [Source:MGI Symbol;Acc:MGI:1923786]	0.031583	5.26905	0.60206	0.455896	0.51792
Snord87	Snord87	small nucleolar RNA, C/D box 87 [Source:MGI Symbol;Acc:MGI:2387894]	0.226114	-1.3652	0.797185	0.456065	0.518071
Dstn	Dstn	destrin [Source:MGI Symbol;Acc:MGI:1929270]	-0.0927473	5.46162	0.600727	0.456381	0.518388
Slc25a32	Slc25a32	solute carrier family 25, member 32 [Source:MGI Symbol;Acc:MGI:1917156]	-0.0511777	4.16786	0.599546	0.456811	0.518802
2020-09-11	2020-09-11	septin 11 [Source:MGI Symbol;Acc:MGI:1277214]	-0.0199209	6.79591	0.599529	0.456817	0.518802
Xpa	Xpa	xeroderma pigmentosum, complementation group A [Source:MGI Symbol;Acc:MGI:99135]	0.0501124	3.22602	0.599419	0.456857	0.518806
Hk1	Hk1	hexokinase 1 [Source:MGI Symbol;Acc:MGI:96103]	0.0491799	7.44388	0.599304	0.456899	0.518812
H3f3a	H3f3a	H3 histone, family 3A [Source:MGI Symbol;Acc:MGI:1097686]	-0.0530599	6.78736	0.598931	0.457035	0.518926
Nr6a1	Nr6a1	nuclear receptor subfamily 6, group A, member 1 [Source:MGI Symbol;Acc:MGI:1352459]	0.113412	1.00295	0.598455	0.457209	0.519081
Rfx8	Rfx8	regulatory factor X 8 [Source:MGI Symbol;Acc:MGI:3588206]	-0.374908	-2.32519	0.596562	0.457901	0.519826
Pih1d1	Pih1d1	PIH1 domain containing 1 [Source:MGI Symbol;Acc:MGI:1916095]	-0.0558406	5.06285	0.595147	0.45842	0.520374
Hist1h3b	Hist1h3b	histone cluster 1, H3b [Source:MGI Symbol;Acc:MGI:2448319]	0.307814	-2.15517	0.660816	0.45979	0.521888
Hectd1	Hectd1	HECT domain E3 ubiquitin protein ligase 1 [Source:MGI Symbol;Acc:MGI:2384768]	0.0459097	7.23921	0.590061	0.460293	0.522416
Asph	Asph	aspartate-beta-hydroxylase [Source:MGI Symbol;Acc:MGI:1914186]	0.0640406	5.14367	0.589206	0.460609	0.522733
9230116L04Rik	NA	NA	-0.432341	-2.24759	0.58743	0.461266	0.523438
Cox5a	Cox5a	cytochrome c oxidase subunit 5A [Source:MGI Symbol;Acc:MGI:88474]	-0.0189416	6.94962	0.587239	0.461337	0.523477
Clcn5	Clcn5	chloride channel, voltage-sensitive 5 [Source:MGI Symbol;Acc:MGI:99486]	-0.0771935	2.33074	0.586952	0.461443	0.523518
Gm4432	NA	NA	0.340722	-2.32501	0.652908	0.461447	0.523518
Rnu73b	Rnu73b	U73B small nuclear RNA [Source:MGI Symbol;Acc:MGI:1321387]	-0.179564	0.130125	0.586766	0.461512	0.523551
Eif4ebp3	Eif4ebp3	eukaryotic translation initiation factor 4E binding protein 3 [Source:MGI Symbol;Acc:MGI:1270847]	0.0810886	3.01115	0.586568	0.461586	0.523593
Tsen34	Tsen34	tRNA splicing endonuclease subunit 34 [Source:MGI Symbol;Acc:MGI:1913328]	0.0498262	4.37175	0.586207	0.46172	0.523682
Pdlim5	Pdlim5	PDZ and LIM domain 5 [Source:MGI Symbol;Acc:MGI:1927489]	-0.0632732	4.28688	0.586158	0.461738	0.523682
Baiap2l1	Baiap2l1	BAI1-associated protein 2-like 1 [Source:MGI Symbol;Acc:MGI:1914148]	0.326038	-1.84615	0.585844	0.461855	0.523773
Rbm48	Rbm48	RNA binding motif protein 48 [Source:MGI Symbol;Acc:MGI:2442653]	0.0533954	3.36814	0.58367	0.462664	0.524648
Ppp3cc	Ppp3cc	protein phosphatase 3, catalytic subunit, gamma isoform [Source:MGI Symbol;Acc:MGI:107162]	-0.10189	2.59426	0.583062	0.46289	0.524864
Depdc5	Depdc5	DEP domain containing 5 [Source:MGI Symbol;Acc:MGI:2141101]	0.0402642	5.01688	0.582846	0.462971	0.524914
Lemd3	Lemd3	LEM domain containing 3 [Source:MGI Symbol;Acc:MGI:3580376]	0.0544103	4.65357	0.582609	0.463059	0.524972
9430015G10Rik	9430015G10Rik	RIKEN cDNA 9430015G10 gene [Source:MGI Symbol;Acc:MGI:2444364]	-0.0292262	5.32801	0.57921	0.464331	0.526372
Mylk3	Mylk3	myosin light chain kinase 3 [Source:MGI Symbol;Acc:MGI:2443063]	-0.369227	-0.564094	0.578904	0.464446	0.526461
Iscu	Iscu	iron-sulfur cluster assembly enzyme [Source:MGI Symbol;Acc:MGI:1913633]	0.0345014	5.0359	0.578365	0.464648	0.526648
Cfap43	Cfap43	cilia and flagella associated protein 43 [Source:MGI Symbol;Acc:MGI:1289258]	0.119906	0.443089	0.577801	0.46486	0.526846
Cyr61	NA	NA	-0.316925	-0.612225	0.577144	0.465107	0.527084
Zfp442	Zfp442	zinc finger protein 442 [Source:MGI Symbol;Acc:MGI:3651999]	-0.16164	-0.0361073	0.576848	0.465218	0.527168
Them6	Them6	thioesterase superfamily member 6 [Source:MGI Symbol;Acc:MGI:1925301]	-0.0580327	4.90068	0.576655	0.465291	0.527209
Stac3	Stac3	SH3 and cysteine rich domain 3 [Source:MGI Symbol;Acc:MGI:3606571]	-0.134771	0.208517	0.575238	0.465824	0.527772
Pex13	Pex13	peroxisomal biogenesis factor 13 [Source:MGI Symbol;Acc:MGI:1919379]	0.0349397	4.71231	0.574354	0.466158	0.528108
Tctex1d4	Tctex1d4	Tctex1 domain containing 4 [Source:MGI Symbol;Acc:MGI:3045358]	-0.313679	-1.63833	0.573854	0.466347	0.52828
Ccl6	Ccl6	chemokine (C-C motif) ligand 6 [Source:MGI Symbol;Acc:MGI:98263]	-0.310896	1.80729	0.573061	0.466647	0.528578
Per2	Per2	period circadian clock 2 [Source:MGI Symbol;Acc:MGI:1195265]	0.0803417	3.13277	0.571889	0.46709	0.529038
Gm10033	NA	NA	-0.136446	0.708513	0.571306	0.467311	0.529246
Myo15	Myo15	myosin XV [Source:MGI Symbol;Acc:MGI:1261811]	-0.334137	-1.88314	0.570377	0.467663	0.529603
Crim1	Crim1	cysteine rich transmembrane BMP regulator 1 (chordin like) [Source:MGI Symbol;Acc:MGI:1354756]	0.055941	3.83083	0.569654	0.467938	0.529872
Amotl1	Amotl1	angiomotin-like 1 [Source:MGI Symbol;Acc:MGI:1922973]	0.297973	-1.81134	0.569153	0.468129	0.530009
Efhd1	Efhd1	EF hand domain containing 1 [Source:MGI Symbol;Acc:MGI:1921607]	-0.31511	-1.3889	0.569141	0.468133	0.530009
Tbx4	Tbx4	T-box 4 [Source:MGI Symbol;Acc:MGI:102556]	-0.57756	-2.54594	0.56896	0.468202	0.530045
Jmjd6	Jmjd6	jumonji domain containing 6 [Source:MGI Symbol;Acc:MGI:1858910]	-0.0325592	5.08285	0.567687	0.468686	0.530551
Mrps35	Mrps35	mitochondrial ribosomal protein S35 [Source:MGI Symbol;Acc:MGI:2385255]	0.0381009	4.81439	0.567136	0.468897	0.530747
Ubb	Ubb	ubiquitin B [Source:MGI Symbol;Acc:MGI:98888]	-0.0314443	6.31597	0.566809	0.469021	0.530846
Phf19	Phf19	PHD finger protein 19 [Source:MGI Symbol;Acc:MGI:1921266]	-0.0543515	3.79513	0.566592	0.469104	0.530898
Mir343	Mir343	microRNA 343 [Source:MGI Symbol;Acc:MGI:3718510]	0.304868	-1.63925	0.565586	0.469488	0.531291
Gprasp2	Gprasp2	G protein-coupled receptor associated sorting protein 2 [Source:MGI Symbol;Acc:MGI:2442071]	0.202771	-0.327928	0.564106	0.470054	0.531889
Lamp1	Lamp1	lysosomal-associated membrane protein 1 [Source:MGI Symbol;Acc:MGI:96745]	0.065807	7.53375	0.563763	0.470186	0.531996
Sprn	Sprn	shadow of prion protein [Source:MGI Symbol;Acc:MGI:3582583]	0.830702	-3.00335	0.563446	0.470307	0.532047
Paip1	Paip1	polyadenylate binding protein-interacting protein 1 [Source:MGI Symbol;Acc:MGI:2384993]	0.0400861	5.40296	0.563383	0.470331	0.532047
Wdr60	Wdr60	WD repeat domain 60 [Source:MGI Symbol;Acc:MGI:2445085]	-0.13707	3.04178	0.563353	0.470343	0.532047
Mrgpre	Mrgpre	MAS-related GPR, member E [Source:MGI Symbol;Acc:MGI:2441884]	0.092163	2.02981	0.562738	0.470579	0.532272
Gnb2	Gnb2	guanine nucleotide binding protein (G protein), beta 2 [Source:MGI Symbol;Acc:MGI:95784]	-0.0207928	7.90018	0.560945	0.471268	0.532982
Ube2d1	Ube2d1	ubiquitin-conjugating enzyme E2D 1 [Source:MGI Symbol;Acc:MGI:2384911]	0.0464882	4.46758	0.560908	0.471282	0.532982
Smim12	Smim12	small integral membrane protein 12 [Source:MGI Symbol;Acc:MGI:1933141]	-0.0576736	3.72046	0.560694	0.471364	0.533024
Mrpl10	Mrpl10	mitochondrial ribosomal protein L10 [Source:MGI Symbol;Acc:MGI:1333801]	-0.0313079	5.51855	0.560619	0.471393	0.533024
Fopnl	Fopnl	Fgfr1op N-terminal like [Source:MGI Symbol;Acc:MGI:1913336]	0.050318	4.75783	0.560149	0.471574	0.533186
Ccdc80	Ccdc80	coiled-coil domain containing 80 [Source:MGI Symbol;Acc:MGI:1915146]	0.307555	-1.00453	0.557289	0.472678	0.534355
Apeh	Apeh	acylpeptide hydrolase [Source:MGI Symbol;Acc:MGI:88041]	0.036411	5.51746	0.557275	0.472683	0.534355
Sik3	Sik3	SIK family kinase 3 [Source:MGI Symbol;Acc:MGI:2446296]	-0.0453785	6.16751	0.556771	0.472878	0.534533
Nudt9	Nudt9	nudix (nucleoside diphosphate linked moiety X)-type motif 9 [Source:MGI Symbol;Acc:MGI:1921417]	-0.0485823	4.88306	0.556131	0.473126	0.534771
Cubn	Cubn	cubilin (intrinsic factor-cobalamin receptor) [Source:MGI Symbol;Acc:MGI:1931256]	-0.301037	-2.20083	0.576638	0.473435	0.535078
AI182371	AI182371	expressed sequence AI182371 [Source:MGI Symbol;Acc:MGI:2138853]	-0.16887	-0.623095	0.553882	0.473999	0.535673
Tlr2	Tlr2	toll-like receptor 2 [Source:MGI Symbol;Acc:MGI:1346060]	-0.0846506	3.26387	0.553733	0.474056	0.535696
Haus4	Haus4	HAUS augmin-like complex, subunit 4 [Source:MGI Symbol;Acc:MGI:1261794]	0.0302463	5.68297	0.55285	0.4744	0.536002
Gtf3c4	Gtf3c4	general transcription factor IIIC, polypeptide 4 [Source:MGI Symbol;Acc:MGI:2138937]	0.0298535	5.64969	0.552798	0.47442	0.536002
Eif4a2	Eif4a2	eukaryotic translation initiation factor 4A2 [Source:MGI Symbol;Acc:MGI:106906]	-0.0263031	8.03404	0.552746	0.47444	0.536002
C87436	C87436	expressed sequence C87436 [Source:MGI Symbol;Acc:MGI:2141787]	-0.0506704	3.8931	0.551452	0.474944	0.536529
AA474331	NA	NA	-0.101062	1.43501	0.551231	0.475031	0.536584
Prrg1	Prrg1	proline rich Gla (G-carboxyglutamic acid) 1 [Source:MGI Symbol;Acc:MGI:1917364]	-0.0966451	0.78229	0.561267	0.475253	0.536794
Efcab14	Efcab14	EF-hand calcium binding domain 14 [Source:MGI Symbol;Acc:MGI:2442397]	-0.029769	5.31845	0.550179	0.475441	0.536963
Tlr7	Tlr7	toll-like receptor 7 [Source:MGI Symbol;Acc:MGI:2176882]	-0.213082	3.26223	0.549763	0.475604	0.537098
Nedd1	Nedd1	neural precursor cell expressed, developmentally down-regulated gene 1 [Source:MGI Symbol;Acc:MGI:97293]	0.0361015	5.00665	0.54968	0.475636	0.537098
Faf2	Faf2	Fas associated factor family member 2 [Source:MGI Symbol;Acc:MGI:1923827]	0.026272	5.51849	0.547432	0.476516	0.538049
Fanci	Fanci	Fanconi anemia, complementation group I [Source:MGI Symbol;Acc:MGI:2384790]	-0.0554088	4.83887	0.546672	0.476814	0.538344
Dennd2c	Dennd2c	DENN/MADD domain containing 2C [Source:MGI Symbol;Acc:MGI:3036254]	0.0787337	2.22378	0.546168	0.477012	0.538524
Plcb1	Plcb1	phospholipase C, beta 1 [Source:MGI Symbol;Acc:MGI:97613]	0.378059	-1.06471	0.544258	0.477764	0.53933
Rassf1	Rassf1	Ras association (RalGDS/AF-6) domain family member 1 [Source:MGI Symbol;Acc:MGI:1928386]	-0.0494811	4.38434	0.543547	0.478044	0.539604
Polr2g	Polr2g	polymerase (RNA) II (DNA directed) polypeptide G [Source:MGI Symbol;Acc:MGI:1914960]	-0.0324838	4.90913	0.543331	0.478129	0.539657
Sgsm3	Sgsm3	small G protein signaling modulator 3 [Source:MGI Symbol;Acc:MGI:1916329]	0.0483512	3.88408	0.541903	0.478693	0.540251
Shank1	Shank1	SH3 and multiple ankyrin repeat domains 1 [Source:MGI Symbol;Acc:MGI:3613677]	0.283153	-1.50496	0.54118	0.478979	0.540531
4930473A02Rik	4930473A02Rik	RIKEN cDNA 4930473A02 gene [Source:MGI Symbol;Acc:MGI:2447823]	0.164848	-0.344685	0.540999	0.47905	0.540569
Mob4	Mob4	MOB family member 4, phocein [Source:MGI Symbol;Acc:MGI:104899]	-0.0315879	4.72109	0.538279	0.480129	0.541743
A930013F10Rik	NA	NA	-0.072607	1.7298	0.538157	0.480178	0.541755
Gch1	Gch1	GTP cyclohydrolase 1 [Source:MGI Symbol;Acc:MGI:95675]	0.0595694	4.12128	0.537566	0.480413	0.541978
Gosr1	Gosr1	golgi SNAP receptor complex member 1 [Source:MGI Symbol;Acc:MGI:1858260]	-0.0448429	4.90402	0.534764	0.481529	0.543195
Uba6	Uba6	ubiquitin-like modifier activating enzyme 6 [Source:MGI Symbol;Acc:MGI:1913894]	0.0388793	4.91271	0.532968	0.482247	0.543962
Tbk1	Tbk1	TANK-binding kinase 1 [Source:MGI Symbol;Acc:MGI:1929658]	0.0257617	5.54742	0.532856	0.482292	0.543969
Pip4k2c	Pip4k2c	phosphatidylinositol-5-phosphate 4-kinase, type II, gamma [Source:MGI Symbol;Acc:MGI:2152214]	0.0326645	4.96651	0.53263	0.482383	0.544029
0610039K10Rik	0610039K10Rik	RIKEN cDNA 0610039K10 gene [Source:MGI Symbol;Acc:MGI:1915636]	0.178037	0.611249	0.531908	0.482672	0.544312
Ptp4a3	Ptp4a3	protein tyrosine phosphatase 4a3 [Source:MGI Symbol;Acc:MGI:1277098]	-0.0437686	7.7503	0.531693	0.482759	0.544366
Dnaic1	Dnaic1	dynein, axonemal, intermediate chain 1 [Source:MGI Symbol;Acc:MGI:1916172]	0.551649	-2.77613	0.531349	0.482897	0.544479
Gpatch1	Gpatch1	G patch domain containing 1 [Source:MGI Symbol;Acc:MGI:1914721]	-0.0497411	4.10605	0.530373	0.483289	0.544878
Unc119b	Unc119b	unc-119 lipid binding chaperone B [Source:MGI Symbol;Acc:MGI:2147162]	-0.0982831	5.24616	0.530195	0.48336	0.544915
Fam107b	Fam107b	family with sequence similarity 107, member B [Source:MGI Symbol;Acc:MGI:1913790]	-0.0584264	8.02816	0.530042	0.483422	0.544942
4931431C16Rik	4931431C16Rik	RIKEN cDNA 4931431C16 gene [Source:MGI Symbol;Acc:MGI:1921614]	-0.373466	-1.65588	0.528282	0.48413	0.545696
Phrf1	Phrf1	PHD and ring finger domains 1 [Source:MGI Symbol;Acc:MGI:2141847]	0.0338673	6.6178	0.528191	0.484167	0.545696
Zfp64	Zfp64	zinc finger protein 64 [Source:MGI Symbol;Acc:MGI:107342]	-0.0340995	4.50221	0.528037	0.484229	0.545723
Ccdc71	Ccdc71	coiled-coil domain containing 71 [Source:MGI Symbol;Acc:MGI:1919704]	0.0310819	4.88936	0.52745	0.484466	0.545947
Myrf	Myrf	myelin regulatory factor [Source:MGI Symbol;Acc:MGI:2684944]	0.384903	-2.00449	0.527078	0.484616	0.546073
Mrpl19	Mrpl19	mitochondrial ribosomal protein L19 [Source:MGI Symbol;Acc:MGI:1926274]	-0.0431198	5.50698	0.526327	0.48492	0.546372
4930455C13Rik	NA	NA	-0.154019	-0.63117	0.614042	0.48544	0.546914
Efcab7	Efcab7	EF-hand calcium binding domain 7 [Source:MGI Symbol;Acc:MGI:2385199]	-0.140551	1.57404	0.524741	0.485562	0.547009
Zmym4	Zmym4	zinc finger, MYM-type 4 [Source:MGI Symbol;Acc:MGI:1915035]	0.0268286	5.59133	0.524148	0.485803	0.547237
Mre11a	Mre11a	MRE11A homolog A, double strand break repair nuclease [Source:MGI Symbol;Acc:MGI:1100512]	-0.0287456	5.32627	0.522941	0.486292	0.547745
Map7d1	Map7d1	MAP7 domain containing 1 [Source:MGI Symbol;Acc:MGI:2384297]	0.0259546	6.3661	0.522842	0.486333	0.547748
Peo1	NA	NA	-0.044297	4.95575	0.522087	0.48664	0.54805
Usp44	Usp44	ubiquitin specific peptidase 44 [Source:MGI Symbol;Acc:MGI:3045318]	-0.106369	1.71463	0.521756	0.486774	0.548147
Noxo1	Noxo1	NADPH oxidase organizer 1 [Source:MGI Symbol;Acc:MGI:1919143]	0.088683	1.35998	0.521687	0.486802	0.548147
Mpzl1	Mpzl1	myelin protein zero-like 1 [Source:MGI Symbol;Acc:MGI:1915731]	0.0652817	3.40277	0.521025	0.487072	0.548407
Armcx6	Armcx6	armadillo repeat containing, X-linked 6 [Source:MGI Symbol;Acc:MGI:2147993]	0.0834481	2.31043	0.519874	0.487542	0.548893
Efnb3	Efnb3	ephrin B3 [Source:MGI Symbol;Acc:MGI:109196]	-0.158059	-0.248426	0.519563	0.487669	0.548993
Pgf	Pgf	placental growth factor [Source:MGI Symbol;Acc:MGI:105095]	0.234477	-1.67287	0.51927	0.487788	0.549084
Mtif3	Mtif3	mitochondrial translational initiation factor 3 [Source:MGI Symbol;Acc:MGI:1923616]	-0.0498401	3.90394	0.518697	0.488022	0.549304
Ctsb	Ctsb	cathepsin B [Source:MGI Symbol;Acc:MGI:88561]	-0.055194	7.38263	0.518322	0.488176	0.549416
C330013J21Rik	NA	NA	-0.27145	-1.49969	0.518265	0.488199	0.549416
Pam16	Pam16	presequence translocase-asssociated motor 16 homolog (S. cerevisiae) [Source:MGI Symbol;Acc:MGI:1913699]	-0.0663173	3.07361	0.518126	0.488256	0.549437
Lzic	Lzic	leucine zipper and CTNNBIP1 domain containing [Source:MGI Symbol;Acc:MGI:1916401]	0.0328029	4.58599	0.5178	0.48839	0.549544
Col27a1	Col27a1	collagen, type XXVII, alpha 1 [Source:MGI Symbol;Acc:MGI:2672118]	0.311581	-1.28697	0.517289	0.488599	0.549737
Got1l1	Got1l1	glutamic-oxaloacetic transaminase 1-like 1 [Source:MGI Symbol;Acc:MGI:1923865]	0.311327	-2.27481	0.545499	0.488863	0.54999
Col4a1	Col4a1	collagen, type IV, alpha 1 [Source:MGI Symbol;Acc:MGI:88454]	-0.04614	5.08336	0.515777	0.489219	0.550347
Slc16a7	Slc16a7	solute carrier family 16 (monocarboxylic acid transporters), member 7 [Source:MGI Symbol;Acc:MGI:1330284]	0.106489	2.50669	0.513398	0.490198	0.551405
Cldn7	Cldn7	claudin 7 [Source:MGI Symbol;Acc:MGI:1859285]	-0.283461	-1.86454	0.512883	0.490411	0.551601
Rilpl1	Rilpl1	Rab interacting lysosomal protein-like 1 [Source:MGI Symbol;Acc:MGI:1922945]	0.0885533	2.4809	0.511514	0.490976	0.552193
Cd6	Cd6	CD6 antigen [Source:MGI Symbol;Acc:MGI:103566]	0.133352	1.1107	0.511262	0.49108	0.552267
2310010J17Rik	2310010J17Rik	RIKEN cDNA 2310010J17 gene [Source:MGI Symbol;Acc:MGI:1925579]	-0.176419	0.868548	0.511105	0.491145	0.552296
Gm3086	Gm3086	predicted gene 3086 [Source:MGI Symbol;Acc:MGI:3781262]	0.416585	-2.35155	0.508992	0.49202	0.553237
Gm5643	Gm5643	predicted gene 5643 [Source:MGI Symbol;Acc:MGI:3642955]	0.127084	0.481495	0.507744	0.492539	0.553777
Zfp939	Zfp939	zinc finger protein 939 [Source:MGI Symbol;Acc:MGI:3036240]	0.130903	-0.179784	0.615567	0.492589	0.553789
Eml4	Eml4	echinoderm microtubule associated protein like 4 [Source:MGI Symbol;Acc:MGI:1926048]	0.0344295	6.69196	0.507037	0.492832	0.554019
Grb10	Grb10	growth factor receptor bound protein 10 [Source:MGI Symbol;Acc:MGI:103232]	-0.123583	6.23174	0.506143	0.493205	0.55438
Cables2	Cables2	CDK5 and Abl enzyme substrate 2 [Source:MGI Symbol;Acc:MGI:2182335]	-0.0427992	4.78181	0.506081	0.493231	0.55438
Spag1	Spag1	sperm associated antigen 1 [Source:MGI Symbol;Acc:MGI:1349387]	0.173054	2.36016	0.505887	0.493312	0.554427
Fhl1	Fhl1	four and a half LIM domains 1 [Source:MGI Symbol;Acc:MGI:1298387]	0.310921	-0.905207	0.50447	0.493903	0.555048
Chmp4b	Chmp4b	charged multivesicular body protein 4B [Source:MGI Symbol;Acc:MGI:1922858]	0.0251891	6.99568	0.504184	0.494022	0.555139
Fbxo34	Fbxo34	F-box protein 34 [Source:MGI Symbol;Acc:MGI:1926188]	0.0318468	4.42625	0.503896	0.494143	0.55523
6230400D17Rik	6230400D17Rik	RIKEN cDNA 6230400D17 gene [Source:MGI Symbol;Acc:MGI:1923383]	-0.240499	-1.54658	0.50371	0.494221	0.555274
Mst1	Mst1	macrophage stimulating 1 (hepatocyte growth factor-like) [Source:MGI Symbol;Acc:MGI:96080]	-0.204404	0.164749	0.502451	0.494748	0.5558
Hist2h3b	Hist2h3b	histone cluster 2, H3b [Source:MGI Symbol;Acc:MGI:2448351]	-0.24326	-1.77415	0.502406	0.494767	0.5558
6330549D23Rik	6330549D23Rik	RIKEN cDNA 6330549D23 gene [Source:MGI Symbol;Acc:MGI:2442586]	0.130094	-0.0397371	0.501726	0.495052	0.556077
Gm6548	Gm6548	predicted gene 6548 [Source:MGI Symbol;Acc:MGI:3644071]	0.0394877	4.12934	0.501612	0.4951	0.556086
Kcnk7	Kcnk7	potassium channel, subfamily K, member 7 [Source:MGI Symbol;Acc:MGI:1341841]	-0.287258	-1.39077	0.500044	0.495758	0.556783
Snx24	Snx24	sorting nexing 24 [Source:MGI Symbol;Acc:MGI:1916476]	-0.0810248	2.31877	0.499205	0.496112	0.557135
Gm17801	NA	NA	0.35917	-2.13266	0.498869	0.496253	0.557248
Chst3	Chst3	carbohydrate sulfotransferase 3 [Source:MGI Symbol;Acc:MGI:1858224]	-0.189041	0.18949	0.498782	0.49629	0.557248
Zfp560	Zfp560	zinc finger protein 560 [Source:MGI Symbol;Acc:MGI:1915280]	0.102328	2.75834	0.497032	0.497028	0.558033
Vhl	Vhl	von Hippel-Lindau tumor suppressor [Source:MGI Symbol;Acc:MGI:103223]	0.043437	4.20308	0.496835	0.497111	0.558083
Jam2	Jam2	junction adhesion molecule 2 [Source:MGI Symbol;Acc:MGI:1933820]	-0.21344	-0.020229	0.494968	0.497902	0.558926
Slc12a4	Slc12a4	solute carrier family 12, member 4 [Source:MGI Symbol;Acc:MGI:1309465]	0.0952991	3.34321	0.494478	0.498109	0.559115
D11Wsu47e	D11Wsu47e	DNA segment, Chr 11, Wayne State University 47, expressed [Source:MGI Symbol;Acc:MGI:106356]	-0.0540496	4.1139	0.494359	0.49816	0.559128
Snord8	Snord8	small nucleolar RNA, C/D box 8 [Source:MGI Symbol;Acc:MGI:3819556]	-0.252074	-1.80952	0.501289	0.498348	0.559295
AA413626	AA413626	expressed sequence AA413626 [Source:MGI Symbol;Acc:MGI:3035311]	-0.330415	-1.88289	0.493299	0.49861	0.559545
Klf16	Klf16	Kruppel-like factor 16 [Source:MGI Symbol;Acc:MGI:2153049]	0.0426023	4.98202	0.490895	0.499633	0.560649
4930526I15Rik	NA	NA	-0.0461884	3.43129	0.490775	0.499685	0.560663
Arid3b	Arid3b	AT rich interactive domain 3B (BRIGHT-like) [Source:MGI Symbol;Acc:MGI:1930768]	0.0754417	2.61674	0.490488	0.499807	0.560756
Cep89	Cep89	centrosomal protein 89 [Source:MGI Symbol;Acc:MGI:1919390]	-0.130427	4.06674	0.489969	0.500029	0.560961
9230105E05Rik	9230105E05Rik	RIKEN cDNA 9230105E05 gene [Source:MGI Symbol;Acc:MGI:2444388]	0.317899	-2.04459	0.488699	0.500572	0.561526
Slc29a2	Slc29a2	solute carrier family 29 (nucleoside transporters), member 2 [Source:MGI Symbol;Acc:MGI:1345278]	-0.0771472	2.81829	0.488322	0.500733	0.561663
Zfp764	Zfp764	zinc finger protein 764 [Source:MGI Symbol;Acc:MGI:2443580]	0.065689	2.54094	0.487835	0.500942	0.561852
Usp46	Usp46	ubiquitin specific peptidase 46 [Source:MGI Symbol;Acc:MGI:1916977]	-0.0493073	3.98056	0.487335	0.501156	0.562049
B230208H11Rik	B230208H11Rik	RIKEN cDNA B230208H11 gene [Source:MGI Symbol;Acc:MGI:2443719]	0.189321	-0.463902	0.486551	0.501493	0.562382
Cdca2	Cdca2	cell division cycle associated 2 [Source:MGI Symbol;Acc:MGI:1919787]	0.0495348	5.59662	0.486053	0.501706	0.562578
Pdlim7	Pdlim7	PDZ and LIM domain 7 [Source:MGI Symbol;Acc:MGI:1914649]	-0.034314	4.87689	0.485227	0.502062	0.562932
Yif1a	Yif1a	Yip1 interacting factor homolog A (S. cerevisiae) [Source:MGI Symbol;Acc:MGI:1915340]	-0.0382369	4.13939	0.483927	0.502622	0.563516
Vkorc1l1	Vkorc1l1	vitamin K epoxide reductase complex, subunit 1-like 1 [Source:MGI Symbol;Acc:MGI:1916818]	0.0352528	5.48396	0.483152	0.502956	0.563818
Socs4	Socs4	suppressor of cytokine signaling 4 [Source:MGI Symbol;Acc:MGI:1914546]	0.0428774	3.8197	0.483118	0.502971	0.563818
Slc46a1	Slc46a1	solute carrier family 46, member 1 [Source:MGI Symbol;Acc:MGI:1098733]	0.177211	-0.178674	0.483002	0.503021	0.56383
Ndufa1	Ndufa1	NADH:ubiquinone oxidoreductase subunit A1 [Source:MGI Symbol;Acc:MGI:1929511]	-0.0416918	4.66089	0.482826	0.503097	0.563851
Xlr4b	Xlr4b	X-linked lymphocyte-regulated 4B [Source:MGI Symbol;Acc:MGI:1350975]	-0.162646	0.947558	0.482777	0.503118	0.563851
Hhex	Hhex	hematopoietically expressed homeobox [Source:MGI Symbol;Acc:MGI:96086]	-0.048833	5.9349	0.482345	0.503305	0.564016
Hnrnph3	Hnrnph3	heterogeneous nuclear ribonucleoprotein H3 [Source:MGI Symbol;Acc:MGI:1926462]	-0.0424714	3.86488	0.482109	0.503407	0.564086
Mir186	Mir186	microRNA 186 [Source:MGI Symbol;Acc:MGI:2676850]	-0.253326	-1.21333	0.481233	0.503786	0.564466
Poc5	Poc5	POC5 centriolar protein [Source:MGI Symbol;Acc:MGI:1914713]	-0.0423671	4.13753	0.480793	0.503976	0.564635
Sh3gl1	Sh3gl1	SH3-domain GRB2-like 1 [Source:MGI Symbol;Acc:MGI:700010]	-0.0329808	5.89644	0.478873	0.504809	0.565524
Lyl1	Lyl1	lymphoblastomic leukemia 1 [Source:MGI Symbol;Acc:MGI:96891]	-0.0345277	7.26463	0.477295	0.505496	0.566249
Rab26os	Rab26os	RAB26, member RAS oncogene family, opposite strand [Source:MGI Symbol;Acc:MGI:1922864]	-0.0992906	1.56556	0.476448	0.505865	0.566618
Map7	Map7	microtubule-associated protein 7 [Source:MGI Symbol;Acc:MGI:1328328]	0.0281684	5.36118	0.475439	0.506306	0.567024
Camta2	Camta2	calmodulin binding transcription activator 2 [Source:MGI Symbol;Acc:MGI:2135957]	0.0465792	4.72615	0.475437	0.506307	0.567024
Cdkn1c	Cdkn1c	cyclin-dependent kinase inhibitor 1C (P57) [Source:MGI Symbol;Acc:MGI:104564]	-0.201222	0.881562	0.475142	0.506435	0.567124
Tgtp2	Tgtp2	T cell specific GTPase 2 [Source:MGI Symbol;Acc:MGI:3710083]	0.1637	2.92473	0.474009	0.506932	0.567635
L2hgdh	L2hgdh	L-2-hydroxyglutarate dehydrogenase [Source:MGI Symbol;Acc:MGI:2384968]	-0.0471363	4.36112	0.473069	0.507343	0.568051
Sh3bp1	Sh3bp1	SH3-domain binding protein 1 [Source:MGI Symbol;Acc:MGI:104603]	-0.0279067	6.3231	0.472837	0.507445	0.568076
1700020I14Rik	1700020I14Rik	RIKEN cDNA 1700020I14 gene [Source:MGI Symbol;Acc:MGI:1913852]	-0.0403043	4.55095	0.472818	0.507454	0.568076
Gm13051	NA	NA	0.192915	-0.971887	0.472747	0.507485	0.568076
Padi3	Padi3	peptidyl arginine deiminase, type III [Source:MGI Symbol;Acc:MGI:1338891]	-0.368176	-0.112263	0.472524	0.507582	0.56814
Hist1h4f	Hist1h4f	histone cluster 1, H4f [Source:MGI Symbol;Acc:MGI:2448425]	0.335708	-2.08903	0.471283	0.508128	0.568706
Ubl4a	Ubl4a	ubiquitin-like 4A [Source:MGI Symbol;Acc:MGI:95049]	-0.0485306	4.03327	0.470334	0.508545	0.569112
Qrfp	Qrfp	pyroglutamylated RFamide peptide [Source:MGI Symbol;Acc:MGI:3630329]	-0.223713	-1.36327	0.470191	0.508608	0.569112
Cfap74	Cfap74	cilia and flagella associated protein 74 [Source:MGI Symbol;Acc:MGI:1917130]	-0.385979	-1.3872	0.470189	0.508609	0.569112
Abhd8	Abhd8	abhydrolase domain containing 8 [Source:MGI Symbol;Acc:MGI:1918946]	0.0379005	4.46375	0.469671	0.508838	0.569323
Grip1	Grip1	glutamate receptor interacting protein 1 [Source:MGI Symbol;Acc:MGI:1921303]	-0.37881	-2.27443	0.469549	0.508891	0.569338
Ovgp1	Ovgp1	oviductal glycoprotein 1 [Source:MGI Symbol;Acc:MGI:106661]	0.0928266	1.44452	0.467866	0.509635	0.570125
Cep104	Cep104	centrosomal protein 104 [Source:MGI Symbol;Acc:MGI:2687282]	-0.0531519	4.18356	0.466885	0.510069	0.570566
Zfp92	Zfp92	zinc finger protein 92 [Source:MGI Symbol;Acc:MGI:108094]	-0.362533	-2.17684	0.465023	0.510895	0.571445
Smg9	Smg9	smg-9 homolog, nonsense mediated mRNA decay factor (C. elegans) [Source:MGI Symbol;Acc:MGI:1919247]	0.0408401	4.87484	0.46429	0.511221	0.571765
Sin3a	Sin3a	transcriptional regulator, SIN3A (yeast) [Source:MGI Symbol;Acc:MGI:107157]	0.026119	6.59947	0.464054	0.511326	0.571837
Arl16	Arl16	ADP-ribosylation factor-like 16 [Source:MGI Symbol;Acc:MGI:1917567]	-0.0672749	2.51117	0.463911	0.511389	0.571863
Zeb1	Zeb1	zinc finger E-box binding homeobox 1 [Source:MGI Symbol;Acc:MGI:1344313]	0.0603091	4.92345	0.463243	0.511687	0.572152
Lsm14b	Lsm14b	LSM family member 14B [Source:MGI Symbol;Acc:MGI:3040677]	0.0327251	5.26894	0.462948	0.511818	0.572252
Acpt	NA	NA	-0.542093	-2.70619	0.462861	0.511857	0.572252
Rnf144a	Rnf144a	ring finger protein 144A [Source:MGI Symbol;Acc:MGI:1344401]	-0.0350762	5.31548	0.462736	0.511913	0.57227
Mir7-1	Mir7-1	microRNA 7-1 [Source:MGI Symbol;Acc:MGI:3619436]	0.145849	-0.0643482	0.462483	0.512025	0.572351
Gm16982	Gm16982	predicted gene, 16982 [Source:MGI Symbol;Acc:MGI:4439906]	-0.236114	-1.8836	0.554493	0.512087	0.572375
Il33	Il33	interleukin 33 [Source:MGI Symbol;Acc:MGI:1924375]	-0.282184	-1.72034	0.461258	0.512572	0.572873
Rasip1	Rasip1	Ras interacting protein 1 [Source:MGI Symbol;Acc:MGI:1917153]	0.111839	0.143787	0.461039	0.51307	0.573384
Asic3	Asic3	acid-sensing (proton-gated) ion channel 3 [Source:MGI Symbol;Acc:MGI:2159339]	-0.254922	-1.60856	0.459266	0.513464	0.57378
C430002N11Rik	NA	NA	-0.172394	-0.951114	0.458909	0.513624	0.573913
4930515G01Rik	4930515G01Rik	RIKEN cDNA 4930515G01 gene [Source:MGI Symbol;Acc:MGI:1914892]	0.0781499	3.83994	0.458418	0.513844	0.574115
Sox5	Sox5	SRY (sex determining region Y)-box 5 [Source:MGI Symbol;Acc:MGI:98367]	-0.241045	-1.35004	0.457997	0.514033	0.574274
Fbxo25	Fbxo25	F-box protein 25 [Source:MGI Symbol;Acc:MGI:1914072]	0.0582112	2.78849	0.457886	0.514083	0.574274
Cep76	Cep76	centrosomal protein 76 [Source:MGI Symbol;Acc:MGI:1923401]	0.0323412	4.54509	0.457832	0.514108	0.574274
Btf3l4	Btf3l4	basic transcription factor 3-like 4 [Source:MGI Symbol;Acc:MGI:1915312]	-0.0541859	3.74736	0.455617	0.515105	0.575301
Nomo1	Nomo1	nodal modulator 1 [Source:MGI Symbol;Acc:MGI:2385850]	0.0472324	7.32368	0.455612	0.515107	0.575301
Filip1	Filip1	filamin A interacting protein 1 [Source:MGI Symbol;Acc:MGI:1917848]	-0.203684	-1.53157	0.508999	0.515344	0.575519
Oaz3	Oaz3	ornithine decarboxylase antizyme 3 [Source:MGI Symbol;Acc:MGI:1858170]	-0.241752	-0.791874	0.453697	0.515972	0.576177
4632427E13Rik	4632427E13Rik	RIKEN cDNA 4632427E13 gene [Source:MGI Symbol;Acc:MGI:1915436]	0.374601	-1.82825	0.453433	0.516092	0.576265
Mical1	Mical1	microtubule associated monooxygenase, calponin and LIM domain containing 1 [Source:MGI Symbol;Acc:MGI:2385847]	0.0224633	6.01867	0.452901	0.516333	0.576489
AU041133	AU041133	expressed sequence AU041133 [Source:MGI Symbol;Acc:MGI:2143755]	-0.102371	0.869049	0.452643	0.51645	0.576574
Pldi	Pldi	polymorphic derived intron containing [Source:MGI Symbol;Acc:MGI:1920866]	-0.207596	-1.5023	0.452293	0.516608	0.576706
Prpsap1	Prpsap1	phosphoribosyl pyrophosphate synthetase-associated protein 1 [Source:MGI Symbol;Acc:MGI:1915013]	-0.0245394	5.54611	0.452131	0.516682	0.576743
Ppapdc3	NA	NA	-0.207994	-0.272305	0.451941	0.516768	0.576794
Ccdc59	Ccdc59	coiled-coil domain containing 59 [Source:MGI Symbol;Acc:MGI:1289302]	-0.0404149	4.55829	0.451818	0.516824	0.576812
Batf2	Batf2	basic leucine zipper transcription factor, ATF-like 2 [Source:MGI Symbol;Acc:MGI:1921731]	0.347746	-1.19989	0.450764	0.517303	0.577301
Morf4l1	Morf4l1	mortality factor 4 like 1 [Source:MGI Symbol;Acc:MGI:1096551]	-0.0209308	6.87012	0.450027	0.517638	0.57763
Ier3ip1	Ier3ip1	immediate early response 3 interacting protein 1 [Source:MGI Symbol;Acc:MGI:1913441]	-0.0363474	5.18501	0.448896	0.518153	0.578159
Cd1d2	Cd1d2	CD1d2 antigen [Source:MGI Symbol;Acc:MGI:107675]	0.205883	-0.819825	0.448675	0.518254	0.578213
Fam198a	NA	NA	-0.233175	-1.67193	0.448613	0.518282	0.578213
Zfp964	Zfp964	zinc finger protein 964 [Source:MGI Symbol;Acc:MGI:3646490]	0.334834	-2.32616	0.447995	0.518564	0.578483
Eps8l1	Eps8l1	EPS8-like 1 [Source:MGI Symbol;Acc:MGI:1914675]	0.409091	2.16593	0.447833	0.518638	0.57852
4632428C04Rik	4632428C04Rik	RIKEN cDNA 4632428C04 gene [Source:MGI Symbol;Acc:MGI:1921600]	-0.304401	-2.06352	0.447548	0.518768	0.57862
Ahcyl2	Ahcyl2	S-adenosylhomocysteine hydrolase-like 2 [Source:MGI Symbol;Acc:MGI:1921590]	0.0503164	4.23659	0.44687	0.519078	0.578921
Cox6c	Cox6c	cytochrome c oxidase subunit 6C [Source:MGI Symbol;Acc:MGI:104614]	-0.0213188	6.41195	0.446489	0.519253	0.57907
Syf2	Syf2	SYF2 homolog, RNA splicing factor (S. cerevisiae) [Source:MGI Symbol;Acc:MGI:1915842]	0.0321109	5.41051	0.446303	0.519338	0.579119
Olfr920	Olfr920	olfactory receptor 920 [Source:MGI Symbol;Acc:MGI:3030754]	0.218773	-1.29941	0.445536	0.519689	0.579466
Slc39a9	Slc39a9	solute carrier family 39 (zinc transporter), member 9 [Source:MGI Symbol;Acc:MGI:1914820]	-0.0249261	5.69967	0.444727	0.520061	0.579835
Rnf25	Rnf25	ring finger protein 25 [Source:MGI Symbol;Acc:MGI:1890215]	0.0509961	3.99621	0.443729	0.520519	0.580301
Mtx3	Mtx3	metaxin 3 [Source:MGI Symbol;Acc:MGI:2686040]	0.0328583	4.47613	0.44121	0.52168	0.58155
Errfi1	Errfi1	ERBB receptor feedback inhibitor 1 [Source:MGI Symbol;Acc:MGI:1921405]	0.180151	2.31214	0.441027	0.521765	0.581599
Mob2	Mob2	MOB kinase activator 2 [Source:MGI Symbol;Acc:MGI:1919891]	-0.0389216	4.64741	0.440522	0.521998	0.581813
Slc26a8	Slc26a8	solute carrier family 26, member 8 [Source:MGI Symbol;Acc:MGI:2385046]	-0.283048	-1.86401	0.439235	0.522594	0.582432
Mthfd1l	Mthfd1l	methylenetetrahydrofolate dehydrogenase (NADP+ dependent) 1-like [Source:MGI Symbol;Acc:MGI:1924836]	0.0213492	6.73542	0.438597	0.52289	0.582716
1700021K19Rik	NA	NA	0.0325811	4.51261	0.436582	0.523826	0.583712
Sh2b1	Sh2b1	SH2B adaptor protein 1 [Source:MGI Symbol;Acc:MGI:1201407]	-0.0240225	6.453	0.436497	0.523865	0.583712
Fam60a	NA	NA	0.0438906	3.95404	0.435702	0.524235	0.584079
Grin2d	Grin2d	glutamate receptor, ionotropic, NMDA2D (epsilon 4) [Source:MGI Symbol;Acc:MGI:95823]	0.238564	-1.14387	0.435048	0.52454	0.584373
Kdm5c	Kdm5c	lysine (K)-specific demethylase 5C [Source:MGI Symbol;Acc:MGI:99781]	-0.100624	7.27763	0.433252	0.52538	0.585263
Ncmap	Ncmap	noncompact myelin associated protein [Source:MGI Symbol;Acc:MGI:2444888]	-0.553524	-2.70321	0.432952	0.52552	0.585374
Rnf217	Rnf217	ring finger protein 217 [Source:MGI Symbol;Acc:MGI:3610311]	0.141656	1.73258	0.432469	0.525747	0.58558
Hinfp	Hinfp	histone H4 transcription factor [Source:MGI Symbol;Acc:MGI:2429620]	0.049695	3.25978	0.431971	0.52598	0.585794
3110002H16Rik	NA	NA	0.0311658	4.69725	0.431752	0.526083	0.585863
Gzmb	Gzmb	granzyme B [Source:MGI Symbol;Acc:MGI:109267]	0.230087	2.43851	0.431661	0.526125	0.585865
Ccnd2	Ccnd2	cyclin D2 [Source:MGI Symbol;Acc:MGI:88314]	0.0321772	7.68627	0.430568	0.526639	0.58639
Ctdspl2	Ctdspl2	CTD (carboxy-terminal domain, RNA polymerase II, polypeptide A) small phosphatase like 2 [Source:MGI Symbol;Acc:MGI:1196405]	-0.035878	5.48772	0.430248	0.526789	0.586512
Ntn3	NA	NA	0.256988	-1.92303	0.429601	0.527094	0.586806
Ap2a2	Ap2a2	adaptor-related protein complex 2, alpha 2 subunit [Source:MGI Symbol;Acc:MGI:101920]	0.0428379	5.88033	0.428901	0.527423	0.587127
Gzma	Gzma	granzyme A [Source:MGI Symbol;Acc:MGI:109266]	-0.451254	-2.29707	0.4288	0.527471	0.587134
BC031361	NA	NA	-0.220029	-1.28577	0.42858	0.527575	0.587204
Abcb6	Abcb6	ATP-binding cassette, sub-family B (MDR/TAP), member 6 [Source:MGI Symbol;Acc:MGI:1921354]	0.0587588	3.25163	0.428373	0.527673	0.587267
4931403G20Rik	4931403G20Rik	RIKEN cDNA 4931403G20 gene [Source:MGI Symbol;Acc:MGI:1918184]	-0.467615	-2.45954	0.425414	0.529072	0.588779
1700123O20Rik	1700123O20Rik	RIKEN cDNA 1700123O20 gene [Source:MGI Symbol;Acc:MGI:1920893]	0.0429224	4.41523	0.424964	0.529286	0.588971
Dnajc5	Dnajc5	DnaJ heat shock protein family (Hsp40) member C5 [Source:MGI Symbol;Acc:MGI:892995]	-0.0203987	6.49591	0.424873	0.529329	0.588973
Dmap1	Dmap1	DNA methyltransferase 1-associated protein 1 [Source:MGI Symbol;Acc:MGI:1913483]	0.0425027	4.10252	0.424725	0.529399	0.589005
Irf6	Irf6	interferon regulatory factor 6 [Source:MGI Symbol;Acc:MGI:1859211]	0.179069	0.461717	0.423679	0.529896	0.589512
Zbtb7a	Zbtb7a	zinc finger and BTB domain containing 7a [Source:MGI Symbol;Acc:MGI:1335091]	-0.0293143	6.1876	0.422693	0.530366	0.589989
Tlcd2	Tlcd2	TLC domain containing 2 [Source:MGI Symbol;Acc:MGI:1917141]	-0.0974752	2.70477	0.421994	0.530699	0.590245
Snora17	Snora17	small nucleolar RNA, H/ACA box 17 [Source:MGI Symbol;Acc:MGI:4360060]	0.207848	-0.648027	0.421967	0.530712	0.590245
2020-09-10	2020-09-10	septin 10 [Source:MGI Symbol;Acc:MGI:1918110]	-0.0955989	2.34327	0.42195	0.53072	0.590245
Etv1	Etv1	ets variant 1 [Source:MGI Symbol;Acc:MGI:99254]	0.310092	-2.15618	0.421451	0.530958	0.590464
4930506C21Rik	4930506C21Rik	RIKEN cDNA 4930506C21 gene [Source:MGI Symbol;Acc:MGI:1922310]	0.163675	-0.596653	0.420915	0.531214	0.590702
Stox2	Stox2	storkhead box 2 [Source:MGI Symbol;Acc:MGI:1918319]	-0.156464	-0.0290673	0.419684	0.531803	0.591311
Tmem50b	Tmem50b	transmembrane protein 50B [Source:MGI Symbol;Acc:MGI:1925225]	0.0791644	4.88887	0.419262	0.532005	0.59149
Bcat1	Bcat1	branched chain aminotransferase 1, cytosolic [Source:MGI Symbol;Acc:MGI:104861]	0.204501	4.92664	0.418703	0.532273	0.591716
Rspry1	Rspry1	ring finger and SPRY domain containing 1 [Source:MGI Symbol;Acc:MGI:1914860]	0.0428998	4.65497	0.418665	0.532291	0.591716
Tpp2	Tpp2	tripeptidyl peptidase II [Source:MGI Symbol;Acc:MGI:102724]	-0.0206097	6.48305	0.418197	0.532516	0.59192
Gm12070	Gm12070	predicted gene 12070 [Source:MGI Symbol;Acc:MGI:3650751]	0.185159	-1.23792	0.445232	0.53258	0.591943
Atcay	Atcay	ataxia, cerebellar, Cayman type [Source:MGI Symbol;Acc:MGI:2448730]	0.339001	-2.45947	0.41798	0.532621	0.591943
Adcy7	Adcy7	adenylate cyclase 7 [Source:MGI Symbol;Acc:MGI:102891]	0.0210388	7.22339	0.417715	0.532747	0.592038
Auts2	Auts2	autism susceptibility candidate 2 [Source:MGI Symbol;Acc:MGI:1919847]	0.108968	0.639999	0.416389	0.533386	0.592701
Gm13251	NA	NA	0.0941191	1.16541	0.415912	0.533616	0.592911
Spi1	Spi1	spleen focus forming virus (SFFV) proviral integration oncogene [Source:MGI Symbol;Acc:MGI:98282]	0.0310469	6.87434	0.415594	0.533769	0.593035
Aldh1a1	Aldh1a1	aldehyde dehydrogenase family 1, subfamily A1 [Source:MGI Symbol;Acc:MGI:1353450]	-0.392799	-0.578377	0.415296	0.533913	0.593149
Klhl28	Klhl28	kelch-like 28 [Source:MGI Symbol;Acc:MGI:1913939]	0.0650523	2.52772	0.415061	0.534026	0.593209
Jade1	Jade1	jade family PHD finger 1 [Source:MGI Symbol;Acc:MGI:1925835]	-0.0443053	5.3965	0.41501	0.53405	0.593209
Plscr1	Plscr1	phospholipid scramblase 1 [Source:MGI Symbol;Acc:MGI:893575]	-0.087061	4.96533	0.414771	0.534166	0.593292
Rbm7	Rbm7	RNA binding motif protein 7 [Source:MGI Symbol;Acc:MGI:1914260]	-0.0260802	5.60737	0.414588	0.534254	0.593344
Itgb1	Itgb1	integrin beta 1 (fibronectin receptor beta) [Source:MGI Symbol;Acc:MGI:96610]	-0.0261959	7.6626	0.41447	0.534312	0.593344
Mrps18a	Mrps18a	mitochondrial ribosomal protein S18A [Source:MGI Symbol;Acc:MGI:1915815]	0.0312663	4.68672	0.414415	0.534338	0.593344
Smad4	Smad4	SMAD family member 4 [Source:MGI Symbol;Acc:MGI:894293]	-0.0268834	5.50053	0.412278	0.535373	0.594447
Slit1	Slit1	slit guidance ligand 1 [Source:MGI Symbol;Acc:MGI:1315203]	-0.309092	-2.24881	0.41172	0.535644	0.594702
Mir6395	Mir6395	microRNA 6395 [Source:MGI Symbol;Acc:MGI:5530943]	-0.48835	-2.46045	0.411491	0.535755	0.594761
Ssc4d	Ssc4d	scavenger receptor cysteine rich family, 4 domains [Source:MGI Symbol;Acc:MGI:1924709]	-0.123607	0.50125	0.411396	0.535801	0.594761
Pld4	Pld4	phospholipase D family, member 4 [Source:MGI Symbol;Acc:MGI:2144765]	-0.0576527	5.97287	0.411293	0.535851	0.594761
Cd34	Cd34	CD34 antigen [Source:MGI Symbol;Acc:MGI:88329]	-0.0561743	9.05077	0.411267	0.535864	0.594761
Noxa1	Noxa1	NADPH oxidase activator 1 [Source:MGI Symbol;Acc:MGI:2449980]	-0.301332	-2.06411	0.410819	0.536082	0.594956
Lcor	Lcor	ligand dependent nuclear receptor corepressor [Source:MGI Symbol;Acc:MGI:2443930]	-0.0775262	2.0662	0.410665	0.536156	0.594993
Coprs	Coprs	coordinator of PRMT5, differentiation stimulator [Source:MGI Symbol;Acc:MGI:1913673]	0.1436	1.19278	0.40918	0.53688	0.595713
Bcl2	Bcl2	B cell leukemia/lymphoma 2 [Source:MGI Symbol;Acc:MGI:88138]	-0.0307107	6.58293	0.409162	0.536888	0.595713
Mgam	Mgam	maltase-glucoamylase [Source:MGI Symbol;Acc:MGI:1203495]	0.401204	-2.43211	0.408402	0.537259	0.596078
Slc39a13	Slc39a13	solute carrier family 39 (metal ion transporter), member 13 [Source:MGI Symbol;Acc:MGI:1915677]	-0.0629474	3.27225	0.407879	0.537515	0.596315
Mecp2	Mecp2	methyl CpG binding protein 2 [Source:MGI Symbol;Acc:MGI:99918]	-0.0341081	5.52642	0.40721	0.537842	0.596632
Zfp759	Zfp759	zinc finger protein 759 [Source:MGI Symbol;Acc:MGI:2446280]	-0.0749184	1.48933	0.406599	0.538141	0.596918
Zbtb37	Zbtb37	zinc finger and BTB domain containing 37 [Source:MGI Symbol;Acc:MGI:2444467]	0.0924658	1.42246	0.406454	0.538212	0.59695
Zdhhc8	Zdhhc8	zinc finger, DHHC domain containing 8 [Source:MGI Symbol;Acc:MGI:1338012]	-0.0491695	5.46979	0.406032	0.538419	0.597127
Mir6935	Mir6935	microRNA 6935 [Source:MGI Symbol;Acc:MGI:5530726]	-0.202442	-1.47308	0.405957	0.538456	0.597127
Tor1b	Tor1b	torsin family 1, member B [Source:MGI Symbol;Acc:MGI:1353605]	0.0449637	5.36097	0.405833	0.538517	0.597149
Sbno1	Sbno1	strawberry notch 1 [Source:MGI Symbol;Acc:MGI:2384298]	0.0218606	6.95935	0.405143	0.538856	0.597478
Thumpd2	Thumpd2	THUMP domain containing 2 [Source:MGI Symbol;Acc:MGI:1919417]	-0.0524188	3.20357	0.403182	0.53982	0.598501
Copb2	Copb2	coatomer protein complex, subunit beta 2 (beta prime) [Source:MGI Symbol;Acc:MGI:1354962]	-0.0267566	7.12148	0.40299	0.539915	0.59856
Zfp438	Zfp438	zinc finger protein 438 [Source:MGI Symbol;Acc:MGI:2444919]	-0.0788682	1.359	0.402779	0.540019	0.598629
Snord15b	Snord15b	small nucleolar RNA, C/D box 14B [Source:MGI Symbol;Acc:MGI:3779515]	0.159602	-0.602044	0.402039	0.540385	0.598971
Rsph3a	Rsph3a	radial spoke 3A homolog (Chlamydomonas) [Source:MGI Symbol;Acc:MGI:1914082]	-0.0543668	2.58203	0.401902	0.540452	0.598971
Zfp786	Zfp786	zinc finger protein 786 [Source:MGI Symbol;Acc:MGI:3026883]	0.16914	-0.608694	0.401897	0.540454	0.598971
Ndufc2	Ndufc2	NADH:ubiquinone oxidoreductase subunit C2 [Source:MGI Symbol;Acc:MGI:1344370]	-0.0227007	5.9248	0.400152	0.541318	0.599882
Itgb1bp1	Itgb1bp1	integrin beta 1 binding protein 1 [Source:MGI Symbol;Acc:MGI:1306802]	-0.035235	4.04171	0.399986	0.5414	0.599926
Gm10451	Gm10451	predicted gene 10451 [Source:MGI Symbol;Acc:MGI:3641898]	-0.240601	-0.34586	0.399342	0.54172	0.600234
Podxl	Podxl	podocalyxin-like [Source:MGI Symbol;Acc:MGI:1351317]	-0.281585	2.53805	0.399166	0.541807	0.600239
Gsg2	NA	NA	0.0321361	4.32672	0.399143	0.541819	0.600239
Cited4	Cited4	Cbp/p300-interacting transactivator, with Glu/Asp-rich carboxy-terminal domain, 4 [Source:MGI Symbol;Acc:MGI:1861694]	0.143821	0.162203	0.399079	0.54185	0.600239
Ktn1	Ktn1	kinectin 1 [Source:MGI Symbol;Acc:MGI:109153]	-0.0254376	5.68865	0.398465	0.542155	0.60053
Tm2d2	Tm2d2	TM2 domain containing 2 [Source:MGI Symbol;Acc:MGI:1916992]	0.0352946	4.58257	0.396466	0.543151	0.601586
Nrm	Nrm	nurim (nuclear envelope membrane protein) [Source:MGI Symbol;Acc:MGI:2146855]	-0.0526764	5.55914	0.395966	0.5434	0.601806
Zfp62	Zfp62	zinc finger protein 62 [Source:MGI Symbol;Acc:MGI:99662]	0.0350906	5.6098	0.395899	0.543434	0.601806
H2-L	NA	NA	0.0951171	1.85875	0.395411	0.543677	0.602029
Endog	Endog	endonuclease G [Source:MGI Symbol;Acc:MGI:1261433]	-0.0556135	2.51569	0.39513	0.543818	0.602138
Zfp955b	Zfp955b	zinc finger protein 955B [Source:MGI Symbol;Acc:MGI:4834573]	0.0646693	3.08248	0.39501	0.543878	0.602158
Mroh8	Mroh8	maestro heat-like repeat family member 8 [Source:MGI Symbol;Acc:MGI:3603828]	-0.174208	-0.993309	0.39424	0.544263	0.602538
Slc17a8	Slc17a8	solute carrier family 17 (sodium-dependent inorganic phosphate cotransporter), member 8 [Source:MGI Symbol;Acc:MGI:3039629]	-0.510769	-1.43898	0.394032	0.544367	0.602606
Nfkbiz	Nfkbiz	nuclear factor of kappa light polypeptide gene enhancer in B cells inhibitor, zeta [Source:MGI Symbol;Acc:MGI:1931595]	0.105739	4.72356	0.393536	0.544616	0.602835
S100pbp	S100pbp	S100P binding protein [Source:MGI Symbol;Acc:MGI:1921898]	-0.0412283	3.93131	0.392955	0.544907	0.603101
Gm16062	Gm16062	predicted gene 16062 [Source:MGI Symbol;Acc:MGI:3802162]	0.119397	0.136647	0.39289	0.54494	0.603101
Spo11	Spo11	SPO11 meiotic protein covalently bound to DSB [Source:MGI Symbol;Acc:MGI:1349669]	-0.176012	0.152893	0.390273	0.546257	0.604511
Hoxaas2	Hoxaas2	Hoxa cluster antisense RNA 2 [Source:MGI Symbol;Acc:MGI:1913890]	-0.258507	-1.47311	0.389659	0.546567	0.604807
Heatr5a	Heatr5a	HEAT repeat containing 5A [Source:MGI Symbol;Acc:MGI:2444133]	-0.0270713	6.6569	0.389512	0.546641	0.604842
Padi6	Padi6	peptidyl arginine deiminase, type VI [Source:MGI Symbol;Acc:MGI:2655198]	0.239261	-1.23813	0.389001	0.5469	0.605081
Ccng1	Ccng1	cyclin G1 [Source:MGI Symbol;Acc:MGI:102890]	-0.030409	7.39187	0.386391	0.548222	0.606498
Vmn2r84	Vmn2r84	vomeronasal 2, receptor 84 [Source:MGI Symbol;Acc:MGI:3643367]	0.111785	-0.00296917	0.431159	0.548788	0.607076
D130040H23Rik	D130040H23Rik	RIKEN cDNA D130040H23 gene [Source:MGI Symbol;Acc:MGI:2444324]	0.140723	0.399971	0.384602	0.549132	0.60741
D4Ertd617e	NA	NA	0.255789	-2.06722	0.384182	0.549347	0.607601
Eef2k	Eef2k	eukaryotic elongation factor-2 kinase [Source:MGI Symbol;Acc:MGI:1195261]	-0.0295367	7.21544	0.383705	0.54959	0.607822
Zfand3	Zfand3	zinc finger, AN1-type domain 3 [Source:MGI Symbol;Acc:MGI:1096572]	0.0305729	4.93229	0.38339	0.549751	0.607953
Gatsl2	NA	NA	0.0612597	3.27802	0.382989	0.549956	0.608133
D15Ertd621e	NA	NA	0.0185662	6.70504	0.382824	0.55004	0.608179
0610009L18Rik	0610009L18Rik	RIKEN cDNA 0610009L18 gene [Source:MGI Symbol;Acc:MGI:1914088]	0.129856	-0.377061	0.382468	0.550222	0.608333
Ehd2	Ehd2	EH-domain containing 2 [Source:MGI Symbol;Acc:MGI:2154274]	0.21917	-1.23858	0.381231	0.550856	0.608948
Rpf2	Rpf2	ribosome production factor 2 homolog [Source:MGI Symbol;Acc:MGI:1914489]	0.0331822	5.33375	0.381199	0.550872	0.608948
Ppp1r9b	Ppp1r9b	protein phosphatase 1, regulatory subunit 9B [Source:MGI Symbol;Acc:MGI:2387581]	0.0218909	7.52851	0.381132	0.550907	0.608948
Tmem186	Tmem186	transmembrane protein 186 [Source:MGI Symbol;Acc:MGI:1913940]	0.0321138	4.5327	0.380477	0.551243	0.609273
Ppp1r15b	Ppp1r15b	protein phosphatase 1, regulatory subunit 15B [Source:MGI Symbol;Acc:MGI:2444211]	0.0337414	6.82814	0.380024	0.551475	0.609483
Opa3	Opa3	optic atrophy 3 [Source:MGI Symbol;Acc:MGI:2686271]	0.0349737	4.41207	0.379715	0.551634	0.609611
Cldn20	Cldn20	claudin 20 [Source:MGI Symbol;Acc:MGI:3646757]	-0.321255	-2.34942	0.379596	0.551696	0.609632
Cklf	Cklf	chemokine-like factor [Source:MGI Symbol;Acc:MGI:1922708]	0.0509454	2.7458	0.378884	0.552062	0.60999
Cdc16	Cdc16	CDC16 cell division cycle 16 [Source:MGI Symbol;Acc:MGI:1917207]	-0.0190379	5.98236	0.378135	0.552448	0.610369
Slc10a1	Slc10a1	solute carrier family 10 (sodium/bile acid cotransporter family), member 1 [Source:MGI Symbol;Acc:MGI:97379]	-0.293008	-1.75703	0.378044	0.552495	0.610373
Gm53	Gm53	predicted gene 53 [Source:MGI Symbol;Acc:MGI:2684899]	-0.386245	-2.27234	0.377751	0.552646	0.610494
P2rx2	P2rx2	purinergic receptor P2X, ligand-gated ion channel, 2 [Source:MGI Symbol;Acc:MGI:2665170]	0.315531	-2.27456	0.377534	0.552758	0.61057
Pcdhga4	NA	NA	0.365684	-2.6741	0.377309	0.552874	0.610651
Gatc	Gatc	glutamyl-tRNA(Gln) amidotransferase, subunit C [Source:MGI Symbol;Acc:MGI:1923776]	-0.047057	4.47695	0.377083	0.552991	0.610733
Scml4	Scml4	Scm polycomb group protein like 4 [Source:MGI Symbol;Acc:MGI:2446140]	-0.092133	1.0584	0.375578	0.55377	0.611546
Adra2a	Adra2a	adrenergic receptor, alpha 2a [Source:MGI Symbol;Acc:MGI:87934]	0.626624	-2.84583	0.375386	0.55387	0.611608
Amotl2	Amotl2	angiomotin-like 2 [Source:MGI Symbol;Acc:MGI:1929286]	-0.495504	-2.45659	0.373956	0.554612	0.61238
Arl1	Arl1	ADP-ribosylation factor-like 1 [Source:MGI Symbol;Acc:MGI:99436]	-0.0524041	5.41676	0.372549	0.555344	0.613141
Itgb1bp2	Itgb1bp2	integrin beta 1 binding protein 2 [Source:MGI Symbol;Acc:MGI:1353420]	0.117231	0.562301	0.371122	0.556089	0.613916
Tex9	Tex9	testis expressed gene 9 [Source:MGI Symbol;Acc:MGI:1201610]	-0.0704747	4.82115	0.370742	0.556287	0.614088
Tab3	Tab3	TGF-beta activated kinase 1/MAP3K7 binding protein 3 [Source:MGI Symbol;Acc:MGI:1913974]	0.0347712	4.10221	0.370477	0.556426	0.614194
Zfp113	Zfp113	zinc finger protein 113 [Source:MGI Symbol;Acc:MGI:1929116]	0.0569614	3.42292	0.370282	0.556528	0.614259
Xlr3a	Xlr3a	X-linked lymphocyte-regulated 3A [Source:MGI Symbol;Acc:MGI:109506]	0.301859	-0.766102	0.370116	0.556615	0.614307
Tmem115	Tmem115	transmembrane protein 115 [Source:MGI Symbol;Acc:MGI:1930765]	-0.0352406	4.17577	0.368404	0.557513	0.61525
Ms4a7	Ms4a7	membrane-spanning 4-domains, subfamily A, member 7 [Source:MGI Symbol;Acc:MGI:1918846]	0.459977	-2.64153	0.368087	0.557679	0.615387
Tpcn2	Tpcn2	two pore segment channel 2 [Source:MGI Symbol;Acc:MGI:2385297]	0.0454218	3.74415	0.367959	0.557747	0.615413
Csf1	Csf1	colony stimulating factor 1 (macrophage) [Source:MGI Symbol;Acc:MGI:1339753]	0.0986435	1.67942	0.367816	0.557822	0.615449
Lrrc51	Lrrc51	leucine rich repeat containing 51 [Source:MGI Symbol;Acc:MGI:1916608]	-0.11779	0.888443	0.367583	0.557944	0.615536
Ybx3	Ybx3	Y box protein 3 [Source:MGI Symbol;Acc:MGI:2137670]	0.0225188	8.57623	0.367491	0.557993	0.615542
Mtif2	Mtif2	mitochondrial translational initiation factor 2 [Source:MGI Symbol;Acc:MGI:1924034]	0.0373197	4.94059	0.366291	0.558625	0.616192
Nod2	Nod2	nucleotide-binding oligomerization domain containing 2 [Source:MGI Symbol;Acc:MGI:2429397]	0.132713	0.893622	0.36538	0.559106	0.616675
Rnf135	Rnf135	ring finger protein 135 [Source:MGI Symbol;Acc:MGI:1919206]	-0.0474526	2.98048	0.365043	0.559284	0.616823
Tax1bp1	Tax1bp1	Tax1 (human T cell leukemia virus type I) binding protein 1 [Source:MGI Symbol;Acc:MGI:1289308]	0.0204068	7.51367	0.364705	0.559463	0.616973
Acsl1	Acsl1	acyl-CoA synthetase long-chain family member 1 [Source:MGI Symbol;Acc:MGI:102797]	-0.0351597	4.68872	0.364421	0.559613	0.617091
Tec	Tec	tec protein tyrosine kinase [Source:MGI Symbol;Acc:MGI:98662]	-0.0471392	4.69595	0.363293	0.56021	0.617665
Cldn10	Cldn10	claudin 10 [Source:MGI Symbol;Acc:MGI:1913101]	0.336626	-2.20155	0.363275	0.56022	0.617665
Pcbp2	Pcbp2	poly(rC) binding protein 2 [Source:MGI Symbol;Acc:MGI:108202]	-0.0228814	8.53131	0.363011	0.56036	0.617772
Car11	Car11	carbonic anhydrase 11 [Source:MGI Symbol;Acc:MGI:1336193]	-0.231749	-1.96243	0.362428	0.56067	0.618065
4430402I18Rik	4430402I18Rik	RIKEN cDNA 4430402I18 gene [Source:MGI Symbol;Acc:MGI:1918036]	-0.488503	-2.45824	0.361846	0.560979	0.618358
Rabgef1	Rabgef1	RAB guanine nucleotide exchange factor (GEF) 1 [Source:MGI Symbol;Acc:MGI:1929459]	-0.0500204	3.74219	0.36168	0.561067	0.618408
Gm20219	NA	NA	0.141025	-0.534873	0.360895	0.561485	0.618821
Acbd7	Acbd7	acyl-Coenzyme A binding domain containing 7 [Source:MGI Symbol;Acc:MGI:1925495]	0.422128	-2.48856	0.360489	0.561702	0.618996
Slc37a3	Slc37a3	solute carrier family 37 (glycerol-3-phosphate transporter), member 3 [Source:MGI Symbol;Acc:MGI:1919394]	-0.0720639	2.75591	0.360434	0.561731	0.618996
Rnf125	Rnf125	ring finger protein 125 [Source:MGI Symbol;Acc:MGI:1914914]	-0.117486	2.11062	0.359829	0.562054	0.619304
Osbpl1a	Osbpl1a	oxysterol binding protein-like 1A [Source:MGI Symbol;Acc:MGI:1927551]	-0.0411192	4.85615	0.359748	0.562097	0.619304
Tsix	Tsix	X (inactive)-specific transcript, opposite strand [Source:MGI Symbol;Acc:MGI:1336196]	-0.662421	-3.00213	0.358173	0.562939	0.620184
Pex12	Pex12	peroxisomal biogenesis factor 12 [Source:MGI Symbol;Acc:MGI:2144177]	-0.0460018	3.3047	0.357565	0.563265	0.620495
Gga1	Gga1	golgi associated, gamma adaptin ear containing, ARF binding protein 1 [Source:MGI Symbol;Acc:MGI:2146207]	-0.0279064	5.87732	0.357046	0.563543	0.620754
Snrpa	Snrpa	small nuclear ribonucleoprotein polypeptide A [Source:MGI Symbol;Acc:MGI:1855690]	0.0262929	6.83296	0.356893	0.563625	0.620797
Cpn1	Cpn1	carboxypeptidase N, polypeptide 1 [Source:MGI Symbol;Acc:MGI:2135874]	-0.347431	-2.70452	0.356654	0.563754	0.62089
Mir7052	Mir7052	microRNA 7052 [Source:MGI Symbol;Acc:MGI:5530965]	-0.460738	-2.73806	0.356543	0.563813	0.620908
Capn12	Capn12	calpain 12 [Source:MGI Symbol;Acc:MGI:1891369]	0.15939	-0.688416	0.355836	0.564194	0.621279
Palb2	Palb2	partner and localizer of BRCA2 [Source:MGI Symbol;Acc:MGI:3040695]	0.0385462	4.08112	0.355418	0.564418	0.621478
Slc35e3	Slc35e3	solute carrier family 35, member E3 [Source:MGI Symbol;Acc:MGI:2448489]	-0.0505271	3.19067	0.355082	0.5646	0.62163
Dync1h1	Dync1h1	dynein cytoplasmic 1 heavy chain 1 [Source:MGI Symbol;Acc:MGI:103147]	-0.0192122	8.16326	0.354748	0.56478	0.62178
Ppp1r14a	Ppp1r14a	protein phosphatase 1, regulatory inhibitor subunit 14A [Source:MGI Symbol;Acc:MGI:1931139]	0.217378	-1.43355	0.353714	0.565338	0.622318
Pkig	Pkig	protein kinase inhibitor, gamma [Source:MGI Symbol;Acc:MGI:1343086]	0.0601719	5.38817	0.353681	0.565355	0.622318
Snord110	Snord110	small nucleolar RNA, C/D box 110 [Source:MGI Symbol;Acc:MGI:3819517]	0.308847	-1.2018	0.353383	0.565517	0.622448
Ppp1r15a	Ppp1r15a	protein phosphatase 1, regulatory subunit 15A [Source:MGI Symbol;Acc:MGI:1927072]	-0.0747318	5.04513	0.351867	0.566337	0.623303
Phlda2	Phlda2	pleckstrin homology like domain, family A, member 2 [Source:MGI Symbol;Acc:MGI:1202307]	-0.117416	1.54701	0.351092	0.566758	0.623717
Epb4.1l3	NA	NA	0.152707	3.81791	0.349744	0.567491	0.624476
Ptov1	Ptov1	prostate tumor over expressed gene 1 [Source:MGI Symbol;Acc:MGI:1933946]	0.0634526	5.7833	0.349108	0.567837	0.624809
5830444B04Rik	5830444B04Rik	RIKEN cDNA 5830444B04 gene [Source:MGI Symbol;Acc:MGI:3603170]	-0.365275	-0.957671	0.348959	0.567918	0.62485
Rtn4r	Rtn4r	reticulon 4 receptor [Source:MGI Symbol;Acc:MGI:2136886]	-0.0941016	2.89479	0.348502	0.568167	0.625076
Scrn3	Scrn3	secernin 3 [Source:MGI Symbol;Acc:MGI:1921866]	-0.0581591	2.92238	0.348165	0.568352	0.625231
4933421O10Rik	4933421O10Rik	RIKEN cDNA 4933421O10 gene [Source:MGI Symbol;Acc:MGI:1918323]	0.0922008	0.783952	0.347522	0.568703	0.625569
Arhgef7	Arhgef7	Rho guanine nucleotide exchange factor (GEF7) [Source:MGI Symbol;Acc:MGI:1860493]	-0.0215106	5.7362	0.346534	0.569244	0.626115
Ddx11	Ddx11	DEAD/H (Asp-Glu-Ala-Asp/His) box helicase 11 [Source:MGI Symbol;Acc:MGI:2443590]	0.0285802	5.17238	0.346447	0.569292	0.62612
Mir8091	Mir8091	microRNA 8091 [Source:MGI Symbol;Acc:MGI:5530957]	0.278728	-1.65744	0.344761	0.570217	0.62709
Bace1	Bace1	beta-site APP cleaving enzyme 1 [Source:MGI Symbol;Acc:MGI:1346542]	-0.062227	4.18353	0.343839	0.570724	0.627599
Ptges	Ptges	prostaglandin E synthase [Source:MGI Symbol;Acc:MGI:1927593]	0.133458	-0.682511	0.343526	0.570897	0.62774
Proser1	Proser1	proline and serine rich 1 [Source:MGI Symbol;Acc:MGI:1919933]	-0.0233938	5.30828	0.342308	0.571569	0.628431
Psmg2	Psmg2	proteasome (prosome, macropain) assembly chaperone 2 [Source:MGI Symbol;Acc:MGI:1922901]	-0.031627	5.14331	0.342038	0.571718	0.628546
Hcar2	Hcar2	hydroxycarboxylic acid receptor 2 [Source:MGI Symbol;Acc:MGI:1933383]	-0.131261	-0.164406	0.341758	0.571873	0.628668
Cnep1r1	Cnep1r1	CTD nuclear envelope phosphatase 1 regulatory subunit 1 [Source:MGI Symbol;Acc:MGI:1921981]	0.0275406	4.44276	0.341383	0.57208	0.628801
2310057M21Rik	2310057M21Rik	RIKEN cDNA 2310057M21 gene [Source:MGI Symbol;Acc:MGI:1915527]	0.0480618	3.12254	0.34138	0.572082	0.628801
Gprasp1	Gprasp1	G protein-coupled receptor associated sorting protein 1 [Source:MGI Symbol;Acc:MGI:1917418]	-0.0658539	3.91377	0.340831	0.572386	0.629087
C230035I16Rik	C230035I16Rik	RIKEN cDNA C230035I16 gene [Source:MGI Symbol;Acc:MGI:2444850]	-0.118978	-0.369545	0.389865	0.57246	0.62912
Parp9	Parp9	poly (ADP-ribose) polymerase family, member 9 [Source:MGI Symbol;Acc:MGI:1933117]	-0.0418518	5.17853	0.340377	0.572638	0.629267
Vav3	Vav3	vav 3 oncogene [Source:MGI Symbol;Acc:MGI:1888518]	-0.0313062	5.62706	0.340238	0.572715	0.629303
Dcdc2b	Dcdc2b	doublecortin domain containing 2b [Source:MGI Symbol;Acc:MGI:2686212]	-0.0544824	2.73642	0.339907	0.572899	0.629412
Dhtkd1	Dhtkd1	dehydrogenase E1 and transketolase domain containing 1 [Source:MGI Symbol;Acc:MGI:2445096]	0.220171	-1.72372	0.339901	0.572902	0.629412
Il7r	Il7r	interleukin 7 receptor [Source:MGI Symbol;Acc:MGI:96562]	-0.162827	4.27599	0.33961	0.573063	0.629541
Baiap2l2	Baiap2l2	BAI1-associated protein 2-like 2 [Source:MGI Symbol;Acc:MGI:2652819]	-0.154271	-1.23723	0.348855	0.57336	0.629819
9430065F17Rik	9430065F17Rik	RIKEN cDNA 9430065F17 gene [Source:MGI Symbol;Acc:MGI:1924606]	-0.240914	-1.885	0.337716	0.574118	0.630602
Rad9a	Rad9a	RAD9 checkpoint clamp component A [Source:MGI Symbol;Acc:MGI:1328356]	-0.0280263	4.82715	0.337535	0.574218	0.630664
Klrb1c	Klrb1c	killer cell lectin-like receptor subfamily B member 1C [Source:MGI Symbol;Acc:MGI:107538]	0.144413	0.613698	0.336891	0.574578	0.63101
Nlgn3	Nlgn3	neuroligin 3 [Source:MGI Symbol;Acc:MGI:2444609]	-0.357311	-2.08635	0.336095	0.575023	0.631451
Snord42a	Snord42a	small nucleolar RNA, C/D box 42A [Source:MGI Symbol;Acc:MGI:3819532]	-0.395774	-2.4879	0.335835	0.575168	0.631562
Cchcr1	Cchcr1	coiled-coil alpha-helical rod protein 1 [Source:MGI Symbol;Acc:MGI:2385321]	0.0436904	3.92677	0.33555	0.575328	0.631689
Gna13	Gna13	guanine nucleotide binding protein, alpha 13 [Source:MGI Symbol;Acc:MGI:95768]	-0.0163459	6.43371	0.334555	0.575886	0.632252
Cdh11	Cdh11	cadherin 11 [Source:MGI Symbol;Acc:MGI:99217]	-0.217101	-1.38981	0.332987	0.576767	0.633171
5830416I19Rik	NA	NA	-0.161524	0.372353	0.332698	0.57693	0.633301
BC147527	BC147527	cDNA sequence BC147527 [Source:MGI Symbol;Acc:MGI:4840510]	-0.078415	2.60927	0.331903	0.577378	0.633744
Zfp59	Zfp59	zinc finger protein 59 [Source:MGI Symbol;Acc:MGI:99206]	0.0590582	2.10007	0.331652	0.57752	0.633851
B430306N03Rik	B430306N03Rik	RIKEN cDNA B430306N03 gene [Source:MGI Symbol;Acc:MGI:2443478]	0.122097	0.956971	0.330477	0.578184	0.634531
Etnk2	Etnk2	ethanolamine kinase 2 [Source:MGI Symbol;Acc:MGI:2443760]	-0.464993	-2.80928	0.330174	0.578355	0.63467
Gpld1	Gpld1	glycosylphosphatidylinositol specific phospholipase D1 [Source:MGI Symbol;Acc:MGI:106604]	-0.0402704	4.17652	0.329173	0.578923	0.635245
Mapk1ip1l	Mapk1ip1l	mitogen-activated protein kinase 1 interacting protein 1-like [Source:MGI Symbol;Acc:MGI:2444022]	0.0220995	6.38874	0.329013	0.579014	0.635296
1700019L03Rik	NA	NA	-0.170664	-1.18884	0.328839	0.579112	0.635355
Lyn	Lyn	LYN proto-oncogene, Src family tyrosine kinase [Source:MGI Symbol;Acc:MGI:96892]	-0.0344906	6.13221	0.328628	0.579232	0.635438
Nans	Nans	N-acetylneuraminic acid synthase (sialic acid synthase) [Source:MGI Symbol;Acc:MGI:2149820]	0.0297111	6.19152	0.328255	0.579444	0.635621
Rpp40	Rpp40	ribonuclease P 40 subunit [Source:MGI Symbol;Acc:MGI:1346084]	-0.0404504	3.74519	0.327071	0.580118	0.636312
Mafk	Mafk	v-maf musculoaponeurotic fibrosarcoma oncogene family, protein K (avian) [Source:MGI Symbol;Acc:MGI:99951]	-0.0276826	5.27381	0.326681	0.58034	0.636502
Dus4l	Dus4l	dihydrouridine synthase 4-like (S. cerevisiae) [Source:MGI Symbol;Acc:MGI:1919166]	-0.045246	3.48879	0.32661	0.580381	0.636502
Fam210b	Fam210b	family with sequence similarity 210, member B [Source:MGI Symbol;Acc:MGI:1914267]	-0.0582468	1.86759	0.326241	0.580591	0.636657
Nacc2	Nacc2	nucleus accumbens associated 2, BEN and BTB (POZ) domain containing [Source:MGI Symbol;Acc:MGI:1915241]	0.0897335	2.27702	0.326205	0.580611	0.636657
Gm13157	NA	NA	-0.0287821	4.42398	0.325305	0.581126	0.637172
Tmem151b	Tmem151b	transmembrane protein 151B [Source:MGI Symbol;Acc:MGI:2685169]	0.15357	-0.239494	0.323866	0.58195	0.637996
A530032D15Rik	A530032D15Rik	RIKEN cDNA A530032D15Rik gene [Source:MGI Symbol;Acc:MGI:3037746]	0.13168	-0.524357	0.323838	0.581966	0.637996
Nqo1	Nqo1	NAD(P)H dehydrogenase, quinone 1 [Source:MGI Symbol;Acc:MGI:103187]	-0.0997154	1.96343	0.323611	0.582097	0.63809
Zfp160	Zfp160	zinc finger protein 160 [Source:MGI Symbol;Acc:MGI:108187]	-0.0290174	4.06867	0.323102	0.582389	0.638361
Mir8094	Mir8094	microRNA 8094 [Source:MGI Symbol;Acc:MGI:5530895]	0.0991752	0.133352	0.355266	0.583334	0.639348
Fzd4	Fzd4	frizzled class receptor 4 [Source:MGI Symbol;Acc:MGI:108520]	0.0941717	0.689276	0.321344	0.583401	0.639372
Mrpl15	Mrpl15	mitochondrial ribosomal protein L15 [Source:MGI Symbol;Acc:MGI:1351639]	0.0222207	5.7701	0.320205	0.584058	0.640044
9130008F23Rik	9130008F23Rik	RIKEN cDNA 9130008F23 gene [Source:MGI Symbol;Acc:MGI:1918833]	0.126051	0.432559	0.320024	0.584163	0.640109
Camsap2	Camsap2	calmodulin regulated spectrin-associated protein family, member 2 [Source:MGI Symbol;Acc:MGI:1922434]	0.0524549	4.03969	0.319815	0.584284	0.640192
Slc26a10	Slc26a10	solute carrier family 26, member 10 [Source:MGI Symbol;Acc:MGI:2143920]	0.140813	1.06576	0.319567	0.584427	0.640254
Ppargc1a	Ppargc1a	peroxisome proliferative activated receptor, gamma, coactivator 1 alpha [Source:MGI Symbol;Acc:MGI:1342774]	-0.232771	-1.05258	0.319563	0.58443	0.640254
Plagl1	Plagl1	pleiomorphic adenoma gene-like 1 [Source:MGI Symbol;Acc:MGI:1100874]	0.232751	-2.02461	0.319455	0.584492	0.640273
Pyroxd1	Pyroxd1	pyridine nucleotide-disulphide oxidoreductase domain 1 [Source:MGI Symbol;Acc:MGI:2676395]	0.0466297	2.69263	0.319	0.584756	0.640513
1700065D16Rik	1700065D16Rik	RIKEN cDNA 1700065D16 gene [Source:MGI Symbol;Acc:MGI:1920660]	0.196628	-1.68902	0.31892	0.584802	0.640515
Msantd4	Msantd4	Myb/SANT-like DNA-binding domain containing 4 with coiled-coils [Source:MGI Symbol;Acc:MGI:1925350]	0.0376421	4.32578	0.318428	0.585087	0.640777
Igsf10	Igsf10	immunoglobulin superfamily, member 10 [Source:MGI Symbol;Acc:MGI:1923481]	-0.130064	0.204887	0.318352	0.585131	0.640777
Pparg	Pparg	peroxisome proliferator activated receptor gamma [Source:MGI Symbol;Acc:MGI:97747]	0.242379	-0.595731	0.318215	0.585211	0.640815
Gm15760	Gm15760	predicted gene 15760 [Source:MGI Symbol;Acc:MGI:3642834]	0.0792178	1.34279	0.317566	0.585588	0.641179
Gm4841	Gm4841	predicted gene 4841 [Source:MGI Symbol;Acc:MGI:3643814]	-0.393003	-1.37234	0.317044	0.585892	0.641462
Anks3	Anks3	ankyrin repeat and sterile alpha motif domain containing 3 [Source:MGI Symbol;Acc:MGI:1919865]	-0.0324123	4.73179	0.316238	0.58636	0.641926
Serinc1	Serinc1	serine incorporator 1 [Source:MGI Symbol;Acc:MGI:1926228]	0.0212735	6.38754	0.315958	0.586524	0.642056
C1d	C1d	C1D nuclear receptor co-repressor [Source:MGI Symbol;Acc:MGI:1927354]	0.0231439	5.31621	0.315551	0.586761	0.642258
Prdx6	Prdx6	peroxiredoxin 6 [Source:MGI Symbol;Acc:MGI:894320]	-0.0151726	7.4053	0.315487	0.586799	0.642258
Lrrc36	Lrrc36	leucine rich repeat containing 36 [Source:MGI Symbol;Acc:MGI:2448585]	-0.196406	-1.68921	0.315392	0.586854	0.642269
Jmjd8	Jmjd8	jumonji domain containing 8 [Source:MGI Symbol;Acc:MGI:1919356]	0.0277155	4.67668	0.314081	0.587621	0.643059
Paics	Paics	phosphoribosylaminoimidazole carboxylase, phosphoribosylaminoribosylaminoimidazole, succinocarboxamide synthetase [Source:MGI Symbol;Acc:MGI:1914304]	0.0205678	8.29614	0.313447	0.587992	0.643416
Atp6v1b2	Atp6v1b2	ATPase, H+ transporting, lysosomal V1 subunit B2 [Source:MGI Symbol;Acc:MGI:109618]	0.0357129	6.19665	0.312311	0.588659	0.644097
5730507C01Rik	5730507C01Rik	RIKEN cDNA 5730507C01 gene [Source:MGI Symbol;Acc:MGI:1917882]	-0.194895	-1.79102	0.312111	0.588777	0.644136
Snx27	Snx27	sorting nexin family member 27 [Source:MGI Symbol;Acc:MGI:1923992]	0.0199025	5.63867	0.312096	0.588785	0.644136
Mip	Mip	major intrinsic protein of lens fiber [Source:MGI Symbol;Acc:MGI:96990]	-0.235791	-2.13176	0.310634	0.589647	0.645007
Samd11	Samd11	sterile alpha motif domain containing 11 [Source:MGI Symbol;Acc:MGI:2446220]	0.136017	-0.0281399	0.310592	0.589672	0.645007
Sbf1	Sbf1	SET binding factor 1 [Source:MGI Symbol;Acc:MGI:1925230]	-0.0291774	7.16437	0.309523	0.590302	0.645648
Me2	Me2	malic enzyme 2, NAD(+)-dependent, mitochondrial [Source:MGI Symbol;Acc:MGI:2147351]	-0.022908	6.68271	0.309081	0.590564	0.645862
Fam228b	Fam228b	family with sequence similarity 228, member B [Source:MGI Symbol;Acc:MGI:2442121]	-0.138456	-0.653422	0.309038	0.590589	0.645862
Akap6	Akap6	A kinase (PRKA) anchor protein 6 [Source:MGI Symbol;Acc:MGI:3050566]	-0.283565	-1.98296	0.307704	0.59138	0.646678
Gm15706	Gm15706	predicted gene 15706 [Source:MGI Symbol;Acc:MGI:3783146]	0.11771	0.922714	0.307253	0.591648	0.646907
Pp2d1	Pp2d1	protein phosphatase 2C-like domain containing 1 [Source:MGI Symbol;Acc:MGI:3612067]	-0.320298	-2.45819	0.307199	0.59168	0.646907
Arpp21	Arpp21	cyclic AMP-regulated phosphoprotein, 21 [Source:MGI Symbol;Acc:MGI:107562]	0.246552	2.81246	0.306829	0.5919	0.647098
Eea1	Eea1	early endosome antigen 1 [Source:MGI Symbol;Acc:MGI:2442192]	-0.0238757	5.13139	0.306049	0.592365	0.647556
Pigz	Pigz	phosphatidylinositol glycan anchor biosynthesis, class Z [Source:MGI Symbol;Acc:MGI:2443822]	-0.231143	-2.3239	0.308822	0.592451	0.6476
Map3k5	Map3k5	mitogen-activated protein kinase kinase kinase 5 [Source:MGI Symbol;Acc:MGI:1346876]	0.0413391	4.64654	0.304954	0.593018	0.64813
Cr2	Cr2	complement receptor 2 [Source:MGI Symbol;Acc:MGI:88489]	0.286539	-2.22617	0.30494	0.593026	0.64813
Psmb2	Psmb2	proteasome (prosome, macropain) subunit, beta type 2 [Source:MGI Symbol;Acc:MGI:1347045]	0.0168853	6.64459	0.304671	0.593187	0.648256
Tmem87a	Tmem87a	transmembrane protein 87A [Source:MGI Symbol;Acc:MGI:2441844]	0.0225902	5.19394	0.304235	0.593447	0.648491
Ndufs6	Ndufs6	NADH:ubiquinone oxidoreductase core subunit S6 [Source:MGI Symbol;Acc:MGI:107932]	-0.0215077	5.10452	0.30399	0.593594	0.648601
Adgrb2	Adgrb2	adhesion G protein-coupled receptor B2 [Source:MGI Symbol;Acc:MGI:2451244]	-0.250865	-2.00373	0.303202	0.594066	0.649068
Qdpr	Qdpr	quinoid dihydropteridine reductase [Source:MGI Symbol;Acc:MGI:97836]	-0.0192708	5.9063	0.30278	0.594319	0.649294
2700029M09Rik	NA	NA	0.0256565	5.29115	0.302169	0.594685	0.649645
Kcnc1	Kcnc1	potassium voltage gated channel, Shaw-related subfamily, member 1 [Source:MGI Symbol;Acc:MGI:96667]	0.308415	-2.27411	0.302019	0.594776	0.649694
Lrrc39	Lrrc39	leucine rich repeat containing 39 [Source:MGI Symbol;Acc:MGI:1924557]	0.0675811	1.51838	0.301897	0.594849	0.649725
Dsn1	Dsn1	DSN1 homolog, MIS12 kinetochore complex component [Source:MGI Symbol;Acc:MGI:1914184]	0.0251202	4.50413	0.301135	0.595308	0.650176
Rad54b	Rad54b	RAD54 homolog B (S. cerevisiae) [Source:MGI Symbol;Acc:MGI:3605986]	0.0469085	4.09002	0.300594	0.595633	0.650481
Zfp787	Zfp787	zinc finger protein 787 [Source:MGI Symbol;Acc:MGI:1914359]	-0.0289265	3.8251	0.29966	0.596197	0.651048
Ankib1	Ankib1	ankyrin repeat and IBR domain containing 1 [Source:MGI Symbol;Acc:MGI:1918047]	-0.0292636	5.34921	0.29942	0.596342	0.651156
Fech	Fech	ferrochelatase [Source:MGI Symbol;Acc:MGI:95513]	0.0650354	4.25766	0.298329	0.597003	0.651827
Nlrc4	Nlrc4	NLR family, CARD domain containing 4 [Source:MGI Symbol;Acc:MGI:3036243]	-0.150494	1.48929	0.2978	0.597323	0.652107
Snora33	Snora33	small nucleolar RNA, H/ACA box 33 [Source:MGI Symbol;Acc:MGI:3819501]	-0.110354	0.0727544	0.297755	0.59735	0.652107
Brf2	Brf2	BRF2, RNA polymerase III transcription initiation factor 50kDa subunit [Source:MGI Symbol;Acc:MGI:1913903]	-0.0455531	2.98666	0.295533	0.598701	0.653532
Cetn2	Cetn2	centrin 2 [Source:MGI Symbol;Acc:MGI:1347085]	0.0402889	4.84149	0.29518	0.598917	0.653718
2310069B03Rik	NA	NA	0.26412	-2.17795	0.294725	0.599194	0.65397
Aup1	Aup1	ancient ubiquitous protein 1 [Source:MGI Symbol;Acc:MGI:107789]	-0.0184577	6.69417	0.294339	0.59943	0.654161
Lrrc18	Lrrc18	leucine rich repeat containing 18 [Source:MGI Symbol;Acc:MGI:1914830]	-0.298992	-2.02319	0.29429	0.59946	0.654161
Serinc2	Serinc2	serine incorporator 2 [Source:MGI Symbol;Acc:MGI:1919132]	-0.319724	-2.34845	0.294141	0.599552	0.65421
Rab36	Rab36	RAB36, member RAS oncogene family [Source:MGI Symbol;Acc:MGI:1924127]	-0.174174	0.635686	0.293025	0.600235	0.654887
Cort	Cort	cortistatin [Source:MGI Symbol;Acc:MGI:109538]	0.265902	-1.96467	0.292978	0.600263	0.654887
Gca	Gca	grancalcin [Source:MGI Symbol;Acc:MGI:1918521]	0.0759847	2.74932	0.292729	0.600417	0.655004
Xiap	Xiap	X-linked inhibitor of apoptosis [Source:MGI Symbol;Acc:MGI:107572]	0.0206365	6.02978	0.292359	0.600643	0.655122
Rasgef1b	Rasgef1b	RasGEF domain family, member 1B [Source:MGI Symbol;Acc:MGI:2443755]	0.11808	1.82463	0.292358	0.600644	0.655122
Map1s	Map1s	microtubule-associated protein 1S [Source:MGI Symbol;Acc:MGI:2443304]	0.0317758	5.79491	0.292297	0.600681	0.655122
4631405J19Rik	4631405J19Rik	RIKEN cDNA 4631405J19 gene [Source:MGI Symbol;Acc:MGI:3045383]	0.328665	-2.60799	0.292254	0.600708	0.655122
Lilr4b	NA	NA	-0.202751	2.27888	0.291618	0.601098	0.655497
Etohi1	NA	NA	0.0332176	3.95332	0.290657	0.60169	0.656093
Cmbl	Cmbl	carboxymethylenebutenolidase-like (Pseudomonas) [Source:MGI Symbol;Acc:MGI:1916824]	-0.190882	-1.86489	0.290417	0.601838	0.656204
Rnf219	Rnf219	ring finger protein 219 [Source:MGI Symbol;Acc:MGI:1919736]	-0.0285668	4.8031	0.290292	0.601915	0.656238
Eef1g	Eef1g	eukaryotic translation elongation factor 1 gamma [Source:MGI Symbol;Acc:MGI:1914410]	0.023893	8.92345	0.288837	0.602814	0.657168
AI467606	AI467606	expressed sequence AI467606 [Source:MGI Symbol;Acc:MGI:2141979]	-0.03263	5.10257	0.287562	0.603605	0.657968
Zfp748	Zfp748	zinc finger protein 748 [Source:MGI Symbol;Acc:MGI:1916455]	-0.0534131	3.31077	0.287447	0.603676	0.657968
Ankrd42	Ankrd42	ankyrin repeat domain 42 [Source:MGI Symbol;Acc:MGI:1921095]	0.269502	-1.19527	0.28743	0.603686	0.657968
Fosl1	Fosl1	fos-like antigen 1 [Source:MGI Symbol;Acc:MGI:107179]	0.142015	-0.698841	0.287354	0.603734	0.657969
Mir6999	Mir6999	microRNA 6999 [Source:MGI Symbol;Acc:MGI:5531055]	-0.229816	-1.40426	0.287122	0.603878	0.658076
Smc4	Smc4	structural maintenance of chromosomes 4 [Source:MGI Symbol;Acc:MGI:1917349]	-0.0237042	7.8337	0.28702	0.603941	0.658095
Spag6	Spag6	sperm associated antigen 6 [Source:MGI Symbol;Acc:MGI:3040687]	0.242521	-1.62658	0.286595	0.604205	0.658333
Cox4i2	Cox4i2	cytochrome c oxidase subunit 4I2 [Source:MGI Symbol;Acc:MGI:2135755]	0.145169	0.925334	0.286182	0.604462	0.658562
Zc3h13	Zc3h13	zinc finger CCCH type containing 13 [Source:MGI Symbol;Acc:MGI:1914552]	-0.0159246	5.85723	0.285978	0.604589	0.658651
Jph1	Jph1	junctophilin 1 [Source:MGI Symbol;Acc:MGI:1891495]	-0.133311	-0.299872	0.285771	0.604719	0.658741
4931406H21Rik	NA	NA	0.227622	-1.67467	0.285639	0.6048	0.65878
Chchd6	Chchd6	coiled-coil-helix-coiled-coil-helix domain containing 6 [Source:MGI Symbol;Acc:MGI:1913348]	0.0663282	3.91779	0.284432	0.605554	0.65955
Gal3st4	Gal3st4	galactose-3-O-sulfotransferase 4 [Source:MGI Symbol;Acc:MGI:1916254]	-0.0934055	0.550584	0.284091	0.605768	0.659733
Capn10	Capn10	calpain 10 [Source:MGI Symbol;Acc:MGI:1344392]	0.0643007	3.40003	0.283472	0.606155	0.660104
4933430I17Rik	4933430I17Rik	RIKEN cDNA 4933430I17 gene [Source:MGI Symbol;Acc:MGI:3045314]	-0.180174	-1.27292	0.283331	0.606243	0.660146
Casp12	Casp12	caspase 12 [Source:MGI Symbol;Acc:MGI:1312922]	0.0852774	2.37704	0.283245	0.606297	0.660146
Rpusd2	Rpusd2	RNA pseudouridylate synthase domain containing 2 [Source:MGI Symbol;Acc:MGI:1918066]	-0.0322504	3.98333	0.283189	0.606332	0.660146
Pik3cg	Pik3cg	phosphatidylinositol-4,5-bisphosphate 3-kinase catalytic subunit gamma [Source:MGI Symbol;Acc:MGI:1353576]	-0.0275493	6.40314	0.281744	0.607239	0.661083
Psma3	Psma3	proteasome (prosome, macropain) subunit, alpha type 3 [Source:MGI Symbol;Acc:MGI:104883]	0.0183247	6.31216	0.280816	0.607824	0.66167
AI662270	AI662270	expressed sequence AI662270 [Source:MGI Symbol;Acc:MGI:2144254]	-0.0167711	7.47356	0.279764	0.608488	0.662342
Nsun3	Nsun3	NOL1/NOP2/Sun domain family member 3 [Source:MGI Symbol;Acc:MGI:2146565]	-0.0457327	2.6383	0.279413	0.60871	0.662533
St3gal2	St3gal2	ST3 beta-galactoside alpha-2,3-sialyltransferase 2 [Source:MGI Symbol;Acc:MGI:99427]	-0.0407275	5.76886	0.279076	0.608923	0.662715
Zfp472	Zfp472	zinc finger protein 472 [Source:MGI Symbol;Acc:MGI:2385049]	0.0439138	3.33808	0.276586	0.610504	0.664384
Slc25a53	Slc25a53	solute carrier family 25, member 53 [Source:MGI Symbol;Acc:MGI:1914312]	-0.0731956	1.69614	0.275617	0.611121	0.665005
Fundc2	Fundc2	FUN14 domain containing 2 [Source:MGI Symbol;Acc:MGI:1914641]	-0.022711	5.62134	0.275123	0.611436	0.665297
Ttc9c	Ttc9c	tetratricopeptide repeat domain 9C [Source:MGI Symbol;Acc:MGI:1917637]	0.0253143	5.62322	0.27467	0.611726	0.665562
Nsmaf	Nsmaf	neutral sphingomyelinase (N-SMase) activation associated factor [Source:MGI Symbol;Acc:MGI:1341864]	0.0144336	6.26794	0.274212	0.612019	0.665808
Tinf2	Tinf2	Terf1 (TRF1)-interacting nuclear factor 2 [Source:MGI Symbol;Acc:MGI:107246]	0.030133	4.31318	0.274171	0.612045	0.665808
Mir466i	Mir466i	microRNA 466i [Source:MGI Symbol;Acc:MGI:3783375]	-0.334693	-2.51724	0.273374	0.612556	0.666313
Tnrc6b	Tnrc6b	trinucleotide repeat containing 6b [Source:MGI Symbol;Acc:MGI:2443730]	0.023633	5.927	0.272674	0.613006	0.666751
Nexn	Nexn	nexilin [Source:MGI Symbol;Acc:MGI:1916060]	0.174677	-1.32551	0.271831	0.613547	0.667289
F7	F7	coagulation factor VII [Source:MGI Symbol;Acc:MGI:109325]	-0.386495	-2.22282	0.271388	0.613833	0.667549
Crtc2	Crtc2	CREB regulated transcription coactivator 2 [Source:MGI Symbol;Acc:MGI:1921593]	0.0343358	5.63005	0.270735	0.614254	0.667956
Smtn	Smtn	smoothelin [Source:MGI Symbol;Acc:MGI:1354727]	0.0462069	3.7484	0.270077	0.614679	0.668367
Ep400	Ep400	E1A binding protein p400 [Source:MGI Symbol;Acc:MGI:1276124]	-0.0223129	7.70618	0.269922	0.614779	0.668399
Dnah11	Dnah11	dynein, axonemal, heavy chain 11 [Source:MGI Symbol;Acc:MGI:1100864]	0.263874	-1.96188	0.269887	0.614802	0.668399
Gm17762	NA	NA	0.189006	-1.62392	0.26862	0.615622	0.66924
Tab1	Tab1	TGF-beta activated kinase 1/MAP3K7 binding protein 1 [Source:MGI Symbol;Acc:MGI:1913763]	-0.0313157	4.38162	0.267959	0.616052	0.669656
Hpdl	Hpdl	4-hydroxyphenylpyruvate dioxygenase-like [Source:MGI Symbol;Acc:MGI:2444646]	0.107458	-0.331047	0.266635	0.616913	0.670542
C630043F03Rik	C630043F03Rik	RIKEN cDNA C630043F03 gene [Source:MGI Symbol;Acc:MGI:1915535]	0.160797	-1.25013	0.265242	0.617823	0.671437
Tlk2	Tlk2	tousled-like kinase 2 (Arabidopsis) [Source:MGI Symbol;Acc:MGI:1346023]	0.0187039	5.68333	0.265229	0.617832	0.671437
Vsig10	Vsig10	V-set and immunoglobulin domain containing 10 [Source:MGI Symbol;Acc:MGI:2448533]	0.0675383	1.89964	0.264539	0.618283	0.671846
St6gal1	St6gal1	beta galactoside alpha 2,6 sialyltransferase 1 [Source:MGI Symbol;Acc:MGI:108470]	0.140807	3.48621	0.26451	0.618302	0.671846
Gpsm3	Gpsm3	G-protein signalling modulator 3 (AGS3-like, C. elegans) [Source:MGI Symbol;Acc:MGI:2146785]	0.027198	5.32127	0.2644	0.618374	0.671859
Prkab2	Prkab2	protein kinase, AMP-activated, beta 2 non-catalytic subunit [Source:MGI Symbol;Acc:MGI:1336185]	-0.0429954	3.05809	0.264349	0.618407	0.671859
Gpn3	Gpn3	GPN-loop GTPase 3 [Source:MGI Symbol;Acc:MGI:1289326]	0.0254488	4.87074	0.263966	0.618659	0.672081
Serf1	Serf1	small EDRK-rich factor 1 [Source:MGI Symbol;Acc:MGI:1337114]	-0.0347876	3.32252	0.263749	0.618801	0.672183
Nek3	Nek3	NIMA (never in mitosis gene a)-related expressed kinase 3 [Source:MGI Symbol;Acc:MGI:1344371]	-0.082316	1.0798	0.263678	0.618847	0.672183
9530082P21Rik	9530082P21Rik	RIKEN cDNA 9530082P21 gene [Source:MGI Symbol;Acc:MGI:3603340]	-0.0385012	3.02666	0.263568	0.61892	0.672211
Hivep2	Hivep2	human immunodeficiency virus type I enhancer binding protein 2 [Source:MGI Symbol;Acc:MGI:1338076]	-0.0503671	3.81716	0.262928	0.619341	0.672617
Hist2h2bb	NA	NA	-0.192331	-1.94145	0.262498	0.619624	0.672873
Tmem67	Tmem67	transmembrane protein 67 [Source:MGI Symbol;Acc:MGI:1923928]	-0.0864473	3.20389	0.261174	0.620496	0.673757
Pcdhgb4	NA	NA	-0.14298	-0.818165	0.26112	0.620532	0.673757
Map4k5	Map4k5	mitogen-activated protein kinase kinase kinase kinase 5 [Source:MGI Symbol;Acc:MGI:1925503]	0.0433612	4.36263	0.260691	0.620816	0.674014
2020-09-04	2020-09-04	septin 4 [Source:MGI Symbol;Acc:MGI:1270156]	0.146102	-0.756487	0.259933	0.621318	0.674498
Serpine1	Serpine1	serine (or cysteine) peptidase inhibitor, clade E, member 1 [Source:MGI Symbol;Acc:MGI:97608]	0.189336	0.690566	0.259875	0.621356	0.674498
Mir196b	Mir196b	microRNA 196b [Source:MGI Symbol;Acc:MGI:3618741]	0.198499	-1.54808	0.259636	0.621515	0.674619
Urod	Urod	uroporphyrinogen decarboxylase [Source:MGI Symbol;Acc:MGI:98916]	0.0243291	4.83991	0.258371	0.622354	0.675479
Nsmce2	Nsmce2	NSE2/MMS21 homolog, SMC5-SMC6 complex SUMO ligase [Source:MGI Symbol;Acc:MGI:1915751]	-0.0243388	4.36459	0.256577	0.62355	0.676725
Tasp1	Tasp1	taspase, threonine aspartase 1 [Source:MGI Symbol;Acc:MGI:1923062]	0.0350626	3.40232	0.256431	0.623648	0.676779
Churc1	Churc1	churchill domain containing 1 [Source:MGI Symbol;Acc:MGI:1923684]	-0.0305138	3.71987	0.256163	0.623827	0.676923
4732491K20Rik	4732491K20Rik	RIKEN cDNA 4732491K20 gene [Source:MGI Symbol;Acc:MGI:3026975]	0.177416	-1.44666	0.255866	0.624026	0.677087
Lbr	Lbr	lamin B receptor [Source:MGI Symbol;Acc:MGI:2138281]	-0.0195382	7.59847	0.25544	0.624311	0.677345
Xylt1	Xylt1	xylosyltransferase 1 [Source:MGI Symbol;Acc:MGI:2451073]	0.0907451	2.78559	0.254751	0.624773	0.677794
Acoxl	Acoxl	acyl-Coenzyme A oxidase-like [Source:MGI Symbol;Acc:MGI:1921371]	-0.331489	-2.57587	0.254229	0.625123	0.678123
Map3k19	Map3k19	mitogen-activated protein kinase kinase kinase 19 [Source:MGI Symbol;Acc:MGI:1203481]	0.203275	-0.778327	0.253749	0.625446	0.678422
Fam83g	Fam83g	family with sequence similarity 83, member G [Source:MGI Symbol;Acc:MGI:1916890]	-0.21307	-0.861883	0.253301	0.625748	0.678697
Paqr5	Paqr5	progestin and adipoQ receptor family member V [Source:MGI Symbol;Acc:MGI:1921340]	-0.117637	0.74238	0.25288	0.626032	0.678954
Zfp212	Zfp212	Zinc finger protein 212 [Source:MGI Symbol;Acc:MGI:2682609]	0.0328168	3.90374	0.251941	0.626666	0.67959
Sgtb	Sgtb	small glutamine-rich tetratricopeptide repeat (TPR)-containing, beta [Source:MGI Symbol;Acc:MGI:2444615]	-0.239576	-1.5782	0.251402	0.62703	0.679933
Ptar1	Ptar1	protein prenyltransferase alpha subunit repeat containing 1 [Source:MGI Symbol;Acc:MGI:1921875]	-0.070072	1.90145	0.250009	0.627975	0.680906
Coq2	Coq2	coenzyme Q2 4-hydroxybenzoate polyprenyltransferase [Source:MGI Symbol;Acc:MGI:1919133]	0.0269262	5.36321	0.249518	0.628308	0.681215
9430037G07Rik	9430037G07Rik	RIKEN cDNA 9430037G07 gene [Source:MGI Symbol;Acc:MGI:2444544]	-0.313623	-2.24745	0.248708	0.628859	0.681762
Ufsp1	Ufsp1	UFM1-specific peptidase 1 [Source:MGI Symbol;Acc:MGI:1917490]	-0.136327	1.03925	0.248004	0.62934	0.68223
Ebi3	Ebi3	Epstein-Barr virus induced gene 3 [Source:MGI Symbol;Acc:MGI:1354171]	0.0583571	4.90417	0.247682	0.62956	0.682417
Csnk1g3	Csnk1g3	casein kinase 1, gamma 3 [Source:MGI Symbol;Acc:MGI:1917675]	-0.0311159	5.22972	0.24746	0.629711	0.68253
Maged2	Maged2	melanoma antigen, family D, 2 [Source:MGI Symbol;Acc:MGI:1933391]	0.0560311	3.01338	0.247363	0.629778	0.68255
3632454L22Rik	3632454L22Rik	RIKEN cDNA 3632454L22 gene [Source:MGI Symbol;Acc:MGI:2444359]	-0.295347	-2.29923	0.247034	0.630002	0.682742
Ccdc73	Ccdc73	coiled-coil domain containing 73 [Source:MGI Symbol;Acc:MGI:3606488]	-0.0841075	0.454117	0.246958	0.630054	0.682746
Avpi1	Avpi1	arginine vasopressin-induced 1 [Source:MGI Symbol;Acc:MGI:1916784]	0.0664044	2.68105	0.246296	0.630508	0.683186
Dancr	NA	NA	-0.0497032	3.25701	0.246021	0.630697	0.683339
Rec8	Rec8	REC8 meiotic recombination protein [Source:MGI Symbol;Acc:MGI:1929645]	-0.114731	3.23104	0.244864	0.631492	0.684148
Rab37	Rab37	RAB37, member RAS oncogene family [Source:MGI Symbol;Acc:MGI:1929945]	0.0490836	5.03802	0.244763	0.631561	0.684171
Ccdc90b	Ccdc90b	coiled-coil domain containing 90B [Source:MGI Symbol;Acc:MGI:1913615]	0.0330426	3.39459	0.244673	0.631623	0.684186
Mesdc1	NA	NA	-0.0341509	5.23881	0.244598	0.631675	0.684191
Ints12	Ints12	integrator complex subunit 12 [Source:MGI Symbol;Acc:MGI:1919043]	-0.0321335	4.11132	0.243694	0.632299	0.684814
Ccnt1	Ccnt1	cyclin T1 [Source:MGI Symbol;Acc:MGI:1328363]	-0.0301641	4.36992	0.242922	0.632832	0.685315
Galr2	Galr2	galanin receptor 2 [Source:MGI Symbol;Acc:MGI:1337018]	0.278505	-2.35117	0.242886	0.632857	0.685315
Snord15a	Snord15a	small nucleolar RNA, C/D box 15A [Source:MGI Symbol;Acc:MGI:3645887]	0.373836	-2.67193	0.242487	0.633133	0.685562
Styk1	Styk1	serine/threonine/tyrosine kinase 1 [Source:MGI Symbol;Acc:MGI:2141396]	0.228658	-1.50447	0.241778	0.633624	0.68602
Kcnrg	Kcnrg	potassium channel regulator [Source:MGI Symbol;Acc:MGI:2685591]	-0.132812	-1.13096	0.241737	0.633652	0.68602
Pisd	Pisd	phosphatidylserine decarboxylase [Source:MGI Symbol;Acc:MGI:2445114]	-0.0343844	5.54437	0.240531	0.634491	0.686876
Ppp6c	Ppp6c	protein phosphatase 6, catalytic subunit [Source:MGI Symbol;Acc:MGI:1915107]	-0.020898	5.1552	0.240312	0.634643	0.686989
Nek8	Nek8	NIMA (never in mitosis gene a)-related expressed kinase 8 [Source:MGI Symbol;Acc:MGI:1890646]	0.0360862	2.98707	0.238541	0.635879	0.688274
Psme2b	Psme2b	protease (prosome, macropain) activator subunit 2B [Source:MGI Symbol;Acc:MGI:1341073]	0.0986965	0.945382	0.238311	0.63604	0.688396
8430429K09Rik	8430429K09Rik	RIKEN cDNA 8430429K09 gene [Source:MGI Symbol;Acc:MGI:1918773]	0.0574436	1.6417	0.238023	0.636241	0.688562
Tmem120b	Tmem120b	transmembrane protein 120B [Source:MGI Symbol;Acc:MGI:3603158]	-0.0840126	1.4916	0.235765	0.637828	0.690227
Wdr34	Wdr34	WD repeat domain 34 [Source:MGI Symbol;Acc:MGI:1919070]	-0.0721777	4.92221	0.235647	0.637911	0.690265
Klra18	NA	NA	0.446525	-2.92314	0.235545	0.637984	0.690291
Kctd6	Kctd6	potassium channel tetramerisation domain containing 6 [Source:MGI Symbol;Acc:MGI:1918643]	-0.054941	1.84377	0.234243	0.638903	0.691234
Fgd3	Fgd3	FYVE, RhoGEF and PH domain containing 3 [Source:MGI Symbol;Acc:MGI:1353657]	-0.0271522	4.24688	0.234026	0.639056	0.691347
1700109H08Rik	1700109H08Rik	RIKEN cDNA 1700109H08 gene [Source:MGI Symbol;Acc:MGI:1924286]	-0.0651273	1.55368	0.233733	0.639264	0.691519
Fibp	Fibp	fibroblast growth factor (acidic) intracellular binding protein [Source:MGI Symbol;Acc:MGI:1926233]	-0.0247317	4.62206	0.233542	0.6394	0.691614
4933407K13Rik	4933407K13Rik	RIKEN cDNA 4933407K13 gene [Source:MGI Symbol;Acc:MGI:1921646]	-0.0527775	1.41875	0.233082	0.639726	0.691914
Tbxas1	Tbxas1	thromboxane A synthase 1, platelet [Source:MGI Symbol;Acc:MGI:98497]	-0.0722951	4.40319	0.232767	0.63995	0.692104
Cd1d1	Cd1d1	CD1d1 antigen [Source:MGI Symbol;Acc:MGI:107674]	-0.0253559	4.04419	0.232588	0.640077	0.692188
Olr1	Olr1	oxidized low density lipoprotein (lectin-like) receptor 1 [Source:MGI Symbol;Acc:MGI:1261434]	-0.406507	-2.37465	0.231553	0.640813	0.692932
F830016B08Rik	F830016B08Rik	RIKEN cDNA F830016B08 gene [Source:MGI Symbol;Acc:MGI:3588218]	-0.533126	-2.96083	0.230871	0.6413	0.693406
Gdpd5	Gdpd5	glycerophosphodiester phosphodiesterase domain containing 5 [Source:MGI Symbol;Acc:MGI:2686926]	-0.0598395	1.94111	0.230531	0.641543	0.693616
Cdc42ep4	Cdc42ep4	CDC42 effector protein (Rho GTPase binding) 4 [Source:MGI Symbol;Acc:MGI:1929760]	-0.0613137	4.05033	0.230081	0.641865	0.693912
Cd200r4	Cd200r4	CD200 receptor 4 [Source:MGI Symbol;Acc:MGI:3036289]	-0.104715	1.53917	0.229995	0.641926	0.693926
Mfn2	Mfn2	mitofusin 2 [Source:MGI Symbol;Acc:MGI:2442230]	-0.0279133	5.58613	0.229471	0.642302	0.694279
Myh11	Myh11	myosin, heavy polypeptide 11, smooth muscle [Source:MGI Symbol;Acc:MGI:102643]	0.328246	-2.77462	0.229375	0.642371	0.694301
Impa1	Impa1	inositol (myo)-1(or 4)-monophosphatase 1 [Source:MGI Symbol;Acc:MGI:1933158]	0.0172759	5.84378	0.229083	0.64258	0.694475
B230307C23Rik	B230307C23Rik	RIKEN cDNA B230307C23 gene [Source:MGI Symbol;Acc:MGI:3643396]	-0.0428625	2.42051	0.228129	0.643266	0.695121
Rap1b	Rap1b	RAS related protein 1b [Source:MGI Symbol;Acc:MGI:894315]	0.034213	7.20293	0.228078	0.643302	0.695121
Gm9895	NA	NA	-0.158872	-1.26012	0.228047	0.643324	0.695121
Med25	Med25	mediator complex subunit 25 [Source:MGI Symbol;Acc:MGI:1922863]	-0.0334943	5.90804	0.227898	0.643432	0.695185
Dhx35	Dhx35	DEAH (Asp-Glu-Ala-His) box polypeptide 35 [Source:MGI Symbol;Acc:MGI:1918965]	-0.024749	4.78727	0.226684	0.644307	0.696078
Pigyl	Pigyl	phosphatidylinositol glycan anchor biosynthesis, class Y-like [Source:MGI Symbol;Acc:MGI:1913518]	0.0332232	2.95678	0.226159	0.644686	0.696383
Rps6kb1	Rps6kb1	ribosomal protein S6 kinase, polypeptide 1 [Source:MGI Symbol;Acc:MGI:1270849]	0.018799	5.97061	0.226158	0.644687	0.696383
Cnst	Cnst	consortin, connexin sorting protein [Source:MGI Symbol;Acc:MGI:2445141]	0.0346881	4.14728	0.225823	0.644929	0.696592
D930015M05Rik	D930015M05Rik	RIKEN cDNA D930015M05 gene [Source:MGI Symbol;Acc:MGI:3612068]	-0.170009	-0.584601	0.224739	0.645715	0.697377
Dot1l	Dot1l	DOT1-like, histone H3 methyltransferase (S. cerevisiae) [Source:MGI Symbol;Acc:MGI:2143886]	0.0250756	6.45087	0.224687	0.645754	0.697377
Zfp445	Zfp445	zinc finger protein 445 [Source:MGI Symbol;Acc:MGI:2143340]	-0.0184013	6.62101	0.224394	0.645966	0.697515
Zfp13	Zfp13	zinc finger protein 13 [Source:MGI Symbol;Acc:MGI:99159]	0.269	-2.48958	0.224344	0.646003	0.697515
Zfp281	Zfp281	zinc finger protein 281 [Source:MGI Symbol;Acc:MGI:3029290]	-0.0234001	4.70226	0.224308	0.646029	0.697515
Fhl2	Fhl2	four and a half LIM domains 2 [Source:MGI Symbol;Acc:MGI:1338762]	-0.103488	-0.765438	0.232497	0.64622	0.69767
Erp29	Erp29	endoplasmic reticulum protein 29 [Source:MGI Symbol;Acc:MGI:1914647]	0.0238929	7.25392	0.22379	0.646405	0.697817
Cdk5rap1	Cdk5rap1	CDK5 regulatory subunit associated protein 1 [Source:MGI Symbol;Acc:MGI:1914221]	-0.10558	3.20945	0.223553	0.646578	0.697951
Agap1	Agap1	ArfGAP with GTPase domain, ankyrin repeat and PH domain 1 [Source:MGI Symbol;Acc:MGI:2653690]	-0.0650778	3.51068	0.223069	0.646931	0.698279
Zfp574	Zfp574	zinc finger protein 574 [Source:MGI Symbol;Acc:MGI:2442951]	-0.0328475	4.41578	0.22265	0.647237	0.698556
Txn2	Txn2	thioredoxin 2 [Source:MGI Symbol;Acc:MGI:1929468]	0.0197703	6.5496	0.221567	0.648029	0.699358
Tas1r1	Tas1r1	taste receptor, type 1, member 1 [Source:MGI Symbol;Acc:MGI:1927505]	-0.0728895	1.58814	0.220925	0.6485	0.699813
Ccdc106	Ccdc106	coiled-coil domain containing 106 [Source:MGI Symbol;Acc:MGI:2385900]	0.167136	-0.704429	0.220857	0.64855	0.699814
Fgf13	Fgf13	fibroblast growth factor 13 [Source:MGI Symbol;Acc:MGI:109178]	0.166611	-0.460756	0.21991	0.649246	0.700512
Ell3	Ell3	elongation factor RNA polymerase II-like 3 [Source:MGI Symbol;Acc:MGI:2673679]	0.180028	-1.22657	0.219419	0.649607	0.700849
Nfrkb	Nfrkb	nuclear factor related to kappa B binding protein [Source:MGI Symbol;Acc:MGI:2442410]	-0.0204733	5.50165	0.219128	0.649822	0.701028
Tspan3	Tspan3	tetraspanin 3 [Source:MGI Symbol;Acc:MGI:1928098]	0.0348025	5.45709	0.218827	0.650044	0.701215
Sytl4	Sytl4	synaptotagmin-like 4 [Source:MGI Symbol;Acc:MGI:1351606]	0.101474	0.489924	0.218255	0.650466	0.701589
Fitm2	Fitm2	fat storage-inducing transmembrane protein 2 [Source:MGI Symbol;Acc:MGI:2444508]	-0.0450099	2.04384	0.218202	0.650506	0.701589
Hist1h2ak	Hist1h2ak	histone cluster 1, H2ak [Source:MGI Symbol;Acc:MGI:2448297]	-0.164196	-1.10844	0.218158	0.650538	0.701589
Gpr179	Gpr179	G protein-coupled receptor 179 [Source:MGI Symbol;Acc:MGI:2443409]	0.236627	-1.67453	0.217085	0.651333	0.702374
Xpo6	Xpo6	exportin 6 [Source:MGI Symbol;Acc:MGI:2429950]	-0.01949	6.80443	0.217043	0.651365	0.702374
Csrnp2	Csrnp2	cysteine-serine-rich nuclear protein 2 [Source:MGI Symbol;Acc:MGI:2386852]	0.0542575	2.10974	0.21564	0.652407	0.703445
Hist1h4h	Hist1h4h	histone cluster 1, H4h [Source:MGI Symbol;Acc:MGI:2448427]	-0.190699	-1.32291	0.21551	0.652504	0.703451
Ppp1r12b	Ppp1r12b	protein phosphatase 1, regulatory subunit 12B [Source:MGI Symbol;Acc:MGI:1916417]	0.0602355	1.55389	0.215498	0.652513	0.703451
Prob1	Prob1	proline rich basic protein 1 [Source:MGI Symbol;Acc:MGI:2686460]	-0.0979489	1.18044	0.215409	0.652579	0.703451
4930562C15Rik	4930562C15Rik	RIKEN cDNA 4930562C15 gene [Source:MGI Symbol;Acc:MGI:1926059]	0.277015	-2.34993	0.215333	0.652636	0.703451
Ubxn1	Ubxn1	UBX domain protein 1 [Source:MGI Symbol;Acc:MGI:1289301]	0.0166612	6.55114	0.215302	0.652659	0.703451
Dao	Dao	D-amino acid oxidase [Source:MGI Symbol;Acc:MGI:94859]	0.236577	-2.13198	0.215224	0.652718	0.703461
Sync	Sync	syncoilin [Source:MGI Symbol;Acc:MGI:1916078]	0.307599	-2.54681	0.214201	0.653482	0.704231
Cpped1	Cpped1	calcineurin-like phosphoesterase domain containing 1 [Source:MGI Symbol;Acc:MGI:2443300]	-0.0198381	4.85801	0.213723	0.653839	0.704564
Snora64	Snora64	small nucleolar RNA, H/ACA box 64 [Source:MGI Symbol;Acc:MGI:2148175]	-0.0971082	-0.294148	0.213443	0.654049	0.704694
Neurl1a	Neurl1a	neuralized E3 ubiquitin protein ligase 1A [Source:MGI Symbol;Acc:MGI:1334263]	-0.25173	-2.17652	0.213429	0.654059	0.704694
Gorasp2	Gorasp2	golgi reassembly stacking protein 2 [Source:MGI Symbol;Acc:MGI:2135962]	-0.0175507	6.39695	0.212967	0.654407	0.705015
Arhgap29	Arhgap29	Rho GTPase activating protein 29 [Source:MGI Symbol;Acc:MGI:2443818]	0.0937549	1.54035	0.212385	0.654843	0.705433
5430427O19Rik	5430427O19Rik	RIKEN cDNA 5430427O19 gene [Source:MGI Symbol;Acc:MGI:1918648]	-0.0255848	3.94682	0.211752	0.65532	0.705821
Adgrf3	Adgrf3	adhesion G protein-coupled receptor F3 [Source:MGI Symbol;Acc:MGI:2685887]	0.168522	-1.41756	0.211747	0.655324	0.705821
Trem2	Trem2	triggering receptor expressed on myeloid cells 2 [Source:MGI Symbol;Acc:MGI:1913150]	0.254611	-2.35104	0.211709	0.655352	0.705821
Cfap36	Cfap36	cilia and flagella associated protein 36 [Source:MGI Symbol;Acc:MGI:1913994]	0.0521707	3.99167	0.211372	0.655607	0.706042
Mospd2	Mospd2	motile sperm domain containing 2 [Source:MGI Symbol;Acc:MGI:1924013]	-0.0305131	3.98637	0.211089	0.65582	0.706218
Clmp	Clmp	CXADR-like membrane protein [Source:MGI Symbol;Acc:MGI:1918816]	0.191903	-1.57725	0.209578	0.656963	0.707395
M6pr	M6pr	mannose-6-phosphate receptor, cation dependent [Source:MGI Symbol;Acc:MGI:96904]	-0.0294214	7.53363	0.208897	0.65748	0.707899
Hjurp	Hjurp	Holliday junction recognition protein [Source:MGI Symbol;Acc:MGI:2685821]	0.0405689	4.68842	0.207963	0.65819	0.70861
4930539J05Rik	4930539J05Rik	RIKEN cDNA 4930539J05 gene [Source:MGI Symbol;Acc:MGI:1922477]	-0.0512018	2.04281	0.207527	0.658523	0.708868
Nckap1	Nckap1	NCK-associated protein 1 [Source:MGI Symbol;Acc:MGI:1355333]	-0.153988	1.61172	0.207519	0.658529	0.708868
Acat3	Acat3	acetyl-Coenzyme A acetyltransferase 3 [Source:MGI Symbol;Acc:MGI:109182]	-0.123354	-0.810908	0.207175	0.658791	0.709097
Ckap2	Ckap2	cytoskeleton associated protein 2 [Source:MGI Symbol;Acc:MGI:1931797]	0.0312924	5.00624	0.206702	0.659152	0.709432
Mir296	Mir296	microRNA 296 [Source:MGI Symbol;Acc:MGI:3619269]	-0.175372	-1.67197	0.206441	0.659352	0.709594
Nipa1	Nipa1	non imprinted in Prader-Willi/Angelman syndrome 1 homolog (human) [Source:MGI Symbol;Acc:MGI:2442058]	-0.0752481	1.20966	0.205325	0.660208	0.710461
Dimt1	Dimt1	DIM1 dimethyladenosine transferase 1-like (S. cerevisiae) [Source:MGI Symbol;Acc:MGI:1913504]	0.0257389	3.88828	0.204756	0.660645	0.710878
Cnnm2	Cnnm2	cyclin M2 [Source:MGI Symbol;Acc:MGI:2151054]	0.0592593	2.87254	0.204597	0.660767	0.710956
Pcdhga11	NA	NA	-0.233267	-2.27262	0.203462	0.661642	0.711843
Rbm25	Rbm25	RNA binding motif protein 25 [Source:MGI Symbol;Acc:MGI:1914289]	0.0156723	7.53239	0.202914	0.662065	0.712244
Pak6	Pak6	p21 (RAC1) activated kinase 6 [Source:MGI Symbol;Acc:MGI:2679420]	-0.125221	0.105166	0.202397	0.662465	0.712622
G630025P09Rik	NA	NA	-0.200878	-1.98164	0.202226	0.662597	0.71271
Rgs10	Rgs10	regulator of G-protein signalling 10 [Source:MGI Symbol;Acc:MGI:1915115]	0.0457553	4.35773	0.201994	0.662777	0.71285
St6galnac5	St6galnac5	ST6 (alpha-N-acetyl-neuraminyl-2,3-beta-galactosyl-1,3)-N-acetylgalactosaminide alpha-2,6-sialyltransferase 5 [Source:MGI Symbol;Acc:MGI:1349471]	0.274334	-2.35199	0.201625	0.663064	0.713104
Cdca7l	Cdca7l	cell division cycle associated 7 like [Source:MGI Symbol;Acc:MGI:2384982]	-0.020126	6.17232	0.200787	0.663715	0.713751
Vdac3	Vdac3	voltage-dependent anion channel 3 [Source:MGI Symbol;Acc:MGI:106922]	0.0170347	5.53383	0.200422	0.663999	0.713976
Gm6225	Gm6225	predicted gene 6225 [Source:MGI Symbol;Acc:MGI:3643252]	0.17977	-1.59344	0.20039	0.664024	0.713976
Seh1l	Seh1l	SEH1-like (S. cerevisiae [Source:MGI Symbol;Acc:MGI:1919374]	0.0236075	6.19384	0.199708	0.664556	0.714494
Adhfe1	Adhfe1	alcohol dehydrogenase, iron containing, 1 [Source:MGI Symbol;Acc:MGI:1923437]	-0.196783	-1.86495	0.198908	0.665181	0.715112
1110006O24Rik	NA	NA	0.115014	-0.430628	0.19838	0.665595	0.715503
Gm31763	NA	NA	0.127632	-1.26338	0.197991	0.6659	0.715743
Gdpgp1	Gdpgp1	GDP-D-glucose phosphorylase 1 [Source:MGI Symbol;Acc:MGI:2443429]	-0.0580934	2.30111	0.197968	0.665918	0.715743
Col10a1	Col10a1	collagen, type X, alpha 1 [Source:MGI Symbol;Acc:MGI:88445]	-0.184698	-1.94085	0.19771	0.666121	0.715907
Gm10037	Gm10037	predicted gene 10037 [Source:MGI Symbol;Acc:MGI:3645096]	-0.186457	-1.94113	0.196681	0.66693	0.716703
Zmiz2	Zmiz2	zinc finger, MIZ-type containing 2 [Source:MGI Symbol;Acc:MGI:106374]	-0.0208829	7.5621	0.196641	0.666962	0.716703
Mbp	Mbp	myelin basic protein [Source:MGI Symbol;Acc:MGI:96925]	-0.0204642	5.74915	0.196201	0.667309	0.717022
Capn15	Capn15	calpain 15 [Source:MGI Symbol;Acc:MGI:1355075]	0.0211183	4.67158	0.195692	0.667711	0.7174
Odf2	Odf2	outer dense fiber of sperm tails 2 [Source:MGI Symbol;Acc:MGI:1098824]	-0.0231198	6.42213	0.194986	0.668269	0.717946
Mtmr11	Mtmr11	myotubularin related protein 11 [Source:MGI Symbol;Acc:MGI:2652817]	0.0671207	0.264193	0.194808	0.668411	0.718044
Ccdc42b	NA	NA	0.272395	-2.35292	0.194465	0.668683	0.718282
Zc3h3	Zc3h3	zinc finger CCCH type containing 3 [Source:MGI Symbol;Acc:MGI:2663721]	-0.0487281	2.69832	0.19433	0.66879	0.718343
Zfp524	Zfp524	zinc finger protein 524 [Source:MGI Symbol;Acc:MGI:1916740]	-0.0435074	2.92636	0.193985	0.669064	0.718583
Ado	Ado	2-aminoethanethiol (cysteamine) dioxygenase [Source:MGI Symbol;Acc:MGI:2685083]	0.0231097	4.78113	0.19379	0.669219	0.718695
Mir703	NA	NA	-0.103906	1.10476	0.193383	0.669543	0.718989
Nelfa	Nelfa	negative elongation factor complex member A, Whsc2 [Source:MGI Symbol;Acc:MGI:1346098]	-0.0250698	5.61306	0.193298	0.66961	0.719008
Higd1a	Higd1a	HIG1 domain family, member 1A [Source:MGI Symbol;Acc:MGI:1930666]	-0.024055	4.77829	0.192961	0.669879	0.719242
Erbb2ip	NA	NA	0.0170385	7.01068	0.192759	0.67004	0.719352
Igflr1	Igflr1	IGF-like family receptor 1 [Source:MGI Symbol;Acc:MGI:3655979]	-0.0455563	2.66632	0.192706	0.670082	0.719352
Uhrf2	Uhrf2	ubiquitin-like, containing PHD and RING finger domains 2 [Source:MGI Symbol;Acc:MGI:1923718]	-0.0209456	5.97325	0.191912	0.670717	0.719979
1700030J22Rik	1700030J22Rik	RIKEN cDNA 1700030J22 gene [Source:MGI Symbol;Acc:MGI:1916778]	0.10451	-0.469892	0.191764	0.670834	0.720052
Vps52	Vps52	VPS52 GARP complex subunit [Source:MGI Symbol;Acc:MGI:1330304]	-0.0144662	5.84817	0.191587	0.670977	0.72015
E130307A14Rik	E130307A14Rik	RIKEN cDNA E130307A14 gene [Source:MGI Symbol;Acc:MGI:3036287]	0.0647238	1.43533	0.191474	0.671067	0.720192
Sdccag3	NA	NA	0.0195208	5.60852	0.19116	0.671319	0.720409
Pygo2	Pygo2	pygopus 2 [Source:MGI Symbol;Acc:MGI:1916161]	0.015425	5.48674	0.190015	0.672238	0.721341
6330418K02Rik	6330418K02Rik	RIKEN cDNA 6330418K02 gene [Source:MGI Symbol;Acc:MGI:3697416]	0.0947986	0.438952	0.189661	0.672523	0.721593
Ermard	Ermard	ER membrane associated RNA degradation [Source:MGI Symbol;Acc:MGI:1917317]	0.0424599	3.36537	0.189416	0.672721	0.721751
Hist1h1d	Hist1h1d	histone cluster 1, H1d [Source:MGI Symbol;Acc:MGI:107502]	-0.129409	-0.657725	0.188934	0.673109	0.722062
2810403D21Rik	2810403D21Rik	RIKEN cDNA 2810403D21 gene [Source:MGI Symbol;Acc:MGI:1917214]	-0.0798739	0.690764	0.188923	0.673118	0.722062
Stat1	Stat1	signal transducer and activator of transcription 1 [Source:MGI Symbol;Acc:MGI:103063]	0.070763	5.88326	0.188868	0.673163	0.722062
Mmp12	Mmp12	matrix metallopeptidase 12 [Source:MGI Symbol;Acc:MGI:97005]	0.33733	-1.50405	0.188425	0.673521	0.722392
Prkaca	Prkaca	protein kinase, cAMP dependent, catalytic, alpha [Source:MGI Symbol;Acc:MGI:97592]	-0.0189518	5.67866	0.186742	0.674886	0.723802
Sorbs3	Sorbs3	sorbin and SH3 domain containing 3 [Source:MGI Symbol;Acc:MGI:700013]	0.0739544	2.78987	0.186419	0.675148	0.724029
Ociad1	Ociad1	OCIA domain containing 1 [Source:MGI Symbol;Acc:MGI:1915345]	0.011433	6.83548	0.185731	0.675709	0.724576
4933431E20Rik	4933431E20Rik	RIKEN cDNA 4933431E20 gene [Source:MGI Symbol;Acc:MGI:3584041]	-0.116948	1.09421	0.185401	0.675978	0.72481
Stx1b	Stx1b	syntaxin 1B [Source:MGI Symbol;Acc:MGI:1930705]	0.170184	-1.18943	0.185304	0.676058	0.724841
Zbtb6	Zbtb6	zinc finger and BTB domain containing 6 [Source:MGI Symbol;Acc:MGI:2442998]	0.0269721	4.00637	0.185005	0.676302	0.725048
Tmem223	NA	NA	0.0285734	3.69561	0.184518	0.6767	0.725421
Prdm2	Prdm2	PR domain containing 2, with ZNF domain [Source:MGI Symbol;Acc:MGI:107628]	0.0123843	5.92704	0.183722	0.677353	0.726039
Nphp4	Nphp4	nephronophthisis 4 (juvenile) homolog (human) [Source:MGI Symbol;Acc:MGI:2384210]	-0.110222	1.962	0.183649	0.677413	0.726039
Fam105a	NA	NA	0.0233545	4.97454	0.183628	0.67743	0.726039
Pwwp2a	Pwwp2a	PWWP domain containing 2A [Source:MGI Symbol;Acc:MGI:1918052]	-0.0186133	5.14621	0.183434	0.67759	0.726156
Fam229b	Fam229b	family with sequence similarity 229, member B [Source:MGI Symbol;Acc:MGI:1913587]	-0.0833859	-0.119719	0.202954	0.677758	0.726264
Isca1	Isca1	iron-sulfur cluster assembly 1 [Source:MGI Symbol;Acc:MGI:1916296]	0.0245064	4.32786	0.183188	0.677792	0.726264
Lin7b	Lin7b	lin-7 homolog B (C. elegans) [Source:MGI Symbol;Acc:MGI:1330858]	-0.199386	-1.68828	0.182501	0.678358	0.726816
Mapk11	Mapk11	mitogen-activated protein kinase 11 [Source:MGI Symbol;Acc:MGI:1338024]	-0.119839	2.00615	0.182253	0.678562	0.72698
Rab10os	Rab10os	RAB10, member RAS oncogene family, opposite strand [Source:MGI Symbol;Acc:MGI:1921423]	-0.037188	3.14561	0.182	0.678771	0.727149
Igsf6	Igsf6	immunoglobulin superfamily, member 6 [Source:MGI Symbol;Acc:MGI:1891393]	-0.238079	2.40137	0.181915	0.678842	0.72717
Snora61	Snora61	small nucleolar RNA, H/ACA box 61 [Source:MGI Symbol;Acc:MGI:3819510]	0.0883919	0.318897	0.180453	0.680051	0.728412
Ankle2	Ankle2	ankyrin repeat and LEM domain containing 2 [Source:MGI Symbol;Acc:MGI:1261856]	-0.0161161	5.81225	0.180251	0.680219	0.728537
Aire	Aire	autoimmune regulator (autoimmune polyendocrinopathy candidiasis ectodermal dystrophy) [Source:MGI Symbol;Acc:MGI:1338803]	0.215422	-2.08826	0.180009	0.680421	0.728698
Eno2	Eno2	enolase 2, gamma neuronal [Source:MGI Symbol;Acc:MGI:95394]	0.114627	1.25292	0.179767	0.680621	0.728856
Hmgcs2	Hmgcs2	3-hydroxy-3-methylglutaryl-Coenzyme A synthase 2 [Source:MGI Symbol;Acc:MGI:101939]	0.193256	-0.872507	0.17965	0.680719	0.728856
Pikfyve	Pikfyve	phosphoinositide kinase, FYVE type zinc finger containing [Source:MGI Symbol;Acc:MGI:1335106]	-0.0200779	4.97917	0.179647	0.680721	0.728856
Dnal1	Dnal1	dynein, axonemal, light chain 1 [Source:MGI Symbol;Acc:MGI:1921462]	-0.0784882	2.2724	0.179168	0.681121	0.729229
Gm2848	NA	NA	-0.185569	-2.02337	0.178812	0.681417	0.729491
Mynn	Mynn	myoneurin [Source:MGI Symbol;Acc:MGI:1931415]	0.032488	4.23247	0.178148	0.681972	0.73003
Rhov	Rhov	ras homolog family member V [Source:MGI Symbol;Acc:MGI:2444227]	-0.269135	-1.88369	0.177833	0.682236	0.730258
Zbtb24	Zbtb24	zinc finger and BTB domain containing 24 [Source:MGI Symbol;Acc:MGI:3039618]	0.0230265	3.84321	0.177731	0.682321	0.730295
Amdhd1	Amdhd1	amidohydrolase domain containing 1 [Source:MGI Symbol;Acc:MGI:1919011]	0.152475	-1.92364	0.185274	0.682383	0.730307
Gm608	NA	NA	0.0218614	5.59869	0.177521	0.682497	0.730326
1600002H07Rik	NA	NA	-0.0332469	3.66358	0.177513	0.682504	0.730326
E130018N17Rik	E130018N17Rik	RIKEN cDNA E130018N17 gene [Source:MGI Symbol;Acc:MGI:1924267]	0.195383	-2.32448	0.176458	0.683389	0.731219
F8a	F8a	factor 8-associated gene A [Source:MGI Symbol;Acc:MGI:95474]	-0.0516311	2.57504	0.176262	0.683554	0.73134
Smc2os	Smc2os	structural maintenance of chromosomes 2, opposite strand [Source:MGI Symbol;Acc:MGI:1919898]	0.333013	-2.6105	0.17609	0.683699	0.731441
Tm9sf2	Tm9sf2	transmembrane 9 superfamily member 2 [Source:MGI Symbol;Acc:MGI:1915309]	0.0156401	6.5732	0.175858	0.683895	0.731595
Zc4h2	Zc4h2	zinc finger, C4H2 domain containing [Source:MGI Symbol;Acc:MGI:2679294]	-0.0348946	2.86077	0.175751	0.683985	0.731636
Fbxl6	Fbxl6	F-box and leucine-rich repeat protein 6 [Source:MGI Symbol;Acc:MGI:1354705]	0.0203341	5.49708	0.175684	0.684041	0.731642
Fam212a	NA	NA	-0.0383	4.7576	0.17555	0.684154	0.731708
Ctla4	Ctla4	cytotoxic T-lymphocyte-associated protein 4 [Source:MGI Symbol;Acc:MGI:88556]	0.121958	-0.0662777	0.174987	0.68463	0.732163
Tmem70	Tmem70	transmembrane protein 70 [Source:MGI Symbol;Acc:MGI:1915068]	0.0163008	5.26436	0.174818	0.684773	0.73226
Vps4b	Vps4b	vacuolar protein sorting 4B [Source:MGI Symbol;Acc:MGI:1100499]	0.0139747	6.35934	0.174082	0.685396	0.732872
Nfs1	Nfs1	nitrogen fixation gene 1 (S. cerevisiae) [Source:MGI Symbol;Acc:MGI:1316706]	0.0150017	5.39181	0.17387	0.685576	0.733009
Cyb5r4	Cyb5r4	cytochrome b5 reductase 4 [Source:MGI Symbol;Acc:MGI:2386848]	0.0245037	5.68527	0.173536	0.68586	0.733258
Gm6498	Gm6498	predicted gene 6498 [Source:MGI Symbol;Acc:MGI:3647773]	0.257807	-2.0662	0.173082	0.686246	0.733568
4930414N06Rik	NA	NA	0.165517	-1.92326	0.173074	0.686253	0.733568
Rab4a	Rab4a	RAB4A, member RAS oncogene family [Source:MGI Symbol;Acc:MGI:105069]	-0.0505473	1.99436	0.1722	0.686997	0.734308
Hist1h3g	NA	NA	0.189855	-1.65782	0.172059	0.687117	0.734382
Atxn7l2	Atxn7l2	ataxin 7-like 2 [Source:MGI Symbol;Acc:MGI:1919772]	-0.0317969	3.81246	0.171944	0.687215	0.734432
Rnpc3	Rnpc3	RNA-binding region (RNP1, RRM) containing 3 [Source:MGI Symbol;Acc:MGI:1914475]	0.0316817	4.02575	0.171697	0.687427	0.734603
Maz	Maz	MYC-associated zinc finger protein (purine-binding transcription factor) [Source:MGI Symbol;Acc:MGI:1338823]	0.0199589	8.2013	0.1716	0.68751	0.734637
Nadk	Nadk	NAD kinase [Source:MGI Symbol;Acc:MGI:2183149]	0.011567	6.88617	0.171286	0.687778	0.734828
Lactb	Lactb	lactamase, beta [Source:MGI Symbol;Acc:MGI:1933395]	0.0181672	5.07092	0.171248	0.687811	0.734828
Cct5	Cct5	chaperonin containing Tcp1, subunit 5 (epsilon) [Source:MGI Symbol;Acc:MGI:107185]	-0.0148567	8.55607	0.17115	0.687894	0.734828
Dcst1	Dcst1	DC-STAMP domain containing 1 [Source:MGI Symbol;Acc:MGI:1925022]	-0.175278	-2.06534	0.17115	0.687895	0.734828
Zfp628	Zfp628	zinc finger protein 628 [Source:MGI Symbol;Acc:MGI:2665174]	0.0294703	4.33392	0.169985	0.688895	0.735841
Sema3d	Sema3d	sema domain, immunoglobulin domain (Ig), short basic domain, secreted, (semaphorin) 3D [Source:MGI Symbol;Acc:MGI:1860118]	-0.196422	1.21761	0.169735	0.689109	0.736016
Arfip1	Arfip1	ADP-ribosylation factor interacting protein 1 [Source:MGI Symbol;Acc:MGI:1277120]	-0.0269027	4.81239	0.16797	0.690633	0.737588
Snora69	Snora69	small nucleolar RNA, H/ACA box 69 [Source:MGI Symbol;Acc:MGI:2148180]	0.147544	-1.6082	0.167808	0.690774	0.737683
Cmya5	Cmya5	cardiomyopathy associated 5 [Source:MGI Symbol;Acc:MGI:1923719]	0.178328	-1.29966	0.167702	0.690866	0.737726
Mgll	Mgll	monoglyceride lipase [Source:MGI Symbol;Acc:MGI:1346042]	0.127082	-0.519978	0.167638	0.690921	0.73773
Gm6682	Gm6682	predicted gene 6682 [Source:MGI Symbol;Acc:MGI:3647156]	0.152348	-0.866081	0.16688	0.691579	0.738378
Minos1	NA	NA	0.0177992	5.77409	0.16671	0.691727	0.73848
Alms1	Alms1	ALMS1, centrosome and basal body associated [Source:MGI Symbol;Acc:MGI:1934606]	0.0250795	4.22808	0.165724	0.692587	0.739342
Ltbr	Ltbr	lymphotoxin B receptor [Source:MGI Symbol;Acc:MGI:104875]	-0.0156898	5.28673	0.165467	0.692811	0.739526
H2afy3	NA	NA	-0.158676	-1.57637	0.165106	0.693127	0.739809
Morf4l1-ps1	NA	NA	0.0989971	-0.664408	0.164335	0.693802	0.740474
AW011738	AW011738	expressed sequence AW011738 [Source:MGI Symbol;Acc:MGI:2140540]	0.103355	-0.172114	0.164079	0.694027	0.740658
Hyal3	Hyal3	hyaluronoglucosaminidase 3 [Source:MGI Symbol;Acc:MGI:1330288]	-0.101517	0.836639	0.163988	0.694106	0.740688
Golm1	Golm1	golgi membrane protein 1 [Source:MGI Symbol;Acc:MGI:1917329]	-0.0188242	6.16344	0.163697	0.694363	0.740906
Ptpn1	Ptpn1	protein tyrosine phosphatase, non-receptor type 1 [Source:MGI Symbol;Acc:MGI:97805]	-0.0196733	6.25385	0.163623	0.694428	0.74092
2610044O15Rik8	2610044O15Rik8	RIKEN cDNA 2610044O15 gene [Source:MGI Symbol;Acc:MGI:1919389]	-0.0436567	2.2039	0.163479	0.694554	0.740999
Rab11fip4	Rab11fip4	RAB11 family interacting protein 4 (class II) [Source:MGI Symbol;Acc:MGI:2442920]	0.12534	0.995308	0.163407	0.694617	0.741012
Pigh	Pigh	phosphatidylinositol glycan anchor biosynthesis, class H [Source:MGI Symbol;Acc:MGI:99463]	0.0451412	2.70668	0.162867	0.695094	0.741464
Capsl	Capsl	calcyphosine-like [Source:MGI Symbol;Acc:MGI:1922818]	0.148626	-0.138241	0.162696	0.695244	0.741545
Garnl3	Garnl3	GTPase activating RANGAP domain-like 3 [Source:MGI Symbol;Acc:MGI:2139309]	-0.185964	-2.15428	0.162664	0.695273	0.741545
Atg5	Atg5	autophagy related 5 [Source:MGI Symbol;Acc:MGI:1277186]	0.0179885	4.63077	0.161844	0.695997	0.742262
Gm6402	NA	NA	-0.143472	-1.00012	0.161425	0.696368	0.742561
Rnf8-cmtr1	NA	NA	-0.0722698	0.218373	0.16141	0.696382	0.742561
Gm10653	Gm10653	predicted gene 10653 [Source:MGI Symbol;Acc:MGI:3642572]	-0.208011	-1.90199	0.159396	0.698174	0.744417
4930592I03Rik	NA	NA	-0.390831	-3.00117	0.159122	0.698419	0.744622
Parp11	Parp11	poly (ADP-ribose) polymerase family, member 11 [Source:MGI Symbol;Acc:MGI:2141505]	0.0283278	3.9239	0.15733	0.700027	0.746281
Hadha	Hadha	hydroxyacyl-Coenzyme A dehydrogenase/3-ketoacyl-Coenzyme A thiolase/enoyl-Coenzyme A hydratase (trifunctional protein), alpha subunit [Source:MGI Symbol;Acc:MGI:2135593]	0.00988249	6.85201	0.157246	0.700102	0.746292
Prickle3	Prickle3	prickle planar cell polarity protein 3 [Source:MGI Symbol;Acc:MGI:1859635]	-0.0324485	3.30717	0.157148	0.70019	0.746292
Arl13b	Arl13b	ADP-ribosylation factor-like 13B [Source:MGI Symbol;Acc:MGI:1915396]	-0.031325	3.45087	0.157143	0.700195	0.746292
Slc2a10	Slc2a10	solute carrier family 2 (facilitated glucose transporter), member 10 [Source:MGI Symbol;Acc:MGI:2156687]	0.10391	-1.08923	0.156732	0.700565	0.746631
Nupl2	Nupl2	nucleoporin like 2 [Source:MGI Symbol;Acc:MGI:2387631]	-0.0371119	3.45026	0.156314	0.700942	0.746968
Mid1ip1	Mid1ip1	Mid1 interacting protein 1 (gastrulation specific G12-like (zebrafish)) [Source:MGI Symbol;Acc:MGI:1915291]	0.017391	4.98115	0.156267	0.700985	0.746968
Fbxo2	Fbxo2	F-box protein 2 [Source:MGI Symbol;Acc:MGI:2446216]	-0.247522	-2.32432	0.155538	0.701645	0.747615
Kctd4	Kctd4	potassium channel tetramerisation domain containing 4 [Source:MGI Symbol;Acc:MGI:1914766]	0.248909	-2.63928	0.155348	0.701817	0.747692
Cenpf	Cenpf	centromere protein F [Source:MGI Symbol;Acc:MGI:1313302]	0.0306037	6.16706	0.155339	0.701825	0.747692
Zfp619	Zfp619	zinc finger protein 619 [Source:MGI Symbol;Acc:MGI:1917477]	0.0385525	2.11344	0.155238	0.701917	0.747692
Coa6	Coa6	cytochrome c oxidase assembly factor 6 [Source:MGI Symbol;Acc:MGI:1915142]	0.037946	3.42214	0.155183	0.701967	0.747692
E130218I03Rik	E130218I03Rik	RIKEN cDNA E130218I03 gene [Source:MGI Symbol;Acc:MGI:3528958]	0.0948902	-0.66501	0.155125	0.702019	0.747692
Mfsd3	Mfsd3	major facilitator superfamily domain containing 3 [Source:MGI Symbol;Acc:MGI:1916822]	0.0412088	2.38999	0.155111	0.702032	0.747692
Pnkp	Pnkp	polynucleotide kinase 3'- phosphatase [Source:MGI Symbol;Acc:MGI:1891698]	-0.0267493	4.9297	0.154734	0.702374	0.748001
Tmem265	NA	NA	0.0346322	2.91969	0.15448	0.702606	0.748192
Scpep1os	Scpep1os	serine carboxypeptidase 1, opposite strand [Source:MGI Symbol;Acc:MGI:1921171]	0.169218	-2.11106	0.152986	0.703968	0.74957
Zbtb17	Zbtb17	zinc finger and BTB domain containing 17 [Source:MGI Symbol;Acc:MGI:107410]	0.0153157	4.83721	0.152946	0.704004	0.74957
Cfap126	Cfap126	cilia and flagella associated protein 126 [Source:MGI Symbol;Acc:MGI:1922722]	-0.072848	0.685663	0.152533	0.704383	0.749917
Il17rc	Il17rc	interleukin 17 receptor C [Source:MGI Symbol;Acc:MGI:2159336]	0.1549	-0.906614	0.152475	0.704436	0.749917
Fas	Fas	Fas (TNF receptor superfamily member 6) [Source:MGI Symbol;Acc:MGI:95484]	0.085571	1.38369	0.152381	0.704522	0.749953
Gatb	Gatb	glutamyl-tRNA(Gln) amidotransferase, subunit B [Source:MGI Symbol;Acc:MGI:2442496]	-0.0335585	3.80401	0.15214	0.704743	0.750133
Cux1	Cux1	cut-like homeobox 1 [Source:MGI Symbol;Acc:MGI:88568]	-0.0205577	7.80024	0.15189	0.704973	0.750322
Slc30a5	Slc30a5	solute carrier family 30 (zinc transporter), member 5 [Source:MGI Symbol;Acc:MGI:1916298]	0.0123583	6.31542	0.151541	0.705293	0.750606
Mboat4	Mboat4	membrane bound O-acyltransferase domain containing 4 [Source:MGI Symbol;Acc:MGI:2685017]	0.175031	-2.27362	0.151454	0.705374	0.750636
Tdrd7	Tdrd7	tudor domain containing 7 [Source:MGI Symbol;Acc:MGI:2140279]	0.0487345	3.08315	0.151286	0.705529	0.750745
Platr17	Platr17	pluripotency associated transcript 17 [Source:MGI Symbol;Acc:MGI:3054967]	0.190618	-2.20277	0.150871	0.705911	0.751095
Cetn4	Cetn4	centrin 4 [Source:MGI Symbol;Acc:MGI:2677454]	-0.0981325	-0.128165	0.150741	0.706031	0.751167
Pogk	Pogk	pogo transposable element with KRAB domain [Source:MGI Symbol;Acc:MGI:1918842]	0.0273338	4.76952	0.150489	0.706264	0.751359
Vti1b	Vti1b	vesicle transport through interaction with t-SNAREs 1B [Source:MGI Symbol;Acc:MGI:1855688]	0.0162212	4.97362	0.149658	0.707032	0.752069
Mtch2	Mtch2	mitochondrial carrier 2 [Source:MGI Symbol;Acc:MGI:1929260]	-0.011674	6.20229	0.149644	0.707046	0.752069
Snx2	Snx2	sorting nexin 2 [Source:MGI Symbol;Acc:MGI:1915054]	0.0143077	6.18183	0.149575	0.70711	0.752069
F730043M19Rik	F730043M19Rik	RIKEN cDNA F730043M19 gene [Source:MGI Symbol;Acc:MGI:2443237]	0.102782	-0.992185	0.14954	0.707142	0.752069
Pdia3	Pdia3	protein disulfide isomerase associated 3 [Source:MGI Symbol;Acc:MGI:95834]	0.0320235	8.99278	0.149349	0.707319	0.752202
Ankfy1	Ankfy1	ankyrin repeat and FYVE domain containing 1 [Source:MGI Symbol;Acc:MGI:1337008]	0.0180531	6.24857	0.148572	0.708041	0.752913
F2rl2	F2rl2	coagulation factor II (thrombin) receptor-like 2 [Source:MGI Symbol;Acc:MGI:1298208]	-0.161133	1.60828	0.14771	0.708845	0.753712
Slx4ip	Slx4ip	SLX4 interacting protein [Source:MGI Symbol;Acc:MGI:1921493]	0.0376135	2.58861	0.147601	0.708946	0.753763
Prdm10	Prdm10	PR domain containing 10 [Source:MGI Symbol;Acc:MGI:2682952]	-0.0469538	2.95788	0.147111	0.709405	0.754195
C130046K22Rik	C130046K22Rik	RIKEN cDNA C130046K22 gene [Source:MGI Symbol;Acc:MGI:3026935]	-0.0465751	1.80013	0.146421	0.710051	0.754826
Cacna2d4	Cacna2d4	calcium channel, voltage-dependent, alpha 2/delta subunit 4 [Source:MGI Symbol;Acc:MGI:2442632]	-0.10927	1.12312	0.14615	0.710306	0.75504
Mrrf	Mrrf	mitochondrial ribosome recycling factor [Source:MGI Symbol;Acc:MGI:1915121]	-0.0258561	4.03628	0.145642	0.710783	0.755491
Homer1	Homer1	homer scaffolding protein 1 [Source:MGI Symbol;Acc:MGI:1347345]	-0.0332033	3.07024	0.144092	0.712247	0.756991
Bag1	Bag1	BCL2-associated athanogene 1 [Source:MGI Symbol;Acc:MGI:108047]	0.011371	6.64373	0.143716	0.712604	0.757314
Ap1g1	Ap1g1	adaptor protein complex AP-1, gamma 1 subunit [Source:MGI Symbol;Acc:MGI:101919]	-0.0136412	6.50004	0.143444	0.712862	0.757532
Armc3	Armc3	armadillo repeat containing 3 [Source:MGI Symbol;Acc:MGI:1918132]	-0.0937127	-0.276924	0.142884	0.713394	0.758041
Gtf2a2	Gtf2a2	general transcription factor II A, 2 [Source:MGI Symbol;Acc:MGI:1933289]	0.0187397	4.9557	0.142728	0.713543	0.758093
Gm5523	Gm5523	predicted pseudogene 5523 [Source:MGI Symbol;Acc:MGI:3649089]	-0.120344	-1.43004	0.173153	0.713549	0.758093
Tcf7l2	Tcf7l2	transcription factor 7 like 2, T cell specific, HMG box [Source:MGI Symbol;Acc:MGI:1202879]	0.0477637	2.42024	0.142366	0.713888	0.758396
Tspo2	Tspo2	translocator protein 2 [Source:MGI Symbol;Acc:MGI:1917276]	-0.164688	-0.153925	0.142074	0.714166	0.758635
Pik3r2	Pik3r2	phosphoinositide-3-kinase regulatory subunit 2 [Source:MGI Symbol;Acc:MGI:1098772]	-0.0241951	5.45395	0.141962	0.714273	0.758658
Mmaa	Mmaa	methylmalonic aciduria (cobalamin deficiency) type A [Source:MGI Symbol;Acc:MGI:1923805]	0.0436947	1.98169	0.141941	0.714293	0.758658
Pkp2	Pkp2	plakophilin 2 [Source:MGI Symbol;Acc:MGI:1914701]	-0.120609	-0.570355	0.141617	0.714603	0.75893
Pigp	Pigp	phosphatidylinositol glycan anchor biosynthesis, class P [Source:MGI Symbol;Acc:MGI:1860433]	-0.0334951	3.69046	0.141127	0.715072	0.759339
Ttc23	Ttc23	tetratricopeptide repeat domain 23 [Source:MGI Symbol;Acc:MGI:1914259]	0.0871006	0.0505012	0.141104	0.715094	0.759339
Ddx23	Ddx23	DEAD (Asp-Glu-Ala-Asp) box polypeptide 23 [Source:MGI Symbol;Acc:MGI:1921601]	-0.014027	6.5026	0.140974	0.715219	0.759415
Pth1r	Pth1r	parathyroid hormone 1 receptor [Source:MGI Symbol;Acc:MGI:97801]	0.106472	-0.838072	0.140722	0.715461	0.759615
Prr7	Prr7	proline rich 7 (synaptic) [Source:MGI Symbol;Acc:MGI:3487246]	0.0459787	1.27308	0.140558	0.715619	0.759727
Nt5dc1	Nt5dc1	5'-nucleotidase domain containing 1 [Source:MGI Symbol;Acc:MGI:2442446]	0.0152444	4.96075	0.14049	0.715684	0.759739
Morf4l2	Morf4l2	mortality factor 4 like 2 [Source:MGI Symbol;Acc:MGI:1927167]	-0.0138868	7.27303	0.139912	0.716241	0.760274
Batf	Batf	basic leucine zipper transcription factor, ATF-like [Source:MGI Symbol;Acc:MGI:1859147]	-0.0310821	4	0.139616	0.716526	0.76052
Rpph1	Rpph1	ribonuclease P RNA component H1 [Source:MGI Symbol;Acc:MGI:1934664]	0.109983	1.46392	0.139337	0.716795	0.760749
Gtf2e1	Gtf2e1	general transcription factor II E, polypeptide 1 (alpha subunit) [Source:MGI Symbol;Acc:MGI:1921447]	-0.0197504	4.82721	0.139097	0.717027	0.760938
Tfb1m	Tfb1m	transcription factor B1, mitochondrial [Source:MGI Symbol;Acc:MGI:2146851]	0.0305504	3.26799	0.138769	0.717344	0.761219
Nfix	Nfix	nuclear factor I/X [Source:MGI Symbol;Acc:MGI:97311]	0.0161693	5.8703	0.138661	0.717449	0.761273
Chmp1b	NA	NA	0.021078	4.92251	0.138359	0.717742	0.761527
Brd7	Brd7	bromodomain containing 7 [Source:MGI Symbol;Acc:MGI:1349766]	-0.0107235	6.52078	0.137968	0.718121	0.761873
Nudt16l1	Nudt16l1	nudix (nucleoside diphosphate linked moiety X)-type motif 16-like 1 [Source:MGI Symbol;Acc:MGI:1914161]	-0.0170734	4.70903	0.137849	0.718236	0.761939
Snora74a	Snora74a	small nucleolar RNA, H/ACA box 74A [Source:MGI Symbol;Acc:MGI:3646921]	0.195047	-2.32398	0.137622	0.718457	0.762116
Kif14	Kif14	kinesin family member 14 [Source:MGI Symbol;Acc:MGI:1098226]	-0.0255838	4.89679	0.137192	0.718875	0.762503
Lppos	Lppos	LIM domain containing preferred translocation partner in lipoma, opposite strand [Source:MGI Symbol;Acc:MGI:1916091]	-0.0748592	-0.0280401	0.137042	0.719022	0.762602
Zfp513	Zfp513	zinc finger protein 513 [Source:MGI Symbol;Acc:MGI:2141255]	-0.0244092	4.24836	0.136755	0.719302	0.762842
Mir3064	Mir3064	microRNA 3064 [Source:MGI Symbol;Acc:MGI:4834237]	0.0595978	1.07851	0.136483	0.719567	0.763067
5430402O13Rik	5430402O13Rik	RIKEN cDNA 5430402O13 gene [Source:MGI Symbol;Acc:MGI:1918631]	0.164	-2.11025	0.135609	0.720423	0.763918
Zfp346	Zfp346	zinc finger protein 346 [Source:MGI Symbol;Acc:MGI:1349417]	-0.0221395	4.35354	0.13549	0.72054	0.763985
Slc35b3	Slc35b3	solute carrier family 35, member B3 [Source:MGI Symbol;Acc:MGI:1913978]	0.0285132	3.52524	0.135388	0.72064	0.764034
Plcb2	Plcb2	phospholipase C, beta 2 [Source:MGI Symbol;Acc:MGI:107465]	0.0192709	6.57814	0.13477	0.721248	0.764623
Rnft1	Rnft1	ring finger protein, transmembrane 1 [Source:MGI Symbol;Acc:MGI:1924142]	0.0191119	4.54613	0.134471	0.721542	0.764878
Polr1e	Polr1e	polymerase (RNA) I polypeptide E [Source:MGI Symbol;Acc:MGI:1929022]	0.0237136	4.6512	0.133374	0.722626	0.76595
Rnaseh1	Rnaseh1	ribonuclease H1 [Source:MGI Symbol;Acc:MGI:1335073]	0.0233977	4.34159	0.133338	0.722661	0.76595
Fbxo48	Fbxo48	F-box protein 48 [Source:MGI Symbol;Acc:MGI:2442569]	-0.0490862	2.12847	0.13278	0.723215	0.766443
Rpia	Rpia	ribose 5-phosphate isomerase A [Source:MGI Symbol;Acc:MGI:103254]	0.0269868	5.53517	0.132762	0.723233	0.766443
Ccrl2	Ccrl2	chemokine (C-C motif) receptor-like 2 [Source:MGI Symbol;Acc:MGI:1920904]	0.050801	2.21225	0.132473	0.723521	0.76669
Bco1	Bco1	beta-carotene oxygenase 1 [Source:MGI Symbol;Acc:MGI:1926923]	-0.181859	-2.10816	0.131992	0.723999	0.76714
Pcdhgb2	NA	NA	-0.210813	-1.7567	0.130581	0.725409	0.768577
Oscp1	Oscp1	organic solute carrier partner 1 [Source:MGI Symbol;Acc:MGI:1916308]	-0.129007	1.28085	0.130175	0.725816	0.768951
Gm19705	Gm19705	predicted gene, 19705 [Source:MGI Symbol;Acc:MGI:5011890]	0.186201	-2.32562	0.129955	0.726037	0.769014
Kbtbd8	Kbtbd8	kelch repeat and BTB (POZ) domain containing 8 [Source:MGI Symbol;Acc:MGI:2661430]	-0.0364271	2.59847	0.129953	0.726039	0.769014
Dynlt1f	Dynlt1f	dynein light chain Tctex-type 1F [Source:MGI Symbol;Acc:MGI:3780996]	-0.0655022	0.200593	0.129942	0.72605	0.769014
Orai2	Orai2	ORAI calcium release-activated calcium modulator 2 [Source:MGI Symbol;Acc:MGI:2443195]	0.0224469	5.21259	0.129902	0.72609	0.769014
Arl4d	Arl4d	ADP-ribosylation factor-like 4D [Source:MGI Symbol;Acc:MGI:1933155]	-0.118932	-0.395307	0.129786	0.726207	0.76908
Rasd2	Rasd2	RASD family, member 2 [Source:MGI Symbol;Acc:MGI:1922391]	-0.131051	-2.00228	0.136789	0.7267	0.769546
Metap1d	Metap1d	methionyl aminopeptidase type 1D (mitochondrial) [Source:MGI Symbol;Acc:MGI:1913809]	0.0256148	3.73069	0.129053	0.726946	0.769729
Iqck	Iqck	IQ motif containing K [Source:MGI Symbol;Acc:MGI:3612188]	0.141257	-1.04698	0.129018	0.726981	0.769729
Git2	Git2	GIT ArfGAP 2 [Source:MGI Symbol;Acc:MGI:1347053]	-0.013525	6.98215	0.128943	0.727057	0.769752
Sirpa	Sirpa	signal-regulatory protein alpha [Source:MGI Symbol;Acc:MGI:108563]	0.0536157	5.56621	0.127835	0.728178	0.770882
Snord4a	Snord4a	small nucleolar RNA, C/D box 4A [Source:MGI Symbol;Acc:MGI:3819540]	-0.0905024	-0.405331	0.127698	0.728317	0.770972
Ide	Ide	insulin degrading enzyme [Source:MGI Symbol;Acc:MGI:96412]	0.0532338	7.32163	0.127424	0.728595	0.771209
Dcps	Dcps	decapping enzyme, scavenger [Source:MGI Symbol;Acc:MGI:1916555]	0.0142293	5.67157	0.127115	0.728909	0.771484
Cpt1b	Cpt1b	carnitine palmitoyltransferase 1b, muscle [Source:MGI Symbol;Acc:MGI:1098297]	-0.117817	-0.671705	0.126646	0.729388	0.771934
Canx	Canx	calnexin [Source:MGI Symbol;Acc:MGI:88261]	-0.0136951	8.96029	0.126306	0.729734	0.772243
Zfp867	Zfp867	zinc finger protein 867 [Source:MGI Symbol;Acc:MGI:2681848]	-0.0399097	1.74214	0.125983	0.730065	0.772536
Ccin	Ccin	calicin [Source:MGI Symbol;Acc:MGI:3045316]	0.144688	-2.06715	0.12569	0.730365	0.772772
Snora78	Snora78	small nucleolar RNA, H/ACA box 7 [Source:MGI Symbol;Acc:MGI:4360056]	-0.176206	-1.72169	0.125659	0.730397	0.772772
Bub1b	Bub1b	BUB1B, mitotic checkpoint serine/threonine kinase [Source:MGI Symbol;Acc:MGI:1333889]	0.0265198	6.94102	0.125146	0.730923	0.773262
Zgpat	Zgpat	zinc finger, CCCH-type with G patch domain [Source:MGI Symbol;Acc:MGI:2449939]	-0.0164032	4.73895	0.125102	0.730968	0.773262
Cpeb3	Cpeb3	cytoplasmic polyadenylation element binding protein 3 [Source:MGI Symbol;Acc:MGI:2443075]	-0.116765	-1.14312	0.124926	0.731149	0.773377
Ppp2r5b	Ppp2r5b	protein phosphatase 2, regulatory subunit B', beta [Source:MGI Symbol;Acc:MGI:2388480]	0.0463015	2.65558	0.124891	0.731185	0.773377
Slc40a1	Slc40a1	solute carrier family 40 (iron-regulated transporter), member 1 [Source:MGI Symbol;Acc:MGI:1315204]	-0.126332	-0.132412	0.124835	0.731243	0.773381
Ccdc85b	Ccdc85b	coiled-coil domain containing 85B [Source:MGI Symbol;Acc:MGI:2147607]	0.0204369	3.812	0.124674	0.731409	0.773499
Fabp3	Fabp3	fatty acid binding protein 3, muscle and heart [Source:MGI Symbol;Acc:MGI:95476]	0.179087	-2.32445	0.124584	0.731501	0.773506
Tmem82	Tmem82	transmembrane protein 82 [Source:MGI Symbol;Acc:MGI:2384869]	0.184048	-1.44458	0.124562	0.731523	0.773506
Gm15471	Gm15471	predicted gene 15471 [Source:MGI Symbol;Acc:MGI:3705197]	0.133208	-1.72263	0.124486	0.731602	0.773532
Gemin2	Gemin2	gem nuclear organelle associated protein 2 [Source:MGI Symbol;Acc:MGI:1913853]	-0.0270907	3.84645	0.124065	0.732036	0.773933
Zfp398	Zfp398	zinc finger protein 398 [Source:MGI Symbol;Acc:MGI:1917856]	-0.0370716	2.9925	0.123682	0.732431	0.774293
Gnai3	Gnai3	guanine nucleotide binding protein (G protein), alpha inhibiting 3 [Source:MGI Symbol;Acc:MGI:95773]	0.0131959	6.74239	0.123497	0.732623	0.774439
Pml	Pml	promyelocytic leukemia [Source:MGI Symbol;Acc:MGI:104662]	0.0191683	6.36464	0.122944	0.733195	0.774987
Fhad1	Fhad1	forkhead-associated (FHA) phosphopeptide binding domain 1 [Source:MGI Symbol;Acc:MGI:1920323]	0.31472	-2.96368	0.122707	0.733442	0.77519
Znrf2	Znrf2	zinc and ring finger 2 [Source:MGI Symbol;Acc:MGI:1196246]	-0.0124784	5.48068	0.122635	0.733516	0.775211
Raph1	Raph1	Ras association (RalGDS/AF-6) and pleckstrin homology domains 1 [Source:MGI Symbol;Acc:MGI:1924550]	-0.0283544	3.12369	0.122565	0.733589	0.77523
Tdrd5	Tdrd5	tudor domain containing 5 [Source:MGI Symbol;Acc:MGI:2684949]	-0.137152	-0.788902	0.122472	0.733685	0.775275
Dcun1d4	Dcun1d4	DCN1, defective in cullin neddylation 1, domain containing 4 (S. cerevisiae) [Source:MGI Symbol;Acc:MGI:2140972]	0.0283603	3.22485	0.122377	0.733785	0.775323
Pcdhgb6	NA	NA	-0.074499	0.204909	0.122254	0.733913	0.775401
Prickle4	Prickle4	prickle planar cell polarity protein 4 [Source:MGI Symbol;Acc:MGI:2685785]	-0.126873	-1.53105	0.122137	0.734034	0.775472
Cxxc5	Cxxc5	CXXC finger 5 [Source:MGI Symbol;Acc:MGI:1914643]	0.0343329	6.05256	0.12081	0.73542	0.776866
Rasgrp3	Rasgrp3	RAS, guanyl releasing protein 3 [Source:MGI Symbol;Acc:MGI:3028579]	0.0961598	2.20537	0.120769	0.735463	0.776866
Hnmt	Hnmt	histamine N-methyltransferase [Source:MGI Symbol;Acc:MGI:2153181]	-0.0810271	0.928024	0.120049	0.736219	0.777608
Sds	Sds	serine dehydratase [Source:MGI Symbol;Acc:MGI:98270]	0.163943	-2.27542	0.119988	0.736284	0.777618
Metap1	Metap1	methionyl aminopeptidase 1 [Source:MGI Symbol;Acc:MGI:1922874]	0.0139771	5.41253	0.119561	0.736732	0.778034
Hic1	Hic1	hypermethylated in cancer 1 [Source:MGI Symbol;Acc:MGI:1338010]	-0.0616078	3.88985	0.119202	0.737112	0.778377
Tmsb15b1	Tmsb15b1	thymosin beta 15b1 [Source:MGI Symbol;Acc:MGI:3843059]	0.116617	-1.19033	0.11914	0.737177	0.778377
Cdpf1	Cdpf1	cysteine rich, DPF motif domain containing 1 [Source:MGI Symbol;Acc:MGI:1919605]	-0.0234337	3.17328	0.119098	0.737221	0.778377
Brd8	Brd8	bromodomain containing 8 [Source:MGI Symbol;Acc:MGI:1925906]	0.0183127	6.43025	0.118654	0.73769	0.778815
4930507D05Rik	4930507D05Rik	RIKEN cDNA 4930507D05 gene [Source:MGI Symbol;Acc:MGI:1921956]	0.0624331	0.0427634	0.118571	0.737778	0.778851
Cep63	Cep63	centrosomal protein 63 [Source:MGI Symbol;Acc:MGI:2158560]	0.0231289	3.83751	0.117882	0.738509	0.779564
Klhdc9	Klhdc9	kelch domain containing 9 [Source:MGI Symbol;Acc:MGI:1916124]	0.0320302	2.72755	0.117824	0.738571	0.779572
Ackr1	Ackr1	atypical chemokine receptor 1 (Duffy blood group) [Source:MGI Symbol;Acc:MGI:1097689]	-0.156714	-0.961049	0.117611	0.738797	0.779753
Sec14l1	Sec14l1	SEC14-like lipid binding 1 [Source:MGI Symbol;Acc:MGI:1921386]	-0.0160206	4.92227	0.117229	0.739204	0.780125
Zswim5	Zswim5	zinc finger SWIM-type containing 5 [Source:MGI Symbol;Acc:MGI:1921714]	-0.102875	-1.4597	0.117065	0.739379	0.780252
Atrip	Atrip	ATR interacting protein [Source:MGI Symbol;Acc:MGI:1925349]	-0.0218275	4.27537	0.116916	0.739538	0.780362
Rtbdn	Rtbdn	retbindin [Source:MGI Symbol;Acc:MGI:2443686]	-0.0945272	-1.04563	0.116748	0.739717	0.780493
Ube3b	Ube3b	ubiquitin protein ligase E3B [Source:MGI Symbol;Acc:MGI:1891295]	-0.0134514	6.32145	0.116204	0.740299	0.78105
Rnf113a2	Rnf113a2	ring finger protein 113A2 [Source:MGI Symbol;Acc:MGI:1913631]	0.0235331	3.79512	0.115944	0.740577	0.781286
Pigw	Pigw	phosphatidylinositol glycan anchor biosynthesis, class W [Source:MGI Symbol;Acc:MGI:1917575]	-0.0388862	2.45136	0.115769	0.740765	0.781426
St8sia6	St8sia6	ST8 alpha-N-acetyl-neuraminide alpha-2,8-sialyltransferase 6 [Source:MGI Symbol;Acc:MGI:2386797]	-0.149645	-0.873032	0.115268	0.741303	0.781936
Zfp385c	Zfp385c	zinc finger protein 385C [Source:MGI Symbol;Acc:MGI:3608347]	0.145383	-2.02372	0.115162	0.741418	0.781953
5830432E09Rik	5830432E09Rik	RIKEN cDNA 5830432E09 gene [Source:MGI Symbol;Acc:MGI:1915015]	-0.0642881	2.08604	0.115151	0.741429	0.781953
Brca1	Brca1	breast cancer 1, early onset [Source:MGI Symbol;Acc:MGI:104537]	0.0195108	5.71926	0.114713	0.741901	0.78234
Trmt11	Trmt11	tRNA methyltransferase 11 [Source:MGI Symbol;Acc:MGI:1920931]	0.0254215	3.89066	0.11471	0.741905	0.78234
Rnf139	Rnf139	ring finger protein 139 [Source:MGI Symbol;Acc:MGI:1923091]	0.0153075	5.06579	0.114446	0.74219	0.782582
Kif5c	Kif5c	kinesin family member 5C [Source:MGI Symbol;Acc:MGI:1098269]	0.159096	-1.92356	0.113761	0.742931	0.783306
2310015A10Rik	2310015A10Rik	RIKEN cDNA 2310015A10 gene [Source:MGI Symbol;Acc:MGI:1916798]	-0.0353042	2.54926	0.113228	0.743509	0.783858
Csnk1d	Csnk1d	casein kinase 1, delta [Source:MGI Symbol;Acc:MGI:1355272]	-0.00824827	7.0102	0.112421	0.744388	0.784726
Mospd3	Mospd3	motile sperm domain containing 3 [Source:MGI Symbol;Acc:MGI:1916179]	0.0320731	5.25476	0.111349	0.745561	0.785905
Gsn	Gsn	gelsolin [Source:MGI Symbol;Acc:MGI:95851]	0.0458489	6.34091	0.110987	0.745959	0.786253
Dcaf5	Dcaf5	DDB1 and CUL4 associated factor 5 [Source:MGI Symbol;Acc:MGI:2444785]	-0.0177665	5.10279	0.110948	0.746001	0.786253
Ankrd11	Ankrd11	ankyrin repeat domain 11 [Source:MGI Symbol;Acc:MGI:1924337]	0.0143171	7.46475	0.110818	0.746143	0.786344
Kirrel3	Kirrel3	kirre like nephrin family adhesion molecule 3 [Source:MGI Symbol;Acc:MGI:1914953]	0.173418	-2.2736	0.110725	0.746247	0.786395
Sgms1	Sgms1	sphingomyelin synthase 1 [Source:MGI Symbol;Acc:MGI:2444110]	0.0249132	4.29485	0.11053	0.746461	0.786563
Ccny	Ccny	cyclin Y [Source:MGI Symbol;Acc:MGI:1915224]	-0.0106669	5.90182	0.109789	0.747278	0.787366
Dach2	Dach2	dachshund family transcription factor 2 [Source:MGI Symbol;Acc:MGI:1890446]	0.106803	-0.678736	0.108747	0.748433	0.788525
Cdo1	Cdo1	cysteine dioxygenase 1, cytosolic [Source:MGI Symbol;Acc:MGI:105925]	0.125802	-1.69023	0.108153	0.749095	0.789163
Snca	Snca	synuclein, alpha [Source:MGI Symbol;Acc:MGI:1277151]	-0.177313	-0.140825	0.108104	0.74915	0.789163
Hdac4	Hdac4	histone deacetylase 4 [Source:MGI Symbol;Acc:MGI:3036234]	-0.0249064	3.47488	0.107847	0.749436	0.789407
Wdr35	Wdr35	WD repeat domain 35 [Source:MGI Symbol;Acc:MGI:1921932]	-0.0708328	3.25326	0.106058	0.751443	0.791462
Car15	Car15	carbonic anhydrase 15 [Source:MGI Symbol;Acc:MGI:1931324]	0.102616	-0.75688	0.105878	0.751646	0.79158
Snord93	Snord93	small nucleolar RNA, C/D box 93 [Source:MGI Symbol;Acc:MGI:3819566]	0.281463	-2.54805	0.105861	0.751666	0.79158
Pgam2	Pgam2	phosphoglycerate mutase 2 [Source:MGI Symbol;Acc:MGI:1933118]	0.0641019	0.780815	0.105798	0.751737	0.791596
Smcr8	Smcr8	Smith-Magenis syndrome chromosome region, candidate 8 homolog (human) [Source:MGI Symbol;Acc:MGI:2444720]	-0.0148462	5.53719	0.105479	0.752097	0.791917
Adamtsl1	Adamtsl1	ADAMTS-like 1 [Source:MGI Symbol;Acc:MGI:1924989]	0.143169	-2.22496	0.105085	0.752543	0.792329
Hoxaas3	Hoxaas3	Hoxa cluster antisense RNA 3 [Source:MGI Symbol;Acc:MGI:1919878]	0.062084	-0.293144	0.104917	0.752734	0.792471
Lrfn1	Lrfn1	leucine rich repeat and fibronectin type III domain containing 1 [Source:MGI Symbol;Acc:MGI:2136810]	-0.0394653	2.19241	0.104799	0.752867	0.792553
Gck	Gck	glucokinase [Source:MGI Symbol;Acc:MGI:1270854]	0.177033	-2.15461	0.103995	0.753782	0.793458
Zfp951	Zfp951	zinc finger protein 951 [Source:MGI Symbol;Acc:MGI:2441896]	-0.0436749	1.66389	0.103846	0.753951	0.793578
Gm19557	Gm19557	predicted gene, 19557 [Source:MGI Symbol;Acc:MGI:5011742]	0.0959328	-0.387326	0.103708	0.754109	0.793685
Pcdhgb7	NA	NA	-0.110675	-1.03217	0.103465	0.754386	0.793918
Fancf	Fancf	Fanconi anemia, complementation group F [Source:MGI Symbol;Acc:MGI:3689889]	0.0290309	2.71514	0.102998	0.75492	0.794422
1810044D09Rik	NA	NA	-0.0576109	0.636186	0.102788	0.755161	0.794573
Caml	Caml	calcium modulating ligand [Source:MGI Symbol;Acc:MGI:104728]	0.0242315	3.87729	0.102776	0.755175	0.794573
Pgrmc1	Pgrmc1	progesterone receptor membrane component 1 [Source:MGI Symbol;Acc:MGI:1858305]	0.0139325	6.08607	0.102644	0.755327	0.794643
Ubqln1	Ubqln1	ubiquilin 1 [Source:MGI Symbol;Acc:MGI:1860276]	0.0111054	7.04212	0.102621	0.755353	0.794643
Gm2518	NA	NA	0.0953351	-1.27615	0.102482	0.755513	0.794752
Rsf1	Rsf1	remodeling and spacing factor 1 [Source:MGI Symbol;Acc:MGI:2682305]	-0.0131288	5.48452	0.102227	0.755806	0.795002
Fam109a	NA	NA	-0.0348754	2.66649	0.102118	0.755932	0.795076
Mir697	Mir697	microRNA 697 [Source:MGI Symbol;Acc:MGI:3629652]	0.14731	-2.06633	0.101545	0.756592	0.795712
D930016D06Rik	D930016D06Rik	RIKEN cDNA D930016D06 gene [Source:MGI Symbol;Acc:MGI:2442700]	0.0224965	3.8007	0.101176	0.757018	0.796101
Ttyh1	Ttyh1	tweety family member 1 [Source:MGI Symbol;Acc:MGI:1889007]	-0.237139	-2.73866	0.100997	0.757225	0.796261
Impad1	Impad1	inositol monophosphatase domain containing 1 [Source:MGI Symbol;Acc:MGI:1915720]	0.0112524	6.07612	0.100679	0.757595	0.796576
Gdap2	Gdap2	ganglioside-induced differentiation-associated-protein 2 [Source:MGI Symbol;Acc:MGI:1338001]	-0.0230919	3.76712	0.100643	0.757637	0.796576
Arhgef17	Arhgef17	Rho guanine nucleotide exchange factor (GEF) 17 [Source:MGI Symbol;Acc:MGI:2673002]	0.0846757	-0.548118	0.100538	0.757759	0.796645
Pcyt1b	Pcyt1b	phosphate cytidylyltransferase 1, choline, beta isoform [Source:MGI Symbol;Acc:MGI:2147987]	0.116322	1.65333	0.10036	0.757965	0.796803
4930429B21Rik	NA	NA	0.10143	-0.723759	0.100102	0.758265	0.79706
Trim37	Trim37	tripartite motif-containing 37 [Source:MGI Symbol;Acc:MGI:2153072]	-0.0145388	6.31426	0.0996761	0.758761	0.797523
Kbtbd4	Kbtbd4	kelch repeat and BTB (POZ) domain containing 4 [Source:MGI Symbol;Acc:MGI:1914386]	0.0190603	4.39618	0.0993914	0.759094	0.797769
Bpnt1	Bpnt1	bisphosphate 3'-nucleotidase 1 [Source:MGI Symbol;Acc:MGI:1338800]	-0.0297773	3.72032	0.09938	0.759107	0.797769
Zbtb32	Zbtb32	zinc finger and BTB domain containing 32 [Source:MGI Symbol;Acc:MGI:1891838]	0.121293	-0.963315	0.0991723	0.75935	0.797966
Slc25a43	Slc25a43	solute carrier family 25, member 43 [Source:MGI Symbol;Acc:MGI:2684854]	-0.0738415	0.0330413	0.0989843	0.75957	0.798138
Gm15455	Gm15455	predicted gene 15455 [Source:MGI Symbol;Acc:MGI:3705563]	-0.179039	-2.06576	0.0984748	0.760168	0.798708
Adat2	Adat2	adenosine deaminase, tRNA-specific 2 [Source:MGI Symbol;Acc:MGI:1914007]	0.0270594	2.5869	0.0983908	0.760266	0.798752
Xcl1	Xcl1	chemokine (C motif) ligand 1 [Source:MGI Symbol;Acc:MGI:104593]	-0.0905367	3.56934	0.0983384	0.760328	0.798758
Arv1	Arv1	ARV1 homolog, fatty acid homeostasis modulator [Source:MGI Symbol;Acc:MGI:1916115]	-0.0335561	2.5617	0.09828	0.760397	0.798772
Bcl7a	Bcl7a	B cell CLL/lymphoma 7A [Source:MGI Symbol;Acc:MGI:1924295]	0.0211628	5.14845	0.0980616	0.760654	0.798983
Arhgap17	Arhgap17	Rho GTPase activating protein 17 [Source:MGI Symbol;Acc:MGI:1917747]	0.0138311	5.92411	0.0979685	0.760763	0.799039
Zcchc7	Zcchc7	zinc finger, CCHC domain containing 7 [Source:MGI Symbol;Acc:MGI:2442912]	-0.0197505	4.79871	0.0978236	0.760934	0.79916
Stc1	Stc1	stanniocalcin 1 [Source:MGI Symbol;Acc:MGI:109131]	0.158176	-1.70689	0.0975412	0.761267	0.799451
Tstd2	Tstd2	thiosulfate sulfurtransferase (rhodanese)-like domain containing 2 [Source:MGI Symbol;Acc:MGI:3039624]	0.0213451	4.32969	0.0974481	0.761377	0.799508
Ppt1	Ppt1	palmitoyl-protein thioesterase 1 [Source:MGI Symbol;Acc:MGI:1298204]	0.0446621	6.26759	0.0971414	0.76174	0.799821
Gm5069	Gm5069	predicted pseudogene 5069 [Source:MGI Symbol;Acc:MGI:3644516]	0.0963993	-0.950525	0.0971009	0.761788	0.799821
A230072E10Rik	A230072E10Rik	RIKEN cDNA A230072E10 gene [Source:MGI Symbol;Acc:MGI:3603753]	-0.170298	-2.29884	0.0970499	0.761848	0.799826
Ldb1	Ldb1	LIM domain binding 1 [Source:MGI Symbol;Acc:MGI:894762]	0.0138008	7.51271	0.096071	0.763011	0.800956
Hmox2	Hmox2	heme oxygenase 2 [Source:MGI Symbol;Acc:MGI:109373]	0.0102305	5.30628	0.0960487	0.763037	0.800956
Fam181b	Fam181b	family with sequence similarity 181, member B [Source:MGI Symbol;Acc:MGI:1930951]	0.191346	-2.04458	0.095797	0.763337	0.801212
Zfp444	Zfp444	zinc finger protein 444 [Source:MGI Symbol;Acc:MGI:1923365]	0.0213239	4.46393	0.0956704	0.763488	0.801312
Tmem120a	Tmem120a	transmembrane protein 120A [Source:MGI Symbol;Acc:MGI:2686991]	-0.0245504	3.3356	0.0955691	0.763609	0.80138
Cct4	Cct4	chaperonin containing Tcp1, subunit 4 (delta) [Source:MGI Symbol;Acc:MGI:104689]	-0.0100593	8.13063	0.0949884	0.764304	0.80205
Plekhb1	Plekhb1	pleckstrin homology domain containing, family B (evectins) member 1 [Source:MGI Symbol;Acc:MGI:1351469]	0.203572	-2.57701	0.0947193	0.764626	0.80233
Samd12	Samd12	sterile alpha motif domain containing 12 [Source:MGI Symbol;Acc:MGI:2444518]	0.198335	-2.20154	0.0944884	0.764904	0.802544
Tbca	Tbca	tubulin cofactor A [Source:MGI Symbol;Acc:MGI:107549]	0.0221848	4.91041	0.0944555	0.764943	0.802544
Myom1	Myom1	myomesin 1 [Source:MGI Symbol;Acc:MGI:1341430]	-0.0911476	-0.97018	0.0938627	0.765657	0.803234
Ppa2	Ppa2	pyrophosphatase (inorganic) 2 [Source:MGI Symbol;Acc:MGI:1922026]	0.0128521	4.69258	0.0935985	0.765976	0.80351
2810474O19Rik	NA	NA	0.0182575	5.25491	0.0927792	0.766968	0.804491
Hoxa9	Hoxa9	homeobox A9 [Source:MGI Symbol;Acc:MGI:96180]	0.0281367	5.82412	0.0920588	0.767845	0.805351
Lrrc73	Lrrc73	leucine rich repeat containing 73 [Source:MGI Symbol;Acc:MGI:2684934]	0.0985666	-1.11232	0.0919059	0.768031	0.805488
Mbd1	Mbd1	methyl-CpG binding domain protein 1 [Source:MGI Symbol;Acc:MGI:1333811]	-0.0106903	5.53685	0.091493	0.768535	0.805958
Pbld2	Pbld2	phenazine biosynthesis-like protein domain containing 2 [Source:MGI Symbol;Acc:MGI:1914557]	-0.132814	-1.40502	0.0913312	0.768734	0.806089
Pi15	Pi15	peptidase inhibitor 15 [Source:MGI Symbol;Acc:MGI:1934659]	0.245474	-2.64068	0.0912981	0.768774	0.806089
Rgs8	Rgs8	regulator of G-protein signaling 8 [Source:MGI Symbol;Acc:MGI:108408]	0.077706	0.400197	0.0908516	0.769322	0.806574
Rnf122	Rnf122	ring finger protein 122 [Source:MGI Symbol;Acc:MGI:1916117]	0.0414783	3.18479	0.0908288	0.76935	0.806574
Adam11	Adam11	a disintegrin and metallopeptidase domain 11 [Source:MGI Symbol;Acc:MGI:1098667]	-0.0722107	4.35686	0.0905245	0.769724	0.806866
Tia1	Tia1	cytotoxic granule-associated RNA binding protein 1 [Source:MGI Symbol;Acc:MGI:107914]	0.0195954	6.26948	0.0905107	0.769741	0.806866
Zmym2	Zmym2	zinc finger, MYM-type 2 [Source:MGI Symbol;Acc:MGI:1923257]	0.0117644	5.92276	0.090426	0.769845	0.806916
BC005561	BC005561	cDNA sequence BC005561 [Source:MGI Symbol;Acc:MGI:3040669]	0.0218107	3.46225	0.0902882	0.770015	0.807009
Maml2	Maml2	mastermind like transcriptional coactivator 2 [Source:MGI Symbol;Acc:MGI:2389460]	-0.028405	2.78406	0.0902277	0.770089	0.807009
Etaa1os	Etaa1os	Ewing tumor-associated antigen 1, opposite strand [Source:MGI Symbol;Acc:MGI:1920221]	-0.089946	-0.793856	0.0902084	0.770113	0.807009
Pcdhb17	Pcdhb17	protocadherin beta 17 [Source:MGI Symbol;Acc:MGI:2136754]	0.181809	-2.00131	0.0901409	0.770196	0.807009
D5Ertd579e	D5Ertd579e	DNA segment, Chr 5, ERATO Doi 579, expressed [Source:MGI Symbol;Acc:MGI:1261849]	0.0220454	4.57412	0.0901243	0.770217	0.807009
Prr3	Prr3	proline-rich polypeptide 3 [Source:MGI Symbol;Acc:MGI:1922460]	0.0147597	4.35102	0.08954	0.770939	0.807707
Asb1	Asb1	ankyrin repeat and SOCS box-containing 1 [Source:MGI Symbol;Acc:MGI:1929735]	-0.0379312	3.75173	0.088514	0.772213	0.808941
1110020A21Rik	1110020A21Rik	RIKEN cDNA 1110020A21 gene [Source:MGI Symbol;Acc:MGI:1915781]	0.0839424	-0.828733	0.0885003	0.77223	0.808941
Mmrn1	Mmrn1	multimerin 1 [Source:MGI Symbol;Acc:MGI:1918195]	0.126295	1.20368	0.0883985	0.772357	0.809014
Mef2c	Mef2c	myocyte enhancer factor 2C [Source:MGI Symbol;Acc:MGI:99458]	-0.0268258	6.97039	0.0882432	0.77255	0.809158
Mau2	Mau2	MAU2 sister chromatid cohesion factor [Source:MGI Symbol;Acc:MGI:1921799]	-0.0154352	6.00133	0.0877877	0.77312	0.809694
Tbc1d10b	Tbc1d10b	TBC1 domain family, member 10b [Source:MGI Symbol;Acc:MGI:1915699]	0.0107927	5.80717	0.0876013	0.773353	0.809879
Trmt112	Trmt112	tRNA methyltransferase 11-2 [Source:MGI Symbol;Acc:MGI:1914924]	0.014854	5.0885	0.0875084	0.773469	0.809916
Actr6	Actr6	ARP6 actin-related protein 6 [Source:MGI Symbol;Acc:MGI:1914269]	-0.0220197	3.46807	0.087483	0.773501	0.809916
Cep68	Cep68	centrosomal protein 68 [Source:MGI Symbol;Acc:MGI:2667663]	-0.0239998	5.93949	0.0872689	0.77377	0.810138
Snora44	Snora44	small nucleolar RNA, H/ACA box 44 [Source:MGI Symbol;Acc:MGI:3819506]	-0.0697463	-0.714415	0.0869759	0.774138	0.810464
Ccdc55	NA	NA	0.0151635	4.28306	0.0863142	0.774972	0.811277
Zfp532	Zfp532	zinc finger protein 532 [Source:MGI Symbol;Acc:MGI:3036282]	-0.0339662	2.27121	0.0861846	0.775136	0.811389
Gm24148	Gm24148	predicted gene, 24148 [Source:MGI Symbol;Acc:MGI:5453925]	0.0961558	-0.804418	0.0859431	0.775441	0.81165
Camkv	Camkv	CaM kinase-like vesicle-associated [Source:MGI Symbol;Acc:MGI:2384296]	-0.0919329	1.23935	0.0851262	0.776478	0.812675
Col4a4	Col4a4	collagen, type IV, alpha 4 [Source:MGI Symbol;Acc:MGI:104687]	0.190731	-2.73982	0.0844218	0.777376	0.813556
Papss2	Papss2	3'-phosphoadenosine 5'-phosphosulfate synthase 2 [Source:MGI Symbol;Acc:MGI:1330223]	-0.102777	3.34428	0.0839604	0.777967	0.814115
Zxdb	Zxdb	zinc finger, X-linked, duplicated B [Source:MGI Symbol;Acc:MGI:3694898]	-0.0408277	1.88194	0.083767	0.778215	0.814315
Rinl	Rinl	Ras and Rab interactor-like [Source:MGI Symbol;Acc:MGI:2444024]	0.0148073	5.42968	0.0835183	0.778535	0.814589
Acsbg1	Acsbg1	acyl-CoA synthetase bubblegum family member 1 [Source:MGI Symbol;Acc:MGI:2385656]	-0.154235	-1.70638	0.0829251	0.779299	0.815329
Rabep1	Rabep1	rabaptin, RAB GTPase binding effector protein 1 [Source:MGI Symbol;Acc:MGI:1860236]	-0.0105284	5.35985	0.0818853	0.780646	0.816626
Fndc8	Fndc8	fibronectin type III domain containing 8 [Source:MGI Symbol;Acc:MGI:1926169]	0.155851	-2.06759	0.0818797	0.780653	0.816626
Gm20605	Gm20605	predicted gene 20605 [Source:MGI Symbol;Acc:MGI:5306917]	0.0244067	3.3437	0.0818189	0.780732	0.816649
Coq6	Coq6	coenzyme Q6 monooxygenase [Source:MGI Symbol;Acc:MGI:1924408]	-0.0162777	4.11551	0.0811424	0.781614	0.817512
Safb2	Safb2	scaffold attachment factor B2 [Source:MGI Symbol;Acc:MGI:2146808]	-0.00849586	6.72514	0.0810767	0.7817	0.817542
4732416N19Rik	NA	NA	0.155024	-2.22536	0.0808789	0.781959	0.817752
Gm29766	NA	NA	0.0254265	3.69155	0.0805601	0.782376	0.818129
Chd1	Chd1	chromodomain helicase DNA binding protein 1 [Source:MGI Symbol;Acc:MGI:88393]	0.00900599	6.6764	0.0803871	0.782603	0.818306
Tymp	Tymp	thymidine phosphorylase [Source:MGI Symbol;Acc:MGI:1920212]	0.047066	1.4605	0.0803089	0.782706	0.818354
Mphosph6	Mphosph6	M phase phosphoprotein 6 [Source:MGI Symbol;Acc:MGI:1915783]	0.0201562	4.30092	0.0794525	0.783834	0.819474
Gstm7	Gstm7	glutathione S-transferase, mu 7 [Source:MGI Symbol;Acc:MGI:1915562]	0.0981036	-0.229901	0.0792998	0.784036	0.819596
Prkcb	Prkcb	protein kinase C, beta [Source:MGI Symbol;Acc:MGI:97596]	0.0235477	4.21266	0.0792663	0.78408	0.819596
Xist	Xist	inactive X specific transcripts [Source:MGI Symbol;Acc:MGI:98974]	-0.612863	9.47904	0.0792335	0.784124	0.819596
Mterf2	Mterf2	mitochondrial transcription termination factor 2 [Source:MGI Symbol;Acc:MGI:1921488]	-0.041474	2.07696	0.0791703	0.784207	0.819621
Scin	Scin	scinderin [Source:MGI Symbol;Acc:MGI:1306794]	0.0443844	4.93024	0.0791287	0.784263	0.819621
2010107E04Rik	NA	NA	0.012112	5.57027	0.0790553	0.78436	0.819663
Rc3h2	Rc3h2	ring finger and CCCH-type zinc finger domains 2 [Source:MGI Symbol;Acc:MGI:2442789]	-0.0102134	5.05298	0.0786806	0.784857	0.820122
Rap2a	Rap2a	RAS related protein 2a [Source:MGI Symbol;Acc:MGI:97855]	0.0293814	4.41905	0.0783455	0.785303	0.820528
Ccdc71l	Ccdc71l	coiled-coil domain containing 71 like [Source:MGI Symbol;Acc:MGI:1919373]	-0.0123054	4.48626	0.0780119	0.785747	0.820933
Rad17	Rad17	RAD17 checkpoint clamp loader component [Source:MGI Symbol;Acc:MGI:1333807]	-0.0170862	4.43887	0.077966	0.785809	0.820937
Ptpn23	Ptpn23	protein tyrosine phosphatase, non-receptor type 23 [Source:MGI Symbol;Acc:MGI:2144837]	0.0127145	5.47086	0.0779203	0.78587	0.82094
Adpgk	Adpgk	ADP-dependent glucokinase [Source:MGI Symbol;Acc:MGI:1919391]	-0.00993639	5.41916	0.0776743	0.786198	0.821224
Usp19	Usp19	ubiquitin specific peptidase 19 [Source:MGI Symbol;Acc:MGI:1918722]	0.00809305	7.37514	0.0775484	0.786367	0.821339
Derl3	Derl3	Der1-like domain family, member 3 [Source:MGI Symbol;Acc:MGI:1917627]	0.156775	-1.70801	0.0774979	0.786434	0.82135
Btbd7	Btbd7	BTB (POZ) domain containing 7 [Source:MGI Symbol;Acc:MGI:1917858]	0.0162991	4.10017	0.0774424	0.786509	0.821368
9430060I03Rik	NA	NA	0.263713	-2.88329	0.0773612	0.786618	0.821421
Vti1a	Vti1a	vesicle transport through interaction with t-SNAREs 1A [Source:MGI Symbol;Acc:MGI:1855699]	-0.0119236	4.69476	0.0772957	0.786705	0.821453
Rfng	Rfng	RFNG O-fucosylpeptide 3-beta-N-acetylglucosaminyltransferase [Source:MGI Symbol;Acc:MGI:894275]	-0.0264025	3.6851	0.0771662	0.786879	0.821574
Yipf3	Yipf3	Yip1 domain family, member 3 [Source:MGI Symbol;Acc:MGI:106280]	-0.010595	5.22844	0.0769417	0.787181	0.821787
Nradd	Nradd	neurotrophin receptor associated death domain [Source:MGI Symbol;Acc:MGI:1914419]	0.0377382	1.6358	0.0769116	0.787221	0.821787
1700101I11Rik	1700101I11Rik	RIKEN cDNA 1700101I11 gene [Source:MGI Symbol;Acc:MGI:1915180]	-0.254369	-2.60911	0.0768859	0.787256	0.821787
Zfp811	Zfp811	zinc finger protein 811 [Source:MGI Symbol;Acc:MGI:2682944]	0.114269	-1.9825	0.0768302	0.787331	0.821805
Gm12191	Gm12191	predicted gene 12191 [Source:MGI Symbol;Acc:MGI:3651293]	0.248757	-2.64057	0.076743	0.787448	0.821868
Arntl2	Arntl2	aryl hydrocarbon receptor nuclear translocator-like 2 [Source:MGI Symbol;Acc:MGI:2684845]	-0.264171	-1.9817	0.0764772	0.787806	0.822182
Uqcc1	Uqcc1	ubiquinol-cytochrome c reductase complex assembly factor 1 [Source:MGI Symbol;Acc:MGI:1929472]	-0.0101348	5.05355	0.0764246	0.787877	0.822195
Tug1	Tug1	taurine upregulated gene 1 [Source:MGI Symbol;Acc:MGI:2144114]	0.00869264	6.57508	0.0763523	0.787975	0.82223
Bend5	Bend5	BEN domain containing 5 [Source:MGI Symbol;Acc:MGI:1914871]	-0.113927	-0.905397	0.0762741	0.788081	0.82223
Sap25	Sap25	sin3 associated polypeptide [Source:MGI Symbol;Acc:MGI:3802945]	-0.133578	-2.04549	0.076272	0.788083	0.82223
Tmem160	Tmem160	transmembrane protein 160 [Source:MGI Symbol;Acc:MGI:1916344]	-0.0151885	4.65602	0.0759642	0.7885	0.822561
Tgm4	Tgm4	transglutaminase 4 (prostate) [Source:MGI Symbol;Acc:MGI:3027002]	-0.0309791	2.54932	0.0759526	0.788515	0.822561
Dmc1	Dmc1	DNA meiotic recombinase 1 [Source:MGI Symbol;Acc:MGI:105393]	0.104104	-1.94231	0.0756766	0.788889	0.822891
Snord72	Snord72	small nucleolar RNA, C/D box 72 [Source:MGI Symbol;Acc:MGI:3819555]	0.0531726	-0.00808416	0.0749022	0.789943	0.8239
Tnrc6c	Tnrc6c	trinucleotide repeat containing 6C [Source:MGI Symbol;Acc:MGI:2443265]	-0.0125681	5.53088	0.0748806	0.789972	0.8239
Snn	Snn	stannin [Source:MGI Symbol;Acc:MGI:1276549]	0.0293673	4.35002	0.0748265	0.790046	0.823917
Fbxw11	Fbxw11	F-box and WD-40 domain protein 11 [Source:MGI Symbol;Acc:MGI:2144023]	-0.0118404	6.0762	0.0747783	0.790112	0.823925
Mfap1b	Mfap1b	microfibrillar-associated protein 1B [Source:MGI Symbol;Acc:MGI:3694697]	0.0422157	2.164	0.074696	0.790224	0.823982
Zeb2	Zeb2	zinc finger E-box binding homeobox 2 [Source:MGI Symbol;Acc:MGI:1344407]	-0.0268696	5.8495	0.0741665	0.790949	0.824678
Oard1	Oard1	O-acyl-ADP-ribose deacylase 1 [Source:MGI Symbol;Acc:MGI:2146818]	0.0168922	4.39154	0.0740905	0.791054	0.824727
Atp6v1c1	Atp6v1c1	ATPase, H+ transporting, lysosomal V1 subunit C1 [Source:MGI Symbol;Acc:MGI:1913585]	-0.0118154	5.1116	0.0736709	0.79163	0.825267
Col4a3	Col4a3	collagen, type IV, alpha 3 [Source:MGI Symbol;Acc:MGI:104688]	0.167068	-2.45887	0.0733561	0.792064	0.82566
Lipg	Lipg	lipase, endothelial [Source:MGI Symbol;Acc:MGI:1341803]	-0.193956	-1.46069	0.0726692	0.793014	0.82659
Ralgapb	Ralgapb	Ral GTPase activating protein, beta subunit (non-catalytic) [Source:MGI Symbol;Acc:MGI:2444531]	0.0107864	6.11247	0.0724943	0.793257	0.826782
Slc2a8	Slc2a8	solute carrier family 2, (facilitated glucose transporter), member 8 [Source:MGI Symbol;Acc:MGI:1860103]	-0.0375622	2.3687	0.0720676	0.79385	0.82734
Suclg1	Suclg1	succinate-CoA ligase, GDP-forming, alpha subunit [Source:MGI Symbol;Acc:MGI:1927234]	-0.0107523	6.6967	0.0719735	0.793982	0.827417
Spry2	Spry2	sprouty RTK signaling antagonist 2 [Source:MGI Symbol;Acc:MGI:1345138]	-0.0258285	3.1219	0.071805	0.794217	0.827601
Galnt11	Galnt11	polypeptide N-acetylgalactosaminyltransferase 11 [Source:MGI Symbol;Acc:MGI:2444392]	-0.0377822	4.41388	0.0717251	0.794328	0.827605
BC037032	BC037032	cDNA Sequence BC037032 [Source:MGI Symbol;Acc:MGI:3040924]	0.102311	-1.65659	0.0717191	0.794336	0.827605
Slc39a11	Slc39a11	solute carrier family 39 (metal ion transporter), member 11 [Source:MGI Symbol;Acc:MGI:1917056]	-0.0167649	5.05808	0.0716187	0.794477	0.827691
Efnb1	Efnb1	ephrin B1 [Source:MGI Symbol;Acc:MGI:102708]	0.0294354	2.41095	0.0714913	0.794655	0.827816
Podxl2	Podxl2	podocalyxin-like 2 [Source:MGI Symbol;Acc:MGI:2442488]	-0.109212	-2.22488	0.088199	0.795192	0.828315
Pstpip2	Pstpip2	proline-serine-threonine phosphatase-interacting protein 2 [Source:MGI Symbol;Acc:MGI:1335088]	0.101049	1.56735	0.0707886	0.795641	0.828722
Lias	Lias	lipoic acid synthetase [Source:MGI Symbol;Acc:MGI:1934604]	-0.0124504	4.50474	0.0703751	0.796223	0.829268
Cd247	Cd247	CD247 antigen [Source:MGI Symbol;Acc:MGI:88334]	-0.0763855	-0.748906	0.0693792	0.797634	0.830677
Tubd1	Tubd1	tubulin, delta 1 [Source:MGI Symbol;Acc:MGI:1891826]	0.0188146	2.94676	0.0691339	0.797983	0.830931
Tex14	Tex14	testis expressed gene 14 [Source:MGI Symbol;Acc:MGI:1933227]	-0.135165	-2.13097	0.0691259	0.797994	0.830931
Zfp280d	Zfp280d	zinc finger protein 280D [Source:MGI Symbol;Acc:MGI:2384583]	-0.0135938	5.25153	0.0683393	0.799118	0.832041
Crlf2	Crlf2	cytokine receptor-like factor 2 [Source:MGI Symbol;Acc:MGI:1889506]	0.0215366	5.16385	0.0680537	0.799528	0.832407
Sod1	Sod1	superoxide dismutase 1, soluble [Source:MGI Symbol;Acc:MGI:98351]	-0.00879746	7.62654	0.0679638	0.799657	0.832481
Mrpl30	Mrpl30	mitochondrial ribosomal protein L30 [Source:MGI Symbol;Acc:MGI:1333820]	0.0126218	5.09453	0.0668246	0.801303	0.834133
Ppcs	Ppcs	phosphopantothenoylcysteine synthetase [Source:MGI Symbol;Acc:MGI:1915237]	-0.0305745	2.71267	0.0665649	0.80168	0.834464
Srms	Srms	src-related kinase lacking C-terminal regulatory tyrosine and N-terminal myristylation sites [Source:MGI Symbol;Acc:MGI:101865]	-0.124649	-2.0449	0.0665127	0.801756	0.834483
Syt3	Syt3	synaptotagmin III [Source:MGI Symbol;Acc:MGI:99665]	0.13982	-2.22636	0.0663688	0.801965	0.83455
Il27	Il27	interleukin 27 [Source:MGI Symbol;Acc:MGI:2384409]	0.127949	-2.17858	0.0663559	0.801984	0.83455
Pdk4	Pdk4	pyruvate dehydrogenase kinase, isoenzyme 4 [Source:MGI Symbol;Acc:MGI:1351481]	0.142334	-2.02375	0.0663476	0.801996	0.83455
Commd4	Commd4	COMM domain containing 4 [Source:MGI Symbol;Acc:MGI:1913449]	-0.0139209	4.62789	0.0662884	0.802082	0.834579
Phc1	Phc1	polyhomeotic 1 [Source:MGI Symbol;Acc:MGI:103248]	0.0287167	5.05088	0.0658763	0.802684	0.835144
Iqcd	Iqcd	IQ motif containing D [Source:MGI Symbol;Acc:MGI:1922982]	-0.0629618	-1.09814	0.0656419	0.803027	0.83544
Fam98a	Fam98a	family with sequence similarity 98, member A [Source:MGI Symbol;Acc:MGI:1919972]	0.00827331	5.67374	0.0655646	0.80314	0.835497
Grm1	Grm1	glutamate receptor, metabotropic 1 [Source:MGI Symbol;Acc:MGI:1351338]	-0.122636	-2.08875	0.0654612	0.803291	0.835594
AI847159	AI847159	expressed sequence AI847159 [Source:MGI Symbol;Acc:MGI:3528181]	-0.102467	-1.94253	0.0649322	0.804069	0.836342
Lcat	Lcat	lecithin cholesterol acyltransferase [Source:MGI Symbol;Acc:MGI:96755]	0.0894462	-1.43126	0.0647826	0.80429	0.83651
Btbd9	Btbd9	BTB (POZ) domain containing 9 [Source:MGI Symbol;Acc:MGI:1916625]	0.0118442	4.42689	0.0642	0.805151	0.837345
Caskin2	Caskin2	CASK-interacting protein 2 [Source:MGI Symbol;Acc:MGI:2157062]	-0.0185792	3.61334	0.0640927	0.80531	0.83745
Zc3h4	Zc3h4	zinc finger CCCH-type containing 4 [Source:MGI Symbol;Acc:MGI:2682314]	0.00955497	7.02296	0.0637536	0.805814	0.837913
Abcg1	Abcg1	ATP binding cassette subfamily G member 1 [Source:MGI Symbol;Acc:MGI:107704]	0.031069	3.2042	0.0626445	0.807472	0.839575
Asgr2	Asgr2	asialoglycoprotein receptor 2 [Source:MGI Symbol;Acc:MGI:88082]	0.181839	-2.73952	0.0620075	0.808431	0.840505
Rps6ka3	Rps6ka3	ribosomal protein S6 kinase polypeptide 3 [Source:MGI Symbol;Acc:MGI:104557]	-0.018492	7.16453	0.061973	0.808483	0.840505
Chst1	Chst1	carbohydrate sulfotransferase 1 [Source:MGI Symbol;Acc:MGI:1924219]	0.0792471	-0.912639	0.0614524	0.809271	0.841224
Ntn1	Ntn1	netrin 1 [Source:MGI Symbol;Acc:MGI:105088]	0.181394	-2.46146	0.061433	0.809301	0.841224
9930111J21Rik2	9930111J21Rik2	RIKEN cDNA 9930111J21 gene 2 [Source:MGI Symbol;Acc:MGI:3711310]	-0.0900361	-1.86454	0.0613992	0.809352	0.841224
Masp2	Masp2	mannan-binding lectin serine peptidase 2 [Source:MGI Symbol;Acc:MGI:1330832]	-0.0908924	-1.9423	0.0663165	0.809435	0.841249
Dnd1	Dnd1	DND microRNA-mediated repression inhibitor 1 [Source:MGI Symbol;Acc:MGI:2447763]	0.0444425	0.376473	0.0610782	0.80984	0.841609
Commd10	Commd10	COMM domain containing 10 [Source:MGI Symbol;Acc:MGI:1916706]	0.0163005	3.64604	0.0609995	0.80996	0.841672
Klc2	Klc2	kinesin light chain 2 [Source:MGI Symbol;Acc:MGI:107953]	0.0186978	3.67028	0.0607921	0.810276	0.84194
Atp13a2	Atp13a2	ATPase type 13A2 [Source:MGI Symbol;Acc:MGI:1922022]	-0.0266049	7.81629	0.0604492	0.8108	0.842423
Ly6g5b	Ly6g5b	lymphocyte antigen 6 complex, locus G5B [Source:MGI Symbol;Acc:MGI:2385809]	0.0620271	-0.208729	0.0602694	0.811076	0.842648
Rrp36	Rrp36	ribosomal RNA processing 36 homolog (S. cerevisiae) [Source:MGI Symbol;Acc:MGI:2385053]	0.0123005	4.39028	0.0600175	0.811462	0.842962
Cdkl5	Cdkl5	cyclin-dependent kinase-like 5 [Source:MGI Symbol;Acc:MGI:1278336]	0.0596172	-0.430962	0.0599951	0.811497	0.842962
1700001G17Rik	NA	NA	-0.0796829	-1.5017	0.0597618	0.811855	0.843254
Mtus2	Mtus2	microtubule associated tumor suppressor candidate 2 [Source:MGI Symbol;Acc:MGI:1915388]	0.107878	0.106476	0.0597156	0.811927	0.843254
St8sia1	St8sia1	ST8 alpha-N-acetyl-neuraminide alpha-2,8-sialyltransferase 1 [Source:MGI Symbol;Acc:MGI:106011]	0.10096	2.09065	0.0596973	0.811955	0.843254
Xndc1	NA	NA	-0.0169778	3.63438	0.0596307	0.812057	0.843294
Gm166	NA	NA	-0.0413026	0.915597	0.0595961	0.812111	0.843294
Orm2	Orm2	orosomucoid 2 [Source:MGI Symbol;Acc:MGI:97444]	0.103899	-2.08733	0.0594969	0.812264	0.84334
Gm29811	NA	NA	-0.147532	-1.77367	0.0594908	0.812273	0.84334
Glt8d2	Glt8d2	glycosyltransferase 8 domain containing 2 [Source:MGI Symbol;Acc:MGI:1922032]	-0.0570825	-0.500339	0.0593982	0.812416	0.843427
Ccdc174	Ccdc174	coiled-coil domain containing 174 [Source:MGI Symbol;Acc:MGI:2444652]	-0.015844	3.81688	0.0590241	0.812995	0.843967
Zfp7	Zfp7	zinc finger protein 7 [Source:MGI Symbol;Acc:MGI:99208]	-0.0283445	2.64397	0.0589174	0.813161	0.844077
Frmd8	Frmd8	FERM domain containing 8 [Source:MGI Symbol;Acc:MGI:1914707]	0.0104445	5.98444	0.0587513	0.813419	0.844283
Parvg	Parvg	parvin, gamma [Source:MGI Symbol;Acc:MGI:2158329]	0.0158949	8.30764	0.0583871	0.813986	0.84481
Katnal2	Katnal2	katanin p60 subunit A-like 2 [Source:MGI Symbol;Acc:MGI:1924234]	0.109443	-1.35464	0.0581774	0.814313	0.845089
1700001G11Rik	1700001G11Rik	RIKEN cDNA 1700001G11 gene [Source:MGI Symbol;Acc:MGI:1916553]	0.11326	-1.90393	0.0579937	0.8146	0.845325
Rprd2	Rprd2	regulation of nuclear pre-mRNA domain containing 2 [Source:MGI Symbol;Acc:MGI:1922387]	-0.0107482	5.48128	0.0579339	0.814694	0.845361
Hist1h3i	NA	NA	0.100249	-2.29893	0.0578536	0.81482	0.84543
Gm3258	NA	NA	0.164989	-2.4596	0.0577842	0.814928	0.845481
Dad1	Dad1	defender against cell death 1 [Source:MGI Symbol;Acc:MGI:101912]	-0.00895326	5.69518	0.0577343	0.815007	0.845501
Mrpl34	Mrpl34	mitochondrial ribosomal protein L34 [Source:MGI Symbol;Acc:MGI:2137227]	0.0123176	5.04216	0.0570296	0.816116	0.84659
Zbtb8a	Zbtb8a	zinc finger and BTB domain containing 8a [Source:MGI Symbol;Acc:MGI:1920930]	0.0344362	1.84343	0.0567996	0.816479	0.846906
Zfpm1	Zfpm1	zinc finger protein, multitype 1 [Source:MGI Symbol;Acc:MGI:1095400]	-0.0257877	6.4249	0.0567572	0.816546	0.846914
Fuca1	Fuca1	fucosidase, alpha-L- 1, tissue [Source:MGI Symbol;Acc:MGI:95593]	-0.0127744	5.38736	0.0566151	0.816771	0.847031
3830403N18Rik	3830403N18Rik	RIKEN cDNA 3830403N18 gene [Source:MGI Symbol;Acc:MGI:1917941]	0.179705	-0.616667	0.056611	0.816778	0.847031
Tram2	Tram2	translocating chain-associating membrane protein 2 [Source:MGI Symbol;Acc:MGI:1924817]	-0.0310745	1.41535	0.0564827	0.816981	0.847124
9030624G23Rik	9030624G23Rik	RIKEN cDNA 9030624G23 gene [Source:MGI Symbol;Acc:MGI:1914058]	-0.0820477	-0.771748	0.0564796	0.816986	0.847124
Cybb	Cybb	cytochrome b-245, beta polypeptide [Source:MGI Symbol;Acc:MGI:88574]	-0.0935615	4.859	0.0564291	0.817066	0.847146
Hdhd3	Hdhd3	haloacid dehalogenase-like hydrolase domain containing 3 [Source:MGI Symbol;Acc:MGI:1919998]	0.0381847	0.41038	0.0563068	0.817261	0.847286
Clu	Clu	clusterin [Source:MGI Symbol;Acc:MGI:88423]	0.084092	0.363795	0.0555634	0.818446	0.848453
Serf2	Serf2	small EDRK-rich factor 2 [Source:MGI Symbol;Acc:MGI:1337041]	-0.00926902	6.06179	0.0552671	0.818921	0.848884
Rce1	Rce1	Ras converting CAAX endopeptidase 1 [Source:MGI Symbol;Acc:MGI:1336895]	-0.0139871	4.21831	0.054806	0.819663	0.849592
Trim21	Trim21	tripartite motif-containing 21 [Source:MGI Symbol;Acc:MGI:106657]	0.0214041	3.47017	0.0543102	0.820465	0.85036
Mylk	Mylk	myosin, light polypeptide kinase [Source:MGI Symbol;Acc:MGI:894806]	-0.0326719	2.70192	0.0539928	0.82098	0.850833
Klrc2	Klrc2	killer cell lectin-like receptor subfamily C, member 2 [Source:MGI Symbol;Acc:MGI:1336162]	-0.130324	-1.62283	0.0536768	0.821494	0.851304
Ap5z1	Ap5z1	adaptor-related protein complex 5, zeta 1 subunit [Source:MGI Symbol;Acc:MGI:1924908]	-0.0135901	4.45469	0.0534317	0.821894	0.851651
Rap1gds1	Rap1gds1	RAP1, GTP-GDP dissociation stimulator 1 [Source:MGI Symbol;Acc:MGI:2385189]	0.0103464	6.24737	0.0533988	0.821948	0.851651
Cbr3	Cbr3	carbonyl reductase 3 [Source:MGI Symbol;Acc:MGI:1309992]	0.145885	-1.05329	0.0530348	0.822544	0.852207
Ppp1r21	Ppp1r21	protein phosphatase 1, regulatory subunit 21 [Source:MGI Symbol;Acc:MGI:1921075]	-0.0208467	4.64514	0.0529612	0.822665	0.852264
Kdm5d	Kdm5d	lysine (K)-specific demethylase 5D [Source:MGI Symbol;Acc:MGI:99780]	0.335079	3.75994	0.0529285	0.822719	0.852264
Kif11	Kif11	kinesin family member 11 [Source:MGI Symbol;Acc:MGI:1098231]	-0.0160741	7.26615	0.0528911	0.82278	0.852265
Gm5803	NA	NA	0.083905	-2.04532	0.0557848	0.822887	0.852314
Cramp1l	Cramp1l	cramped chromatin regulator homolog 1 [Source:MGI Symbol;Acc:MGI:1930190]	0.00940531	5.67901	0.0527867	0.822952	0.85232
Pard6g	Pard6g	par-6 family cell polarity regulator gamma [Source:MGI Symbol;Acc:MGI:2135606]	0.0226519	3.20981	0.0525816	0.82329	0.852607
Osgin2	Osgin2	oxidative stress induced growth inhibitor family member 2 [Source:MGI Symbol;Acc:MGI:2384798]	-0.0205198	3.59397	0.0524876	0.823445	0.852706
Phactr4	Phactr4	phosphatase and actin regulator 4 [Source:MGI Symbol;Acc:MGI:2140327]	-0.0109981	5.18363	0.0524346	0.823532	0.852735
Trmt1l	Trmt1l	tRNA methyltransferase 1 like [Source:MGI Symbol;Acc:MGI:1916185]	0.0108398	5.09612	0.0512191	0.825551	0.854763
Ptgdr2	Ptgdr2	prostaglandin D2 receptor 2 [Source:MGI Symbol;Acc:MGI:1330275]	-0.150457	-2.5174	0.0508433	0.82618	0.855353
Ergic2	Ergic2	ERGIC and golgi 2 [Source:MGI Symbol;Acc:MGI:1914706]	0.0159324	5.11606	0.0506559	0.826495	0.855617
Bst1	Bst1	bone marrow stromal cell antigen 1 [Source:MGI Symbol;Acc:MGI:105370]	0.136809	-0.56764	0.0504153	0.8269	0.855974
Stard6	Stard6	StAR-related lipid transfer (START) domain containing 6 [Source:MGI Symbol;Acc:MGI:2156774]	-0.0794302	-0.714734	0.0502741	0.827138	0.856158
Myo1f	Myo1f	myosin IF [Source:MGI Symbol;Acc:MGI:107711]	-0.0179732	6.53833	0.0501134	0.82741	0.856354
Gm15787	Gm15787	predicted gene 15787 [Source:MGI Symbol;Acc:MGI:3783229]	0.0620294	-0.383606	0.0500915	0.827447	0.856354
Ifngr2	Ifngr2	interferon gamma receptor 2 [Source:MGI Symbol;Acc:MGI:107654]	0.0110712	5.41383	0.049669	0.828163	0.857033
Srp19	Srp19	signal recognition particle 19 [Source:MGI Symbol;Acc:MGI:1913634]	0.00945404	5.32534	0.0496068	0.828268	0.85708
Dnajb11	Dnajb11	DnaJ heat shock protein family (Hsp40) member B11 [Source:MGI Symbol;Acc:MGI:1915088]	0.0145799	6.52794	0.0489397	0.829406	0.858195
Tgoln1	Tgoln1	trans-golgi network protein [Source:MGI Symbol;Acc:MGI:105080]	-0.0125668	5.21339	0.0482444	0.830601	0.859369
Pfdn5	Pfdn5	prefoldin 5 [Source:MGI Symbol;Acc:MGI:1928753]	-0.0535634	5.78324	0.0481612	0.830745	0.859455
B9d1	B9d1	B9 protein domain 1 [Source:MGI Symbol;Acc:MGI:1351471]	0.0762374	0.0401901	0.0479697	0.831076	0.859702
Nt5c3	Nt5c3	5'-nucleotidase, cytosolic III [Source:MGI Symbol;Acc:MGI:1927186]	0.0153239	5.22262	0.0479534	0.831104	0.859702
Mir1291	NA	NA	0.0738431	-1.53264	0.0478169	0.83134	0.859885
Foxp3	Foxp3	forkhead box P3 [Source:MGI Symbol;Acc:MGI:1891436]	-0.0598536	-0.599493	0.0477756	0.831412	0.859896
Eya1	Eya1	EYA transcriptional coactivator and phosphatase 1 [Source:MGI Symbol;Acc:MGI:109344]	0.0276212	3.75121	0.0475343	0.831831	0.860266
Gpat2	Gpat2	glycerol-3-phosphate acyltransferase 2, mitochondrial [Source:MGI Symbol;Acc:MGI:2684962]	0.126509	-2.34988	0.0475005	0.83189	0.860266
Fbxl17	Fbxl17	F-box and leucine-rich repeat protein 17 [Source:MGI Symbol;Acc:MGI:1354704]	-0.010585	4.32437	0.0474057	0.832054	0.860374
Usp27x	Usp27x	ubiquitin specific peptidase 27, X chromosome [Source:MGI Symbol;Acc:MGI:1859645]	-0.0447978	0.59685	0.0472443	0.832336	0.860602
Tmem173	Tmem173	transmembrane protein 173 [Source:MGI Symbol;Acc:MGI:1919762]	-0.0203536	6.81459	0.0469468	0.832855	0.861078
Wapal	NA	NA	0.00589621	6.8136	0.0468271	0.833065	0.861232
Mkrn2os	Mkrn2os	makorin, ring finger protein 2, opposite strand [Source:MGI Symbol;Acc:MGI:1917541]	0.108952	-1.98307	0.0467286	0.833238	0.861348
Fastkd5	Fastkd5	FAST kinase domains 5 [Source:MGI Symbol;Acc:MGI:2139469]	-0.01216	4.19557	0.0465638	0.833527	0.861566
Chchd4	Chchd4	coiled-coil-helix-coiled-coil-helix domain containing 4 [Source:MGI Symbol;Acc:MGI:1919420]	-0.0108872	5.68962	0.0465398	0.833569	0.861566
Gm12504	Gm12504	predicted pseudogene 12504 [Source:MGI Symbol;Acc:MGI:3651567]	-0.0342306	0.834597	0.0464952	0.833648	0.861585
Pigs	Pigs	phosphatidylinositol glycan anchor biosynthesis, class S [Source:MGI Symbol;Acc:MGI:2687325]	-0.00722853	5.71988	0.046231	0.834113	0.862003
Pms1	Pms1	PMS1 homolog 1, mismatch repair system component [Source:MGI Symbol;Acc:MGI:1202302]	-0.0160827	3.51374	0.0458841	0.834726	0.862574
Enox2	Enox2	ecto-NOX disulfide-thiol exchanger 2 [Source:MGI Symbol;Acc:MGI:2384799]	0.0198218	3.80381	0.0458193	0.834841	0.862631
Ubiad1	Ubiad1	UbiA prenyltransferase domain containing 1 [Source:MGI Symbol;Acc:MGI:1918957]	-0.0132034	3.7889	0.0452919	0.835778	0.863537
Csf2rb	Csf2rb	colony stimulating factor 2 receptor, beta, low-affinity (granulocyte-macrophage) [Source:MGI Symbol;Acc:MGI:1339759]	0.0455789	7.24509	0.0448844	0.836507	0.864227
Clca3a1	Clca3a1	chloride channel accessory 3A1 [Source:MGI Symbol;Acc:MGI:1316732]	-0.13246	-0.742816	0.0444811	0.837231	0.864912
Eif1ad	Eif1ad	eukaryotic translation initiation factor 1A domain containing [Source:MGI Symbol;Acc:MGI:1917110]	0.0104487	6.36957	0.0441677	0.837796	0.865434
Pou2f1	Pou2f1	POU domain, class 2, transcription factor 1 [Source:MGI Symbol;Acc:MGI:101898]	-0.016647	4.82985	0.0440673	0.837978	0.865523
Got1	Got1	glutamic-oxaloacetic transaminase 1, soluble [Source:MGI Symbol;Acc:MGI:95791]	0.0150141	5.58167	0.044053	0.838003	0.865523
Hoga1	Hoga1	4-hydroxy-2-oxoglutarate aldolase 1 [Source:MGI Symbol;Acc:MGI:1914682]	-0.100512	-1.86505	0.043861	0.838351	0.865819
2700038G22Rik	2700038G22Rik	RIKEN cDNA 2700038G22 gene [Source:MGI Symbol;Acc:MGI:1914444]	-0.0160999	3.27545	0.0436334	0.838764	0.866183
Syce1	Syce1	synaptonemal complex central element protein 1 [Source:MGI Symbol;Acc:MGI:1921325]	-0.213261	-1.40633	0.0433377	0.839303	0.866625
Tgfb1	Tgfb1	transforming growth factor, beta 1 [Source:MGI Symbol;Acc:MGI:98725]	0.011856	8.18869	0.0433319	0.839314	0.866625
Hsf2bp	Hsf2bp	heat shock transcription factor 2 binding protein [Source:MGI Symbol;Acc:MGI:1921627]	-0.160312	-2.57798	0.0432739	0.83942	0.866672
Srcap	Srcap	Snf2-related CREBBP activator protein [Source:MGI Symbol;Acc:MGI:2444036]	0.00987569	7.24486	0.0423103	0.84119	0.868437
Atp6v1h	Atp6v1h	ATPase, H+ transporting, lysosomal V1 subunit H [Source:MGI Symbol;Acc:MGI:1914864]	-0.0109787	5.41219	0.0422734	0.841258	0.868444
Polr1c	Polr1c	polymerase (RNA) I polypeptide C [Source:MGI Symbol;Acc:MGI:103288]	0.0129721	5.27731	0.0421422	0.841501	0.868632
Antxr2	Antxr2	anthrax toxin receptor 2 [Source:MGI Symbol;Acc:MGI:1919164]	-0.0161233	3.9041	0.0419927	0.841778	0.868855
Mllt10	Mllt10	myeloid/lymphoid or mixed-lineage leukemia; translocated to, 10 [Source:MGI Symbol;Acc:MGI:1329038]	0.00725611	5.8826	0.0418832	0.841981	0.869002
Ndufb10	Ndufb10	NADH:ubiquinone oxidoreductase subunit B10 [Source:MGI Symbol;Acc:MGI:1915592]	0.00812234	5.81808	0.0416802	0.842359	0.8693
Utp14b	Utp14b	UTP14B small subunit processome component [Source:MGI Symbol;Acc:MGI:2445092]	-0.0227051	2.52625	0.0416076	0.842494	0.8693
Emc4	Emc4	ER membrane protein complex subunit 4 [Source:MGI Symbol;Acc:MGI:1915282]	0.0121824	4.59862	0.0415761	0.842553	0.8693
Uxs1	Uxs1	UDP-glucuronate decarboxylase 1 [Source:MGI Symbol;Acc:MGI:1915133]	-0.0106414	4.37119	0.0415746	0.842555	0.8693
Ppif	Ppif	peptidylprolyl isomerase F (cyclophilin F) [Source:MGI Symbol;Acc:MGI:2145814]	0.0129615	5.97346	0.0415647	0.842574	0.8693
Spdya	Spdya	speedy/RINGO cell cycle regulator family, member A [Source:MGI Symbol;Acc:MGI:1918141]	-0.0661575	-0.90156	0.0411365	0.843375	0.870063
Klhl35	Klhl35	kelch-like 35 [Source:MGI Symbol;Acc:MGI:1919434]	0.0774482	-1.00198	0.0406517	0.844287	0.870941
Gm15694	Gm15694	predicted gene 15694 [Source:MGI Symbol;Acc:MGI:3783135]	-0.0486658	-0.695478	0.0402145	0.845114	0.871732
Sox15	Sox15	SRY (sex determining region Y)-box 15 [Source:MGI Symbol;Acc:MGI:98363]	-0.0733409	-1.77459	0.0457194	0.845731	0.872305
Cplx2	Cplx2	complexin 2 [Source:MGI Symbol;Acc:MGI:104726]	0.135211	-0.629795	0.0396161	0.846254	0.872781
Hfm1	Hfm1	HFM1, ATP-dependent DNA helicase homolog [Source:MGI Symbol;Acc:MGI:3036246]	-0.131301	-2.70462	0.0395671	0.846348	0.872815
Scyl3	Scyl3	SCY1-like 3 (S. cerevisiae) [Source:MGI Symbol;Acc:MGI:1921385]	0.0112167	5.29174	0.0394205	0.846628	0.873041
Xk	Xk	X-linked Kx blood group [Source:MGI Symbol;Acc:MGI:103569]	0.0154752	4.42559	0.0393594	0.846746	0.873099
Inpp5d	Inpp5d	inositol polyphosphate-5-phosphatase D [Source:MGI Symbol;Acc:MGI:107357]	-0.0112695	7.63459	0.0392243	0.847005	0.873304
Spg21	Spg21	SPG21, maspardin [Source:MGI Symbol;Acc:MGI:106403]	0.0102933	5.66436	0.0391064	0.847232	0.873475
Gse1	Gse1	genetic suppressor element 1, coiled-coil protein [Source:MGI Symbol;Acc:MGI:1098275]	0.0174061	6.96588	0.0388829	0.847663	0.873856
Tmtc1	Tmtc1	transmembrane and tetratricopeptide repeat containing 1 [Source:MGI Symbol;Acc:MGI:3039590]	0.0950096	-2.04595	0.0381061	0.849171	0.875347
Hoxb6	Hoxb6	homeobox B6 [Source:MGI Symbol;Acc:MGI:96187]	-0.101224	-2.32503	0.0376968	0.849972	0.87611
Ppip5k2	Ppip5k2	diphosphoinositol pentakisphosphate kinase 2 [Source:MGI Symbol;Acc:MGI:2142810]	0.00561521	6.16608	0.0376288	0.850105	0.876184
Podnl1	Podnl1	podocan-like 1 [Source:MGI Symbol;Acc:MGI:2685352]	0.0472815	2.19026	0.0373098	0.850734	0.87672
Gpr25	Gpr25	G protein-coupled receptor 25 [Source:MGI Symbol;Acc:MGI:2686146]	-0.047691	4.32779	0.0373024	0.850748	0.87672
Vrk3	Vrk3	vaccinia related kinase 3 [Source:MGI Symbol;Acc:MGI:2182465]	0.0122285	5.20882	0.0372543	0.850843	0.876735
9430020K01Rik	NA	NA	0.0204416	3.02428	0.037233	0.850885	0.876735
Commd7	Commd7	COMM domain containing 7 [Source:MGI Symbol;Acc:MGI:1914197]	-0.0102603	5.24221	0.0371527	0.851044	0.876835
Becn1	Becn1	beclin 1, autophagy related [Source:MGI Symbol;Acc:MGI:1891828]	0.00692354	6.0717	0.0368033	0.851737	0.87743
Lsm3	Lsm3	LSM3 homolog, U6 small nuclear RNA and mRNA degradation associated [Source:MGI Symbol;Acc:MGI:1914928]	-0.0158725	6.31254	0.0367995	0.851744	0.87743
Egf	Egf	epidermal growth factor [Source:MGI Symbol;Acc:MGI:95290]	-0.0355131	0.607922	0.0365772	0.852187	0.877822
P2ry1	P2ry1	purinergic receptor P2Y, G-protein coupled 1 [Source:MGI Symbol;Acc:MGI:105049]	0.0507803	2.80714	0.0365154	0.85231	0.877886
Pde1b	Pde1b	phosphodiesterase 1B, Ca2+-calmodulin dependent [Source:MGI Symbol;Acc:MGI:97523]	0.0239175	3.77864	0.0364474	0.852446	0.877962
Lef1	Lef1	lymphoid enhancer binding factor 1 [Source:MGI Symbol;Acc:MGI:96770]	0.0835983	-1.70502	0.0363173	0.852706	0.878167
Prr5	Prr5	proline rich 5 (renal) [Source:MGI Symbol;Acc:MGI:1924714]	0.0194281	3.92596	0.0362476	0.852845	0.878247
Bloc1s4	Bloc1s4	biogenesis of lysosomal organelles complex-1, subunit 4, cappuccino [Source:MGI Symbol;Acc:MGI:1929230]	-0.0178268	3.47775	0.0360611	0.853219	0.878569
Tnfsf14	Tnfsf14	tumor necrosis factor (ligand) superfamily, member 14 [Source:MGI Symbol;Acc:MGI:1355317]	0.0156634	2.96139	0.0356187	0.854111	0.879424
Jph3	Jph3	junctophilin 3 [Source:MGI Symbol;Acc:MGI:1891497]	-0.0831621	-2.0658	0.0483303	0.854175	0.879426
Ipp	Ipp	IAP promoted placental gene [Source:MGI Symbol;Acc:MGI:96581]	0.0147863	3.44768	0.0349768	0.855414	0.880633
Zfp777	Zfp777	zinc finger protein 777 [Source:MGI Symbol;Acc:MGI:1919556]	-0.00755689	4.85613	0.0349496	0.85547	0.880633
Gm13154	NA	NA	-0.0434545	-0.00539685	0.0347483	0.855881	0.880993
Ypel1	Ypel1	yippee like 1 [Source:MGI Symbol;Acc:MGI:1913303]	0.0235422	1.31387	0.0346985	0.855983	0.881034
Rasa3	Rasa3	RAS p21 protein activator 3 [Source:MGI Symbol;Acc:MGI:1197013]	-0.00688851	6.77444	0.0340915	0.857233	0.882257
Il20ra	Il20ra	interleukin 20 receptor, alpha [Source:MGI Symbol;Acc:MGI:3605069]	-0.0402299	-0.363692	0.0339414	0.857543	0.882513
Arnt2	Arnt2	aryl hydrocarbon receptor nuclear translocator 2 [Source:MGI Symbol;Acc:MGI:107188]	0.0414831	-0.0622049	0.0337924	0.857853	0.882767
Sapcd2	Sapcd2	suppressor APC domain containing 2 [Source:MGI Symbol;Acc:MGI:1919330]	0.0110936	4.18702	0.0334375	0.858592	0.883464
Dip2c	Dip2c	disco interacting protein 2 homolog C [Source:MGI Symbol;Acc:MGI:1920179]	0.025939	2.61179	0.0330591	0.859385	0.884216
Slc25a35	Slc25a35	solute carrier family 25, member 35 [Source:MGI Symbol;Acc:MGI:1919248]	-0.0347479	0.788927	0.0329624	0.859588	0.884362
Uty	Uty	ubiquitously transcribed tetratricopeptide repeat gene, Y chromosome [Source:MGI Symbol;Acc:MGI:894810]	-0.260731	3.23394	0.0328863	0.859748	0.88441
1810011H11Rik	NA	NA	0.017208	3.41255	0.0328812	0.859759	0.88441
Naip2	Naip2	NLR family, apoptosis inhibitory protein 2 [Source:MGI Symbol;Acc:MGI:1298226]	-0.0248622	3.89829	0.0327984	0.859934	0.884526
Sharpin	Sharpin	SHANK-associated RH domain interacting protein [Source:MGI Symbol;Acc:MGI:1913331]	-0.00707231	5.12014	0.0327683	0.859997	0.884528
Dhx30	Dhx30	DEAH (Asp-Glu-Ala-His) box polypeptide 30 [Source:MGI Symbol;Acc:MGI:1920081]	0.00766898	6.2505	0.0326784	0.860187	0.884659
Aldoart2	Aldoart2	aldolase 1 A, retrogene 2 [Source:MGI Symbol;Acc:MGI:1931052]	0.0904664	-2.08759	0.0325843	0.860386	0.8848
Abhd12	Abhd12	abhydrolase domain containing 12 [Source:MGI Symbol;Acc:MGI:1923442]	-0.00873201	5.01314	0.0323822	0.860814	0.885162
4933417D19Rik	4933417D19Rik	RIKEN cDNA 4933417D19 gene [Source:MGI Symbol;Acc:MGI:1918436]	0.0792012	-1.82972	0.0323599	0.860862	0.885162
Prr15	Prr15	proline rich 15 [Source:MGI Symbol;Acc:MGI:1925254]	0.162301	-2.51749	0.0318124	0.86203	0.8863
Zcchc6	NA	NA	-0.00818181	5.80615	0.0317275	0.862212	0.886423
Lins	NA	NA	0.0136726	3.48734	0.031683	0.862308	0.886457
Sult6b1	Sult6b1	sulfotransferase family, cytosolic, 6B, member 1 [Source:MGI Symbol;Acc:MGI:1920921]	-0.0636613	-0.46985	0.0316386	0.862403	0.886484
Itga7	Itga7	integrin alpha 7 [Source:MGI Symbol;Acc:MGI:102700]	-0.114116	-1.28381	0.031613	0.862458	0.886484
Gtf3c1	Gtf3c1	general transcription factor III C 1 [Source:MGI Symbol;Acc:MGI:107887]	-0.00490712	6.93101	0.0307738	0.864275	0.888288
Scmh1	Scmh1	sex comb on midleg homolog 1 [Source:MGI Symbol;Acc:MGI:1352762]	-0.0121883	4.15802	0.0305966	0.864662	0.888622
Fdx1	Fdx1	ferredoxin 1 [Source:MGI Symbol;Acc:MGI:103224]	0.0115478	3.71999	0.0304006	0.865092	0.888999
Alox5	Alox5	arachidonate 5-lipoxygenase [Source:MGI Symbol;Acc:MGI:87999]	-0.0737839	3.62115	0.0301953	0.865543	0.889399
Cers4	Cers4	ceramide synthase 4 [Source:MGI Symbol;Acc:MGI:1914510]	0.016345	3.6679	0.029528	0.867021	0.890854
Ube4bos3	Ube4bos3	ubiquitination factor E4B, opposite strand 3 [Source:MGI Symbol;Acc:MGI:1921560]	-0.0516711	-0.577665	0.0294916	0.867102	0.890873
Upk1a	Upk1a	uroplakin 1A [Source:MGI Symbol;Acc:MGI:98911]	-0.0623668	-1.62266	0.0294454	0.867205	0.890914
4930590J08Rik	4930590J08Rik	RIKEN cDNA 4930590J08 gene [Source:MGI Symbol;Acc:MGI:2685917]	0.093991	-2.4884	0.0292844	0.867565	0.89122
Mbd4	Mbd4	methyl-CpG binding domain protein 4 [Source:MGI Symbol;Acc:MGI:1333850]	-0.0121065	4.31529	0.0290088	0.868183	0.891791
Mfap2	Mfap2	microfibrillar-associated protein 2 [Source:MGI Symbol;Acc:MGI:99559]	0.0666463	-1.82745	0.02894	0.868337	0.891885
Tdg	Tdg	thymine DNA glycosylase [Source:MGI Symbol;Acc:MGI:108247]	-0.0172651	1.78086	0.028633	0.86903	0.892533
Ptpmt1	Ptpmt1	protein tyrosine phosphatase, mitochondrial 1 [Source:MGI Symbol;Acc:MGI:1913711]	0.00703997	4.48427	0.0285315	0.86926	0.892705
Usp30	Usp30	ubiquitin specific peptidase 30 [Source:MGI Symbol;Acc:MGI:2140991]	0.0105603	3.88168	0.0285021	0.869327	0.892709
Anapc7	Anapc7	anaphase promoting complex subunit 7 [Source:MGI Symbol;Acc:MGI:1929711]	-0.00972206	5.6253	0.0284173	0.869519	0.892843
Lamtor5	Lamtor5	late endosomal/lysosomal adaptor, MAPK and MTOR activator 5 [Source:MGI Symbol;Acc:MGI:1915826]	0.00829292	4.63849	0.0283211	0.869738	0.892985
Rai2	Rai2	retinoic acid induced 2 [Source:MGI Symbol;Acc:MGI:1344378]	-0.0579795	-1.30075	0.0283012	0.869784	0.892985
Hsd11b1	Hsd11b1	hydroxysteroid 11-beta dehydrogenase 1 [Source:MGI Symbol;Acc:MGI:103562]	-0.0995925	-0.343856	0.0282322	0.869941	0.893082
Snord17	Snord17	small nucleolar RNA, C/D box 17 [Source:MGI Symbol;Acc:MGI:3819523]	0.0443182	-0.582833	0.0279028	0.870694	0.893791
Lage3	Lage3	L antigen family, member 3 [Source:MGI Symbol;Acc:MGI:1913442]	0.00792776	4.36196	0.0277312	0.871088	0.894132
Mief2	Mief2	mitochondrial elongation factor 2 [Source:MGI Symbol;Acc:MGI:2144199]	0.0162618	2.8659	0.0276146	0.871356	0.894343
Nmb	Nmb	neuromedin B [Source:MGI Symbol;Acc:MGI:1915289]	0.0332535	0.157914	0.0270751	0.872607	0.895562
Lrrc42	Lrrc42	leucine rich repeat containing 42 [Source:MGI Symbol;Acc:MGI:1925059]	-0.0105476	4.21759	0.0266241	0.873662	0.896555
Rbmx2	Rbmx2	RNA binding motif protein, X-linked 2 [Source:MGI Symbol;Acc:MGI:1919414]	0.012374	3.65697	0.0266081	0.8737	0.896555
Fer	Fer	fer (fms/fps related) protein kinase [Source:MGI Symbol;Acc:MGI:105917]	-0.0202872	2.01251	0.0265483	0.87384	0.896634
Leng9	Leng9	leukocyte receptor cluster (LRC) member 9 [Source:MGI Symbol;Acc:MGI:2444509]	0.0257668	0.833486	0.0261705	0.874732	0.897485
Lta	Lta	lymphotoxin A [Source:MGI Symbol;Acc:MGI:104797]	-0.0500437	0.774916	0.0261192	0.874854	0.897546
Rbm41	Rbm41	RNA binding motif protein 41 [Source:MGI Symbol;Acc:MGI:2444923]	0.00855184	4.01997	0.0260317	0.875062	0.897661
E130102H24Rik	E130102H24Rik	RIKEN cDNA E130102H24 gene [Source:MGI Symbol;Acc:MGI:1925116]	0.0381408	-0.131908	0.0260191	0.875092	0.897661
Kif18a	Kif18a	kinesin family member 18A [Source:MGI Symbol;Acc:MGI:2446977]	-0.0163614	4.00668	0.0257396	0.875758	0.89828
Txlng	Txlng	taxilin gamma [Source:MGI Symbol;Acc:MGI:3590652]	0.0102648	4.37447	0.0255367	0.876244	0.898714
Cd7	Cd7	CD7 antigen [Source:MGI Symbol;Acc:MGI:88344]	0.021823	4.56059	0.0254695	0.876406	0.898815
Orai3	Orai3	ORAI calcium release-activated calcium modulator 3 [Source:MGI Symbol;Acc:MGI:3039586]	-0.00880828	4.82804	0.0254088	0.876552	0.8989
Ifng	Ifng	interferon gamma [Source:MGI Symbol;Acc:MGI:107656]	0.0889313	-1.73802	0.0251691	0.87713	0.899428
Nphp1	Nphp1	nephronophthisis 1 (juvenile) homolog (human) [Source:MGI Symbol;Acc:MGI:1858233]	-0.0410222	3.37472	0.0251136	0.877264	0.899501
Ceacam15	Ceacam15	carcinoembryonic antigen-related cell adhesion molecule 15 [Source:MGI Symbol;Acc:MGI:2141810]	0.10471	-1.94171	0.024783	0.878068	0.90026
Wdr27	Wdr27	WD repeat domain 27 [Source:MGI Symbol;Acc:MGI:1918932]	-0.131413	-2.84764	0.0244452	0.878894	0.901043
Nat2	Nat2	N-acetyltransferase 2 (arylamine N-acetyltransferase) [Source:MGI Symbol;Acc:MGI:109201]	-0.0153799	2.44549	0.0242636	0.879341	0.901436
Hist1h4m	Hist1h4m	histone cluster 1, H4m [Source:MGI Symbol;Acc:MGI:2448441]	0.118368	-2.35029	0.0241879	0.879527	0.901563
Hist2h2ac	Hist2h2ac	histone cluster 2, H2ac [Source:MGI Symbol;Acc:MGI:2448316]	-0.105834	-2.17616	0.0240456	0.879879	0.901859
Fam35a	NA	NA	-0.0110668	3.43008	0.0236056	0.880974	0.902916
Pdhb	Pdhb	pyruvate dehydrogenase (lipoamide) beta [Source:MGI Symbol;Acc:MGI:1915513]	0.00472327	5.94618	0.0230027	0.88249	0.904405
Nol7	Nol7	nucleolar protein 7 [Source:MGI Symbol;Acc:MGI:1917328]	0.0059692	6.20943	0.0229493	0.882626	0.904479
Zfp651	Zfp651	zinc finger protein 651 [Source:MGI Symbol;Acc:MGI:2670992]	0.0361793	-0.460034	0.0227066	0.883243	0.905047
Prr14	Prr14	proline rich 14 [Source:MGI Symbol;Acc:MGI:2384565]	0.00612599	5.62302	0.0226506	0.883386	0.905128
Zbtb11	Zbtb11	zinc finger and BTB domain containing 11 [Source:MGI Symbol;Acc:MGI:2443876]	0.00671578	4.90508	0.0225947	0.883529	0.905198
Ino80b	Ino80b	INO80 complex subunit B [Source:MGI Symbol;Acc:MGI:1917270]	0.0072296	4.44788	0.022559	0.88362	0.905198
Tas1r3	Tas1r3	taste receptor, type 1, member 3 [Source:MGI Symbol;Acc:MGI:1933547]	0.0393376	-0.731225	0.0225495	0.883644	0.905198
Snord83b	Snord83b	small nucleolar RNA, C/D box 83B [Source:MGI Symbol;Acc:MGI:3819557]	-0.0442822	0.812952	0.0224594	0.883875	0.90537
Nr2f6	Nr2f6	nuclear receptor subfamily 2, group F, member 6 [Source:MGI Symbol;Acc:MGI:1352453]	-0.0144958	3.64999	0.0222037	0.884533	0.905978
Apom	Apom	apolipoprotein M [Source:MGI Symbol;Acc:MGI:1930124]	-0.059959	-1.62271	0.0220059	0.885044	0.906437
Slc24a5	Slc24a5	solute carrier family 24, member 5 [Source:MGI Symbol;Acc:MGI:2677271]	-0.0132141	2.32956	0.0218893	0.885346	0.906682
Gadd45gip1	Gadd45gip1	growth arrest and DNA-damage-inducible, gamma interacting protein 1 [Source:MGI Symbol;Acc:MGI:1914947]	-0.0056699	5.58788	0.0217146	0.885801	0.907082
Mgat2	Mgat2	mannoside acetylglucosaminyltransferase 2 [Source:MGI Symbol;Acc:MGI:2384966]	-0.00597496	6.47222	0.0216068	0.886083	0.907305
Mta1	Mta1	metastasis associated 1 [Source:MGI Symbol;Acc:MGI:2150037]	0.00649569	7.11948	0.0215496	0.886233	0.907394
Abl1	Abl1	c-abl oncogene 1, non-receptor tyrosine kinase [Source:MGI Symbol;Acc:MGI:87859]	0.00795919	6.75985	0.0214812	0.886412	0.907512
C1qtnf6	C1qtnf6	C1q and tumor necrosis factor related protein 6 [Source:MGI Symbol;Acc:MGI:1919959]	0.0228199	3.73996	0.0214384	0.886524	0.907562
Maea	Maea	macrophage erythroblast attacher [Source:MGI Symbol;Acc:MGI:1891748]	0.0056385	6.31921	0.0213513	0.886753	0.907731
Olfml3	Olfml3	olfactomedin-like 3 [Source:MGI Symbol;Acc:MGI:1914877]	-0.0529024	-1.45935	0.021282	0.886935	0.907853
Fsd2	Fsd2	fibronectin type III and SPRY domain containing 2 [Source:MGI Symbol;Acc:MGI:2444310]	0.0577264	-1.29884	0.0207654	0.888306	0.909185
Sclt1	Sclt1	sodium channel and clathrin linker 1 [Source:MGI Symbol;Acc:MGI:1914411]	0.0137861	3.68399	0.0207437	0.888364	0.909185
Terf2ip	Terf2ip	telomeric repeat binding factor 2, interacting protein [Source:MGI Symbol;Acc:MGI:1929871]	0.00778042	3.9618	0.0205885	0.888779	0.909544
Rpp38	Rpp38	ribonuclease P/MRP 38 subunit [Source:MGI Symbol;Acc:MGI:2443607]	-0.0139581	2.74486	0.0205113	0.888986	0.909691
Oip5	Oip5	Opa interacting protein 5 [Source:MGI Symbol;Acc:MGI:1917895]	0.00963469	3.64605	0.0204298	0.889205	0.909813
Ecscr	Ecscr	endothelial cell surface expressed chemotaxis and apoptosis regulator [Source:MGI Symbol;Acc:MGI:1915795]	0.0615138	-1.32573	0.0204196	0.889233	0.909813
Dctd	Dctd	dCMP deaminase [Source:MGI Symbol;Acc:MGI:2444529]	0.00986203	5.28257	0.0203406	0.889446	0.909966
Snord1c	Snord1c	small nucleolar RNA, C/D box 1C [Source:MGI Symbol;Acc:MGI:3819527]	0.0579197	-2.15496	0.0202459	0.889701	0.910162
Armc9	Armc9	armadillo repeat containing 9 [Source:MGI Symbol;Acc:MGI:1926045]	-0.024042	2.56203	0.02013	0.890015	0.9104
Clcn6	Clcn6	chloride channel, voltage-sensitive 6 [Source:MGI Symbol;Acc:MGI:1347049]	-0.0114611	3.15744	0.020113	0.890061	0.9104
4931402G19Rik	NA	NA	-0.0842667	-2.43125	0.019899	0.890643	0.91093
C1galt1c1	C1galt1c1	C1GALT1-specific chaperone 1 [Source:MGI Symbol;Acc:MGI:1913493]	-0.0161889	3.50728	0.0198739	0.890712	0.910935
Itpkb	Itpkb	inositol 1,4,5-trisphosphate 3-kinase B [Source:MGI Symbol;Acc:MGI:109235]	0.00767794	5.1001	0.019823	0.890851	0.911012
Ercc8	Ercc8	excision repaiross-complementing rodent repair deficiency, complementation group 8 [Source:MGI Symbol;Acc:MGI:1919241]	-0.01103	3.57296	0.0197649	0.89101	0.911086
Tgtp1	Tgtp1	T cell specific GTPase 1 [Source:MGI Symbol;Acc:MGI:98734]	0.0539447	1.36477	0.0197499	0.891051	0.911086
Mir93	Mir93	microRNA 93 [Source:MGI Symbol;Acc:MGI:3619439]	0.0428472	-1.54691	0.0191892	0.892597	0.912557
Cuta	Cuta	cutA divalent cation tolerance homolog [Source:MGI Symbol;Acc:MGI:1914925]	-0.00671126	5.29074	0.01916	0.892679	0.912557
Fam171a2	Fam171a2	family with sequence similarity 171, member A2 [Source:MGI Symbol;Acc:MGI:2448496]	0.020747	1.94352	0.019159	0.892681	0.912557
Mir3113	Mir3113	microRNA 3113 [Source:MGI Symbol;Acc:MGI:4834361]	0.049333	-1.54818	0.0191219	0.892784	0.912597
Daxx	Daxx	Fas death domain-associated protein [Source:MGI Symbol;Acc:MGI:1197015]	-0.00498573	5.38126	0.0190849	0.892888	0.912637
Sstr2	Sstr2	somatostatin receptor 2 [Source:MGI Symbol;Acc:MGI:98328]	0.0661734	1.43117	0.0189533	0.893255	0.912947
Rasgrp4	Rasgrp4	RAS guanyl releasing protein 4 [Source:MGI Symbol;Acc:MGI:2386851]	0.0170731	3.54843	0.0187937	0.893702	0.913339
Btbd11	Btbd11	BTB (POZ) domain containing 11 [Source:MGI Symbol;Acc:MGI:1921257]	-0.0241338	-0.142925	0.0187409	0.893851	0.913399
Sema4a	Sema4a	sema domain, immunoglobulin domain (Ig), transmembrane domain (TM) and short cytoplasmic domain, (semaphorin) 4A [Source:MGI Symbol;Acc:MGI:107560]	0.027116	4.91403	0.0187274	0.893889	0.913399
Pigl	Pigl	phosphatidylinositol glycan anchor biosynthesis, class L [Source:MGI Symbol;Acc:MGI:2681271]	0.0121166	3.10746	0.0186338	0.894152	0.913585
Snord68	Snord68	small nucleolar RNA, C/D box 68 [Source:MGI Symbol;Acc:MGI:3819550]	-0.0452871	-1.62454	0.0186175	0.894199	0.913585
Gm3219	NA	NA	0.0254721	0.0344338	0.0185603	0.89436	0.913684
Zbtb49	Zbtb49	zinc finger and BTB domain containing 49 [Source:MGI Symbol;Acc:MGI:1922329]	-0.0111439	2.39363	0.0185323	0.894439	0.9137
Pfkfb1	Pfkfb1	6-phosphofructo-2-kinase/fructose-2,6-biphosphatase 1 [Source:MGI Symbol;Acc:MGI:107816]	0.0184256	1.81705	0.0184409	0.894698	0.913899
Pkdcc	Pkdcc	protein kinase domain containing, cytoplasmic [Source:MGI Symbol;Acc:MGI:2147077]	-0.0223912	0.822107	0.0182229	0.895318	0.914431
Rmi2	Rmi2	RecQ mediated genome instability 2 [Source:MGI Symbol;Acc:MGI:2685383]	-0.0132649	4.05696	0.0182128	0.895347	0.914431
Zbtb48	Zbtb48	zinc finger and BTB domain containing 48 [Source:MGI Symbol;Acc:MGI:2140248]	-0.00838647	3.60918	0.0181823	0.895434	0.914454
4931403E22Rik	4931403E22Rik	RIKEN cDNA 4931403E22 gene [Source:MGI Symbol;Acc:MGI:1918192]	0.0531764	-1.29878	0.018098	0.895675	0.914635
Tmem181c-ps	Tmem181c-ps	transmembrane protein 181C, pseudogene [Source:MGI Symbol;Acc:MGI:3780993]	-0.0574565	-1.62424	0.0177139	0.896781	0.915699
1700056E22Rik	1700056E22Rik	RIKEN cDNA 1700056E22 gene [Source:MGI Symbol;Acc:MGI:1920613]	-0.034104	-0.884033	0.0184809	0.898003	0.916881
Mrps5	Mrps5	mitochondrial ribosomal protein S5 [Source:MGI Symbol;Acc:MGI:1924971]	-0.00551428	5.33259	0.0172017	0.898275	0.917093
Tesk1	Tesk1	testis specific protein kinase 1 [Source:MGI Symbol;Acc:MGI:1201675]	0.00792551	4.57853	0.0169606	0.898985	0.917753
Spty2d1	Spty2d1	SPT2, Suppressor of Ty, domain containing 1 (S. cerevisiae) [Source:MGI Symbol;Acc:MGI:2142062]	0.00801792	5.25493	0.0169138	0.899124	0.917829
Kctd12	Kctd12	potassium channel tetramerisation domain containing 12 [Source:MGI Symbol;Acc:MGI:2145823]	0.00955247	6.78696	0.0167039	0.899748	0.9184
Mrpl50	Mrpl50	mitochondrial ribosomal protein L50 [Source:MGI Symbol;Acc:MGI:107329]	-0.00515337	5.2679	0.0164629	0.90047	0.919071
Plbd2	Plbd2	phospholipase B domain containing 2 [Source:MGI Symbol;Acc:MGI:1919022]	-0.00621905	5.59938	0.0162671	0.90106	0.919608
4930426L09Rik	4930426L09Rik	RIKEN cDNA 4930426L09 gene [Source:MGI Symbol;Acc:MGI:1921879]	0.042669	-1.20083	0.016232	0.901166	0.91965
Srrm1	Srrm1	serine/arginine repetitive matrix 1 [Source:MGI Symbol;Acc:MGI:1858303]	0.00432484	8.0011	0.0160985	0.901571	0.919938
LOC105246506	NA	NA	-0.0243989	1.11174	0.0160965	0.901577	0.919938
Arl6ip5	Arl6ip5	ADP-ribosylation factor-like 6 interacting protein 5 [Source:MGI Symbol;Acc:MGI:1929501]	0.00519091	6.1055	0.0160426	0.901741	0.92004
Apoa2	Apoa2	apolipoprotein A-II [Source:MGI Symbol;Acc:MGI:88050]	-0.034369	-0.56691	0.0158642	0.902285	0.92053
Clec11a	Clec11a	C-type lectin domain family 11, member a [Source:MGI Symbol;Acc:MGI:1298219]	-0.0274257	-0.000758564	0.0158007	0.90248	0.920663
Traf4	Traf4	TNF receptor associated factor 4 [Source:MGI Symbol;Acc:MGI:1202880]	-0.0097212	4.31379	0.0156676	0.902889	0.921014
Hipk4	Hipk4	homeodomain interacting protein kinase 4 [Source:MGI Symbol;Acc:MGI:2685008]	0.0364695	-0.515889	0.0153244	0.903953	0.922033
Camsap1	Camsap1	calmodulin regulated spectrin-associated protein 1 [Source:MGI Symbol;Acc:MGI:3036242]	-0.00602407	4.72597	0.0150811	0.904714	0.922744
Ifi203	Ifi203	interferon activated gene 203 [Source:MGI Symbol;Acc:MGI:96428]	-0.00587761	6.59123	0.0150432	0.904833	0.922799
Fam160b2	Fam160b2	family with sequence similarity 160, member B2 [Source:MGI Symbol;Acc:MGI:3036290]	0.00764925	4.53202	0.014797	0.905611	0.923526
Pih1d2	Pih1d2	PIH1 domain containing 2 [Source:MGI Symbol;Acc:MGI:1919864]	-0.0308502	0.117638	0.0147682	0.905702	0.923554
Adgrg1	Adgrg1	adhesion G protein-coupled receptor G1 [Source:MGI Symbol;Acc:MGI:1340051]	-0.00829381	9.78544	0.0146924	0.905943	0.923709
Lmbrd2	Lmbrd2	LMBR1 domain containing 2 [Source:MGI Symbol;Acc:MGI:2444173]	0.0121178	2.90955	0.0146797	0.905984	0.923709
4930404I05Rik	4930404I05Rik	RIKEN cDNA 4930404I05 gene [Source:MGI Symbol;Acc:MGI:1914644]	0.0252022	0.679006	0.014412	0.90684	0.924516
Cd160	Cd160	CD160 antigen [Source:MGI Symbol;Acc:MGI:1860383]	0.0297179	0.631489	0.0143254	0.907119	0.924709
Clec4a4	Clec4a4	C-type lectin domain family 4, member a4 [Source:MGI Symbol;Acc:MGI:3624119]	0.0956864	-2.77312	0.014313	0.907159	0.924709
Stab2	Stab2	stabilin 2 [Source:MGI Symbol;Acc:MGI:2178743]	-0.0520568	-1.47351	0.0142806	0.907264	0.92475
Met	Met	met proto-oncogene [Source:MGI Symbol;Acc:MGI:96969]	0.0404099	3.1914	0.014096	0.907862	0.925234
Hps5	Hps5	HPS5, biogenesis of lysosomal organelles complex 2 subunit 2 [Source:MGI Symbol;Acc:MGI:2180307]	0.00508711	4.98189	0.0140941	0.907868	0.925234
Igf2bp2	Igf2bp2	insulin-like growth factor 2 mRNA binding protein 2 [Source:MGI Symbol;Acc:MGI:1890358]	-0.0183342	0.942937	0.0140705	0.907945	0.925246
Rnd2	Rnd2	Rho family GTPase 2 [Source:MGI Symbol;Acc:MGI:1338755]	0.0303483	-0.0689454	0.013998	0.908181	0.925421
Gm20257	NA	NA	-0.0180206	0.850699	0.0138593	0.908635	0.925817
Ppp1r37	Ppp1r37	protein phosphatase 1, regulatory subunit 37 [Source:MGI Symbol;Acc:MGI:2687042]	0.00637547	5.15254	0.0137993	0.908832	0.925952
Ssc5d	Ssc5d	scavenger receptor cysteine rich family, 5 domains [Source:MGI Symbol;Acc:MGI:3606211]	0.0633539	-2.43138	0.0137584	0.908967	0.926023
Thsd4	Thsd4	thrombospondin, type I, domain containing 4 [Source:MGI Symbol;Acc:MGI:2672033]	-0.0324814	0.148371	0.0136732	0.909247	0.926243
Epb4.1l5	NA	NA	-0.0232083	0.6278	0.0136427	0.909348	0.926254
1810043G02Rik	1810043G02Rik	RIKEN cDNA 1810043G02 gene [Source:MGI Symbol;Acc:MGI:1915134]	-0.0150374	3.28021	0.0136305	0.909388	0.926254
Nup62	NA	NA	-0.00604788	6.85357	0.0133556	0.910302	0.927119
Pxmp2	Pxmp2	peroxisomal membrane protein 2 [Source:MGI Symbol;Acc:MGI:107487]	-0.0203846	1.443	0.0132601	0.910622	0.927378
Cipc	Cipc	CLOCK interacting protein, circadian [Source:MGI Symbol;Acc:MGI:1919185]	0.00500508	5.1872	0.0129522	0.911661	0.92837
Gm10390	Gm10390	predicted gene 10390 [Source:MGI Symbol;Acc:MGI:3708725]	-0.0701558	-2.48694	0.0125913	0.912895	0.92956
Cideb	Cideb	cell death-inducing DNA fragmentation factor, alpha subunit-like effector B [Source:MGI Symbol;Acc:MGI:1270844]	-0.0450243	-1.36215	0.0125448	0.913055	0.929644
Cobll1	Cobll1	Cobl-like 1 [Source:MGI Symbol;Acc:MGI:2442894]	0.0231007	4.3296	0.0125157	0.913155	0.929644
Naa16	Naa16	N(alpha)-acetyltransferase 16, NatA auxiliary subunit [Source:MGI Symbol;Acc:MGI:1914147]	-0.00497763	5.14754	0.0125108	0.913172	0.929644
Psmd10	Psmd10	proteasome (prosome, macropain) 26S subunit, non-ATPase, 10 [Source:MGI Symbol;Acc:MGI:1858898]	0.0061553	4.10002	0.0124268	0.913463	0.929873
Fbxw2	Fbxw2	F-box and WD-40 domain protein 2 [Source:MGI Symbol;Acc:MGI:1353435]	0.00453147	5.39338	0.0122027	0.914243	0.930557
Boll	Boll	boule homolog, RNA binding protein [Source:MGI Symbol;Acc:MGI:1922638]	-0.0398006	-1.65724	0.0121965	0.914265	0.930557
Zfp81	Zfp81	zinc finger protein 81 [Source:MGI Symbol;Acc:MGI:1890752]	0.00914669	3.12648	0.0121288	0.914502	0.930732
Dhx8	Dhx8	DEAH (Asp-Glu-Ala-His) box polypeptide 8 [Source:MGI Symbol;Acc:MGI:1306823]	0.00417693	5.75803	0.0119965	0.914967	0.93108
Rps27	Rps27	ribosomal protein S27 [Source:MGI Symbol;Acc:MGI:1888676]	0.0150601	1.6194	0.0119948	0.914974	0.93108
Prmt3	Prmt3	protein arginine N-methyltransferase 3 [Source:MGI Symbol;Acc:MGI:1919224]	-0.00525373	5.53608	0.0119017	0.915303	0.931348
2900079G21Rik	2900079G21Rik	RIKEN cDNA 2900079G21 gene [Source:MGI Symbol;Acc:MGI:1920268]	0.0583919	-0.717352	0.0117655	0.915787	0.931715
Sirt7	Sirt7	sirtuin 7 [Source:MGI Symbol;Acc:MGI:2385849]	0.00577644	5.49628	0.0117636	0.915793	0.931715
Rsg1	NA	NA	0.0214027	0.42954	0.011734	0.915899	0.931756
1700030C10Rik	1700030C10Rik	RIKEN cDNA 1700030C10 gene [Source:MGI Symbol;Acc:MGI:1916763]	-0.0595667	0.331223	0.0114504	0.916917	0.932709
Txk	Txk	TXK tyrosine kinase [Source:MGI Symbol;Acc:MGI:102960]	0.0359299	0.573986	0.0114367	0.916967	0.932709
Kdm6a	Kdm6a	lysine (K)-specific demethylase 6A [Source:MGI Symbol;Acc:MGI:1095419]	0.025733	5.56109	0.011311	0.917422	0.933106
Ly6c2	Ly6c2	lymphocyte antigen 6 complex, locus C2 [Source:MGI Symbol;Acc:MGI:3712069]	-0.064849	1.96748	0.0112035	0.917814	0.933438
Ascl2	Ascl2	achaete-scute family bHLH transcription factor 2 [Source:MGI Symbol;Acc:MGI:96920]	-0.0358611	-0.940515	0.0110613	0.918335	0.933874
Homer3	Homer3	homer scaffolding protein 3 [Source:MGI Symbol;Acc:MGI:1347359]	0.00742354	4.8287	0.0110508	0.918374	0.933874
Mei4	Mei4	meiotic double-stranded break formation protein 4 [Source:MGI Symbol;Acc:MGI:1922283]	0.0257714	0.948086	0.0109227	0.918846	0.934261
Zmym5	Zmym5	zinc finger, MYM-type 5 [Source:MGI Symbol;Acc:MGI:3041170]	-0.00486831	4.61041	0.0108983	0.918937	0.934261
Spsb1	Spsb1	splA/ryanodine receptor domain and SOCS box containing 1 [Source:MGI Symbol;Acc:MGI:1921896]	0.0167571	2.09201	0.0108946	0.918951	0.934261
Aste1	Aste1	asteroid homolog 1 [Source:MGI Symbol;Acc:MGI:1913845]	-0.0103008	2.85956	0.0106786	0.919755	0.935012
Edaradd	Edaradd	EDAR (ectodysplasin-A receptor)-associated death domain [Source:MGI Symbol;Acc:MGI:1931001]	-0.0395726	-1.72289	0.0137612	0.9202	0.935398
Ltb	Ltb	lymphotoxin B [Source:MGI Symbol;Acc:MGI:104796]	0.0226522	5.37945	0.0103825	0.920871	0.936013
Degs2	Degs2	delta(4)-desaturase, sphingolipid 2 [Source:MGI Symbol;Acc:MGI:1917309]	-0.0195861	0.854963	0.0103061	0.921161	0.936242
1700028E10Rik	1700028E10Rik	RIKEN cDNA 1700028E10 gene [Source:MGI Symbol;Acc:MGI:1916713]	-0.0345979	-1.65635	0.0101419	0.92179	0.936814
Dnmt3l	Dnmt3l	DNA (cytosine-5-)-methyltransferase 3-like [Source:MGI Symbol;Acc:MGI:1859287]	-0.0815297	-2.0205	0.0100511	0.922139	0.937063
Ythdc2	Ythdc2	YTH domain containing 2 [Source:MGI Symbol;Acc:MGI:2448561]	0.00734906	4.1946	0.0100397	0.922183	0.937063
Kbtbd3	Kbtbd3	kelch repeat and BTB (POZ) domain containing 3 [Source:MGI Symbol;Acc:MGI:1916399]	-0.0146339	1.47139	0.0100271	0.922232	0.937063
Lrrc8d	Lrrc8d	leucine rich repeat containing 8D [Source:MGI Symbol;Acc:MGI:1922368]	0.00464784	5.31485	0.0099763	0.922428	0.937196
Dbil5	Dbil5	diazepam binding inhibitor-like 5 [Source:MGI Symbol;Acc:MGI:108039]	0.0448672	-1.75822	0.00979725	0.923125	0.937837
Prss12	Prss12	protease, serine 12 neurotrypsin (motopsin) [Source:MGI Symbol;Acc:MGI:1100881]	-0.0672859	-2.43228	0.00970575	0.923484	0.938135
Hoxa1	Hoxa1	homeobox A1 [Source:MGI Symbol;Acc:MGI:96170]	-0.0292844	-0.706863	0.0168605	0.924498	0.939099
Fam208b	NA	NA	0.00371489	5.92129	0.00931357	0.92504	0.939582
Fignl2	Fignl2	fidgetin-like 2 [Source:MGI Symbol;Acc:MGI:3646919]	0.0445883	-2.10949	0.00921908	0.92542	0.939901
Rsrc2	Rsrc2	arginine/serine-rich coiled-coil 2 [Source:MGI Symbol;Acc:MGI:1913489]	-0.0033251	6.08298	0.0091446	0.925721	0.94014
Spon2	Spon2	spondin 2, extracellular matrix protein [Source:MGI Symbol;Acc:MGI:1923724]	-0.0262815	-1.20124	0.0110763	0.925817	0.940171
Cnih1	Cnih1	cornichon family AMPA receptor auxiliary protein 1 [Source:MGI Symbol;Acc:MGI:1277202]	0.00399568	5.82372	0.00909896	0.925906	0.940194
Gm12238	Gm12238	predicted gene 12238 [Source:MGI Symbol;Acc:MGI:3651550]	0.042022	-2.11042	0.00899515	0.926328	0.940556
Ifi27	Ifi27	interferon, alpha-inducible protein 27 [Source:MGI Symbol;Acc:MGI:1277180]	0.0234084	4.36436	0.0088638	0.926866	0.940985
Gria3	Gria3	glutamate receptor, ionotropic, AMPA3 (alpha 3) [Source:MGI Symbol;Acc:MGI:95810]	-0.0111383	5.44834	0.00885998	0.926882	0.940985
Cdip1	Cdip1	cell death inducing Trp53 target 1 [Source:MGI Symbol;Acc:MGI:1913876]	0.00639779	4.58184	0.00883287	0.926994	0.941031
Chmp7	Chmp7	charged multivesicular body protein 7 [Source:MGI Symbol;Acc:MGI:1913922]	0.00390622	5.0696	0.00877601	0.927228	0.941202
Xlr4a	Xlr4a	X-linked lymphocyte-regulated 4A [Source:MGI Symbol;Acc:MGI:3574098]	-0.0171707	0.889901	0.00873119	0.927414	0.941324
1700066M21Rik	1700066M21Rik	RIKEN cDNA 1700066M21 gene [Source:MGI Symbol;Acc:MGI:1920717]	-0.00605657	3.16746	0.00871234	0.927492	0.941336
AF357399	AF357399	snoRNA AF357399 [Source:MGI Symbol;Acc:MGI:5439844]	0.0213401	0.102335	0.00869242	0.927575	0.941353
Nr3c1	Nr3c1	nuclear receptor subfamily 3, group C, member 1 [Source:MGI Symbol;Acc:MGI:95824]	0.00355273	5.95439	0.00862804	0.927843	0.941494
Cep112	Cep112	centrosomal protein 112 [Source:MGI Symbol;Acc:MGI:1923673]	-0.0493895	-1.46041	0.00862738	0.927845	0.941494
Wdr61	Wdr61	WD repeat domain 61 [Source:MGI Symbol;Acc:MGI:1917493]	-0.00458568	5.73111	0.00848209	0.928454	0.942044
Mitd1	Mitd1	MIT, microtubule interacting and transport, domain containing 1 [Source:MGI Symbol;Acc:MGI:1916278]	-0.00575134	3.76659	0.00845276	0.928577	0.942102
Nron	Nron	non-protein coding RNA, repressor of NFAT [Source:MGI Symbol;Acc:MGI:2444126]	-0.0407976	-1.88421	0.00815247	0.929853	0.94333
Tnfrsf25	Tnfrsf25	tumor necrosis factor receptor superfamily, member 25 [Source:MGI Symbol;Acc:MGI:1934667]	0.0269114	-0.368466	0.00796301	0.930671	0.944093
Spen	Spen	spen family transcription repressor [Source:MGI Symbol;Acc:MGI:1891706]	0.00436429	6.98745	0.00780707	0.931351	0.944715
Pde8b	Pde8b	phosphodiesterase 8B [Source:MGI Symbol;Acc:MGI:2443999]	-0.0162086	0.271263	0.00766808	0.931963	0.945269
Gm5122	NA	NA	-0.0907754	-2.43229	0.00761253	0.932209	0.945452
Islr	Islr	immunoglobulin superfamily containing leucine-rich repeat [Source:MGI Symbol;Acc:MGI:1349645]	-0.0227682	0.641438	0.00749625	0.932728	0.94591
6030458C11Rik	6030458C11Rik	RIKEN cDNA 6030458C11 gene [Source:MGI Symbol;Acc:MGI:1925127]	0.00415343	5.1169	0.00746061	0.932887	0.946005
Gng3	Gng3	guanine nucleotide binding protein (G protein), gamma 3 [Source:MGI Symbol;Acc:MGI:102704]	0.0225977	-0.375654	0.0074171	0.933083	0.946136
Iba57	Iba57	IBA57 homolog, iron-sulfur cluster assembly [Source:MGI Symbol;Acc:MGI:3041174]	0.00815545	3.2068	0.00737042	0.933293	0.946282
Cog4	Cog4	component of oligomeric golgi complex 4 [Source:MGI Symbol;Acc:MGI:2142808]	0.00409524	5.13439	0.00726712	0.933761	0.946689
Ankrd12	Ankrd12	ankyrin repeat domain 12 [Source:MGI Symbol;Acc:MGI:1914357]	0.00611382	4.30846	0.00712713	0.9344	0.947223
Mir684-1	NA	NA	-0.0290481	-0.631286	0.00711578	0.934452	0.947223
Prickle1	Prickle1	prickle planar cell polarity protein 1 [Source:MGI Symbol;Acc:MGI:1916034]	0.0163405	1.46417	0.00710833	0.934487	0.947223
Zwilch	Zwilch	zwilch kinetochore protein [Source:MGI Symbol;Acc:MGI:1915264]	0.00329956	5.46067	0.00706372	0.934692	0.947322
Mier3	Mier3	MIER family member 3 [Source:MGI Symbol;Acc:MGI:2442317]	0.0081293	4.87711	0.00705844	0.934716	0.947322
Clcn1	Clcn1	chloride channel, voltage-sensitive 1 [Source:MGI Symbol;Acc:MGI:88417]	0.0441913	-2.64112	0.0069523	0.935208	0.947752
Zfp182	Zfp182	zinc finger protein 182 [Source:MGI Symbol;Acc:MGI:2442220]	-0.00683883	3.58271	0.00690005	0.935451	0.947932
Erlin1	Erlin1	ER lipid raft associated 1 [Source:MGI Symbol;Acc:MGI:2387613]	-0.00488667	5.64956	0.00688294	0.935531	0.947945
Ecm2	Ecm2	extracellular matrix protein 2, female organ and adipocyte specific [Source:MGI Symbol;Acc:MGI:3039578]	-0.0412709	-2.24971	0.00684949	0.935687	0.948037
Vgll4	Vgll4	vestigial like family member 4 [Source:MGI Symbol;Acc:MGI:2652840]	0.0062739	3.46146	0.00674156	0.936195	0.948464
B630019K06Rik	B630019K06Rik	RIKEN cDNA B630019K06 gene [Source:MGI Symbol;Acc:MGI:2147918]	-0.00897943	2.16385	0.00673148	0.936242	0.948464
Sec14l2	Sec14l2	SEC14-like lipid binding 2 [Source:MGI Symbol;Acc:MGI:1915065]	-0.0223164	1.92727	0.00665923	0.936585	0.948733
Eif2s3y	Eif2s3y	eukaryotic translation initiation factor 2, subunit 3, structural gene Y-linked [Source:MGI Symbol;Acc:MGI:1349430]	0.119606	4.55202	0.00664742	0.936641	0.948733
Znrd1as	Znrd1as	zinc ribbon domain containing 1, antisense [Source:MGI Symbol;Acc:MGI:1923666]	0.0108391	1.05221	0.00657897	0.936967	0.948997
Polr3k	Polr3k	polymerase (RNA) III (DNA directed) polypeptide K [Source:MGI Symbol;Acc:MGI:1914255]	0.00366691	5.33937	0.00656058	0.937055	0.949018
Lsm2	Lsm2	LSM2 homolog, U6 small nuclear RNA and mRNA degradation associated [Source:MGI Symbol;Acc:MGI:90676]	0.00545145	5.49226	0.0064551	0.937562	0.949464
Tigd5	NA	NA	-0.0162725	0.387918	0.00611046	0.939248	0.951104
Gm1943	NA	NA	-0.0222041	-0.85426	0.00605056	0.939546	0.951338
Rnd1	Rnd1	Rho family GTPase 1 [Source:MGI Symbol;Acc:MGI:2444878]	-0.0302882	-0.788925	0.00600991	0.939749	0.951476
Ubl3	Ubl3	ubiquitin-like 3 [Source:MGI Symbol;Acc:MGI:1344373]	0.0047953	5.35193	0.00592205	0.94019	0.95182
2900005J15Rik	2900005J15Rik	RIKEN cDNA 2900005J15 gene [Source:MGI Symbol;Acc:MGI:1914511]	0.0164463	0.657194	0.00591572	0.940222	0.95182
Mapk8	Mapk8	mitogen-activated protein kinase 8 [Source:MGI Symbol;Acc:MGI:1346861]	0.00346983	4.96576	0.00584651	0.940571	0.952107
Zmynd11	Zmynd11	zinc finger, MYND domain containing 11 [Source:MGI Symbol;Acc:MGI:1913755]	-0.00392265	6.16273	0.00579809	0.940818	0.952255
Ocln	Ocln	occludin [Source:MGI Symbol;Acc:MGI:106183]	-0.0434828	-1.96288	0.00579146	0.940851	0.952255
Hist1h2be	Hist1h2be	histone cluster 1, H2be [Source:MGI Symbol;Acc:MGI:2448380]	0.0212023	-0.75737	0.0056757	0.941444	0.952788
C030016D13Rik	NA	NA	0.0427812	-2.32459	0.0056301	0.941679	0.952958
Chchd7	Chchd7	coiled-coil-helix-coiled-coil-helix domain containing 7 [Source:MGI Symbol;Acc:MGI:1913683]	-0.00562381	3.87949	0.00557421	0.941969	0.953184
F2r	F2r	coagulation factor II (thrombin) receptor [Source:MGI Symbol;Acc:MGI:101802]	0.0214942	5.52486	0.00541799	0.942786	0.953943
Tlr4	Tlr4	toll-like receptor 4 [Source:MGI Symbol;Acc:MGI:96824]	-0.0265461	1.47477	0.00538984	0.942935	0.953995
Synm	Synm	synemin, intermediate filament protein [Source:MGI Symbol;Acc:MGI:2661187]	-0.0519944	-2.67299	0.00538305	0.942971	0.953995
Pstk	Pstk	phosphoseryl-tRNA kinase [Source:MGI Symbol;Acc:MGI:2685945]	0.00683244	3.32489	0.00530167	0.943403	0.954364
Lst1	Lst1	leukocyte specific transcript 1 [Source:MGI Symbol;Acc:MGI:1096324]	-0.00689105	4.33525	0.00503443	0.944845	0.955755
Pgrmc2	Pgrmc2	progesterone receptor membrane component 2 [Source:MGI Symbol;Acc:MGI:1918054]	-0.00259788	5.52526	0.00489231	0.945627	0.956479
Cdk16	Cdk16	cyclin-dependent kinase 16 [Source:MGI Symbol;Acc:MGI:97516]	-0.00296901	6.15348	0.00475778	0.946379	0.957171
Zfp658	Zfp658	zinc finger protein 658 [Source:MGI Symbol;Acc:MGI:2652821]	-0.0127424	1.91722	0.00470472	0.946678	0.957406
Unc50	Unc50	unc-50 homolog [Source:MGI Symbol;Acc:MGI:1914637]	0.00318883	4.60144	0.00468504	0.94679	0.957451
Zfp955a	Zfp955a	zinc finger protein 955A [Source:MGI Symbol;Acc:MGI:4834570]	0.00606234	3.23246	0.00465675	0.94695	0.957546
Mbd3	Mbd3	methyl-CpG binding domain protein 3 [Source:MGI Symbol;Acc:MGI:1333812]	-0.00276734	6.63187	0.00462027	0.947158	0.957688
Pcdhga12	NA	NA	-0.0179316	-1.22541	0.00453818	0.947629	0.95809
Prrt3	Prrt3	proline-rich transmembrane protein 3 [Source:MGI Symbol;Acc:MGI:2444810]	0.0324637	-1.62564	0.00452756	0.94769	0.95809
Stxbp1	Stxbp1	syntaxin binding protein 1 [Source:MGI Symbol;Acc:MGI:107363]	-0.0136032	4.18279	0.0044596	0.948084	0.95842
Mrc2	Mrc2	mannose receptor, C type 2 [Source:MGI Symbol;Acc:MGI:107818]	0.0217114	0.846033	0.00441698	0.948332	0.958603
Tmem95	Tmem95	transmembrane protein 95 [Source:MGI Symbol;Acc:MGI:3779488]	-0.0653441	-3.08778	0.00439026	0.948488	0.958693
Ik	Ik	IK cytokine [Source:MGI Symbol;Acc:MGI:1345142]	0.00193799	6.82306	0.00434567	0.94875	0.95889
Gm10789	NA	NA	0.026377	-1.40315	0.00429373	0.949057	0.959132
Tubb3	Tubb3	tubulin, beta 3 class III [Source:MGI Symbol;Acc:MGI:107813]	-0.0252146	-0.827497	0.00427274	0.949181	0.95919
Gpatch8	Gpatch8	G patch domain containing 8 [Source:MGI Symbol;Acc:MGI:1918667]	-0.00289389	5.84535	0.00424733	0.949332	0.959275
Eftud1	NA	NA	0.00339506	4.42849	0.00422174	0.949485	0.959361
Zfp637	Zfp637	zinc finger protein 637 [Source:MGI Symbol;Acc:MGI:2448537]	-0.00543336	3.3748	0.00419263	0.949659	0.959469
Ablim1	Ablim1	actin-binding LIM protein 1 [Source:MGI Symbol;Acc:MGI:1194500]	0.00453886	6.0135	0.00415489	0.949886	0.959631
Gm38431	NA	NA	-0.0103588	0.46868	0.00410035	0.950215	0.959896
Dnajb14	Dnajb14	DnaJ heat shock protein family (Hsp40) member B14 [Source:MGI Symbol;Acc:MGI:1917854]	0.00663857	2.27522	0.00401844	0.950714	0.960332
Hist1h1b	Hist1h1b	histone cluster 1, H1b [Source:MGI Symbol;Acc:MGI:1861461]	0.0204963	-0.800863	0.00396177	0.951063	0.960612
Cd96	Cd96	CD96 antigen [Source:MGI Symbol;Acc:MGI:1934368]	0.00990212	3.7521	0.00395143	0.951126	0.960612
Klhl3	Klhl3	kelch-like 3 [Source:MGI Symbol;Acc:MGI:2445185]	-0.012356	0.628551	0.00391639	0.951343	0.960763
Cnot3	Cnot3	CCR4-NOT transcription complex, subunit 3 [Source:MGI Symbol;Acc:MGI:2385261]	-0.00229704	6.36104	0.00390243	0.95143	0.960783
Aplp1	Aplp1	amyloid beta (A4) precursor-like protein 1 [Source:MGI Symbol;Acc:MGI:88046]	-0.017227	-0.648831	0.00668614	0.951675	0.960962
Itpripl2	Itpripl2	inositol 1,4,5-triphosphate receptor interacting protein-like 2 [Source:MGI Symbol;Acc:MGI:2442416]	-0.00901399	4.21808	0.00383505	0.95185	0.961071
Gnl1	Gnl1	guanine nucleotide binding protein-like 1 [Source:MGI Symbol;Acc:MGI:95764]	0.00259577	5.75825	0.00381925	0.95195	0.961104
9130024F11Rik	9130024F11Rik	RIKEN cDNA 9130024F11 gene [Source:MGI Symbol;Acc:MGI:1926150]	-0.0292839	-1.58026	0.00367947	0.952836	0.96193
Tbc1d22b	Tbc1d22b	TBC1 domain family, member 22B [Source:MGI Symbol;Acc:MGI:2681867]	0.00406454	5.08695	0.00363533	0.953119	0.962148
Ermap	Ermap	erythroblast membrane-associated protein [Source:MGI Symbol;Acc:MGI:1349816]	0.0239297	-0.772531	0.00334413	0.955034	0.963978
Emp3	Emp3	epithelial membrane protein 3 [Source:MGI Symbol;Acc:MGI:1098729]	0.00246383	6.37876	0.00333917	0.955067	0.963978
Spin1	Spin1	spindlin 1 [Source:MGI Symbol;Acc:MGI:109242]	-0.00230313	5.7674	0.00327673	0.955489	0.964336
Pars2	Pars2	prolyl-tRNA synthetase (mitochondrial)(putative) [Source:MGI Symbol;Acc:MGI:2386296]	-0.00595976	2.79041	0.00324127	0.95573	0.964511
Gm14137	Gm14137	predicted gene 14137 [Source:MGI Symbol;Acc:MGI:3651144]	-0.0186607	-0.540706	0.00322643	0.955831	0.964545
Ormdl1	Ormdl1	ORM1-like 1 (S. cerevisiae) [Source:MGI Symbol;Acc:MGI:2181669]	0.00373149	4.30194	0.00314753	0.956374	0.965025
Lrrc57	Lrrc57	leucine rich repeat containing 57 [Source:MGI Symbol;Acc:MGI:1913856]	-0.00392737	3.44902	0.00304874	0.957063	0.965652
Gm4925	Gm4925	predicted gene 4925 [Source:MGI Symbol;Acc:MGI:3643371]	-0.026979	-2.08685	0.00294247	0.957817	0.966318
Dgat2	Dgat2	diacylglycerol O-acyltransferase 2 [Source:MGI Symbol;Acc:MGI:1915050]	0.0165216	0.393372	0.00293675	0.957858	0.966318
Fbxl12os	Fbxl12os	F-box and leucine-rich repeat protein 12, opposite strand [Source:MGI Symbol;Acc:MGI:1913912]	0.0139041	-0.25644	0.00291557	0.95801	0.966403
Gm6578	Gm6578	predicted gene 6578 [Source:MGI Symbol;Acc:MGI:3643037]	-0.0637442	-3.1768	0.00289394	0.958166	0.966492
Efr3b	Efr3b	EFR3 homolog B [Source:MGI Symbol;Acc:MGI:2444851]	-0.00693571	1.21634	0.0028253	0.958665	0.966926
Invs	Invs	inversin [Source:MGI Symbol;Acc:MGI:1335082]	0.00357864	3.67872	0.00268118	0.959732	0.967899
Celf4	Celf4	CUGBP, Elav-like family member 4 [Source:MGI Symbol;Acc:MGI:1932407]	-0.0187844	-1.47403	0.0026678	0.959832	0.967899
Gabarap	Gabarap	gamma-aminobutyric acid receptor associated protein [Source:MGI Symbol;Acc:MGI:1861742]	0.00265962	6.56326	0.00266773	0.959833	0.967899
Mrs2	Mrs2	MRS2 magnesium transporter [Source:MGI Symbol;Acc:MGI:2685748]	0.00357421	4.09198	0.00247351	0.961321	0.969332
Kmo	Kmo	kynurenine 3-monooxygenase (kynurenine 3-hydroxylase) [Source:MGI Symbol;Acc:MGI:2138151]	0.0105881	4.11985	0.00245254	0.961485	0.969429
Ints1	Ints1	integrator complex subunit 1 [Source:MGI Symbol;Acc:MGI:1915760]	0.00298501	7.30156	0.00218657	0.963632	0.971524
Wars2	Wars2	tryptophanyl tRNA synthetase 2 (mitochondrial) [Source:MGI Symbol;Acc:MGI:1917810]	0.00571598	3.1779	0.00215021	0.963935	0.971762
Zfp846	Zfp846	zinc finger protein 846 [Source:MGI Symbol;Acc:MGI:1924012]	0.00478891	2.06644	0.00211202	0.964257	0.972017
Wdyhv1	Wdyhv1	WDYHV motif containing 1 [Source:MGI Symbol;Acc:MGI:1924023]	-0.00280155	4.39428	0.00208381	0.964496	0.97219
Eps8	Eps8	epidermal growth factor receptor pathway substrate 8 [Source:MGI Symbol;Acc:MGI:104684]	-0.00641074	3.86286	0.00204265	0.964848	0.972474
Zfp953	Zfp953	zinc finger protein 953 [Source:MGI Symbol;Acc:MGI:3612873]	-0.00385378	2.96557	0.00203498	0.964914	0.972474
Tlr8	Tlr8	toll-like receptor 8 [Source:MGI Symbol;Acc:MGI:2176887]	-0.0305304	-2.34858	0.00187049	0.966361	0.973863
Cradd	Cradd	CASP2 and RIPK1 domain containing adaptor with death domain [Source:MGI Symbol;Acc:MGI:1336168]	-0.0055096	2.20469	0.00181215	0.96689	0.974327
Iqce	Iqce	IQ motif containing E [Source:MGI Symbol;Acc:MGI:1921489]	-0.00509683	4.41006	0.00169254	0.968	0.975378
Mansc4	Mansc4	MANSC domain containing 4 [Source:MGI Symbol;Acc:MGI:3645619]	-0.0195939	-2.08714	0.00163929	0.968507	0.97582
Sfxn5	Sfxn5	sideroflexin 5 [Source:MGI Symbol;Acc:MGI:2137681]	-0.00545476	1.41663	0.00161868	0.968706	0.975951
Tnfrsf9	Tnfrsf9	tumor necrosis factor receptor superfamily, member 9 [Source:MGI Symbol;Acc:MGI:1101059]	0.0128049	3.31107	0.00154418	0.969434	0.976616
Bcl9l	Bcl9l	B cell CLL/lymphoma 9-like [Source:MGI Symbol;Acc:MGI:1933114]	0.0025112	4.95638	0.00153187	0.969556	0.97667
Bbs5	Bbs5	Bardet-Biedl syndrome 5 (human) [Source:MGI Symbol;Acc:MGI:1919819]	0.0083493	1.6952	0.00149458	0.969929	0.976976
5730408K05Rik	NA	NA	-0.00883232	0.78374	0.0014853	0.970022	0.977001
Mrfap1	Mrfap1	Morf4 family associated protein 1 [Source:MGI Symbol;Acc:MGI:1914818]	0.00115959	6.74159	0.00146567	0.970221	0.977132
Arhgap25	Arhgap25	Rho GTPase activating protein 25 [Source:MGI Symbol;Acc:MGI:2443687]	-0.00295862	4.89102	0.00144758	0.970405	0.977188
Pxn	Pxn	paxillin [Source:MGI Symbol;Acc:MGI:108295]	-0.00124198	6.88379	0.00144677	0.970413	0.977188
Hes1	Hes1	hes family bHLH transcription factor 1 [Source:MGI Symbol;Acc:MGI:104853]	-0.00415563	4.06992	0.00143388	0.970545	0.977252
A230103J11Rik	A230103J11Rik	RIKEN cDNA A230103J11 gene [Source:MGI Symbol;Acc:MGI:2444082]	0.00531908	1.52043	0.00142604	0.970626	0.977265
Iah1	Iah1	isoamyl acetate-hydrolyzing esterase 1 homolog [Source:MGI Symbol;Acc:MGI:1914982]	-0.00255063	3.62402	0.00140184	0.970876	0.977448
Mrpl39	Mrpl39	mitochondrial ribosomal protein L39 [Source:MGI Symbol;Acc:MGI:1351620]	0.00164564	5.2795	0.00138182	0.971085	0.97753
Ccdc82	Ccdc82	coiled-coil domain containing 82 [Source:MGI Symbol;Acc:MGI:1913646]	0.00224539	4.59812	0.00138081	0.971095	0.97753
Setd3	Setd3	SET domain containing 3 [Source:MGI Symbol;Acc:MGI:1289184]	0.00127425	5.85412	0.00136119	0.971301	0.977669
Dusp18	Dusp18	dual specificity phosphatase 18 [Source:MGI Symbol;Acc:MGI:1922469]	-0.00949316	1.86457	0.00134897	0.97143	0.97773
1110028F11Rik	1110028F11Rik	RIKEN cDNA 1110028F11 gene [Source:MGI Symbol;Acc:MGI:1915940]	-0.0331131	-2.67182	0.00133463	0.971583	0.977814
Spef2	Spef2	sperm flagellar 2 [Source:MGI Symbol;Acc:MGI:2443727]	0.0182106	0.751954	0.00130063	0.971947	0.978112
4930481A15Rik	4930481A15Rik	RIKEN cDNA 4930481A15 gene [Source:MGI Symbol;Acc:MGI:1922181]	-0.00562379	0.887048	0.00128066	0.972163	0.97826
Atp2a1	Atp2a1	ATPase, Ca++ transporting, cardiac muscle, fast twitch 1 [Source:MGI Symbol;Acc:MGI:105058]	-0.00647729	0.796004	0.00127243	0.972252	0.978281
Star	Star	steroidogenic acute regulatory protein [Source:MGI Symbol;Acc:MGI:102760]	0.00457731	1.72099	0.00122029	0.972826	0.97879
Dcun1d3	Dcun1d3	DCN1, defective in cullin neddylation 1, domain containing 3 (S. cerevisiae) [Source:MGI Symbol;Acc:MGI:2679003]	0.00287919	2.93229	0.00115263	0.97359	0.979489
Snord32a	Snord32a	small nucleolar RNA, C/D box 32A [Source:MGI Symbol;Acc:MGI:1351324]	0.00734077	-0.0428984	0.00110575	0.974133	0.979966
Prpf40a	Prpf40a	pre-mRNA processing factor 40A [Source:MGI Symbol;Acc:MGI:1860512]	0.0012777	7.02407	0.00108462	0.974381	0.980147
Mex3a	Mex3a	mex3 RNA binding family member A [Source:MGI Symbol;Acc:MGI:1919890]	-0.00275232	5.09085	0.00107334	0.974514	0.980212
Cops7a	Cops7a	COP9 signalosome subunit 7A [Source:MGI Symbol;Acc:MGI:1349400]	-0.00184678	6.12573	0.00104282	0.974879	0.98051
Zfp119b	Zfp119b	zinc finger protein 119b [Source:MGI Symbol;Acc:MGI:2385323]	-0.00520778	0.862648	0.00100841	0.975297	0.98084
Insig1	Insig1	insulin induced gene 1 [Source:MGI Symbol;Acc:MGI:1916289]	-0.00256707	5.05755	0.00100454	0.975344	0.98084
Cd226	Cd226	CD226 antigen [Source:MGI Symbol;Acc:MGI:3039602]	-0.00775412	0.354979	0.000980723	0.975638	0.981066
Ndufs5	Ndufs5	NADH:ubiquinone oxidoreductase core subunit S5 [Source:MGI Symbol;Acc:MGI:1890889]	-0.0121553	-1.90289	0.000969625	0.975777	0.981136
Cutc	Cutc	cutC copper transporter [Source:MGI Symbol;Acc:MGI:1913638]	-0.0026108	3.13537	0.00096315	0.975857	0.981148
Lingo4	Lingo4	leucine rich repeat and Ig domain containing 4 [Source:MGI Symbol;Acc:MGI:2444651]	-0.0221172	-2.73984	0.000911819	0.976509	0.981735
Saxo2	Saxo2	stabilizer of axonemal microtubules 2 [Source:MGI Symbol;Acc:MGI:1914618]	-0.0111879	-1.578	0.00088358	0.976876	0.982034
Bub1	Bub1	BUB1, mitotic checkpoint serine/threonine kinase [Source:MGI Symbol;Acc:MGI:1100510]	0.00193734	6.18747	0.000864749	0.977124	0.982167
2900060B14Rik	NA	NA	-0.0202873	-2.73992	0.00085953	0.977193	0.982167
Hgf	Hgf	hepatocyte growth factor [Source:MGI Symbol;Acc:MGI:96079]	-0.00299386	3.32827	0.000857892	0.977214	0.982167
Psma8	Psma8	proteasome (prosome, macropain) subunit, alpha type, 8 [Source:MGI Symbol;Acc:MGI:1920927]	0.00737949	1.00513	0.000842664	0.977417	0.982302
Spryd3	Spryd3	SPRY domain containing 3 [Source:MGI Symbol;Acc:MGI:2446175]	-0.00174607	4.2316	0.000835697	0.977511	0.982327
Mir6924	NA	NA	-0.00697026	-0.697547	0.000767372	0.97845	0.983201
Mettl15	Mettl15	methyltransferase like 15 [Source:MGI Symbol;Acc:MGI:1924144]	-0.00290348	2.22515	0.000718308	0.97915	0.983835
Myh7b	Myh7b	myosin, heavy chain 7B, cardiac muscle, beta [Source:MGI Symbol;Acc:MGI:3710243]	0.0102675	-1.22471	0.000692249	0.979531	0.984149
Ccdc32	Ccdc32	coiled-coil domain containing 32 [Source:MGI Symbol;Acc:MGI:2685477]	-0.00231913	3.1766	0.000628567	0.980495	0.984987
Zc3hav1l	Zc3hav1l	zinc finger CCCH-type, antiviral 1-like [Source:MGI Symbol;Acc:MGI:2443387]	-0.00147752	4.92112	0.000628069	0.980503	0.984987
Zfp286	Zfp286	zinc finger protein 286 [Source:MGI Symbol;Acc:MGI:2384758]	0.00381754	1.83921	0.000591918	0.981072	0.985489
Dazap2	Dazap2	DAZ associated protein 2 [Source:MGI Symbol;Acc:MGI:1344344]	-0.000740018	7.84018	0.000552045	0.981721	0.986071
Junb	Junb	jun B proto-oncogene [Source:MGI Symbol;Acc:MGI:96647]	-0.00375957	7.0008	0.000546972	0.981805	0.986087
Snord53	Snord53	small nucleolar RNA, C/D box 53 [Source:MGI Symbol;Acc:MGI:3819542]	0.00503724	0.210797	0.000521439	0.982235	0.986449
Vdac1	Vdac1	voltage-dependent anion channel 1 [Source:MGI Symbol;Acc:MGI:106919]	-0.000784983	7.45868	0.000479587	0.982962	0.98711
Kdsr	Kdsr	3-ketodihydrosphingosine reductase [Source:MGI Symbol;Acc:MGI:1918000]	-0.000920582	4.72512	0.000464461	0.983233	0.987313
4933433G19Rik	NA	NA	-0.0048283	-0.873901	0.000447277	0.983546	0.987558
Arid2	Arid2	AT rich interactive domain 2 (ARID, RFX-like) [Source:MGI Symbol;Acc:MGI:1924294]	0.000765786	6.59889	0.000437331	0.98373	0.987673
Scx	Scx	scleraxis [Source:MGI Symbol;Acc:MGI:102934]	0.0086207	-1.26225	0.000413653	0.984177	0.988052
Myo1a	Myo1a	myosin IA [Source:MGI Symbol;Acc:MGI:107732]	0.00721654	-1.56182	0.00038	0.984834	0.988642
Tmem126b	Tmem126b	transmembrane protein 126B [Source:MGI Symbol;Acc:MGI:1915722]	0.00198299	2.24413	0.000360136	0.985236	0.988861
Atp5h	Atp5h	ATP synthase, H+ transporting, mitochondrial F0 complex, subunit D [Source:MGI Symbol;Acc:MGI:1918929]	-0.000828281	6.22489	0.000359939	0.98524	0.988861
Otub2	Otub2	OTU domain, ubiquitin aldehyde binding 2 [Source:MGI Symbol;Acc:MGI:1915399]	0.00243803	1.65913	0.000358932	0.98526	0.988861
Rdh13	Rdh13	retinol dehydrogenase 13 (all-trans and 9-cis) [Source:MGI Symbol;Acc:MGI:1918732]	-0.00119357	3.88896	0.000338765	0.98568	0.989213
Rhoj	Rhoj	ras homolog family member J [Source:MGI Symbol;Acc:MGI:1931551]	-0.00857126	-2.40341	0.000237104	0.98802	0.991492
Kcns1	Kcns1	K+ voltage-gated channel, subfamily S, 1 [Source:MGI Symbol;Acc:MGI:1197019]	0.00353775	-0.655429	0.000221637	0.988417	0.991777
Pir	Pir	pirin [Source:MGI Symbol;Acc:MGI:1916906]	0.00286895	0.553593	0.000220644	0.988443	0.991777
Gm16861	Gm16861	predicted gene, 16861 [Source:MGI Symbol;Acc:MGI:4439785]	0.00395626	-0.272802	0.000210268	0.988718	0.991983
B230319C09Rik	B230319C09Rik	RIKEN cDNA B230319C09 gene [Source:MGI Symbol;Acc:MGI:2444713]	-0.00891442	-2.17793	0.000207354	0.988797	0.991992
Siah1a	Siah1a	siah E3 ubiquitin protein ligase 1A [Source:MGI Symbol;Acc:MGI:108064]	-0.000962729	3.44988	0.000197807	0.989057	0.992184
Cecr6	NA	NA	0.00623641	-1.14478	0.000188661	0.989313	0.992371
Fkbp15	Fkbp15	FK506 binding protein 15 [Source:MGI Symbol;Acc:MGI:2444782]	-0.000538606	5.63432	0.000176386	0.989667	0.992656
Uck1	Uck1	uridine-cytidine kinase 1 [Source:MGI Symbol;Acc:MGI:98904]	-0.00056608	4.68054	0.000173956	0.989738	0.992658
Siglecf	Siglecf	sialic acid binding Ig-like lectin F [Source:MGI Symbol;Acc:MGI:2681107]	0.0034677	3.43501	0.000168045	0.989914	0.992701
Mpg	Mpg	N-methylpurine-DNA glycosylase [Source:MGI Symbol;Acc:MGI:97073]	0.00114251	3.03793	0.000167852	0.98992	0.992701
Pet117	Pet117	PET117 homolog [Source:MGI Symbol;Acc:MGI:5295678]	-0.00556259	-1.53192	0.000153294	0.990367	0.993079
Nrg1	Nrg1	neuregulin 1 [Source:MGI Symbol;Acc:MGI:96083]	0.00938077	-2.8829	0.000150261	0.990463	0.993106
Zcchc14	Zcchc14	zinc finger, CCHC domain containing 14 [Source:MGI Symbol;Acc:MGI:2159407]	-0.00573634	-1.90334	0.0001306	0.991109	0.993615
9530077C05Rik	9530077C05Rik	RIKEN cDNA 9530077C05 gene [Source:MGI Symbol;Acc:MGI:1915533]	-0.00312818	-0.595868	0.000130564	0.99111	0.993615
Slc25a46	Slc25a46	solute carrier family 25, member 46 [Source:MGI Symbol;Acc:MGI:1914703]	-0.000505185	5.51656	0.000122277	0.991397	0.993833
Hmgxb3	Hmgxb3	HMG box domain containing 3 [Source:MGI Symbol;Acc:MGI:2441817]	-0.000378088	5.44866	0.000100332	0.992207	0.994575
E2f5	E2f5	E2F transcription factor 5 [Source:MGI Symbol;Acc:MGI:105091]	0.00132096	2.93636	9.344e-05	0.992479	0.994778
4930528A17Rik	NA	NA	-0.00317968	-1.70601	8.44376e-05	0.992851	0.995017
Ppp1r18	Ppp1r18	protein phosphatase 1, regulatory subunit 18 [Source:MGI Symbol;Acc:MGI:1923698]	-0.000869596	7.0308	8.32728e-05	0.9929	0.995017
Rap1gap	Rap1gap	Rap1 GTPase-activating protein [Source:MGI Symbol;Acc:MGI:109338]	0.00218364	1.58083	8.2651e-05	0.992927	0.995017
Eda	Eda	ectodysplasin-A [Source:MGI Symbol;Acc:MGI:1195272]	0.00223882	-0.791692	7.58757e-05	0.993223	0.995244
Mir5133	Mir5133	microRNA 5133 [Source:MGI Symbol;Acc:MGI:4950458]	-0.00366166	-1.50165	7.19791e-05	0.993399	0.995289
E030024N20Rik	E030024N20Rik	RIKEN cDNA E030024N20 gene [Source:MGI Symbol;Acc:MGI:2442009]	-0.00252037	-1.27385	7.17958e-05	0.993407	0.995289
4930478L05Rik	NA	NA	-0.0096288	-2.13188	0.000585548	0.99361	0.995423
Dab2ip	Dab2ip	disabled 2 interacting protein [Source:MGI Symbol;Acc:MGI:1916851]	-0.000650249	5.79955	5.6159e-05	0.994169	0.995913
Mir3061	Mir3061	microRNA 3061 [Source:MGI Symbol;Acc:MGI:4834233]	-0.00194894	-1.32453	4.87785e-05	0.994566	0.99624
Trappc6b	Trappc6b	trafficking protein particle complex 6B [Source:MGI Symbol;Acc:MGI:1925482]	0.000310711	4.50757	4.46586e-05	0.994801	0.996405
D330023K18Rik	D330023K18Rik	RIKEN cDNA D330023K18 gene [Source:MGI Symbol;Acc:MGI:2445152]	0.00235138	-1.32487	3.98681e-05	0.995087	0.996555
St6galnac2	St6galnac2	ST6 (alpha-N-acetyl-neuraminyl-2,3-beta-galactosyl-1,3)-N-acetylgalactosaminide alpha-2,6-sialyltransferase 2 [Source:MGI Symbol;Acc:MGI:107553]	-0.0017117	-1.21306	3.98266e-05	0.99509	0.996555
Ubr7	Ubr7	ubiquitin protein ligase E3 component n-recognin 7 (putative) [Source:MGI Symbol;Acc:MGI:1913872]	0.00020021	5.88806	3.4399e-05	0.995437	0.996833
Asb3	Asb3	ankyrin repeat and SOCS box-containing 3 [Source:MGI Symbol;Acc:MGI:1929749]	0.000331512	3.4206	1.99416e-05	0.996526	0.997853
Snord34	Snord34	small nucleolar RNA, C/D box 34 [Source:MGI Symbol;Acc:MGI:1351325]	0.000927245	-0.810966	1.37579e-05	0.997114	0.998373
Kctd18	Kctd18	potassium channel tetramerisation domain containing 18 [Source:MGI Symbol;Acc:MGI:3603813]	0.000242647	3.46067	1.1119e-05	0.997406	0.998546
Ppp1r10	Ppp1r10	protein phosphatase 1, regulatory subunit 10 [Source:MGI Symbol;Acc:MGI:1289273]	0.000185019	5.75777	1.0671e-05	0.997458	0.998546
Adh5	Adh5	alcohol dehydrogenase 5 (class III), chi polypeptide [Source:MGI Symbol;Acc:MGI:87929]	0.000119994	6.49728	9.83953e-06	0.997559	0.998546
Pigt	Pigt	phosphatidylinositol glycan anchor biosynthesis, class T [Source:MGI Symbol;Acc:MGI:1926178]	-0.000125475	6.62459	9.77861e-06	0.997567	0.998546
Rnf2	Rnf2	ring finger protein 2 [Source:MGI Symbol;Acc:MGI:1101759]	0.000133748	5.3069	7.49655e-06	0.99787	0.998779
Sco1	Sco1	SCO1 cytochrome c oxidase assembly protein [Source:MGI Symbol;Acc:MGI:106362]	0.000188843	3.67629	5.86774e-06	0.998115	0.998894
Oas1b	Oas1b	2'-5' oligoadenylate synthetase 1B [Source:MGI Symbol;Acc:MGI:97430]	-0.00034297	1.56879	5.8107e-06	0.998124	0.998894
B430319G15Rik	NA	NA	-0.000515423	-0.410131	3.90444e-06	0.998463	0.999124
Arhgap33	Arhgap33	Rho GTPase activating protein 33 [Source:MGI Symbol;Acc:MGI:2673998]	-0.00019615	4.14906	3.74367e-06	0.998495	0.999124
Gm20199	NA	NA	0.000582894	-1.53214	2.78227e-06	0.998702	0.999262
Tspan14	Tspan14	tetraspanin 14 [Source:MGI Symbol;Acc:MGI:1196325]	6.5791e-05	6.17203	1.51009e-06	0.999044	0.999432
Grin2c	Grin2c	glutamate receptor, ionotropic, NMDA2C (epsilon 3) [Source:MGI Symbol;Acc:MGI:95822]	0.000561021	-1.90366	1.36022e-06	0.999093	0.999432
Cldn4	Cldn4	claudin 4 [Source:MGI Symbol;Acc:MGI:1313314]	-0.000695437	-1.86479	1.26505e-06	0.999125	0.999432
Foxp4	Foxp4	forkhead box P4 [Source:MGI Symbol;Acc:MGI:1921373]	-6.32731e-05	5.5911	1.09035e-06	0.999188	0.999432
Arfgef1	Arfgef1	ADP-ribosylation factor guanine nucleotide-exchange factor 1(brefeldin A-inhibited) [Source:MGI Symbol;Acc:MGI:2442988]	3.07253e-05	6.69768	9.45898e-07	0.999243	0.999432
Wasf2	Wasf2	WAS protein family, member 2 [Source:MGI Symbol;Acc:MGI:1098641]	-3.48107e-05	7.17012	8.26832e-07	0.999293	0.999432
Ddx3y	Ddx3y	DEAD (Asp-Glu-Ala-Asp) box polypeptide 3, Y-linked [Source:MGI Symbol;Acc:MGI:1349406]	0.000606837	4.93552	1.64528e-07	0.999684	0.999754
Clec3b	Clec3b	C-type lectin domain family 3, member b [Source:MGI Symbol;Acc:MGI:104540]	0.000160871	-2.08819	7.45986e-10	0.999979	0.999979
