## Supplemental Table 5 for "Transcriptional Activation of Regenerative Hematopoiesis via Vascular Niche Sensing" (part 1 of 2)

### Sheet: ATAC_KOminusWT
seqnames	start	end	width	strand	baseMean	log2FoldChange	lfcSE	stat	pvalue	padj	annotation	geneChr	geneStart	geneEnd	geneLength	geneStrand	geneId	transcriptId	distanceToTSS
1	chr2	92379300	92381171	1872	*	417.756	-1.79551	0.123869	-14.4952	1.29847e-47	1.43002e-42	Promoter (1-2kb)	2	92382918	92383603	686	1	1700029I15Rik	NM_183112	-1747
2	chr9	60899256	60901702	2447	*	151.478	-3.20516	0.232741	-13.7714	3.78867e-43	2.08625e-38	Distal Intergenic	9	60794548	60880370	85823	1	Uaca	NM_028283	104708
3	chr6	134206611	134208559	1949	*	287.501	-1.77315	0.129492	-13.6931	1.1159e-42	4.09651e-38	Intron (NM_001303102/Etv6, intron 3 of 8)	6	134035700	134270147	234448	1	Etv6	NM_007961	170911
4	chr1	73940333	73941685	1353	*	259.753	-1.94198	0.144411	-13.4476	3.17927e-41	8.75341e-37	Exon (NM_027884/Tns1, exon 21 of 35)	1	73618381	73864466	246086	2	6030407O03Rik	NR_045311	-75867
5	chr11	43368083	43373058	4976	*	249.163	-2.0278	0.151883	-13.3511	1.16725e-40	2.57102e-36	Promoter (1-2kb)	11	43374397	43374461	65	2	Mir146	NR_029558	1403
6	chr11	46398594	46399696	1103	*	349.092	-1.57932	0.123953	-12.7413	3.48561e-37	6.39789e-33	Intron (NR_105955/Mir6989, intron 2 of 4)	11	46404728	46407985	3258	1	Fam71b	NM_001013783	-5032
7	chr13	93989001	93991450	2450	*	671.956	-1.29884	0.104359	-12.4459	1.4722e-35	2.31621e-31	Distal Intergenic	13	94057796	94195409	137614	1	Lhfpl2	NM_172589	-66346
8	chr17	24084341	24085317	977	*	221.91	-1.75431	0.142768	-12.2878	1.05337e-34	1.45011e-30	Intron (NM_001080773/Pdpk1, intron 11 of 13)	17	24047720	24073485	25766	2	Kctd5	NM_027008	-10856
9	chr6	88736088	88737981	1894	*	200.159	-2.118	0.173756	-12.1895	3.53606e-34	4.327e-30	Intron (NM_001166249/Mgll, intron 2 of 7)	6	88724704	88828360	103657	1	Mgll	NM_001166251	11384
10	chr4	59286126	59287660	1535	*	286.373	-1.64717	0.13631	-12.084	1.28368e-33	1.41372e-29	Distal Intergenic	4	59260051	59269144	9094	1	Gm12596	NR_105031	26075
11	chr2	25094667	25096182	1516	*	198.183	-1.84062	0.154322	-11.9272	8.53994e-33	8.55011e-29	Promoter (<=1kb)	2	25085670	25095205	9536	2	Noxa1	NM_001163626	0
12	chr15	79897346	79903358	6013	*	341.865	-1.58005	0.133401	-11.8444	2.30149e-32	2.11221e-28	Exon (NM_001160415/Apobec3, exon 3 of 9)	15	79889532	79893138	3607	2	D730005E14Rik	NR_030675	-4208
13	chr5	34194750	34197799	3050	*	569.412	-1.12724	0.0971924	-11.598	4.21759e-31	3.57298e-27	3' UTR	5	34176580	34187710	11131	2	Mxd4	NM_010753	-7040
14	chr9	66280153	66282178	2026	*	211.132	-1.88743	0.164642	-11.4638	2.0042e-30	1.5766e-26	Distal Intergenic	9	66350450	66508775	158326	1	Herc1	NM_145617	-68272
15	chr6	72209422	72210405	984	*	123.357	-2.38737	0.210089	-11.3636	6.34737e-30	4.66028e-26	Intron (NM_153778/Atoh8, intron 2 of 2)	6	72206177	72235577	29401	2	Atoh8	NM_153778	25172
16	chr2	26631651	26637136	5486	*	822.514	-1.09108	0.0966902	-11.2842	1.56981e-29	1.08053e-25	Promoter (<=1kb)	2	26637847	26637985	139	2	Snora43	NR_028572	849
17	chr1	170083992	170085142	1151	*	202.886	-1.71958	0.153509	-11.2019	3.99206e-29	2.58617e-25	Intron (NM_022563/Ddr2, intron 1 of 16)	1	169972307	170088944	116638	2	Ddr2	NM_022563	3802
18	chr8	91159718	91161027	1310	*	281.401	-1.64144	0.14766	-11.1164	1.04452e-28	6.39079e-25	Distal Intergenic	8	91123499	91135494	11996	2	Aktip	NM_010241	-24224
19	chr10	23780102	23784915	4814	*	372.031	-1.31628	0.11873	-11.0863	1.46155e-28	8.4717e-25	Promoter (<=1kb)	10	23785347	23785451	105	2	Snora33	NR_037680	536
20	chr17	31751882	31754539	2658	*	345.28	-1.31071	0.120899	-10.8414	2.19201e-27	1.20704e-23	Distal Intergenic	17	31677931	31681730	3800	1	Cryaa	NM_013501	73951
21	chr2	126309730	126311692	1963	*	176.31	-1.8775	0.174082	-10.7851	4.04611e-27	2.12192e-23	Distal Intergenic	2	126152141	126165277	13137	1	Dtwd1	NM_026981	157589
22	chr12	99379509	99381920	2412	*	385.812	-1.16053	0.110229	-10.5283	6.39499e-26	3.2013e-22	Intron (NM_183186/Foxn3, intron 2 of 5)	12	99195094	99450074	254981	2	Foxn3	NM_183186	68154
23	chr7	83658619	83661608	2990	*	585.434	-1.10381	0.106726	-10.3424	4.52845e-25	2.16836e-21	Exon (NM_010551/Il16, exon 12 of 19)	7	83632017	83642328	10312	1	Stard5	NM_023377	26602
24	chr11	52299477	52300234	758	*	97.464	-2.56783	0.250248	-10.2612	1.05442e-24	4.83852e-21	Distal Intergenic	11	52252604	52282571	29968	2	Tcf7	NM_009331	-16906
25	chr18	55175801	55176938	1138	*	92.2614	-2.51691	0.245796	-10.2398	1.3147e-24	5.79157e-21	Distal Intergenic	18	54888045	54990180	102136	2	Zfp608	NM_175751	-185621
26	chr6	51287246	51288850	1605	*	297.48	-1.2489	0.122218	-10.2186	1.63647e-24	6.93179e-21	Distal Intergenic	6	51269812	51269910	99	2	Mir148a	NR_029719	-17336
27	chr11	24129267	24132772	3506	*	455.007	-1.10497	0.108505	-10.1835	2.34866e-24	9.58e-21	Intron (NM_001242934/Bcl11a, intron 2 of 3)	11	24080695	24173558	92864	1	Bcl11a	NM_001159290	48572
28	chr1	169484059	169485863	1805	*	81.505	-2.61013	0.256553	-10.1738	2.59511e-24	1.02072e-20	Distal Intergenic	1	169497934	169531464	33531	2	Nuf2	NM_023284	45601
29	chr15	79909789	79920386	10598	*	1347.03	-0.854063	0.0842089	-10.1422	3.58964e-24	1.36321e-20	3' UTR	15	79915807	79932646	16840	2	Cbx7	NM_144811	12260
30	chr2	103681854	103683896	2043	*	570.069	-0.977991	0.0966219	-10.1218	4.4201e-24	1.62263e-20	Exon (NM_178890/Abtb2, exon 3 of 17)	2	103721259	103761250	39992	2	Nat10	NM_153126	77354
31	chr12	17505401	17507879	2479	*	342.763	-1.40742	0.139756	-10.0706	7.45575e-24	2.64874e-20	Distal Intergenic	12	17544873	17551502	6630	1	Odc1	NM_013614	-36994
32	chr15	6567989	6571514	3526	*	660.872	-1.0918	0.109294	-9.98959	1.69275e-23	5.82575e-20	Distal Intergenic	15	6579847	6665608	85762	1	Fyb	NM_001278269	-8333
33	chr11	97717971	97719910	1940	*	215.392	-1.53794	0.154169	-9.97571	1.94706e-23	6.49792e-20	3' UTR	11	97703434	97713500	10067	1	Psmb3	NM_011971	14537
34	chr5	110423510	110425038	1529	*	224.028	-1.39951	0.140496	-9.96122	2.25289e-23	7.20162e-20	Intron (NM_001142642/Fbrsl1, intron 2 of 18)	5	110429875	110431955	2081	2	Gm29766	NR_105032	6917
35	chr7	68285307	68288612	3306	*	588.753	-0.983494	0.0987478	-9.95965	2.2887e-23	7.20162e-20	Intron (NM_001013811/Fam169b, intron 1 of 8)	7	68266339	68276594	10256	2	Gm16157	NR_040340	-8713
36	chr2	30185895	30187529	1635	*	190.777	-1.66347	0.167208	-9.9485	2.56005e-23	7.83168e-20	Exon (NM_172404/Ccbl1, exon 8 of 14)	2	30173447	30178459	5013	2	D2Wsu81e	NM_172660	-7436
37	chr6	4662552	4666049	3498	*	157.861	-1.94232	0.195366	-9.94196	2.73395e-23	8.13763e-20	Distal Intergenic	6	4601066	4643381	42316	1	Casd1	NM_145398	61486
38	chr8	106051096	106053563	2468	*	218.437	-1.69016	0.172456	-9.80052	1.1201e-22	3.24626e-19	3' UTR	8	106059603	106130537	70935	1	Nfatc3	NM_010901	-6040
39	chr13	37056288	37057397	1110	*	173.835	-1.74143	0.178321	-9.76569	1.58026e-22	4.46246e-19	Distal Intergenic	13	36867178	37050244	183067	2	F13a1	NM_001166391	-6044
40	chr7	19298993	19311034	12042	*	3753.91	0.608153	0.0626295	9.71032	2.72476e-22	7.50201e-19	Promoter (<=1kb)	7	19302696	19310045	7350	2	Fosb	NM_008036	0
41	chr1	121477613	121479326	1714	*	318.354	-1.22232	0.126348	-9.67424	3.87978e-22	1.04216e-18	Exon (NM_001025156/Ccdc93, exon 13 of 24)	1	121431067	121506460	75394	1	Ccdc93	NM_029955	46546
42	chr6	100335097	100336388	1292	*	215.437	-1.49612	0.15485	-9.66173	4.38381e-22	1.14951e-18	Distal Intergenic	6	100228565	100287358	58794	2	Rybp	NM_019743	-47739
43	chr12	113416792	113421543	4752	*	187.391	-1.59217	0.166356	-9.57086	1.06024e-21	2.71547e-18	Distal Intergenic	12	113489565	113491835	2271	1	Adam6b	NM_001009545	-68022
44	chr12	86859041	86861173	2133	*	398.442	-1.09308	0.11461	-9.53737	1.46506e-21	3.66701e-18	Distal Intergenic	12	86880703	86884814	4112	2	Irf2bpl	NM_145836	23641
45	chr11	99369610	99370554	945	*	145.255	-1.74001	0.182701	-9.52381	1.66942e-21	4.08567e-18	Intron (NM_027574/Krt28, intron 5 of 7)	11	99365007	99374903	9897	2	Krt28	NM_027574	4349
46	chr16	97203678	97205069	1392	*	264.316	-1.21106	0.127462	-9.50135	2.07187e-21	4.96038e-18	Distal Intergenic	16	96592079	97170735	578657	2	Dscam	NM_031174	-32943
47	chr5	29920086	29920837	752	*	92.8787	-2.25449	0.238316	-9.4601	3.07659e-21	7.2091e-18	Intron (NR_105781/Mir6362, intron 1 of 2)	5	30013161	30019968	6808	1	Il6	NM_031168	-92324
48	chr7	3707647	3711724	4078	*	428.281	-1.05296	0.112319	-9.37475	6.93368e-21	1.59086e-17	Downstream (<1kb)	7	3704041	3706897	2857	1	Rps9	NM_029767	3606
49	chr15	67289128	67290815	1688	*	278.65	-1.36298	0.145678	-9.35612	8.272e-21	1.85919e-17	Intron (NR_045140/1700012I11Rik, intron 5 of 8)	15	67226769	67377094	150326	1	1700012I11Rik	NR_045140	62359
50	chr13	111762134	111763186	1053	*	103.85	-1.9766	0.211416	-9.34936	8.81821e-21	1.94232e-17	Exon (NM_011945/Map3k1, exon 9 of 20)	13	111746435	111808983	62549	2	Map3k1	NM_011945	45797
51	chr8	81167660	81168720	1061	*	109.757	-1.93835	0.207536	-9.33982	9.64955e-21	2.08375e-17	Distal Intergenic	8	80980733	81014906	34174	2	Usp38	NM_027554	-152754
52	chr4	119947275	119948515	1241	*	328.349	-1.18371	0.12682	-9.33384	1.02106e-20	2.16252e-17	Intron (NM_010657/Hivep3, intron 1 of 8)	4	119814678	120135411	320734	1	Hivep3	NM_010657	132597
53	chr1	40269751	40271989	2239	*	398.055	-1.10827	0.118927	-9.31891	1.17547e-20	2.44255e-17	Intron (NM_008362/Il1r1, intron 1 of 10)	1	40266586	40316177	49592	1	Il1r1	NM_001123382	3165
54	chr13	51387380	51388813	1434	*	193.626	-1.55739	0.167386	-9.30418	1.35032e-20	2.75393e-17	Distal Intergenic	13	51408618	51422797	14180	1	S1pr3	NM_010101	-19805
55	chr11	4249076	4250042	967	*	125.429	-1.81525	0.196509	-9.2375	2.52325e-20	5.05252e-17	Distal Intergenic	11	4257568	4272514	14947	1	Lif	NM_008501	-7526
56	chr3	51744340	51745666	1327	*	200.254	-1.40579	0.152813	-9.19942	3.59873e-20	7.07735e-17	Intron (NM_001004176/Maml3, intron 2 of 4)	3	51661193	51682675	21483	1	Mgst2	NM_174995	83147
57	chr5	138776624	138778323	1700	*	81.6829	-2.20623	0.240768	-9.16331	5.03304e-20	9.72445e-17	Intron (NM_030565/Fam20c, intron 3 of 9)	5	138755081	138810063	54983	1	Fam20c	NM_030565	21543
58	chr10	94093171	94094065	895	*	64.3321	-2.75702	0.300947	-9.16115	5.13454e-20	9.74952e-17	Intron (NM_053072/Fgd6, intron 5 of 20)	10	94147931	94197214	49284	1	Nr2c1	NM_011629	-53866
59	chr6	94645775	94647037	1263	*	98.0196	-2.26684	0.24751	-9.15859	5.25802e-20	9.81477e-17	Intron (NM_008377/Lrig1, intron 3 of 18)	6	94606364	94606415	52	2	Mir7041	NR_106008	-39360
60	chr6	129312244	129313191	948	*	164.789	-1.47631	0.161671	-9.13157	6.75136e-20	1.21891e-16	Distal Intergenic	6	129322165	129331781	9617	2	4922502D21Rik	NM_199034	18590
61	chr7	107609381	107610262	882	*	109.379	-2.06455	0.226077	-9.13209	6.71896e-20	1.21891e-16	Promoter (2-3kb)	7	107606844	107748583	141740	1	Ppfibp2	NM_001163557	2537
62	chr5	105648192	105652293	4102	*	1084.3	-0.778771	0.0853062	-9.12913	6.90536e-20	1.2266e-16	Distal Intergenic	5	105699969	105815215	115247	1	Lrrc8d	NM_001122768	-47676
63	chr12	85665678	85666982	1305	*	70.6772	-2.57697	0.282571	-9.11971	7.53279e-20	1.31681e-16	Distal Intergenic	12	85686720	85709087	22368	1	Batf	NM_016767	-19738
64	chr2	167485333	167486790	1458	*	195.887	-1.44971	0.159484	-9.09	9.9035e-20	1.70419e-16	5' UTR	2	167492645	167516166	23522	1	Rnf114	NM_030743	-5855
65	chr12	70852770	70853837	1068	*	82.022	-2.13194	0.236763	-9.00455	2.16549e-19	3.66905e-16	Intron (NM_028127/Frmd6, intron 1 of 13)	12	70825514	70902234	76721	1	Frmd6	NM_028127	27256
66	chr3	28402189	28402922	734	*	133.547	-1.64342	0.182797	-8.99043	2.46256e-19	4.10915e-16	Intron (NM_001163009/Tnik, intron 2 of 30)	3	28419943	28420018	76	1	Mir466q	NR_130342	-17021
67	chr2	128090991	128092755	1765	*	238.498	-1.26562	0.141094	-8.97002	2.96457e-19	4.873e-16	Intron (NM_028765/Acoxl, intron 16 of 17)	2	128126038	128131498	5461	1	Bcl2l11	NM_001291016	-33283
68	chr17	35847777	35848821	1045	*	235.165	-1.43324	0.160265	-8.94294	3.78943e-19	6.13726e-16	Exon (NM_001010833/Mdc1, exon 5 of 16)	17	35841498	35859670	18173	1	Mdc1	NM_001010833	6279
69	chr6	144901382	144903799	2418	*	725.022	-0.872173	0.0976098	-8.9353	4.06091e-19	6.48163e-16	Distal Intergenic	6	144993835	145048812	54978	2	Bcat1	NM_001024468	145013
70	chr2	160756445	160757505	1061	*	94.6306	-2.01638	0.225739	-8.93234	4.17074e-19	6.56183e-16	Exon (NM_021280/Plcg1, exon 22 of 34)	2	160731310	160775760	44451	1	Plcg1	NM_021280	25135
71	chr18	39718876	39719587	712	*	66.0162	-2.43739	0.273521	-8.91117	5.04947e-19	7.83243e-16	Distal Intergenic	18	39773497	39776082	2586	1	Pabpc2	NM_011033	-53910
72	chr2	158700450	158701404	955	*	56.7588	-2.6716	0.300929	-8.87784	6.81736e-19	1.04278e-15	Intron (NM_153089/Ppp1r16b, intron 2 of 10)	2	158667135	158766334	99200	1	Ppp1r16b	NM_001159662	33315
73	chr11	78920228	78921208	981	*	97.6217	-2.04163	0.230728	-8.84867	8.85662e-19	1.33615e-15	Promoter (<=1kb)	11	78920859	78960124	39266	1	Nos2	NM_010927	0
74	chr17	87417829	87418578	750	*	58.0147	-2.6343	0.298418	-8.82754	1.07002e-18	1.57123e-15	Intron (NM_029298/1700011E24Rik, intron 3 of 6)	17	87389571	87427741	38171	2	1700011E24Rik	NM_029298	9163
75	chr8	67712776	67713847	1072	*	121.745	-1.70535	0.193163	-8.82855	1.06045e-18	1.57123e-15	Exon (NM_027626/Psd3, exon 7 of 8)	8	67689082	67818295	129214	2	Psd3	NM_027626	104448
76	chr5	120620097	120622892	2796	*	588.928	-0.943238	0.107321	-8.78896	1.50951e-18	2.18741e-15	Exon (NM_028041/Ddx54, exon 8 of 20)	5	120613130	120628592	15463	1	Ddx54	NM_028041	6967
77	chr9	106274504	106275269	766	*	76.0196	-2.23754	0.255064	-8.77244	1.7484e-18	2.50068e-15	Distal Intergenic	9	106281061	106349891	68831	1	Poc1a	NM_027354	-5792
78	chr13	98027077	98028713	1637	*	267.218	-1.22667	0.140914	-8.70511	3.17257e-18	4.42276e-15	Intron (NM_012026/Arhgef28, intron 9 of 35)	13	97898595	98206165	307571	2	Arhgef28	NM_012026	177452
79	chr3	84681359	84682417	1059	*	108.13	-1.7603	0.202192	-8.70609	3.14525e-18	4.42276e-15	Intron (NM_177260/Tmem154, intron 1 of 6)	3	84666192	84704575	38384	1	Tmem154	NM_177260	15167
80	chr5	148976804	148978984	2181	*	276.166	-1.20162	0.13827	-8.69035	3.61321e-18	4.97408e-15	Distal Intergenic	5	148990056	148995214	5159	2	5930430L01Rik	NR_102383	16230
81	chr9	115617568	115618919	1352	*	106.818	-2.09208	0.242807	-8.61623	6.91962e-18	9.40821e-15	Distal Intergenic	9	115381819	115381939	121	1	Mir467h	NR_130329	235749
82	chr11	104524800	104525810	1011	*	156.688	-1.51451	0.17588	-8.61105	7.23945e-18	9.60588e-15	Intron (NM_001285988/Cdc27, intron 9 of 18)	11	104502526	104550620	48095	2	Cdc27	NM_001285988	24810
83	chr6	108835647	108836800	1154	*	260.858	-1.33334	0.154834	-8.61142	7.21607e-18	9.60588e-15	Exon (NM_138677/Edem1, exon 2 of 12)	6	108828641	108859356	30716	1	Edem1	NM_138677	7006
84	chr8	88380183	88381167	985	*	168.43	-1.39986	0.16316	-8.5797	9.51236e-18	1.23478e-14	Distal Intergenic	8	88332311	88362191	29881	2	Brd7	NM_012047	-17992
85	chr8	120701497	120702682	1186	*	347.025	-1.11146	0.129548	-8.57948	9.53016e-18	1.23478e-14	Distal Intergenic	8	120668320	120674209	5890	1	Cox4i1	NM_001293559	33177
86	chr6	115823445	115824674	1230	*	496.573	-0.904807	0.105564	-8.57119	1.02422e-17	1.31161e-14	Exon (NM_001110506/Efcab12, exon 2 of 9)	6	115810729	115838412	27684	2	Efcab12	NM_001110506	13738
87	chr19	23388009	23389014	1006	*	160.932	1.48586	0.17357	8.56058	1.12302e-17	1.4216e-14	Intron (NM_174857/Mamdc2, intron 2 of 13)	19	23302609	23448322	145714	2	Mamdc2	NM_174857	59308
88	chr16	56483433	56484273	841	*	100.288	1.90073	0.2221	8.55798	1.14865e-17	1.43752e-14	Intron (NM_001014399/Abi3bp, intron 1 of 27)	16	56477846	56690135	212290	1	Abi3bp	NM_178790	5587
89	chr9	60769056	60770241	1186	*	194.991	-1.30961	0.15317	-8.55004	1.23042e-17	1.52256e-14	Distal Intergenic	9	60794548	60880370	85823	1	Uaca	NM_028283	-24307
90	chr16	97239680	97242551	2872	*	476.513	-0.890675	0.104243	-8.54418	1.29447e-17	1.58402e-14	Distal Intergenic	16	96592079	97170735	578657	2	Dscam	NM_031174	-68945
91	chr1	172246935	172248352	1418	*	359.742	-0.974708	0.114547	-8.50921	1.7512e-17	2.11936e-14	Intron (NM_013734/Atp1a4, intron 7 of 22)	1	172223508	172258424	34917	2	Atp1a4	NM_013734	10072
92	chr1	191280487	191284030	3544	*	653.435	0.866333	0.101957	8.49704	1.94486e-17	2.32814e-14	Distal Intergenic	1	191306797	191318118	11322	2	Nenf	NM_025424	34088
93	chr14	118689916	118693103	3188	*	341.013	-1.14872	0.135667	-8.46723	2.51289e-17	2.94411e-14	Intron (NM_001033336/Abcc4, intron 1 of 30)	14	118482692	118676931	194240	2	Abcc4	NM_001163675	-12985
94	chr5	101937330	101939159	1830	*	353.667	-1.22481	0.144651	-8.46738	2.50969e-17	2.94411e-14	Exon (NM_172882/Wdfy3, exon 14 of 67)	5	101832953	102069921	236969	2	Wdfy3	NM_172882	130762
95	chr5	129454399	129458753	4355	*	402.554	-0.942531	0.11145	-8.45696	2.7444e-17	3.18151e-14	Distal Intergenic	5	129501231	129571384	70154	1	Sfswap	NM_172276	-42478
96	chr14	27796379	27797255	877	*	115.033	-1.81942	0.216661	-8.39754	4.55944e-17	5.23058e-14	Intron (NM_177814/Erc2, intron 3 of 15)	14	27622442	28478537	856096	1	Erc2	NM_177814	173937
97	chr9	120054059	120056629	2571	*	835.69	-0.775601	0.0924457	-8.3898	4.86985e-17	5.52909e-14	Intron (NM_009987/Cx3cr1, intron 1 of 1)	9	120048683	120068296	19614	2	Cx3cr1	NM_009987	11667
98	chr16	49915043	49918139	3097	*	256.902	-1.10738	0.13204	-8.38674	4.99812e-17	5.61681e-14	Distal Intergenic	16	49855654	49911683	56030	1	Cd47	NM_010581	59389
99	chr15	62265128	62266071	944	*	63.217	-2.4905	0.297911	-8.35987	6.27889e-17	6.98485e-14	Distal Intergenic	15	62217541	62219451	1911	2	H2afy3	NR_003523	-45677
100	chr2	118620296	118621248	953	*	91.3058	-2.11582	0.253753	-8.33811	7.54882e-17	8.31359e-14	Intron (NM_009773/Bub1b, intron 9 of 22)	2	118598211	118641592	43382	1	Bub1b	NM_009773	22085
101	chr11	51842846	51845331	2486	*	286.035	-1.25957	0.151235	-8.32858	8.18146e-17	8.92111e-14	Intron (NM_199299/Jade2, intron 3 of 11)	11	51813456	51857481	44026	2	Jade2	NM_199299	12150
102	chr2	124704166	124706071	1906	*	157.157	-1.48996	0.178931	-8.327	8.29147e-17	8.95243e-14	Distal Intergenic	2	124653581	124667789	14209	1	Sema6d	NM_199241	50585
103	chr13	33112750	33113993	1244	*	173.465	-1.29224	0.155376	-8.31685	9.03345e-17	9.65886e-14	Distal Intergenic	13	33084103	33094380	10278	1	Serpinb1b	NM_173052	28647
104	chr1	127424439	127425667	1229	*	143.472	-1.44844	0.174251	-8.31239	9.37924e-17	9.88185e-14	Intron (NM_145128/Mgat5, intron 12 of 17)	1	127204986	127482972	277987	1	Mgat5	NM_145128	219453
105	chr1	131276485	131277575	1091	*	99.5602	-2.09523	0.252077	-8.31186	9.42145e-17	9.88185e-14	Promoter (1-2kb)	1	131254602	131279563	24962	2	Ikbke	NM_019777	1988
106	chr11	67566377	67567369	993	*	100.508	-1.73337	0.20888	-8.2984	1.05519e-16	1.08611e-13	Intron (NM_008088/Gas7, intron 1 of 13)	11	67586500	67688992	102493	1	Gas7	NM_001109657	-19131
107	chr13	111983796	111984875	1080	*	213.069	-1.29425	0.155964	-8.2984	1.05523e-16	1.08611e-13	Distal Intergenic	13	111867936	111871937	4002	1	Gm15326	NR_130345	115860
108	chr1	127117595	127118806	1212	*	224.532	-1.36633	0.165	-8.28079	1.22359e-16	1.23629e-13	Distal Intergenic	1	127204986	127482972	277987	1	Mgat5	NM_145128	-86180
109	chr3	31258309	31261228	2920	*	349.283	0.986646	0.119148	8.28086	1.22285e-16	1.23629e-13	Intron (NM_172861/Slc7a14, intron 1 of 7)	3	31202856	31310319	107464	2	Slc7a14	NM_172861	49091
110	chr1	183039894	183042466	2573	*	175.498	-1.35206	0.163567	-8.26606	1.38459e-16	1.38623e-13	Distal Intergenic	1	182954788	182976044	21257	1	Tlr5	NM_016928	85106
111	chr15	54006156	54006940	785	*	80.5562	-2.04407	0.24764	-8.25419	1.52934e-16	1.51737e-13	Distal Intergenic	15	53461801	53902436	440636	2	Samd12	NM_177225	-103720
112	chr1	167403808	167405196	1389	*	114.785	-1.83569	0.222613	-8.24609	1.63665e-16	1.60934e-13	Distal Intergenic	1	167372384	167393797	21414	2	Mgst3	NM_025569	-10011
113	chr1	127829250	127831265	2016	*	497.563	-0.903793	0.109753	-8.23478	1.79885e-16	1.75318e-13	Exon (NM_011737/Map3k19, exon 5 of 10)	1	127815271	127840290	25020	2	Map3k19	NM_011737	9025
114	chr2	30112337	30113203	867	*	161.95	-1.38086	0.167948	-8.22195	2.00222e-16	1.91745e-13	Intron (NM_001290503/Zer1, intron 2 of 15)	2	30097283	30124611	27329	2	Zer1	NM_001290503	11408
115	chr2	161103533	161104344	812	*	52.8704	-2.66985	0.32471	-8.22226	1.99707e-16	1.91745e-13	Intron (NM_173368/Chd6, intron 1 of 36)	2	160946978	161109086	162109	2	Chd6	NM_173368	4742
116	chr11	4784376	4785373	998	*	64.0957	-2.27724	0.277314	-8.21177	2.17958e-16	2.0693e-13	Exon (NM_001252250/Nf2, exon 14 of 17)	11	4738821	4746778	7958	2	Cabp7	NM_138948	-37598
117	chr11	4235383	4238603	3221	*	681.118	-0.778442	0.0949209	-8.20095	2.38487e-16	2.24009e-13	Promoter (<=1kb)	11	4236785	4241026	4242	1	Osm	NM_001013365	0
118	chr12	86810438	86812261	1824	*	192.956	-1.22378	0.149238	-8.20019	2.40015e-16	2.24009e-13	Distal Intergenic	12	86880703	86884814	4112	2	Irf2bpl	NM_145836	72553
119	chr9	99432210	99433222	1013	*	218.921	1.12819	0.137693	8.19354	2.53657e-16	2.34752e-13	Intron (NM_008624/Mras, intron 1 of 5)	9	99385420	99436712	51293	2	Mras	NM_008624	3490
120	chr5	52249535	52250368	834	*	178.303	-1.28219	0.156737	-8.18051	2.82647e-16	2.57836e-13	Distal Intergenic	5	52199984	52216433	16450	2	C130083M11Rik	NR_040717	-33102
121	chr8	88267876	88270466	2591	*	393.74	-0.88841	0.108604	-8.18024	2.83283e-16	2.57836e-13	Promoter (1-2kb)	8	88272403	88329962	57560	1	Adcy7	NM_007406	-1937
122	chr10	108117947	108119097	1151	*	108.315	-1.62439	0.199374	-8.14744	3.71701e-16	3.35539e-13	Distal Intergenic	10	108162400	108277575	115176	1	Ppp1r12a	NM_027892	-43303
123	chr2	167730891	167732235	1345	*	99.1068	-1.68706	0.20761	-8.12612	4.43249e-16	3.96873e-13	Distal Intergenic	2	167691177	167697413	6237	1	A530013C23Rik	NR_015500	39714
124	chr16	92714823	92717062	2240	*	222.067	-1.46295	0.180741	-8.09414	5.76697e-16	5.12196e-13	Intron (NM_001111021/Runx1, intron 2 of 7)	16	92601466	92697329	95864	2	Runx1	NM_009821	-17494
125	chr5	134223757	134230252	6496	*	1128.01	-0.650724	0.0804773	-8.0858	6.17569e-16	5.44108e-13	Promoter (<=1kb)	5	134220053	134229625	9573	2	Ncf1	NR_104383	0
126	chr12	25219639	25220924	1286	*	181.852	-1.31227	0.162357	-8.08261	6.33953e-16	5.5411e-13	Distal Intergenic	12	25129174	25132274	3101	1	Gm17746	NR_045844	90465
127	chr5	99374315	99374965	651	*	100.785	-1.76888	0.218966	-8.07835	6.56475e-16	5.69277e-13	Intron (NR_030692/A930011G23Rik, intron 3 of 3)	5	99217420	99252927	35508	2	Rasgef1b	NM_181318	-121388
128	chr2	76214909	76215858	950	*	91.5047	-1.79634	0.222822	-8.06176	7.52022e-16	6.47038e-13	Exon (NM_001081033/Pde11a, exon 3 of 20)	2	75991132	76338653	347522	2	Pde11a	NM_001081033	122795
129	chr18	60925398	60926966	1569	*	110.061	-1.68941	0.210078	-8.04185	8.84954e-16	7.5551e-13	Promoter (<=1kb)	18	60925632	60988152	62521	1	Camk2a	NM_177407	0
130	chr17	73814322	73815281	960	*	45.6893	-2.92442	0.363933	-8.03559	9.31319e-16	7.88978e-13	Intron (NM_020578/Ehd3, intron 1 of 5)	17	73804841	73832093	27253	1	Ehd3	NM_020578	9481
131	chr1	127308305	127310044	1740	*	188.284	-1.46183	0.182285	-8.01946	1.0621e-15	8.92899e-13	Intron (NM_145128/Mgat5, intron 3 of 17)	1	127204986	127482972	277987	1	Mgat5	NM_145128	103319
132	chr4	140657573	140659963	2391	*	258.965	-1.13601	0.141825	-8.00993	1.14771e-15	9.57567e-13	Intron (NM_001290803/Arhgef10l, intron 1 of 28)	4	140514485	140665887	151403	2	Arhgef10l	NM_001290803	5924
133	chr8	124925246	124927260	2015	*	412.223	-0.988721	0.123464	-8.00816	1.16442e-15	9.64201e-13	Intron (NM_053207/Egln1, intron 1 of 4)	8	124908587	124949254	40668	2	Egln1	NM_053207	21994
134	chr6	127177509	127178604	1096	*	121.88	-1.54111	0.193728	-7.95499	1.79149e-15	1.47238e-12	Intron (NR_040274/9330179D12Rik, intron 1 of 2)	6	127125709	127151048	25340	2	Ccnd2	NM_009829	-26461
135	chr8	120695961	120698441	2481	*	200.84	-1.28472	0.161794	-7.94046	2.01433e-15	1.64326e-12	Distal Intergenic	8	120668320	120674209	5890	1	Cox4i1	NM_001293559	27641
136	chr7	27609319	27610306	988	*	190.788	-1.21828	0.15347	-7.93824	2.05066e-15	1.64902e-12	Intron (NM_001110208/Akt2, intron 2 of 13)	7	27605860	27639453	33594	1	Akt2	NM_007434	3459
137	chrX	57260407	57261077	671	*	56.1333	-2.61768	0.329758	-7.9382	2.05133e-15	1.64902e-12	Intron (NM_152801/Arhgef6, intron 9 of 21)	20	57212143	57224042	11900	1	Cd40lg	NM_011616	48264
138	chr10	117951879	117953665	1787	*	159.677	-1.45453	0.183289	-7.9357	2.09313e-15	1.67043e-12	Distal Intergenic	10	117925459	117948307	22849	1	4933411E08Rik	NR_045342	26420
139	chr15	66989120	66990750	1631	*	100.031	-1.80262	0.227914	-7.90923	2.58985e-15	2.05196e-12	Distal Intergenic	15	66929318	66969641	40324	2	Ndrg1	NM_008681	-19479
140	chr16	95420868	95422385	1518	*	127.936	-1.59378	0.202173	-7.88322	3.19052e-15	2.50655e-12	Intron (NM_001302153/Erg, intron 1 of 9)	16	95359169	95459348	100180	2	Erg	NM_001302153	36963
141	chr6	82823119	82824999	1881	*	309.371	-1.01832	0.129202	-7.88161	3.23187e-15	2.50655e-12	Distal Intergenic	6	82725027	82774454	49428	2	Hk2	NM_013820	-48665
142	chr6	115829866	115832682	2817	*	128.221	-1.42744	0.181102	-7.88194	3.22334e-15	2.50655e-12	Intron (NM_001110506/Efcab12, intron 1 of 8)	6	115810729	115838412	27684	2	Efcab12	NM_001110506	5730
143	chr15	62177462	62178387	926	*	109.305	-1.56919	0.199398	-7.86965	3.55632e-15	2.73889e-12	Intron (NR_003368/Pvt1, intron 5 of 8)	15	62217541	62219451	1911	2	H2afy3	NR_003523	41064
144	chr12	24633328	24634886	1559	*	243.834	-1.24472	0.158315	-7.86234	3.77035e-15	2.88356e-12	Distal Intergenic	12	24651371	24662782	11412	1	Klf11	NM_178357	-16485
145	chr17	35114504	35116445	1942	*	362.988	-0.897871	0.114232	-7.86009	3.8386e-15	2.91551e-12	Promoter (<=1kb)	17	35113946	35115400	1455	2	Ly6g5b	NM_148939	0
146	chr2	29704985	29707543	2559	*	143.561	-1.55109	0.197486	-7.8542	4.02347e-15	3.03499e-12	Exon (NM_001039086/Rapgef1, exon 10 of 26)	2	29761528	29764089	2562	1	Gm13547	NM_001177392	-53985
147	chr3	135670374	135671480	1107	*	50.804	-2.70041	0.344037	-7.84917	4.18808e-15	3.13767e-12	Intron (NM_008689/Nfkb1, intron 1 of 24)	3	135584655	135691547	106893	2	Nfkb1	NM_008689	20067
148	chr11	76844538	76847597	3060	*	955.589	-0.746205	0.0952584	-7.83349	4.74523e-15	3.53106e-12	Promoter (<=1kb)	11	76777208	76847008	69801	2	Cpd	NM_007754	0
149	chr6	99050280	99051702	1423	*	132.761	-1.45708	0.186246	-7.82342	5.1406e-15	3.79959e-12	Intron (NM_001197321/Foxp1, intron 4 of 17)	6	98925342	99028298	102957	2	Foxp1	NM_001197322	-21982
150	chr15	18951571	18952154	584	*	41.4662	-2.91642	0.373248	-7.81364	5.55583e-15	4.07913e-12	Intron (NM_009865/Cdh10, intron 2 of 11)	15	18820329	19014234	193906	1	Cdh10	NM_009865	131242
151	chr11	79103022	79104310	1289	*	81.5847	-1.83792	0.235337	-7.80975	5.73032e-15	4.17938e-12	Intron (NM_013571/Ksr1, intron 1 of 17)	11	79014801	79146354	131554	2	Ksr1	NM_013571	42044
152	chr15	96583219	96584010	792	*	44.259	-2.73219	0.350326	-7.799	6.2399e-15	4.5211e-12	Intron (NM_134086/Slc38a1, intron 12 of 15)	15	96571418	96641962	70545	2	Slc38a1	NM_134086	57952
153	chr11	32603262	32604732	1471	*	77.262	-1.85632	0.238216	-7.7926	6.56438e-15	4.72511e-12	Exon (NM_009288/Stk10, exon 11 of 19)	11	32642555	32746814	104260	1	Fbxw11	NM_001271347	-37823
154	chr15	62180921	62182156	1236	*	188.732	-1.39593	0.179223	-7.7888	6.76505e-15	4.83794e-12	Intron (NR_003368/Pvt1, intron 5 of 8)	15	62217541	62219451	1911	2	H2afy3	NR_003523	37295
155	chr10	25403439	25405269	1831	*	212.043	-1.14839	0.147482	-7.78662	6.8823e-15	4.89003e-12	Intron (NM_001199265/Epb4.1l2, intron 1 of 19)	10	25408368	25523518	115151	1	Epb4.1l2	NM_013511	-3099
156	chr3	52638581	52639370	790	*	100.542	-1.70768	0.219437	-7.78212	7.13181e-15	5.02096e-12	Distal Intergenic	3	52739724	52776654	36931	1	Gm2447	NR_038079	-100354
157	chr9	107305403	107306695	1293	*	339.963	-0.956527	0.122921	-7.78166	7.15775e-15	5.02096e-12	Distal Intergenic	9	107296689	107301961	5273	1	Cish	NM_009895	8714
158	chr5	124636756	124638025	1270	*	116.056	-1.48275	0.190634	-7.77798	7.36896e-15	5.1364e-12	Exon (NM_011596/Atp6v0a2, exon 4 of 20)	5	124629052	124724455	95404	1	Atp6v0a2	NM_011596	7704
159	chr19	4183590	4186108	2519	*	857.953	-0.710796	0.091522	-7.76639	8.07517e-15	5.59325e-12	3' UTR	19	4184357	4191047	6691	2	Tbc1d10c	NM_178650	4939
160	chr7	66212052	66213480	1429	*	325.245	-0.996037	0.128476	-7.75273	8.99356e-15	6.19043e-12	Distal Intergenic	7	66109515	66173798	64284	1	Chsy1	NM_001081163	102537
161	chr16	30678050	30679833	1784	*	204.587	-2.51269	0.325526	-7.71886	1.17377e-14	8.0291e-12	Distal Intergenic	16	30599723	30602797	3075	1	Fam43a	NM_177632	78327
162	chr12	55438384	55439433	1050	*	170.29	-1.34575	0.174619	-7.70679	1.29027e-14	8.77151e-12	Intron (NR_035430/Mir1198, intron 1 of 3)	12	55398825	55418459	19635	1	Psma6	NM_011968	39559
163	chr10	120190771	120192003	1233	*	100.629	-3.33297	0.433094	-7.69572	1.407e-14	9.50638e-12	Intron (NM_028679/Irak3, intron 1 of 11)	10	120141654	120201537	59884	2	Irak3	NM_028679	9534
164	chr12	54292944	54293774	831	*	102.484	-1.72293	0.224188	-7.68519	1.5277e-14	1.02496e-11	Distal Intergenic	12	54233615	54242320	8706	1	1700104L18Rik	NR_108033	59329
165	chr2	173170483	173174868	4386	*	841.915	0.751302	0.0977681	7.68453	1.53561e-14	1.02496e-11	Distal Intergenic	2	173153073	173159253	6181	1	Pck1	NM_011044	17410
166	chr19	10787756	10789518	1763	*	122.236	-1.49596	0.195064	-7.66906	1.73258e-14	1.14946e-11	3' UTR	19	10789339	10830058	40720	2	Cd6	NM_001037801	40540
167	chr16	3975452	3977830	2379	*	382.082	-0.862079	0.11259	-7.65678	1.90658e-14	1.25733e-11	Promoter (<=1kb)	16	3946933	3976632	29700	2	Nlrc3	NM_001081280	0
168	chr13	90926193	90931636	5444	*	469.45	-0.835176	0.109168	-7.65039	2.00371e-14	1.31351e-11	Distal Intergenic	13	90923122	90924732	1611	1	Rps23	NM_024175	3071
169	chr8	83074374	83075043	670	*	66.7933	-1.97485	0.258371	-7.64346	2.11455e-14	1.37797e-11	Intron (NM_177378/Rnf150, intron 6 of 6)	8	83165352	83272940	107589	1	Tbc1d9	NM_001111304	-90309
170	chr7	30886964	30888304	1341	*	110.846	-1.52649	0.199808	-7.63978	2.17592e-14	1.40963e-11	Distal Intergenic	7	30865404	30880342	14939	2	Cd22	NR_102723	-6622
171	chr11	88618194	88620847	2654	*	385.336	-0.891492	0.116779	-7.63404	2.27513e-14	1.46528e-11	Promoter (<=1kb)	11	88619251	88623426	4176	1	0610039H22Rik	NR_131025	0
172	chr2	32060212	32066174	5963	*	873.631	-0.685185	0.0897664	-7.63298	2.29394e-14	1.4688e-11	Downstream (<1kb)	2	32050946	32051008	63	1	Mir7674	NR_106135	9266
173	chr2	35613040	35618262	5223	*	549.734	-0.820604	0.107619	-7.62506	2.43921e-14	1.55279e-11	Intron (NM_001114125/Dab2ip, intron 1 of 16)	2	35621981	35730994	109014	1	Dab2ip	NM_001114124	-3719
174	chr1	106029950	106032498	2549	*	469.725	-0.838436	0.110082	-7.6165	2.60653e-14	1.64977e-11	3' UTR	1	105990406	106034079	43674	1	Zcchc2	NM_001122676	39544
175	chr1	161010192	161011067	876	*	82.9835	-1.72381	0.226379	-7.61471	2.64292e-14	1.66324e-11	Distal Intergenic	1	161017756	161034259	16504	2	Zbtb37	NM_173424	23192
176	chr8	8050986	8051722	737	*	62.3174	2.25791	0.296798	7.60757	2.79302e-14	1.74772e-11	Distal Intergenic	8	8617439	8660773	43335	2	Efnb2	NM_010111	609051
177	chr1	31379939	31380906	968	*	100.769	-1.54489	0.203229	-7.60171	2.92237e-14	1.81833e-11	Distal Intergenic	1	31264847	31268061	3215	1	Gm4850	NR_015347	115092
178	chrX	42343256	42343961	706	*	65.1233	-2.02443	0.2664	-7.5992	2.97968e-14	1.84357e-11	Distal Intergenic	20	42201855	42277186	75332	1	Stag2	NM_001290713	141401
179	chr1	85732275	85733196	922	*	130.407	-1.58415	0.20866	-7.59203	3.14934e-14	1.93765e-11	Intron (NM_177055/A630001G21Rik, intron 1 of 5)	1	85717083	85736606	19524	2	A630001G21Rik	NM_177055	3410
180	chr14	45010772	45012286	1515	*	541.109	-0.805652	0.106287	-7.57998	3.45621e-14	2.11464e-11	Distal Intergenic	14	44988111	45003820	15710	1	Ptger2	NM_008964	22661
181	chr19	57211210	57212430	1221	*	322.085	-0.923409	0.121923	-7.5737	3.62746e-14	2.20716e-11	Intron (NM_001290813/Ablim1, intron 1 of 20)	19	57033264	57216032	182769	2	Ablim1	NM_001290813	3602
182	chr14	121731321	121732561	1241	*	132.927	-1.5194	0.200928	-7.56192	3.97174e-14	2.40336e-11	Intron (NM_001128307/Dock9, intron 1 of 55)	14	121542039	121738929	196891	2	Dock9	NM_001128307	6368
183	chr3	68698663	68701365	2703	*	138.673	-1.47788	0.195551	-7.55751	4.10872e-14	2.47266e-11	Distal Intergenic	3	68691424	68698550	7127	1	Il12a	NM_008351	7239
184	chr4	155425908	155426780	873	*	97.8757	-1.60874	0.21289	-7.55668	4.135e-14	2.47495e-11	Exon (NM_177674/Cfap74, exon 11 of 21)	4	155408309	155421704	13396	2	5830444B04Rik	NR_102287	-4204
185	chr1	161009141	161009874	734	*	79.6589	-1.78147	0.235885	-7.5523	4.27628e-14	2.54568e-11	Distal Intergenic	1	161017756	161034259	16504	2	Zbtb37	NM_173424	24385
186	chr3	65662702	65663763	1062	*	210.004	-1.0755	0.142438	-7.5507	4.32913e-14	2.56328e-11	Promoter (2-3kb)	3	65666228	65686181	19954	1	Lekr1	NM_001037923	-2465
187	chr13	19392820	19393310	491	*	38.7386	-3.06597	0.406432	-7.54364	4.57022e-14	2.67725e-11	Promoter (2-3kb)	13	19357676	19395813	38138	2	Stard3nl	NM_024270	2503
188	chr9	94621754	94622469	716	*	55.8838	-2.20947	0.29287	-7.54421	4.55029e-14	2.67725e-11	Distal Intergenic	9	94669892	95230452	560561	1	Slc9a9	NM_177909	-47423
189	chr12	70881323	70882713	1391	*	225.116	-1.09126	0.144844	-7.53405	4.91902e-14	2.86633e-11	Intron (NM_028127/Frmd6, intron 6 of 13)	12	70937857	70964717	26861	1	Actr10	NM_019785	-55144
190	chr1	73824328	73824971	644	*	88.9093	-1.79486	0.239234	-7.5025	6.26103e-14	3.62912e-11	Intron (NR_045311/6030407O03Rik, intron 6 of 8)	1	73855477	73855575	99	2	Mir6351	NR_105769	30604
191	chr17	50762988	50764145	1158	*	234.15	-1.00516	0.134079	-7.49679	6.53979e-14	3.76712e-11	Intron (NM_001285993/Tbc1d5, intron 18 of 21)	17	50698681	50699884	1204	1	Btg3	NM_001297747	64307
192	chr3	121474542	121475990	1449	*	186.233	-1.14517	0.15278	-7.49556	6.60172e-14	3.76712e-11	Intron (NM_145394/Slc44a3, intron 12 of 14)	3	121426541	121458205	31665	1	Cnn3	NM_028044	48001
193	chr9	103146341	103147673	1333	*	180.66	-1.20225	0.160394	-7.49557	6.60096e-14	3.76712e-11	Intron (NM_173781/Rab6b, intron 2 of 7)	9	103112074	103185270	73197	1	Rab6b	NM_173781	34267
194	chr12	101005070	101008509	3440	*	357.379	-0.871679	0.116371	-7.49053	6.85956e-14	3.89407e-11	Intron (NM_026681/Ccdc88c, intron 3 of 29)	12	101021673	101021768	96	2	Mir1190	NR_035421	13259
195	chr2	52602028	52602874	847	*	61.6659	-2.32521	0.310547	-7.48746	7.02177e-14	3.96572e-11	Intron (NM_001285428/Cacnb4, intron 1 of 12)	2	52428320	52558611	130292	2	Cacnb4	NM_146123	-43417
196	chr2	72837848	72838785	938	*	169.591	-1.35027	0.180516	-7.48006	7.42898e-14	4.17429e-11	Distal Intergenic	2	72784681	72813717	29037	2	6430710C18Rik	NR_102349	-24131
197	chr4	135225790	135227049	1260	*	111.716	-1.72334	0.230702	-7.46996	8.02171e-14	4.48446e-11	Exon (NM_013885/Clic4, exon 3 of 6)	4	135213970	135272760	58791	2	Clic4	NM_013885	45711
198	chr13	115118302	115119215	914	*	74.9717	-1.78264	0.239156	-7.45387	9.06433e-14	5.04173e-11	Distal Intergenic	13	114958081	115101964	143884	2	Itga1	NM_001033228	-16338
199	chr14	115046808	115050569	3762	*	293.233	-0.988551	0.132644	-7.45268	9.14595e-14	5.06157e-11	Promoter (2-3kb)	14	115044427	115044506	80	1	Mir92-1	NR_029816	2381
200	chr11	34009432	34012623	3192	*	868.148	-0.758045	0.101762	-7.44919	9.39116e-14	5.17129e-11	Distal Intergenic	11	33629341	33993193	363853	2	Kcnip1	NM_001190886	-16239
201	chr2	167065736	167069070	3335	*	375.552	-0.925496	0.12449	-7.43431	1.05117e-13	5.75954e-11	Promoter (<=1kb)	2	167065293	167065358	66	1	Snord12	NR_028540	443
202	chr18	60629442	60631623	2182	*	275.984	-0.936592	0.126259	-7.41804	1.18866e-13	6.48059e-11	Distal Intergenic	18	60593990	60624305	30316	2	Synpo	NM_177340	-5137
203	chr13	117260298	117261497	1200	*	122.148	-1.48405	0.200097	-7.41663	1.20139e-13	6.51773e-11	Intron (NM_010330/Emb, intron 4 of 8)	13	117220573	117274415	53843	1	Emb	NM_010330	39725
204	chr13	111818002	111818974	973	*	89.4027	-1.78288	0.24069	-7.40739	1.28811e-13	6.95396e-11	Distal Intergenic	13	111746435	111808983	62549	2	Map3k1	NM_011945	-9019
205	chr3	21913757	21914673	917	*	88.2563	-1.64978	0.22278	-7.40541	1.30743e-13	7.02382e-11	Distal Intergenic	3	22076652	22216594	139943	1	Tbl1xr1	NM_030732	-161979
206	chr5	8356948	8358146	1199	*	324.659	0.913203	0.123502	7.39422	1.42238e-13	7.60428e-11	Intron (NM_001098225/Adam22, intron 2 of 29)	5	8072352	8368081	295730	2	Adam22	NM_001098225	9935
207	chr7	99086363	99087774	1412	*	556.276	-0.715797	0.0968163	-7.39335	1.43173e-13	7.61729e-11	Intron (NM_178635/Uvrag, intron 5 of 14)	7	98886743	99141144	254402	2	Uvrag	NM_178635	53370
208	chr5	148485967	148487008	1042	*	193.138	1.15027	0.15561	7.39203	1.44606e-13	7.65654e-11	Distal Intergenic	5	148504631	148552788	48158	2	Ubl3	NM_011908	65780
209	chr5	129024534	129028671	4138	*	274.06	-0.941336	0.127366	-7.3908	1.45945e-13	7.69045e-11	Distal Intergenic	5	129020156	129024321	4166	1	Ran	NM_009391	4378
210	chr13	35188754	35189853	1100	*	453.863	-0.923533	0.125455	-7.36145	1.81918e-13	9.54041e-11	Distal Intergenic	13	35181623	35188014	6392	1	1700011B04Rik	NR_045616	7131
211	chr6	115517409	115521032	3624	*	739.448	-0.664885	0.0904074	-7.35432	1.91906e-13	1.00165e-10	Distal Intergenic	6	115544704	115578336	33633	1	Tsen2	NM_199033	-23672
212	chr2	128152460	128154084	1625	*	172.933	-1.22835	0.167223	-7.34559	2.04855e-13	1.06091e-10	Intron (NM_009754/Bcl2l11, intron 3 of 3)	2	128127575	128131498	3924	1	Bcl2l11	NM_001284410	24885
213	chr8	84125521	84129355	3835	*	617.033	-0.773951	0.105366	-7.34537	2.05187e-13	1.06091e-10	Promoter (<=1kb)	8	84125989	84132517	6529	1	Podnl1	NM_001013384	0
214	chr4	144949131	144951389	2259	*	348.381	0.873271	0.118909	7.344	2.07304e-13	1.06685e-10	Distal Intergenic	4	144893137	144927645	34509	1	Dhrs3	NM_011303	55994
215	chr9	119804083	119805258	1176	*	74.4087	-1.89802	0.258467	-7.34336	2.08296e-13	1.06697e-10	Exon (NM_011887/Scn11a, exon 10 of 27)	9	119753765	119825456	71692	2	Scn11a	NM_011887	20198
216	chr2	75669138	75673020	3883	*	410.834	-0.783376	0.106748	-7.33853	2.15949e-13	1.10105e-10	3' UTR	2	75659290	75665756	6467	1	Gm6793	NR_033513	9848
217	chr19	37250079	37250870	792	*	63.5303	2.08105	0.283674	7.33605	2.19982e-13	1.11644e-10	Distal Intergenic	19	37258426	37264095	5670	2	4931408D14Rik	NR_040298	13225
218	chr9	72902437	72903307	871	*	96.3012	1.53017	0.209246	7.31278	2.61681e-13	1.32198e-10	Intron (NM_175485/Prtg, intron 15 of 19)	9	72925650	72946015	20366	1	Pygo1	NM_028116	-22343
219	chr14	64011339	64012713	1375	*	168.767	-1.22468	0.167709	-7.30242	2.82636e-13	1.42132e-10	Intron (NM_146246/Rp1l1, intron 1 of 3)	14	63992431	64033506	41076	1	Rp1l1	NM_146246	18908
220	chr11	54235481	54237811	2331	*	211.43	-1.05575	0.144874	-7.28736	3.16081e-13	1.58229e-10	Distal Intergenic	11	54247270	54249899	2630	2	Csf2	NM_009969	12088
221	chr2	27413900	27415942	2043	*	149.441	-1.20561	0.165469	-7.28601	3.19272e-13	1.59103e-10	Intron (NM_009500/Vav2, intron 1 of 27)	2	27263635	27426825	163191	2	Vav2	NM_009500	10883
222	chr6	108503404	108504675	1272	*	265.864	-0.938614	0.128942	-7.27935	3.35438e-13	1.66406e-10	Intron (NM_010585/Itpr1, intron 53 of 61)	6	108489743	108489803	61	1	Mir7661	NR_106121	13661
223	chr11	46343697	46345008	1312	*	336.563	-0.895998	0.123339	-7.26451	3.74387e-13	1.84895e-10	3' UTR	11	46193849	46312859	119011	2	Cyfip2	NM_001252459	-30838
224	chr14	120677118	120677784	667	*	58.6881	-2.09803	0.288876	-7.26276	3.79279e-13	1.85646e-10	Distal Intergenic	14	120478461	120507192	28732	1	Rap2a	NM_029519	198657
225	chr18	75559583	75560469	887	*	46.4962	-2.49522	0.343561	-7.26283	3.79069e-13	1.85646e-10	Intron (NM_201354/Ctif, intron 7 of 11)	18	75514645	75522806	8162	1	Gm10532	NR_045879	44938
226	chr7	144441268	144442510	1243	*	110.384	-1.50874	0.2078	-7.26052	3.85598e-13	1.87904e-10	Promoter (<=1kb)	7	143948405	144443433	495029	2	Mir3470b	NR_037302	923
227	chr1	74042398	74043525	1128	*	88.3124	-1.58992	0.219119	-7.25594	3.98882e-13	1.93521e-10	Intron (NM_027884/Tns1, intron 3 of 34)	1	73910231	74124447	214217	2	Tns1	NM_027884	80922
228	chr13	52598289	52601091	2803	*	390.287	-0.867217	0.119531	-7.25517	4.01151e-13	1.93768e-10	Promoter (1-2kb)	13	52596882	52648792	51911	1	Syk	NM_011518	1407
229	chr11	74442859	74444259	1401	*	47.4818	-2.23867	0.308623	-7.25374	4.05405e-13	1.94968e-10	Intron (NM_001015046/Rap1gap2, intron 3 of 24)	11	74364671	74365609	939	1	Olfr412	NM_001011851	78188
230	chr18	14653427	14654645	1219	*	265.451	-0.91115	0.1257	-7.2486	4.21092e-13	2.01631e-10	Intron (NM_001161369/Ss18, intron 4 of 9)	18	14625629	14682914	57286	2	Ss18	NM_001161369	28269
231	chr11	67558817	67560172	1356	*	57.679	-2.20804	0.305055	-7.23815	4.54831e-13	2.16844e-10	Intron (NM_008088/Gas7, intron 1 of 13)	11	67532998	67688992	155995	1	Gas7	NM_008088	25819
232	chr4	156069443	156071223	1781	*	341.493	-0.928825	0.12835	-7.23667	4.59838e-13	2.18286e-10	Distal Intergenic	4	156055681	156055750	70	2	Mir200b	NR_029587	-13693
233	chr14	24496955	24502932	5978	*	437.265	-0.745725	0.103119	-7.23171	4.76954e-13	2.2544e-10	Distal Intergenic	14	24490681	24496146	5466	1	Rps24	NM_207635	6274
234	chr1	87866223	87867184	962	*	148.809	-1.25596	0.173723	-7.22966	4.84213e-13	2.27893e-10	Intron (NM_177646/Dgkd, intron 1 of 29)	1	87853287	87944489	91203	1	Dgkd	NM_177646	12936
235	chr15	100188489	100189645	1157	*	82.4323	-1.6579	0.22957	-7.22178	5.13103e-13	2.40462e-10	Promoter (<=1kb)	15	100078389	100188036	109648	2	Mir3473a	NR_037311_1	-453
236	chr13	41118848	41120286	1439	*	201.879	-1.05004	0.145444	-7.21956	5.21575e-13	2.43396e-10	Distal Intergenic	13	41101427	41109988	8562	2	Gcm2	NM_008104	-8860
237	chr13	108525884	108529615	3732	*	662.541	-0.750831	0.104091	-7.21323	5.46385e-13	2.53898e-10	Distal Intergenic	13	108654177	109955969	1301793	1	Pde4d	NM_011056	-124562
238	chr1	152593536	152595287	1752	*	190.088	-1.06779	0.148129	-7.20851	5.65673e-13	2.59575e-10	Intron (NM_016846/Rgl1, intron 2 of 17)	1	152517530	152625111	107582	2	Rgl1	NM_016846	29824
239	chr11	61644314	61645727	1414	*	88.8606	-1.62971	0.226078	-7.2086	5.65313e-13	2.59575e-10	Distal Intergenic	11	61653321	61672777	19457	1	Grap	NM_027817	-7594
240	chr13	97510329	97511531	1203	*	109.573	-1.54367	0.214116	-7.20952	5.61495e-13	2.59575e-10	Distal Intergenic	13	97482701	97497664	14964	1	Lincenc1	NR_110431	27628
241	chr6	89455155	89456468	1314	*	197.252	1.07563	0.149244	7.20717	5.71258e-13	2.61051e-10	Intron (NM_001167736/Chchd6, intron 4 of 6)	6	89316314	89362613	46300	2	Plxna1	NM_008881	-92542
242	chr11	50231058	50233677	2620	*	440.638	-0.850856	0.118141	-7.20201	5.93312e-13	2.70008e-10	Promoter (<=1kb)	11	50232245	50232306	62	1	Mir6919	NR_105884	0
243	chr4	149845986	149847925	1940	*	257.525	-1.011	0.140648	-7.18815	6.56742e-13	2.97645e-10	Distal Intergenic	4	149744036	149774267	30232	2	Slc25a33	NM_027460	-71719
244	chr2	135692358	135693405	1048	*	227.835	-1.01021	0.141075	-7.1608	8.02092e-13	3.62029e-10	Distal Intergenic	2	135741830	136013068	271239	1	Plcb4	NM_013829	-48425
245	chr17	47177184	47178333	1150	*	319.832	-0.928752	0.12975	-7.158	8.18618e-13	3.6798e-10	Intron (NM_001097623/Trerf1, intron 3 of 19)	17	47140942	47359458	218517	1	Trerf1	NM_001097623	36242
246	chr9	117902028	117903571	1544	*	240.944	-0.946094	0.132196	-7.15676	8.26089e-13	3.69829e-10	Distal Intergenic	9	118040522	118060484	19963	1	Azi2	NM_001048146	-136951
247	chr6	37895611	37896507	897	*	47.9564	-2.2339	0.312187	-7.15565	8.32783e-13	3.71317e-10	Intron (NM_001272064/Trim24, intron 1 of 18)	6	37900487	37968445	67959	1	Trim24	NM_001272076	-3980
248	chr9	114502407	114503451	1045	*	62.3872	-2.12849	0.297568	-7.15295	8.4931e-13	3.77159e-10	Distal Intergenic	9	114490316	114496544	6229	2	Ccr4	NM_009916	-5863
249	chr3	19986013	19986680	668	*	50.6431	-2.58095	0.360886	-7.15169	8.57155e-13	3.79114e-10	Intron (NM_007752/Cp, intron 15 of 18)	3	19957054	20009750	52697	1	Cp	NM_001276250	28959
250	chr15	59524010	59526577	2568	*	231.858	-1.90431	0.266453	-7.14689	8.87676e-13	3.91043e-10	Intron (NM_001164604/Nsmce2, intron 4 of 4)	15	59648654	59657099	8446	1	Trib1	NM_144549	-122077
251	chr10	60160799	60163084	2286	*	99.8685	-1.659	0.232315	-7.14116	9.25488e-13	4.06075e-10	Distal Intergenic	10	60126776	60126833	58	1	Mir6906	NR_105871	34023
252	chr2	46370461	46372049	1589	*	413.43	-0.802006	0.112342	-7.13894	9.40526e-13	4.11036e-10	Distal Intergenic	2	45696605	45698447	1843	1	1700019E08Rik	NR_040497	673856
253	chr11	43384464	43386696	2233	*	853.128	-0.610024	0.0854648	-7.13772	9.48889e-13	4.13052e-10	Distal Intergenic	11	43374397	43374461	65	2	Mir146	NR_029558	-10003
254	chr1	152018810	152020336	1527	*	421.621	-0.779279	0.109301	-7.12965	1.00626e-12	4.34589e-10	Intron (NM_197990/1700025G04Rik, intron 1 of 5)	1	151884524	152090320	205797	2	1700025G04Rik	NM_197990	69984
255	chr4	11793504	11794909	1406	*	744.495	-0.65794	0.0922793	-7.12988	1.00456e-12	4.34589e-10	Intron (NM_019753/Cdh17, intron 9 of 17)	4	11758157	11817905	59749	1	Cdh17	NM_019753	35347
256	chr1	127344615	127345550	936	*	79.311	-1.68865	0.236899	-7.12813	1.01742e-12	4.37694e-10	Intron (NM_145128/Mgat5, intron 4 of 17)	1	127204986	127482972	277987	1	Mgat5	NM_145128	139629
257	chr4	3826249	3830686	4438	*	198.061	-1.07559	0.150922	-7.12675	1.02767e-12	4.40381e-10	Distal Intergenic	4	3834473	3835600	1128	2	Rps20	NM_026147	4914
258	chr4	145253637	145255106	1470	*	277.74	-0.92877	0.130561	-7.11366	1.13001e-12	4.82362e-10	Distal Intergenic	4	145212368	145246870	34503	2	Tnfrsf1b	NM_011610	-6767
259	chr5	3383155	3384599	1445	*	170.358	-1.12391	0.158074	-7.11	1.16042e-12	4.93428e-10	Intron (NM_009873/Cdk6, intron 1 of 6)	5	3344312	3522225	177914	1	Cdk6	NM_009873	38843
260	chr11	52888017	52888793	777	*	100.88	-1.57469	0.221525	-7.1084	1.17394e-12	4.97257e-10	Intron (NM_177059/Fstl4, intron 3 of 15)	11	52764706	53187347	422642	1	Fstl4	NM_177059	123311
261	chr11	44503767	44505390	1624	*	251.183	-1.03848	0.146581	-7.08467	1.39376e-12	5.88109e-10	Distal Intergenic	11	44518964	44565520	46557	1	Rnf145	NM_028862	-13574
262	chr11	24175407	24179522	4116	*	181.68	-1.0738	0.151618	-7.08222	1.41864e-12	5.96322e-10	Distal Intergenic	11	24080695	24173558	92864	1	Bcl11a	NM_001159290	94712
263	chr2	11408490	11408805	316	*	33.2018	-2.81321	0.39728	-7.08117	1.42945e-12	5.9858e-10	Distal Intergenic	2	11338366	11398500	60135	2	8030442B05Rik	NR_040615	-9990
264	chr1	180883826	180886484	2659	*	411.907	-0.762252	0.107668	-7.07968	1.44487e-12	6.02748e-10	Distal Intergenic	1	180893119	180899102	5984	1	Lefty2	NM_177099	-6635
265	chr1	164030829	164031501	673	*	66.6826	-1.89421	0.267618	-7.07802	1.46226e-12	6.07165e-10	Distal Intergenic	1	164048234	164057677	9444	1	Sele	NM_011345	-16733
266	chr19	25550300	25551570	1271	*	87.1456	1.58241	0.223579	7.07762	1.46649e-12	6.07165e-10	Intron (NM_015826/Dmrt1, intron 3 of 4)	19	25505706	25604328	98623	1	Dmrt1	NM_015826	44594
267	chr19	10845161	10846254	1094	*	65.2	-2.13951	0.302368	-7.07585	1.48539e-12	6.10401e-10	Promoter (2-3kb)	19	10842544	10857915	15372	1	Slc15a3	NM_023044	2617
268	chr19	46619741	46620706	966	*	89.4208	-1.78548	0.252333	-7.07589	1.48496e-12	6.10401e-10	Promoter (2-3kb)	19	46623401	46657389	33989	1	Wbp1l	NM_001177813	-2695
269	chr2	46168355	46168771	417	*	41.5605	-2.53424	0.358415	-7.07067	1.5419e-12	6.31269e-10	Distal Intergenic	2	45696605	45698447	1843	1	1700019E08Rik	NR_040497	471750
270	chr11	43357779	43359483	1705	*	426.912	-0.794094	0.112474	-7.06023	1.6623e-12	6.7804e-10	Distal Intergenic	11	43374397	43374461	65	2	Mir146	NR_029558	14978
271	chr2	158305876	158307207	1332	*	450.717	-0.827444	0.117259	-7.05653	1.70709e-12	6.88659e-10	Promoter (<=1kb)	2	158306493	158332852	26360	1	Lbp	NM_008489	0
272	chr2	158722110	158724244	2135	*	402.804	-0.813335	0.115246	-7.05738	1.69667e-12	6.88659e-10	Intron (NM_153089/Ppp1r16b, intron 2 of 10)	2	158768099	158786637	18539	1	Fam83d	NM_027975	-43855
273	chr7	84385779	84387487	1709	*	576.976	-0.7898	0.111922	-7.0567	1.70503e-12	6.88659e-10	Intron (NM_007488/Arnt2, intron 1 of 18)	7	84246275	84410038	163764	2	Arnt2	NM_007488	22551
274	chr12	109390735	109391503	769	*	44.3404	-2.76881	0.392566	-7.05311	1.74965e-12	7.03249e-10	Distal Intergenic	12	109452823	109463336	10514	1	Dlk1	NR_033813	-61320
275	chr1	144282938	144284327	1390	*	249.685	-0.953895	0.135365	-7.04686	1.82997e-12	7.32858e-10	Distal Intergenic	1	144244669	144249104	4436	2	Rgs1	NM_015811	-33834
276	chr17	47531076	47532225	1150	*	263.787	-0.941132	0.134063	-7.02008	2.2174e-12	8.84682e-10	Intron (NM_001081635/Ccnd3, intron 1 of 6)	17	47505051	47599688	94638	1	Ccnd3	NM_001081636	26025
277	chr5	86078003	86079499	1497	*	389.227	-0.803076	0.114405	-7.01959	2.22514e-12	8.84682e-10	Exon (NM_019992/Stap1, exon 2 of 9)	5	86071828	86103993	32166	1	Stap1	NM_019992	6175
278	chr12	12820667	12823580	2914	*	347.096	-0.883717	0.125929	-7.0176	2.25714e-12	8.94175e-10	Distal Intergenic	12	12936093	12941836	5744	2	Mycn	NM_008709	118256
279	chr5	118498413	118499018	606	*	62.1009	-1.88547	0.268712	-7.01667	2.27211e-12	8.9688e-10	Distal Intergenic	5	118560719	118765437	204719	1	Med13l	NM_172424	-61701
280	chr11	96992689	96993387	699	*	75.09	-1.78528	0.254716	-7.00891	2.40188e-12	9.4472e-10	Distal Intergenic	11	96953338	96977688	24351	2	Sp2	NM_030220	-15001
281	chr16	49969936	49971621	1686	*	208.844	-1.2164	0.173627	-7.00581	2.45556e-12	9.62396e-10	Distal Intergenic	16	49980460	49997475	17016	1	Gm6936	NR_045001	-8839
282	chr13	51775946	51777536	1591	*	252.26	-0.953122	0.136119	-7.00213	2.52099e-12	9.84538e-10	Intron (NM_001281880/Sema4d, intron 1 of 16)	13	51701248	51793747	92500	2	Sema4d	NM_001281880	16211
283	chr9	110895430	110897444	2015	*	228.7	-1.10639	0.158075	-6.99914	2.57538e-12	1.00222e-09	Exon (NM_001146059/Als2cl, exon 22 of 27)	9	110880322	110900530	20209	1	Als2cl	NM_001146060	15108
284	chr18	12061244	12062903	1660	*	177.477	-1.14341	0.163568	-6.99044	2.74034e-12	1.061e-09	Intron (NM_001289666/Tmem241, intron 10 of 14)	18	11981303	12121537	140235	2	Tmem241	NM_001289666	58634
285	chr2	28179736	28180796	1061	*	337.718	0.92422	0.132217	6.99016	2.74569e-12	1.061e-09	Distal Intergenic	2	28193093	28214431	21339	1	Olfm1	NM_001038614	-12297
286	chr1	131125469	131127182	1714	*	376.184	0.826867	0.118373	6.98525	2.8434e-12	1.09492e-09	Downstream (1-2kb)	1	131128441	131138234	9794	2	Dyrk3	NM_145508	11052
287	chr1	180355125	180357138	2014	*	732.378	-0.705905	0.101258	-6.97135	3.13919e-12	1.20043e-09	Intron (NM_001081175/Itpkb, intron 2 of 7)	1	180326969	180330549	3581	2	Gm5069	NR_003623	-24576
288	chr11	68091789	68092732	944	*	90.2795	-1.71019	0.245311	-6.97151	3.13566e-12	1.20043e-09	Intron (NM_018768/Stx8, intron 6 of 7)	11	67966483	68207148	240666	1	Stx8	NM_018768	125306
289	chr1	164814178	164816595	2418	*	504.188	-0.722472	0.103662	-6.96949	3.18098e-12	1.20894e-09	Intron (NM_019759/Dpt, intron 2 of 3)	1	164796732	164824266	27535	1	Dpt	NM_019759	17446
290	chr1	177676413	177677262	850	*	58.4416	-1.88332	0.270228	-6.96938	3.18341e-12	1.20894e-09	Distal Intergenic	1	177641542	177642943	1402	2	2310043L19Rik	NR_037994	-33470
291	chr8	25429587	25431090	1504	*	218.201	1.03117	0.147978	6.96838	3.20604e-12	1.21335e-09	Distal Intergenic	8	25518759	25575718	56960	1	Fgfr1	NM_001079908	-87669
292	chr1	97622988	97624061	1074	*	192.803	-1.02559	0.147242	-6.96537	3.2754e-12	1.23535e-09	Distal Intergenic	1	97643902	97662018	18117	2	D1Ertd622e	NM_133825	37957
293	chr11	43374594	43376305	1712	*	65.7701	-2.02998	0.291766	-6.95757	3.46203e-12	1.30128e-09	Promoter (<=1kb)	11	43374397	43374461	65	2	Mir146	NR_029558	-133
294	chr16	95869206	95870866	1661	*	109.99	-1.54553	0.222178	-6.9563	3.49324e-12	1.30855e-09	Intron (NR_040485/1600002D24Rik, intron 2 of 3)	16	95831123	95898713	67591	2	1600002D24Rik	NR_040485	27847
295	chr2	157887356	157888448	1093	*	70.7804	-1.75093	0.251994	-6.94832	3.69649e-12	1.37999e-09	Intron (NM_025680/Ctnnbl1, intron 15 of 15)	2	157914653	157944719	30067	1	Vstm2l	NM_198627	-26205
296	chr4	135069352	135070758	1407	*	514.945	0.685933	0.0987693	6.94479	3.79014e-12	1.41017e-09	Distal Intergenic	4	135120645	135177990	57346	1	Runx3	NM_019732	-49887
297	chr18	62058798	62059976	1179	*	177.692	-1.12897	0.162662	-6.94057	3.9053e-12	1.44813e-09	Distal Intergenic	18	61953075	62015719	62645	1	Sh3tc2	NM_172628	105723
298	chr2	3663940	3664751	812	*	148.711	-1.41115	0.203413	-6.93736	3.99499e-12	1.47642e-09	Distal Intergenic	2	3713458	3782134	68677	1	Fam107b	NM_025626	-48707
299	chr11	106415685	106417132	1448	*	110.788	-1.37803	0.198716	-6.93467	4.07162e-12	1.49971e-09	Intron (NM_023913/Ern1, intron 10 of 21)	11	106377656	106382641	4986	2	Icam2	NM_010494	-33044
300	chr6	4708848	4709673	826	*	139.116	-1.26162	0.182084	-6.92879	4.24444e-12	1.55815e-09	Intron (NM_001130188/Sgce, intron 5 of 11)	6	4674350	4747204	72855	2	Sgce	NM_001130188	37531
301	chr6	130287431	130288818	1388	*	202.4	-1.07444	0.155254	-6.9205	4.50066e-12	1.64672e-09	Intron (NM_053152/Klra22, intron 3 of 5)	6	130269194	130281928	12735	2	Klra10	NM_008459	-5503
302	chr4	59226060	59227723	1664	*	43.1145	-2.31935	0.335234	-6.9186	4.56139e-12	1.66341e-09	Distal Intergenic	4	59260051	59269144	9094	1	Gm12596	NR_105031	-32328
303	chr11	48806629	48811893	5265	*	378.843	-0.790867	0.114403	-6.91301	4.74467e-12	1.71886e-09	3' UTR	11	48803139	48803206	68	1	Snord95	NR_028564	3490
304	chr2	30072477	30076030	3554	*	171.876	-1.10568	0.159931	-6.91345	4.7299e-12	1.71886e-09	Promoter (2-3kb)	2	30078766	30091019	12254	1	Pkn3	NM_153805	-2736
305	chr9	116156593	116157190	598	*	26.3557	3.36675	0.487719	6.90307	5.08921e-12	1.83764e-09	Intron (NM_009371/Tgfbr2, intron 2 of 7)	9	116087695	116175363	87669	2	Tgfbr2	NM_009371	18173
306	chr15	27624658	27626276	1619	*	459.977	-0.797901	0.11571	-6.89572	5.35928e-12	1.92883e-09	Intron (NM_001013792/Otulin, intron 1 of 6)	15	27605921	27630693	24773	2	Otulin	NM_001013792	4417
307	chr11	77886976	77887983	1008	*	158.903	-1.265	0.18355	-6.89188	5.50596e-12	1.97517e-09	Intron (NM_008952/Pipox, intron 2 of 7)	11	77880615	77893872	13258	2	Pipox	NM_008952	5889
308	chr3	129494155	129494881	727	*	63.7028	-1.76891	0.256721	-6.89038	5.56418e-12	1.98957e-09	Distal Intergenic	3	129532386	129638493	106108	1	Elovl6	NM_130450	-37505
309	chr4	137879182	137880395	1214	*	180.677	-2.26133	0.328224	-6.8896	5.59505e-12	1.99414e-09	Intron (NM_199307/Ece1, intron 1 of 19)	4	137862237	137965229	102993	1	Ece1	NM_199307	16945
310	chr7	99359743	99361214	1472	*	330.275	-0.876213	0.127321	-6.88194	5.90435e-12	2.09759e-09	Distal Intergenic	7	99345375	99353239	7865	2	Serpinh1	NM_009825	-6504
311	chr17	73869018	73869980	963	*	59.6826	-2.02152	0.294663	-6.86044	6.865e-12	2.43103e-09	Distal Intergenic	17	73804841	73832093	27253	1	Ehd3	NM_020578	64177
312	chr11	54971249	54974789	3541	*	571.729	-0.706456	0.103	-6.85881	6.94389e-12	2.45108e-09	Distal Intergenic	11	54910787	54962940	52154	2	Tnip1	NM_021327	-8309
313	chr3	68690658	68697441	6784	*	1204.4	-0.538222	0.0785312	-6.85361	7.20082e-12	2.53365e-09	Promoter (<=1kb)	3	68691424	68698550	7127	1	Il12a	NM_008351	0
314	chr9	88518873	88521442	2570	*	171.333	-1.10846	0.162127	-6.83703	8.08536e-12	2.83582e-09	Promoter (1-2kb)	9	88521053	88522897	1845	2	Snhg5	NR_040721	1455
315	chr17	35831683	35834445	2763	*	228.265	-0.960673	0.140581	-6.83361	8.28033e-12	2.89499e-09	3' UTR	17	35833920	35838301	4382	2	Tubb5	NM_011655	3856
316	chr13	110563788	110564491	704	*	118.353	-1.45495	0.212963	-6.83192	8.37837e-12	2.91999e-09	Distal Intergenic	13	110395044	110400843	5800	1	Plk2	NM_152804	168744
317	chr5	107001373	107002357	985	*	77.2652	-1.61678	0.23677	-6.8285	8.58062e-12	2.98105e-09	Distal Intergenic	5	106964561	106984439	19879	1	Cdc7	NM_001271566	36812
318	chr13	73955314	73956217	904	*	91.8344	-1.56997	0.230067	-6.82394	8.85742e-12	3.06754e-09	Exon (NM_001024508/Brd9, exon 14 of 16)	13	73963862	73992840	28979	1	Zdhhc11	NM_027704	-7645
319	chr11	32270866	32272278	1413	*	130.22	-1.35994	0.199358	-6.82161	9.00283e-12	3.10812e-09	Distal Intergenic	11	32231963	32267707	35745	2	Nprl3	NR_104306	-3159
320	chr5	28063012	28066703	3692	*	868.238	-0.635403	0.0932186	-6.81627	9.34342e-12	3.21563e-09	Distal Intergenic	5	28071412	28078662	7251	1	Insig1	NM_153526	-4709
321	chr11	5835947	5838436	2490	*	1249.11	-0.543672	0.0797748	-6.81509	9.4207e-12	3.23212e-09	Promoter (<=1kb)	11	5827860	5838016	10157	2	Polm	NM_017401	0
322	chr4	128688259	128690435	2177	*	194.293	-1.16296	0.170868	-6.8062	1.0021e-11	3.4274e-09	Promoter (<=1kb)	4	128688738	128752881	64144	1	Phc2	NM_018774	0
323	chr6	88831093	88835858	4766	*	590.952	-0.633366	0.0931164	-6.80187	1.03268e-11	3.52106e-09	Downstream (<1kb)	6	88835914	88841935	6022	2	Abtb1	NM_030251	6077
324	chr2	29627708	29630144	2437	*	291.098	-0.89367	0.131454	-6.79836	1.05815e-11	3.59678e-09	Intron (NM_001039086/Rapgef1, intron 1 of 25)	2	29619720	29740363	120644	1	Rapgef1	NM_054050	7988
325	chr11	60267845	60269239	1395	*	220.188	-0.97825	0.143959	-6.79532	1.08074e-11	3.66224e-09	Intron (NM_001039092/Tom1l2, intron 4 of 13)	11	60199089	60220604	21516	2	Srebf1	NM_011480	-47241
326	chr15	75856592	75858614	2023	*	296.399	0.865416	0.127474	6.78895	1.12951e-11	3.81578e-09	Distal Intergenic	15	75862339	75867404	5066	1	Gsdmd	NM_026960	-3725
327	chr3	51846780	51847973	1194	*	181.637	-1.07599	0.158523	-6.78762	1.14e-11	3.83944e-09	Intron (NM_001004176/Maml3, intron 2 of 4)	3	51661193	51682675	21483	1	Mgst2	NM_174995	185587
328	chr11	43387061	43388698	1638	*	119.424	-1.45666	0.214658	-6.78599	1.15295e-11	3.85944e-09	Distal Intergenic	11	43374397	43374461	65	2	Mir146	NR_029558	-12600
329	chr4	85953158	85954271	1114	*	210.269	1.08391	0.159726	6.78609	1.15213e-11	3.85944e-09	Distal Intergenic	4	86053915	86428382	374468	1	Adamtsl1	NM_029967	-99644
330	chr11	79131475	79132462	988	*	136.579	-1.2118	0.178692	-6.78149	1.1894e-11	3.96939e-09	Intron (NM_013571/Ksr1, intron 1 of 17)	11	79014801	79146354	131554	2	Ksr1	NM_013571	13892
331	chr5	147055644	147056385	742	*	99.122	-1.41764	0.209279	-6.77391	1.2535e-11	4.17067e-09	Intron (NM_080795/Lnx2, intron 1 of 9)	5	147016655	147076572	59918	2	Lnx2	NM_080795	20187
332	chr12	117566015	117566763	749	*	56.5255	-1.89962	0.280474	-6.77291	1.26217e-11	4.18367e-09	Intron (NM_175930/Rapgef5, intron 3 of 27)	12	117516479	117756978	240500	1	Rapgef5	NM_175930	49536
333	chr17	43035938	43036826	889	*	107.685	-1.33395	0.196964	-6.77259	1.265e-11	4.18367e-09	Intron (NM_178589/Tnfrsf21, intron 1 of 5)	17	43016555	43089188	72634	1	Tnfrsf21	NM_178589	19383
334	chr5	134213072	134220756	7685	*	848.515	-0.583377	0.0861957	-6.76806	1.30525e-11	4.30383e-09	3' UTR	5	134220053	134229625	9573	2	Ncf1	NR_104383	8869
335	chr17	57227725	57228633	909	*	65.0745	-1.80454	0.266731	-6.76538	1.32955e-11	4.3709e-09	Promoter (<=1kb)	17	57203967	57228136	24170	2	C3	NM_009778	0
336	chr11	79278200	79279558	1359	*	361.212	-0.840197	0.124314	-6.75868	1.39257e-11	4.56443e-09	Distal Intergenic	11	79239382	79254695	15314	2	Wsb1	NM_019653	-23505
337	chr9	111143182	111143988	807	*	234.552	-0.902876	0.133772	-6.74935	1.48508e-11	4.85321e-09	Intron (NM_001164838/Lrrfip2, intron 3 of 14)	9	111118111	111225668	107558	1	Lrrfip2	NM_027742	25071
338	chr9	40449440	40450965	1526	*	292.425	-0.826382	0.122524	-6.74466	1.53382e-11	4.99766e-09	Intron (NM_172768/Gramd1b, intron 1 of 19)	9	40297907	40455764	157858	2	Gramd1b	NM_172768	4799
339	chr4	134051869	134053381	1513	*	192.068	-1.05544	0.156592	-6.74008	1.58299e-11	5.14266e-09	Distal Intergenic	4	134068452	134092504	24053	1	Aim1l	NM_001162970	-15071
340	chr1	133549574	133550453	880	*	69.4669	-1.65462	0.246053	-6.72465	1.76016e-11	5.70143e-09	Distal Intergenic	1	133603871	133610280	6410	2	Snrpe	NM_009227	59827
341	chr4	9093932	9094939	1008	*	84.263	-1.69308	0.251796	-6.72401	1.76792e-11	5.70975e-09	Distal Intergenic	4	9269317	9451691	182375	1	Clvs1	NM_028940	-174378
342	chr2	35641776	35642432	657	*	100.067	-1.42929	0.212656	-6.72111	1.80344e-11	5.80745e-09	Intron (NM_001114125/Dab2ip, intron 1 of 16)	2	35621981	35730994	109014	1	Dab2ip	NM_001290641	19795
343	chr9	111062635	111063202	568	*	32.6025	2.81858	0.420218	6.70741	1.98109e-11	6.3609e-09	Distal Intergenic	9	111054834	111057518	2685	2	Ccrl2	NM_001302376	-5117
344	chr3	121343942	121345975	2034	*	347.465	-0.780064	0.116308	-6.70688	1.98823e-11	6.36528e-09	Intron (NM_024178/Alg14, intron 3 of 3)	3	121291817	121362011	70195	1	Alg14	NM_024178	52125
345	chr1	155077261	155078164	904	*	111.396	-1.38356	0.206346	-6.70508	2.01296e-11	6.42579e-09	Distal Intergenic	1	155096367	155099636	3270	2	Ier5	NM_010500	21472
346	chr3	9676790	9678355	1566	*	200.172	-1.02813	0.1534	-6.70229	2.05177e-11	6.53074e-09	Distal Intergenic	3	9427010	9610085	183076	2	Zfp704	NM_133218	-66705
347	chr1	183802259	183804772	2514	*	491.788	0.7947	0.118611	6.70006	2.08337e-11	6.61219e-09	Distal Intergenic	1	184033032	184033998	967	2	1700056E22Rik	NM_028516	229226
348	chr16	93152177	93153706	1530	*	248.169	-1.02434	0.152977	-6.69603	2.14158e-11	6.77744e-09	Distal Intergenic	16	93343724	93353189	9466	2	1810053B23Rik	NR_040486	199483
349	chr7	142056231	142057855	1625	*	515.601	-0.693935	0.103767	-6.68744	2.27101e-11	7.16644e-09	Intron (NM_028308/Mob2, intron 1 of 4)	7	142008553	142061034	52482	2	Mob2	NM_028308	3179
350	chr7	25731260	25732459	1200	*	135.963	-1.21064	0.181213	-6.68076	2.37706e-11	7.47967e-09	Intron (NM_144922/Hnrnpul1, intron 10 of 14)	7	25711117	25719053	7937	2	Ccdc97	NM_028771	-12207
351	chr7	135579941	135582538	2598	*	580.145	-0.690905	0.103432	-6.67981	2.39252e-11	7.50684e-09	Intron (NM_011212/Ptpre, intron 1 of 20)	7	135566162	135566282	121	1	Mir1962	NR_035488	13779
352	chr13	35208109	35210234	2126	*	359.425	-0.746668	0.111794	-6.67898	2.40615e-11	7.52817e-09	Promoter (1-2kb)	13	35210660	35212048	1389	2	1700019C18Rik	NR_126478	1814
353	chr15	78401176	78402327	1152	*	137.331	-1.17144	0.175451	-6.67675	2.44294e-11	7.60008e-09	Intron (NM_009437/Tst, intron 1 of 1)	15	78399556	78405859	6304	2	Tst	NM_009437	3532
354	chr8	115188247	115189094	848	*	143.365	-1.15512	0.172997	-6.6771	2.43712e-11	7.60008e-09	Intron (NM_019573/Wwox, intron 8 of 8)	8	115703253	115706894	3642	2	Maf	NM_001025577	517800
355	chr2	166801162	166801911	750	*	186.739	-1.04896	0.157158	-6.6746	2.47908e-11	7.6908e-09	Distal Intergenic	2	166805581	166898051	92471	1	Arfgef2	NM_001085495	-3670
356	chr12	111852998	111853853	856	*	164.545	-1.14669	0.171853	-6.67252	2.51444e-11	7.77859e-09	Intron (NM_011625/Ppp1r13b, intron 4 of 16)	12	111814170	111828388	14219	1	Zfyve21	NM_026752	38828
357	chr7	46087928	46088860	933	*	112.369	-1.33287	0.199772	-6.67197	2.52395e-11	7.78615e-09	Distal Intergenic	7	46097123	46100237	3115	2	Kcnj11	NM_010602	11377
358	chr1	80015096	80015979	884	*	198.326	-1.01367	0.152041	-6.66705	2.60999e-11	8.02909e-09	Distal Intergenic	1	79794321	79858665	64345	2	Serpine2	NM_009255	-156431
359	chr11	101884784	101886886	2103	*	164.394	-1.08232	0.162496	-6.66063	2.72651e-11	8.34093e-09	Intron (NM_010791/Meox1, intron 1 of 2)	11	101877510	101894354	16845	2	Meox1	NM_010791	7468
360	chr4	125175969	125178264	2296	*	281.682	0.839887	0.126095	6.66076	2.72412e-11	8.34093e-09	Distal Intergenic	4	125118414	125127881	9468	2	Zc3h12a	NM_153159	-48088
361	chr4	101141282	101142432	1151	*	51.0171	-2.36105	0.354593	-6.6585	2.76634e-11	8.43933e-09	Intron (NM_183024/Raver2, intron 11 of 11)	4	101069038	101152370	83333	1	Raver2	NM_183024	72244
362	chr2	31179233	31180523	1291	*	159.959	-1.17173	0.175995	-6.65772	2.78116e-11	8.46111e-09	Intron (NM_178760/Gpr107, intron 9 of 17)	2	31152316	31216567	64252	1	Gpr107	NM_178760	26917
363	chr11	67562538	67565378	2841	*	438.897	-0.753295	0.113172	-6.65621	2.80978e-11	8.50121e-09	Intron (NM_008088/Gas7, intron 1 of 13)	11	67586500	67688992	102493	1	Gas7	NM_001109657	-21122
364	chr7	66187211	66188733	1523	*	164.244	-1.04975	0.157704	-6.65648	2.80464e-11	8.50121e-09	Distal Intergenic	7	66109515	66173798	64284	1	Chsy1	NM_001081163	77696
365	chr7	67450979	67452047	1069	*	118.525	-1.2924	0.194626	-6.64045	3.12719e-11	9.43564e-09	Distal Intergenic	7	67231163	67372858	141696	2	Mef2a	NM_001291196	-78121
366	chr12	53032778	53033226	449	*	57.7244	-1.89198	0.285216	-6.63347	3.27878e-11	9.86599e-09	Intron (NM_198111/Akap6, intron 9 of 13)	12	53248677	54072175	823499	1	Npas3	NM_013780	-215451
367	chr11	61646841	61649118	2278	*	404.475	-0.725416	0.109438	-6.62853	3.39036e-11	1.0174e-08	Distal Intergenic	11	61653321	61672777	19457	1	Grap	NM_027817	-4203
368	chr12	54316807	54317552	746	*	95.031	-1.38978	0.209806	-6.62413	3.4929e-11	1.04532e-08	Distal Intergenic	12	54387733	54391318	3586	2	Gm7550	NR_033689	73766
369	chr10	57799449	57799839	391	*	56.2819	-1.85194	0.279602	-6.62348	3.50833e-11	1.04709e-08	Intron (NM_020561/Smpdl3a, intron 1 of 7)	10	57794544	57811830	17287	1	Smpdl3a	NM_020561	4905
370	chr2	180259380	180262985	3606	*	140.569	-1.14599	0.173037	-6.62276	3.52542e-11	1.04935e-08	Promoter (1-2kb)	2	180257536	180257611	76	1	Mir3091	NR_037274	1844
371	chr2	14164258	14166336	2079	*	483.411	-0.77071	0.116467	-6.61741	3.65539e-11	1.0851e-08	Distal Intergenic	2	14174524	14221993	47470	1	Tmem236	NM_001081310	-8188
372	chr4	133902632	133903955	1324	*	120.349	-1.23541	0.186767	-6.6147	3.72296e-11	1.10219e-08	Distal Intergenic	4	133847291	133887797	40507	2	Rps6ka1	NM_009097	-14835
373	chr16	33707931	33709375	1445	*	78.4454	-1.59497	0.241346	-6.60866	3.87804e-11	1.14502e-08	Intron (NM_175256/Heg1, intron 1 of 14)	16	33684466	33768195	83730	1	Heg1	NM_175256	23465
374	chr6	90688409	90689795	1387	*	116.256	-1.39732	0.211508	-6.60648	3.93573e-11	1.15895e-08	Exon (NM_001134383/Iqsec1, exon 3 of 14)	6	90659598	90716529	56932	2	Iqsec1	NM_001134383	26734
375	chr4	152445883	152447170	1288	*	275.733	-0.839334	0.127114	-6.60303	4.02836e-11	1.18306e-08	Promoter (1-2kb)	4	152390740	152448855	58116	2	Kcnab2	NM_001252655	1685
376	chr4	10357396	10357906	511	*	32.3164	-2.73294	0.414391	-6.59507	4.25053e-11	1.24499e-08	Distal Intergenic	4	10508031	10797802	289772	2	1700123O12Rik	NR_045185	439896
377	chr9	61906649	61912228	5580	*	394.711	-0.755542	0.114604	-6.59263	4.32096e-11	1.26226e-08	Promoter (2-3kb)	9	61913283	61914510	1228	2	Rplp1	NM_018853	2282
378	chr1	16533719	16534718	1000	*	115.979	-1.26653	0.192266	-6.58739	4.47616e-11	1.30414e-08	Distal Intergenic	1	16228810	16519302	290493	2	Stau2	NM_025303	-14417
379	chr19	41026437	41027339	903	*	80.6414	-1.67664	0.254575	-6.58604	4.5171e-11	1.31259e-08	Promoter (1-2kb)	19	41029275	41059525	30251	1	Dntt	NM_001043228	-1936
380	chr15	97740214	97740925	712	*	29.415	-2.87614	0.437255	-6.57772	4.77702e-11	1.38447e-08	Distal Intergenic	15	97711019	97731405	20387	2	Endou	NM_001168693	-8809
381	chr9	21316549	21317484	936	*	57.3688	-2.20572	0.335537	-6.57371	4.90775e-11	1.41862e-08	Distal Intergenic	9	21320719	21355028	34310	1	Slc44a2	NM_001199186	-3235
382	chr2	152741084	152743740	2657	*	510.381	-0.754493	0.114884	-6.56746	5.11795e-11	1.47551e-08	Distal Intergenic	2	152736251	152737410	1160	1	Id1	NM_010495	4833
383	chr5	129463351	129464134	784	*	70.8635	-1.57811	0.240382	-6.56502	5.20268e-11	1.49602e-08	Distal Intergenic	5	129501231	129571384	70154	1	Sfswap	NM_172276	-37097
384	chr3	51797765	51799269	1505	*	75.3776	-1.59109	0.242436	-6.56292	5.27634e-11	1.51325e-08	Intron (NM_001004176/Maml3, intron 2 of 4)	3	51661193	51682675	21483	1	Mgst2	NM_174995	136572
385	chr18	42740901	42741778	878	*	59.3457	-1.85098	0.282154	-6.56016	5.37505e-11	1.53756e-08	Exon (NR_073583/Ppp2r2b, exon 2 of 9)	18	42645221	42899506	254286	2	Ppp2r2b	NR_073583	157728
386	chr10	26324813	26326165	1353	*	115.111	-1.30096	0.198346	-6.55904	5.41564e-11	1.54516e-08	Intron (NM_172787/L3mbtl3, intron 12 of 21)	10	26275452	26375185	99734	2	L3mbtl3	NM_172787	49020
387	chr13	53201447	53202292	846	*	74.1229	1.59879	0.243845	6.55656	5.50643e-11	1.567e-08	Intron (NM_013846/Ror2, intron 1 of 8)	13	53109317	53286109	176793	2	Ror2	NM_013846	83817
388	chr1	137916693	137918051	1359	*	74.5874	-1.59744	0.243856	-6.55075	5.72493e-11	1.6208e-08	Distal Intergenic	1	137966455	137966541	87	1	Mir181a-1	NR_029795	-48404
389	chr4	6630015	6630971	957	*	58.1318	1.85144	0.282618	6.55103	5.71423e-11	1.6208e-08	Distal Intergenic	4	6396208	6454271	58064	2	Nsmaf	NM_010945	-175744
390	chr18	46092030	46093543	1514	*	533.505	-0.679715	0.103912	-6.54129	6.0991e-11	1.72231e-08	Distal Intergenic	18	45683487	46045260	361774	2	A330093E20Rik	NR_040342	-46770
391	chr6	108527370	108528642	1273	*	122.551	-1.24699	0.190704	-6.53887	6.19838e-11	1.74587e-08	Intron (NM_010585/Itpr1, intron 60 of 61)	6	108489743	108489803	61	1	Mir7661	NR_106121	37627
392	chr4	138255132	138264961	9830	*	2266.58	-0.492102	0.0752784	-6.53709	6.27278e-11	1.76231e-08	Promoter (<=1kb)	4	138262251	138301973	39723	1	Kif17	NM_001190978	0
393	chr9	56880227	56883328	3102	*	244.861	-0.935587	0.143245	-6.53138	6.51681e-11	1.82622e-08	Intron (NM_139001/Cspg4, intron 1 of 9)	9	56865104	56899870	34767	1	Cspg4	NM_139001	15123
394	chr2	153197944	153199743	1800	*	393.342	-0.778548	0.119333	-6.52417	6.83795e-11	1.91135e-08	Exon (NM_133847/Tm9sf4, exon 13 of 18)	2	153222370	153225441	3072	2	Tspyl3	NM_198617	25698
395	chr17	29135096	29136450	1355	*	77.5046	-1.50025	0.229982	-6.52335	6.87563e-11	1.91242e-08	Promoter (<=1kb)	17	29135056	29148976	13921	1	Rab44	NM_001002786	40
396	chr19	55292601	55294425	1825	*	162.243	-1.18993	0.182422	-6.52295	6.8939e-11	1.91242e-08	Exon (NM_027976/Acsl5, exon 18 of 22)	19	55298296	55316032	17737	2	Zdhhc6	NM_001033573	21607
397	chr2	145195909	145197914	2006	*	270.444	-0.902806	0.1384	-6.52314	6.88486e-11	1.91242e-08	Distal Intergenic	2	145242611	145641939	399329	1	Slc24a3	NM_053195	-44697
398	chr14	120368645	120369617	973	*	78.0585	-1.54861	0.237458	-6.52159	6.9564e-11	1.92437e-08	Intron (NM_175341/Mbnl2, intron 2 of 8)	14	120275669	120431698	156030	1	Mbnl2	NM_207515	92976
399	chr9	115390489	115392307	1819	*	256.168	-0.906123	0.138949	-6.52126	6.97192e-11	1.92437e-08	Distal Intergenic	9	115381819	115381939	121	1	Mir467h	NR_130329	8670
400	chr11	22692419	22694097	1679	*	749.678	-0.582556	0.0893925	-6.51683	7.18073e-11	1.97705e-08	Distal Intergenic	11	22834739	22859735	24997	2	B3gnt2	NM_016888	165638
401	chr19	37374991	37378464	3474	*	733.977	0.657248	0.100873	6.51559	7.24069e-11	1.98859e-08	Promoter (<=1kb)	19	37376403	37421859	45457	1	Kif11	NM_010615	0
402	chr11	71669923	71671128	1206	*	91.4838	-1.4539	0.223174	-6.51466	7.28549e-11	1.99592e-08	Distal Intergenic	11	71750703	71789646	38944	1	Wscd1	NM_177618	-79575
403	chr5	35817011	35818149	1139	*	68.9144	-1.67556	0.257312	-6.51179	7.42597e-11	2.02935e-08	Intron (NM_001177696/Ablim2, intron 6 of 21)	5	35757880	35884979	127100	1	Ablim2	NM_177678	59131
404	chr12	82283448	82285302	1855	*	243.773	-0.960632	0.147663	-6.50557	7.73977e-11	2.09682e-08	Intron (NM_001167983/Sipa1l1, intron 3 of 23)	12	82311349	82451784	140436	1	Sipa1l1	NM_172579	-26047
405	chr17	81500394	81501453	1060	*	81.3695	1.47577	0.22682	6.50637	7.69909e-11	2.09682e-08	Intron (NM_001112798/Slc8a1, intron 2 of 8)	17	81373105	81738387	365283	2	Slc8a1	NM_001112798	236934
406	chr3	69208192	69209131	940	*	214.998	-0.935776	0.143854	-6.50502	7.76805e-11	2.09682e-08	Distal Intergenic	3	69222419	69223618	1200	1	Arl14	NM_027843	-13288
407	chr4	83055129	83056220	1092	*	57.3675	-1.82977	0.281268	-6.50542	7.74767e-11	2.09682e-08	Promoter (2-3kb)	4	82897920	83052167	154248	2	Frem1	NM_001198811	-2962
408	chr5	116309167	116309931	765	*	102.402	-1.3748	0.211334	-6.50534	7.75169e-11	2.09682e-08	Promoter (2-3kb)	5	116312360	116318274	5915	1	B230112J18Rik	NR_110475	-2429
409	chr12	8786496	8787852	1357	*	85.1561	-1.40958	0.216845	-6.50039	8.01133e-11	2.1572e-08	Intron (NM_011519/Sdc1, intron 1 of 4)	12	8771396	8793687	22292	1	Sdc1	NM_011519	15100
410	chr5	103852622	103853373	752	*	31.5081	-2.58888	0.398479	-6.49691	8.19854e-11	2.20223e-08	3' UTR	5	103862050	103911229	49180	2	Klhl8	NM_178741	57856
411	chr6	117287269	117287904	636	*	85.2528	1.43922	0.222245	6.47579	9.43156e-11	2.52727e-08	Distal Intergenic	6	117168535	117181368	12834	1	Cxcl12	NM_013655	118734
412	chr14	25856458	25858580	2123	*	474.671	0.681937	0.105312	6.47542	9.45496e-11	2.52739e-08	Intron (NM_013469/Anxa11, intron 1 of 14)	14	25842155	25886804	44650	1	Anxa11	NM_013469	14303
413	chr6	90740225	90742312	2088	*	426.945	-0.801405	0.123788	-6.47402	9.54268e-11	2.54466e-08	Intron (NM_001134384/Iqsec1, intron 1 of 13)	6	90659598	90716529	56932	2	Iqsec1	NM_001134383	-23696
414	chr17	84063513	84065217	1705	*	90.6621	-1.34612	0.208005	-6.47157	9.69909e-11	2.58012e-08	Distal Intergenic	17	84078660	84089875	11216	1	4933433H22Rik	NR_045458	-13443
415	chr6	40109555	40110409	855	*	63.3784	1.67754	0.259399	6.46704	9.99418e-11	2.65221e-08	Promoter (<=1kb)	6	40110253	40248353	138101	1	Tmem178b	NM_001004182	0
416	chr4	155351703	155354916	3214	*	495.133	-0.747902	0.115724	-6.46279	1.02792e-10	2.7213e-08	Exon (NM_008860/Prkcz, exon 4 of 18)	4	155260118	155345789	85672	2	Prkcz	NM_001039079	-5914
417	chr11	51935174	51936950	1777	*	271.7	-0.977999	0.151635	-6.4497	1.12069e-10	2.95978e-08	Distal Intergenic	11	51967631	51977336	9706	1	Cdkn2aipnl	NM_029976	-30681
418	chr18	68208306	68209165	860	*	112.064	-1.34322	0.208321	-6.44782	1.13468e-10	2.98956e-08	Intron (NM_172631/Ldlrad4, intron 3 of 5)	18	68260920	68260973	54	2	Mir7219	NR_106078	51808
419	chr11	78851369	78852392	1024	*	125.859	-1.19448	0.185397	-6.44281	1.17281e-10	3.07529e-08	Distal Intergenic	11	78826595	78843899	17305	1	Lyrm9	NM_001076681	24774
420	chr2	167759224	167761347	2124	*	505.349	-0.665794	0.103338	-6.4429	1.1721e-10	3.07529e-08	Distal Intergenic	2	167691177	167697413	6237	1	A530013C23Rik	NR_015500	68047
421	chr13	34031841	34032945	1105	*	97.054	-1.30741	0.202974	-6.44128	1.18467e-10	3.09903e-08	3' UTR	13	34037641	34074074	36434	1	Bphl	NM_026512	-4696
422	chr1	54128655	54129655	1001	*	150.05	-1.16121	0.180314	-6.43991	1.19541e-10	3.11971e-08	Intron (NM_001001883/Hecw2, intron 1 of 28)	1	53806874	54195034	388161	2	Hecw2	NM_001001883	65379
423	chr7	122320710	122321311	602	*	36.7956	-2.34936	0.364876	-6.4388	1.20419e-10	3.13519e-08	Intron (NM_008855/Prkcb, intron 2 of 16)	7	122289125	122634401	345277	1	Prkcb	NM_008855	31585
424	chr7	126673968	126674702	735	*	42.2133	-2.12076	0.32961	-6.43417	1.24152e-10	3.22477e-08	Promoter (1-2kb)	7	126672870	126676357	3488	2	Sult1a1	NM_133670	1655
425	chr10	122799563	122801664	2102	*	295.948	-0.784383	0.121957	-6.43163	1.26241e-10	3.27033e-08	Intron (NM_176919/Ppm1h, intron 2 of 8)	10	122679315	122679415	101	1	Mir8104	NR_106182	120248
426	chr3	50675074	50675881	808	*	81.4057	1.5665	0.243574	6.43132	1.265e-10	3.27033e-08	Distal Intergenic	3	50364936	50443613	78678	2	Slc7a11	NM_011990	-231461
427	chr5	146835968	146841025	5058	*	206.947	-0.922237	0.143438	-6.42952	1.28005e-10	3.29876e-08	3' UTR	5	146832890	146837032	4143	1	Rpl21	NM_019647	3078
428	chr7	116221023	116223390	2368	*	185.739	-1.06392	0.16548	-6.42929	1.28199e-10	3.29876e-08	Intron (NM_001305186/Plekha7, intron 1 of 24)	7	116123485	116237776	114292	2	Plekha7	NM_001305186	14386
429	chr2	173056274	173058863	2590	*	296.588	-0.777739	0.121062	-6.4243	1.32474e-10	3.40083e-08	Distal Intergenic	2	173021902	173034731	12830	1	Rbm38	NM_019547	34372
430	chr19	53892920	53894273	1354	*	163.507	-1.06186	0.165329	-6.42271	1.33871e-10	3.42868e-08	Promoter (<=1kb)	19	53892231	53929861	37631	1	Pdcd4	NM_011050	689
431	chr6	67291796	67296880	5085	*	347.727	-0.760506	0.118513	-6.41706	1.38931e-10	3.55001e-08	3' UTR	6	67266979	67289302	22324	1	Serbp1	NM_025814	24817
432	chr12	104213489	104215105	1617	*	201.601	-1.04815	0.163456	-6.41243	1.43222e-10	3.6512e-08	Promoter (<=1kb)	12	104214544	104221129	6586	1	Serpina3f	NM_001168294	0
433	chr1	118981719	118983090	1372	*	114.563	1.32129	0.206071	6.4118	1.43814e-10	3.65782e-08	Intron (NM_001081125/Gli2, intron 2 of 13)	1	118954220	118954299	80	1	Mir6346	NR_105764	27499
434	chr3	121369161	121370989	1829	*	597.001	-0.643417	0.10037	-6.41043	1.45112e-10	3.68234e-08	Distal Intergenic	3	121426541	121458205	31665	1	Cnn3	NM_028044	-55552
435	chr5	115186484	115189424	2941	*	741.625	-0.637287	0.0994447	-6.40846	1.47001e-10	3.7217e-08	Promoter (<=1kb)	5	115168691	115186121	17431	2	Cabp1	NM_013879	-363
436	chr9	106431566	106435925	4360	*	232.755	-0.845889	0.132114	-6.40274	1.5261e-10	3.85484e-08	Promoter (2-3kb)	9	106429539	106431567	2029	1	Rpl29	NM_009082	2027
437	chr17	47541596	47543733	2138	*	404.14	-0.73667	0.115158	-6.39701	1.5845e-10	3.99319e-08	Intron (NM_001081635/Ccnd3, intron 1 of 6)	17	47505051	47599688	94638	1	Ccnd3	NM_001081636	36545
438	chr15	39271629	39272468	840	*	66.6401	-1.58987	0.248608	-6.39509	1.60449e-10	4.03433e-08	Intron (NM_001256382/Rims2, intron 1 of 26)	15	39198286	39684372	486087	1	Rims2	NM_053271	73343
439	chr1	131761035	131762372	1338	*	156.483	-1.094	0.171101	-6.39386	1.61751e-10	4.05781e-08	Exon (NM_177243/Slc26a9, exon 13 of 21)	1	131744022	131770405	26384	1	Slc26a9	NM_177243	17013
440	chr4	40875493	40877661	2169	*	241.724	-0.916998	0.143693	-6.38163	1.75216e-10	4.38561e-08	Distal Intergenic	4	40804582	40854537	49956	2	B4galt1	NM_022305	-20956
441	chr2	84511201	84512193	993	*	70.942	-1.84934	0.289989	-6.37727	1.8027e-10	4.50188e-08	Distal Intergenic	2	84500748	84506873	6126	2	Gm13710	NR_046046	-4328
442	chr4	57811828	57814238	2411	*	323.152	-0.771653	0.121121	-6.37092	1.87897e-10	4.68174e-08	Intron (NM_001304544/Pakap, intron 6 of 8)	4	57845248	57896984	51737	1	Akap2	NM_001035532	-31010
443	chr15	73869989	73871146	1158	*	213.622	0.988296	0.15515	6.36993	1.89115e-10	4.70145e-08	Distal Intergenic	15	73786936	73839671	52736	2	Mroh5	NM_001033365	-30318
444	chr16	93751308	93752647	1340	*	77.1615	-1.56073	0.245046	-6.36915	1.9008e-10	4.7148e-08	Exon (NM_027293/Dopey2, exon 8 of 37)	16	93711907	93810588	98682	1	Dopey2	NM_027293	39401
445	chr2	173292722	173293703	982	*	93.9998	1.5158	0.238067	6.36711	1.92623e-10	4.76714e-08	Distal Intergenic	2	173224465	173276533	52069	2	Pmepa1	NM_022995	-16189
446	chr12	116009732	116011372	1641	*	99.5728	-1.3921	0.218892	-6.35978	2.0204e-10	4.98898e-08	Distal Intergenic	12	116047724	116063207	15484	1	Zfp386	NM_001004066	-36352
447	chr2	173085632	173086273	642	*	50.6315	-1.83951	0.289358	-6.35722	2.05432e-10	5.06138e-08	Distal Intergenic	2	173093609	173119525	25917	2	Ctcfl	NM_001081387	33252
448	chr7	25005064	25007353	2290	*	263.497	-0.924926	0.145654	-6.35018	2.15067e-10	5.28696e-08	Promoter (<=1kb)	7	24978169	25005937	27769	2	Atp1a3	NM_001290469	0
449	chr14	115251725	115252394	670	*	70.5552	-1.55601	0.24545	-6.33942	2.30635e-10	5.63194e-08	Intron (NM_175500/Gpc5, intron 2 of 7)	14	115396551	115409552	13002	2	4930505G20Rik	NR_045761	157158
450	chr17	84006436	84007420	985	*	121.555	-1.16871	0.18435	-6.33965	2.30291e-10	5.63194e-08	Intron (NR_130994/8430430B14Rik, intron 1 of 1)	17	83998552	84013408	14857	1	8430430B14Rik	NR_130994	7884
451	chr7	132303663	132305189	1527	*	385.781	-0.690341	0.108892	-6.33971	2.30195e-10	5.63194e-08	Intron (NM_029935/Chst15, intron 1 of 7)	7	132315664	132318291	2628	1	Gm10584	NR_028578	-10475
452	chr13	58687422	58688839	1418	*	114.099	1.19225	0.188107	6.33816	2.32519e-10	5.64189e-08	Distal Intergenic	13	58741074	58762311	21238	2	4930455J16Rik	NR_045469	73472
453	chr18	75540020	75541909	1890	*	197.833	-0.919511	0.145062	-6.33874	2.31649e-10	5.64189e-08	Intron (NM_201354/Ctif, intron 7 of 11)	18	75514645	75522806	8162	1	Gm10532	NR_045879	25375
454	chr6	134363781	134368542	4762	*	1498.78	-0.537576	0.0848162	-6.33812	2.32579e-10	5.64189e-08	Distal Intergenic	6	134396329	134438724	42396	1	Bcl2l14	NM_025778	-27787
455	chr1	98544970	98545906	937	*	120.562	-1.13688	0.1794	-6.33709	2.3415e-10	5.65508e-08	Distal Intergenic	1	98421124	98509380	88257	1	Slco6d1	NM_027584	123846
456	chr12	109749447	109750585	1139	*	157.372	1.07117	0.169025	6.33731	2.33812e-10	5.65508e-08	Promoter (1-2kb)	12	109747878	109747960	83	1	Mir3072	NR_037233	1569
457	chr7	96482720	96483754	1035	*	82.9858	1.5468	0.244133	6.33587	2.35998e-10	5.68724e-08	Intron (NM_011858/Tenm4, intron 3 of 32)	7	96339483	96341964	2482	2	Gm15412	NR_046043	-140756
458	chr6	126190160	126191104	945	*	46.6652	1.93551	0.305509	6.33534	2.36815e-10	5.69447e-08	Distal Intergenic	6	126101412	126166744	65333	2	Ntf3	NM_008742	-23416
459	chr12	80070504	80071318	815	*	104.761	-1.34553	0.212419	-6.33434	2.38367e-10	5.7193e-08	Distal Intergenic	12	80107760	80113013	5254	2	Zfp36l1	NM_007564	41695
460	chr17	83772130	83774338	2209	*	555.338	-0.63524	0.100322	-6.33202	2.41967e-10	5.79306e-08	Intron (NM_001171053/Mta3, intron 8 of 13)	17	83706163	83814905	108743	1	Mta3	NM_054082	65967
461	chr16	32127005	32127668	664	*	52.0969	-1.80097	0.284615	-6.32775	2.48754e-10	5.94263e-08	Distal Intergenic	16	32099802	32108054	8253	1	Cep19	NM_025892	27203
462	chr17	56020017	56024105	4089	*	409.733	-0.687474	0.108663	-6.32667	2.5051e-10	5.97162e-08	Exon (NM_001252471/Sh3gl1, exon 2 of 9)	17	56009201	56016783	7583	1	Mpnd	NM_026530	10816
463	chr9	44012690	44013989	1300	*	141.446	-1.14135	0.180482	-6.32389	2.55053e-10	6.0668e-08	Distal Intergenic	9	44043384	44048579	5196	1	Thy1	NM_009382	-29395
464	chr11	117974212	117975415	1204	*	100.478	-1.28451	0.203229	-6.32051	2.60705e-10	6.18786e-08	Distal Intergenic	11	117966087	117969366	3280	2	Socs3	NM_007707	-4846
465	chr5	100029772	100035243	5472	*	353.009	-0.744868	0.117859	-6.32	2.61559e-10	6.19479e-08	3' UTR	5	100033579	100039222	5644	2	Hnrnpdl	NM_016690	3979
466	chr1	132101575	132103039	1465	*	340.116	-0.778346	0.123209	-6.3173	2.66173e-10	6.29053e-08	Distal Intergenic	1	132036783	132068062	31280	2	Mfsd4	NM_001114662	-33513
467	chr2	180027836	180028561	726	*	75.8796	-1.45213	0.230274	-6.30613	2.86106e-10	6.74715e-08	Promoter (2-3kb)	2	180024987	180035461	10475	1	Lsm14b	NM_177727	2849
468	chr18	12346694	12348096	1403	*	316.252	0.765427	0.121474	6.30117	2.95416e-10	6.95181e-08	Intron (NM_010680/Lama3, intron 1 of 74)	18	12334024	12583012	248989	1	Lama3	NM_010680	12670
469	chr11	54934970	54937565	2596	*	407.284	-0.763269	0.121161	-6.29962	2.98385e-10	7.0067e-08	Exon (NM_001199275/Tnip1, exon 6 of 19)	11	54910787	54962940	52154	2	Tnip1	NM_001199275	25375
470	chr11	32019878	32021298	1421	*	526.618	-0.633572	0.100656	-6.29443	3.0854e-10	7.22974e-08	Intron (NM_008741/Nsg2, intron 3 of 4)	11	32001277	32059211	57935	1	Nsg2	NM_001290681	18601
471	chr2	158717337	158719977	2641	*	221.606	-0.911267	0.144785	-6.29393	3.09536e-10	7.2377e-08	Intron (NM_153089/Ppp1r16b, intron 2 of 10)	2	158768099	158786637	18539	1	Fam83d	NM_027975	-48122
472	chr2	129337794	129338706	913	*	240.636	-0.884148	0.140502	-6.29277	3.11849e-10	7.26094e-08	Distal Intergenic	2	129299610	129309972	10363	2	Il1a	NM_010554	-27822
473	chr5	124633321	124633941	621	*	71.9599	-1.54072	0.244839	-6.2928	3.11799e-10	7.26094e-08	Intron (NM_011596/Atp6v0a2, intron 2 of 19)	5	124629052	124724455	95404	1	Atp6v0a2	NM_011596	4269
474	chr4	59223303	59225396	2094	*	58.6487	-1.66687	0.264902	-6.2924	3.12591e-10	7.26287e-08	Distal Intergenic	4	59189550	59222833	33284	1	Ugcg	NM_011673	33753
475	chr8	34670883	34672464	1582	*	251.86	-0.904647	0.14378	-6.29189	3.13626e-10	7.27156e-08	Distal Intergenic	8	34589420	34640316	50897	2	B930018H19Rik	NR_040706	-30567
476	chr13	116410540	116411176	637	*	56.0024	-1.77533	0.282319	-6.28837	3.20816e-10	7.42265e-08	Distal Intergenic	13	116298270	116309688	11419	2	Isl1	NM_021459	-100852
477	chr11	106309896	106310507	612	*	34.9423	-2.27597	0.362109	-6.28531	3.27193e-10	7.55431e-08	Downstream (<1kb)	11	106311341	106314529	3189	2	Cd79b	NM_008339	4022
478	chr6	88767981	88771042	3062	*	443.892	-0.696879	0.110907	-6.28344	3.31168e-10	7.6301e-08	Intron (NM_001166249/Mgll, intron 3 of 7)	6	88724704	88828360	103657	1	Mgll	NM_001166251	43277
479	chr8	108822505	108823711	1207	*	197.999	-0.96953	0.154357	-6.2811	3.36192e-10	7.72968e-08	Intron (NM_007496/Zfhx3, intron 3 of 9)	8	108714644	108961636	246993	1	Zfhx3	NM_007496	107861
480	chr11	79286147	79288462	2316	*	289.668	-0.99463	0.158497	-6.27537	3.48796e-10	8.00276e-08	Distal Intergenic	11	79239382	79254695	15314	2	Wsb1	NM_019653	-31452
481	chr1	193336362	193339421	3060	*	586.329	-0.594142	0.0946879	-6.27474	3.50218e-10	8.01869e-08	Exon (NM_008484/Lamb3, exon 19 of 23)	1	193346346	193370282	23937	2	Camk1g	NM_144817	30861
482	chr3	69487752	69490604	2853	*	130.837	-1.20952	0.192799	-6.27349	3.53046e-10	8.06665e-08	Intron (NM_178726/Ppm1l, intron 1 of 3)	3	69573919	69598960	25042	2	B3galnt1	NM_020026	108356
483	chr3	89870441	89871719	1279	*	141.773	-1.20125	0.191626	-6.26872	3.64017e-10	8.29566e-08	3' UTR	3	89831370	89858846	27477	1	She	NM_172530	39071
484	chr5	134768919	134769893	975	*	181.788	0.965023	0.153956	6.26816	3.65328e-10	8.29566e-08	Distal Intergenic	5	134702596	134747254	44659	2	Eln	NM_007925	-21665
485	chr7	4797550	4800597	3048	*	135.029	-1.10518	0.176316	-6.26818	3.65284e-10	8.29566e-08	Distal Intergenic	7	4792965	4794547	1583	1	Rpl28	NM_009081	4585
486	chr7	12926140	12930531	4392	*	425.184	-0.715293	0.114137	-6.26694	3.68209e-10	8.34388e-08	Promoter (<=1kb)	7	12927416	12931072	3657	1	Rnf225	NM_029809	0
487	chr4	148607390	148612582	5193	*	488.777	-0.709141	0.113226	-6.26306	3.77495e-10	8.53674e-08	3' UTR	4	148602544	148615480	12937	1	Masp2	NM_001003893	4846
488	chr4	144997872	145000286	2415	*	228.7	-0.967095	0.154541	-6.25787	3.90266e-10	8.80746e-08	Intron (NM_001276502/Vps13d, intron 66 of 68)	4	144893137	144927645	34509	1	Dhrs3	NM_011303	104735
489	chr11	32198410	32201216	2807	*	200.357	-0.893387	0.142809	-6.25583	3.95401e-10	8.90509e-08	Promoter (<=1kb)	11	32188997	32200279	11283	2	Il9r	NM_001134458	0
490	chr8	111261680	111262735	1056	*	120.808	1.20026	0.191909	6.25435	3.99181e-10	8.97187e-08	Promoter (2-3kb)	8	111157558	111259202	101645	2	Glg1	NM_009149	-2478
491	chr1	86338831	86352134	13304	*	1438.96	-0.509947	0.0815436	-6.25367	4.00924e-10	8.99271e-08	Promoter (<=1kb)	1	86351981	86352127	147	2	Gm24148	NR_106184	0
492	chr11	79676290	79677165	876	*	50.726	-1.84555	0.295164	-6.25263	4.0361e-10	9.03454e-08	Promoter (1-2kb)	11	79670373	79675086	4714	2	Rab11fip4os2	NR_045898	-1204
493	chr4	100230114	100230793	680	*	95.4011	1.3908	0.222544	6.24955	4.1163e-10	9.17677e-08	Intron (NM_013845/Ror1, intron 1 of 8)	4	100095791	100442545	346755	1	Ror1	NM_013845	134323
494	chr8	126614097	126615300	1204	*	238.098	-0.927006	0.148328	-6.24971	4.11218e-10	9.17677e-08	Distal Intergenic	8	126588296	126593436	5141	2	Irf2bp2	NM_001164598	-20661
495	chr14	66662338	66663182	845	*	83.4348	1.55384	0.248879	6.24337	4.28244e-10	9.52787e-08	Intron (NM_001271759/Adra1a, intron 2 of 3)	14	66635251	66771168	135918	1	Adra1a	NM_001271761	27087
496	chr10	99130214	99133015	2802	*	591.453	-0.603682	0.0967362	-6.2405	4.36185e-10	9.68497e-08	Intron (NM_027740/Poc1b, intron 4 of 11)	10	99108135	99113247	5113	1	Galnt4	NM_015737	22079
497	chr2	144244033	144250778	6746	*	1191.83	-0.480699	0.0770439	-6.23929	4.39564e-10	9.74036e-08	3' UTR	2	144265982	144266202	221	2	Snord17	NR_030762	15424
498	chr1	170327803	170328915	1113	*	80.6048	-1.40088	0.224641	-6.23609	4.48631e-10	9.92132e-08	Intron (NM_001109985/Nos1ap, intron 7 of 9)	1	170308861	170312125	3265	1	1700015E13Rik	NM_001039593	18942
499	chr16	13907041	13907690	650	*	87.7723	1.32327	0.212405	6.22995	4.66585e-10	1.02977e-07	Intron (NM_001289562/Mpv17l, intron 1 of 3)	16	13903161	13949619	46459	1	Mpv17l	NM_001289562	3880
500	chr14	47801275	47801787	513	*	40.4578	-2.13937	0.343685	-6.22481	4.82126e-10	1.06194e-07	Distal Intergenic	14	47898864	47944189	45326	1	4930447J18Rik	NR_045959	-97077
501	chr5	32076752	32077936	1185	*	111.851	1.20794	0.194108	6.22306	4.87558e-10	1.07176e-07	Intron (NM_144541/Bre, intron 11 of 11)	5	32136472	32157839	21368	1	Fosl2	NM_008037	-58536
502	chr12	17471220	17472093	874	*	224.43	-0.912175	0.146603	-6.22208	4.9061e-10	1.07632e-07	Distal Intergenic	12	17544873	17551502	6630	1	Odc1	NM_013614	-72780
503	chr12	102301671	102303807	2137	*	611.008	0.655024	0.105311	6.21991	4.97425e-10	1.0891e-07	Intron (NM_177620/Rin3, intron 1 of 9)	12	102283641	102390854	107214	1	Rin3	NM_001161365	18030
504	chr12	24714296	24717508	3213	*	183.209	-0.974119	0.156644	-6.21867	5.01402e-10	1.0913e-07	Distal Intergenic	12	24708254	24714146	5893	1	Rrm2	NM_009104	6042
505	chr18	33666616	33667758	1143	*	173.085	0.939964	0.151147	6.21889	5.00697e-10	1.0913e-07	Distal Intergenic	18	33794892	33795989	1098	1	Epb4.1l4aos	NR_038151	-127134
506	chr5	115529418	115532372	2955	*	641.838	-0.708139	0.113871	-6.2188	5.00959e-10	1.0913e-07	Intron (NM_011223/Pxn, intron 1 of 10)	5	115506676	115555987	49312	1	Pxn	NM_133915	22742
507	chr14	14639379	14641356	1978	*	492.491	-0.66229	0.106537	-6.2165	5.0838e-10	1.10431e-07	Distal Intergenic	14	14703025	14799943	96919	1	Slc4a7	NM_001033270	-61669
508	chr18	46614725	46616164	1440	*	105.871	-1.39827	0.225002	-6.21448	5.14943e-10	1.11636e-07	Distal Intergenic	18	46597704	46610225	12522	1	Eif1a	NM_010120	17021
509	chr9	45184966	45186033	1068	*	106.885	-1.37415	0.221216	-6.2118	5.23813e-10	1.13336e-07	Exon (NM_145403/Tmprss4, exon 3 of 13)	9	45195766	45249985	54220	1	BC049352	NM_001198971	-9733
510	chr4	89393130	89393806	677	*	38.7697	-2.46532	0.397101	-6.20829	5.35639e-10	1.15668e-07	Distal Intergenic	4	89306289	89311032	4744	2	Cdkn2b	NM_007670	-82098
511	chr1	144241088	144249791	8704	*	1480.97	0.487498	0.0786136	6.20119	5.60384e-10	1.20774e-07	Promoter (<=1kb)	1	144244669	144249104	4436	2	Rgs1	NM_015811	0
512	chr2	102889730	102902428	12699	*	1388.77	0.484622	0.0781793	6.19885	5.68769e-10	1.22342e-07	Promoter (<=1kb)	2	102811142	102901665	90524	2	Cd44	NM_001039150	0
513	chr2	132709211	132711082	1872	*	202.292	1.09607	0.176887	6.19645	5.77492e-10	1.23976e-07	Intron (NM_028637/1110034G24Rik, intron 2 of 2)	2	132690283	132751055	60773	1	1110034G24Rik	NM_028637	18928
514	chr7	118101471	118106653	5183	*	529.421	-0.629197	0.101569	-6.19478	5.83671e-10	1.25059e-07	3' UTR	7	118104376	118116147	11772	2	Rps15a	NM_170669	9494
515	chr14	64161369	64162307	939	*	134.164	-1.06916	0.172699	-6.19089	5.98265e-10	1.27689e-07	Intron (NM_001253716/Msra, intron 5 of 5)	14	64104323	64113751	9429	1	Prss52	NM_028525	57046
516	chr3	19429072	19430590	1519	*	171.884	-1.00694	0.162643	-6.19108	5.97547e-10	1.27689e-07	Distal Intergenic	3	19508595	19610862	102268	1	Dnajc5b	NM_001163536	-78005
517	chrX	159756743	159758782	2040	*	299.802	-0.775367	0.125261	-6.19	6.01653e-10	1.28164e-07	Intron (NM_001135727/Sh3kbp1, intron 2 of 17)	20	159708601	159975920	267320	1	Sh3kbp1	NR_110970	48142
518	chr1	13573497	13576211	2715	*	318.311	-0.780959	0.12628	-6.18434	6.23611e-10	1.32585e-07	Intron (NM_028173/Tram1, intron 6 of 10)	1	13564693	13589910	25218	2	Tram1	NM_028173	13699
519	chr11	96441389	96442143	755	*	130.34	-1.09355	0.177104	-6.17465	6.63118e-10	1.40713e-07	Distal Intergenic	11	96446899	96464547	17649	2	Gm11529	NR_033524	22404
520	chr4	129908943	129910090	1148	*	149.825	-1.15887	0.187709	-6.17372	6.67022e-10	1.41269e-07	Promoter (2-3kb)	4	129906226	129908996	2771	1	E330017L17Rik	NR_045190	2717
521	chr3	9886125	9888276	2152	*	491.625	-0.610469	0.0989546	-6.16918	6.86464e-10	1.45107e-07	Distal Intergenic	3	9687482	9833679	146198	2	Pag1	NM_053182	-52446
522	chr14	104538021	104538965	945	*	57.4513	-1.86161	0.301774	-6.16887	6.87791e-10	1.45109e-07	Distal Intergenic	14	104477534	104522666	45133	2	Rnf219	NM_026047	-15355
523	chr7	78412038	78412645	608	*	56.0316	1.66845	0.270571	6.1664	6.98643e-10	1.47117e-07	Intron (NM_008746/Ntrk3, intron 11 of 16)	7	78192114	78577838	385725	2	Ntrk3	NM_008746	165193
524	chr6	100072264	100073221	958	*	95.4087	-1.2702	0.20604	-6.16481	7.05658e-10	1.48311e-07	Distal Intergenic	6	100228565	100287358	58794	2	Rybp	NM_019743	214137
525	chr3	121729473	121730460	988	*	100.29	-1.28316	0.208194	-6.16327	7.12569e-10	1.49478e-07	Exon (NM_010171/F3, exon 3 of 6)	3	121723537	121735052	11516	1	F3	NM_010171	5936
526	chr13	23426252	23427400	1149	*	168.948	-0.954992	0.154977	-6.16217	7.17554e-10	1.50238e-07	Promoter (2-3kb)	13	23418361	23423866	5506	2	Abt1	NM_013924	-2386
527	chr2	101615571	101616745	1175	*	86.1544	-1.36596	0.221719	-6.16079	7.23838e-10	1.51266e-07	Intron (NM_026592/B230118H07Rik, intron 1 of 6)	2	101624748	101632528	7781	1	Rag2	NM_009020	-8003
528	chr5	89146817	89148082	1266	*	160.934	1.03756	0.168705	6.15014	7.74144e-10	1.61472e-07	Intron (NM_001136260/Slc4a4, intron 12 of 24)	5	88887260	89239656	352397	1	Slc4a4	NM_018760	259557
529	chr18	67966459	67967788	1330	*	224.488	-0.878733	0.142931	-6.14794	7.84968e-10	1.6342e-07	Intron (NM_172631/Ldlrad4, intron 1 of 5)	18	67933257	68255549	322293	1	Ldlrad4	NM_172631	33202
530	chr18	60974370	60975619	1250	*	150.229	-1.04152	0.169454	-6.1463	7.93122e-10	1.64806e-07	Intron (NM_177407/Camk2a, intron 14 of 17)	18	60963554	60988152	24599	1	Camk2a	NM_009792	10816
531	chr16	93572242	93572881	640	*	116.909	-1.19919	0.195335	-6.13916	8.2959e-10	1.72059e-07	Distal Intergenic	16	93583461	93603815	20355	2	Setd4	NM_145482	30934
532	chr14	27788681	27789779	1099	*	147.035	-1.00909	0.164458	-6.13582	8.47187e-10	1.75379e-07	Intron (NM_177814/Erc2, intron 3 of 15)	14	27622442	28478537	856096	1	Erc2	NM_177814	166239
533	chr13	36215891	36216479	589	*	19.5485	-3.72656	0.607493	-6.13433	8.55172e-10	1.767e-07	Intron (NM_001039189/Fars2, intron 1 of 5)	13	36117643	36537595	419953	1	Fars2	NM_024274	98248
534	chr12	111916377	111918087	1711	*	123.027	-1.3326	0.217265	-6.13352	8.59551e-10	1.77272e-07	Distal Intergenic	12	111828458	111908055	79598	2	Ppp1r13b	NM_011625	-8322
535	chr17	43751054	43751772	719	*	69.1553	-1.47722	0.240884	-6.13251	8.65028e-10	1.78068e-07	3' UTR	17	43801851	44039516	237666	1	Rcan2	NM_207649	-50079
536	chr5	147388018	147389713	1696	*	175.119	-1.22133	0.199209	-6.1309	8.73825e-10	1.79543e-07	Intron (NM_010229/Flt3, intron 1 of 23)	5	147330742	147400489	69748	2	Flt3	NM_010229	10776
537	chr2	163120365	163122781	2417	*	165.747	-1.01362	0.165377	-6.12911	8.83707e-10	1.81236e-07	Distal Intergenic	2	163087031	163089601	2571	2	Gtsf1l	NM_026630	-30764
538	chr6	108922326	108923256	931	*	122.992	-1.15909	0.189173	-6.12714	8.94726e-10	1.83154e-07	Distal Intergenic	6	108828641	108859356	30716	1	Edem1	NM_138677	93685
539	chr1	131759404	131760691	1288	*	217.345	-0.900845	0.147107	-6.12376	9.13949e-10	1.86742e-07	Exon (NM_177243/Slc26a9, exon 12 of 21)	1	131744022	131770405	26384	1	Slc26a9	NM_177243	15382
540	chr7	109334478	109335444	967	*	64.9451	1.53843	0.251237	6.12343	9.15809e-10	1.86776e-07	Intron (NM_054103/Stk33, intron 6 of 13)	7	109279216	109439053	159838	2	Stk33	NM_054103	103609
541	chr1	130796911	130799834	2924	*	220.563	-0.857498	0.140093	-6.12091	9.30451e-10	1.89062e-07	Promoter (1-2kb)	1	130800902	130814740	13839	1	Fcamr	NM_001170632	-1068
542	chr6	117925657	117933797	8141	*	498.759	-0.630977	0.103081	-6.12115	9.29047e-10	1.89062e-07	3' UTR	6	117933559	117937335	3777	2	Fxyd4	NM_001173372	3538
543	chr3	86133544	86136435	2892	*	117.79	-1.14728	0.18756	-6.11688	9.54237e-10	1.93538e-07	Promoter (2-3kb)	3	86138791	86138858	68	2	Snord73a	NR_004417	2423
544	chr9	46168698	46169394	697	*	67.3499	-1.67424	0.273803	-6.11475	9.67095e-10	1.95785e-07	Intron (NM_027498/Sik3, intron 4 of 24)	9	46228630	46230469	1840	1	Apoa1	NM_009692	-59236
545	chr14	45084473	45085443	971	*	95.5691	-1.26146	0.20639	-6.11203	9.83724e-10	1.98786e-07	Distal Intergenic	14	44988111	45003820	15710	1	Ptger2	NM_008964	96362
546	chr11	55136593	55137369	777	*	138.036	-1.12297	0.183915	-6.10593	1.02204e-09	2.05813e-07	Exon (NM_172258/Slc36a3, exon 6 of 11)	11	55124823	55151706	26884	2	Slc36a3	NM_172258	14337
547	chr8	95058003	95060301	2299	*	390.44	-0.740764	0.121319	-6.1059	1.02224e-09	2.05813e-07	Promoter (2-3kb)	8	95055103	95078141	23039	1	Drc7	NM_001042715	2900
548	chr4	117445563	117446537	975	*	47.7529	-2.02052	0.331158	-6.10138	1.05156e-09	2.11331e-07	Intron (NM_025739/Rnf220, intron 2 of 14)	4	117271464	117496915	225452	2	Rnf220	NM_025739	50378
549	chr1	177456531	177457321	791	*	88.0324	-1.41253	0.231529	-6.10086	1.05499e-09	2.11635e-07	Distal Intergenic	1	177445821	177450764	4944	1	Zbtb18	NM_013915	10710
550	chr1	133777475	133778297	823	*	64.8736	-1.89282	0.31032	-6.09957	1.06353e-09	2.12959e-07	Distal Intergenic	1	133702674	133753747	51074	2	Atp2b4	NM_213616	-23728
551	chr17	73807034	73807948	915	*	36.5471	-2.35834	0.386704	-6.09856	1.0703e-09	2.13926e-07	Promoter (2-3kb)	17	73804841	73832093	27253	1	Ehd3	NM_020578	2193
552	chr5	131600088	131600986	899	*	73.4243	1.47288	0.24153	6.09815	1.07306e-09	2.14089e-07	Intron (NM_177047/Auts2, intron 5 of 18)	5	131880269	131883768	3500	1	4930563F08Rik	NR_040704	-279283
553	chr17	71986047	71987820	1774	*	212.346	-0.873434	0.143254	-6.09708	1.08023e-09	2.1513e-07	Intron (NM_007439/Alk, intron 6 of 28)	17	71781947	71858351	76405	1	Clip4	NM_030179	204100
554	chr14	45154747	45156193	1447	*	175.047	-0.938928	0.15402	-6.09615	1.08654e-09	2.15996e-07	Intron (NM_172597/Txndc16, intron 14 of 20)	14	45134448	45219394	84947	2	Txndc16	NM_172597	63201
555	chr17	52591401	52592589	1189	*	195.586	-0.875257	0.143614	-6.09453	1.09762e-09	2.17525e-07	Distal Intergenic	17	52602709	52979194	376486	1	Kcnh8	NM_001031811	-10120
556	chr5	115711562	115712701	1140	*	69.0592	-1.64976	0.2707	-6.09444	1.09824e-09	2.17525e-07	Intron (NM_001080808/Ccdc64, intron 2 of 8)	5	115649286	115731559	82274	2	Ccdc64	NM_001080808	18858
557	chr5	125273207	125275127	1921	*	252.977	-0.861364	0.141343	-6.09416	1.10016e-09	2.17525e-07	Downstream (1-2kb)	5	125277087	125341094	64008	2	Scarb1	NM_001205082	65967
558	chr10	61167007	61169020	2014	*	169.512	-1.0213	0.167633	-6.09246	1.11192e-09	2.19456e-07	Promoter (2-3kb)	10	61171964	61180680	8717	1	Tbata	NM_001017441	-2944
559	chr13	51752537	51755924	3388	*	551.86	-0.634235	0.104124	-6.09114	1.12109e-09	2.20871e-07	Intron (NM_001281880/Sema4d, intron 2 of 16)	13	51701248	51793747	92500	2	Sema4d	NM_001281880	37823
560	chr17	29146085	29147984	1900	*	161.216	-0.961737	0.157919	-6.09005	1.12879e-09	2.2199e-07	Exon (NM_001002786/Rab44, exon 7 of 8)	17	29135056	29148976	13921	1	Rab44	NM_001002786	11029
561	chr2	46462416	46463177	762	*	76.2608	-1.45194	0.238447	-6.08917	1.135e-09	2.22814e-07	Distal Intergenic	2	45696605	45698447	1843	1	1700019E08Rik	NR_040497	765811
562	chr12	95940486	95941139	654	*	99.1228	1.36364	0.224	6.08767	1.14568e-09	2.23714e-07	Distal Intergenic	12	96046621	96047222	602	2	1700019M22Rik	NR_103800	106083
563	chr6	120482696	120487611	4916	*	671.606	-0.55749	0.091574	-6.08787	1.14424e-09	2.23714e-07	3' UTR	6	120488939	120493807	4869	2	Cecr6	NM_033567	6196
564	chr8	26799743	26800394	652	*	63.9376	-1.61762	0.265706	-6.08801	1.14324e-09	2.23714e-07	Distal Intergenic	8	26814597	26824423	9827	2	2310008N11Rik	NR_045904	24029
565	chr13	110537976	110538969	994	*	202.689	-0.929939	0.15279	-6.0864	1.15476e-09	2.2469e-07	Distal Intergenic	13	110395044	110400843	5800	1	Plk2	NM_152804	142932
566	chr5	3530599	3532936	2338	*	98.9191	-1.28304	0.210803	-6.08646	1.15432e-09	2.2469e-07	Distal Intergenic	5	3543833	3570546	26714	1	Fam133b	NM_001042501	-10897
567	chr5	129392977	129394119	1143	*	61.631	-1.7395	0.285965	-6.08291	1.1802e-09	2.29235e-07	Distal Intergenic	5	129501231	129571384	70154	1	Sfswap	NM_172276	-107112
568	chr5	107013083	107013963	881	*	76.6727	-1.40775	0.231461	-6.08204	1.18665e-09	2.30083e-07	Distal Intergenic	5	106964561	106984439	19879	1	Cdc7	NM_001271566	48522
569	chr1	13572317	13572910	594	*	50.1108	-1.89417	0.311576	-6.07931	1.20701e-09	2.32801e-07	Intron (NM_028173/Tram1, intron 6 of 10)	1	13564693	13589910	25218	2	Tram1	NM_028173	17000
570	chr12	38847515	38848045	531	*	30.0549	-2.66243	0.437931	-6.07956	1.20513e-09	2.32801e-07	Intron (NM_007960/Etv1, intron 8 of 12)	12	38783711	38868215	84505	1	Etv1	NM_001163154	63804
571	chr14	79267397	79268446	1050	*	97.1614	-1.23093	0.202468	-6.07964	1.20454e-09	2.32801e-07	Distal Intergenic	14	79212355	79247367	35013	2	Zfp957	NM_001033215	-20030
572	chr11	5834752	5835725	974	*	117.826	-1.16951	0.192449	-6.07699	1.22456e-09	2.35773e-07	Promoter (2-3kb)	11	5827860	5838016	10157	2	Polm	NM_017401	2291
573	chr1	165300986	165301919	934	*	125.143	1.08209	0.178087	6.0762	1.23065e-09	2.36532e-07	Exon (NM_001081126/Gpr161, exon 2 of 7)	1	165295766	165321851	26086	1	Gpr161	NM_001081126	5220
574	chr6	129264781	129277214	12434	*	2021.74	-0.552745	0.0910214	-6.07269	1.25781e-09	2.41331e-07	Promoter (<=1kb)	6	129267325	129275369	8045	2	Cd69	NM_001033122	0
575	chr2	165791668	165794505	2838	*	595.995	-0.662214	0.109069	-6.07152	1.26702e-09	2.42675e-07	Exon (NM_001252585/Zmynd8, exon 18 of 22)	2	165784152	165858173	74022	2	Zmynd8	NM_001252585	63668
576	chr13	112287042	112288917	1876	*	154.365	-0.99324	0.163668	-6.06862	1.29016e-09	2.46679e-07	Promoter (<=1kb)	13	112288451	112344641	56191	1	Ankrd55	NM_001168405	0
577	chr17	6829748	6830953	1206	*	119.843	-1.27065	0.209445	-6.06676	1.3052e-09	2.4912e-07	Distal Intergenic	17	6738131	6782780	44650	2	Ezr	NM_009510	-46968
578	chr15	77804607	77807634	3028	*	362.494	-0.683783	0.11273	-6.06569	1.31389e-09	2.50347e-07	Intron (NM_022410/Myh9, intron 3 of 40)	15	77760585	77842175	81591	2	Myh9	NM_022410	34541
579	chr3	103734808	103736636	1829	*	114.036	-1.14657	0.189082	-6.0639	1.32864e-09	2.52719e-07	Promoter (1-2kb)	3	103735394	103738001	2608	2	Olfml3	NM_133859	1365
580	chr17	17900530	17901435	906	*	143.321	-1.09959	0.181344	-6.06359	1.33113e-09	2.52756e-07	Distal Intergenic	17	17887824	17893952	6129	1	Fpr2	NM_008039	12706
581	chr6	87546838	87548424	1587	*	153.349	-0.98378	0.162301	-6.06144	1.34909e-09	2.55725e-07	Distal Intergenic	6	87458545	87533259	74715	2	Arhgap25	NM_001286610	-13579
582	chr1	88133683	88134997	1315	*	130.432	-1.08621	0.179283	-6.05862	1.37293e-09	2.58926e-07	Promoter (<=1kb)	1	88134809	88220002	85194	1	Ugt1a6a	NM_145079	0
583	chr13	91090862	91092155	1294	*	113.044	-1.21655	0.200797	-6.05861	1.37302e-09	2.58926e-07	Intron (NM_025770/Atg10, intron 3 of 7)	13	90935349	91223987	288639	2	Atg10	NM_025770	131832
584	chr6	41112817	41114446	1630	*	271.297	-0.776639	0.128181	-6.05894	1.3702e-09	2.58926e-07	Distal Intergenic	6	41030268	41035509	5242	2	2210010C04Rik	NM_023333	-77308
585	chr6	72427672	72433717	6046	*	617.588	-0.62129	0.102553	-6.05821	1.37641e-09	2.59121e-07	3' UTR	6	72438683	72440615	1933	1	Particl	NR_046011	-4966
586	chr1	192744740	192746977	2238	*	623.095	-0.575242	0.0949993	-6.05522	1.40223e-09	2.63082e-07	Intron (NM_144881/Hhat, intron 3 of 11)	1	192512828	192771219	258392	2	Hhat	NM_144881	24242
587	chr6	124723053	124724331	1279	*	196.739	-0.952696	0.157334	-6.05525	1.40203e-09	2.63082e-07	Intron (NM_013545/Ptpn6, intron 11 of 15)	6	124718322	124718390	69	2	Mir200c	NR_029792	-4663
588	chr16	92926391	92929155	2765	*	396.414	-0.699498	0.115612	-6.05037	1.44513e-09	2.7067e-07	Distal Intergenic	16	92601466	92826074	224609	2	Runx1	NM_001111022	-100317
589	chr15	88939086	88940140	1055	*	71.7868	1.48592	0.246053	6.03903	1.55042e-09	2.89897e-07	Intron (NM_172818/Ttll8, intron 1 of 11)	15	88913898	88954418	40521	2	Ttll8	NM_172818	14278
590	chr6	124839571	124841472	1902	*	163.452	0.930606	0.154259	6.03274	1.61201e-09	3.00902e-07	Promoter (<=1kb)	6	124834240	124840275	6036	2	Gnb3	NM_013530	0
591	chr16	7218660	7218995	336	*	39.1877	2.43496	0.403649	6.03236	1.61587e-09	3.01112e-07	Intron (NM_021477/Rbfox1, intron 5 of 16)	16	7069835	7412480	342646	1	Rbfox1	NM_183188	148825
592	chr14	103784971	103785747	777	*	125.989	-1.16955	0.19396	-6.02987	1.64092e-09	3.05263e-07	Distal Intergenic	14	103814615	103843701	29087	2	Ednrb	NM_001276296	57954
593	chr2	178684188	178685434	1247	*	135.171	-1.07288	0.177975	-6.02828	1.65709e-09	3.07752e-07	Distal Intergenic	2	178430515	178487366	56852	1	Cdh26	NM_198656	253673
594	chr12	104355665	104356545	881	*	82.671	-1.3423	0.222812	-6.02435	1.69789e-09	3.14799e-07	Distal Intergenic	12	104338486	104345739	7254	1	Serpina3k	NM_011458	17179
595	chr5	140951355	140952525	1171	*	78.9013	-1.39066	0.230864	-6.02371	1.70467e-09	3.1519e-07	Intron (NM_175362/Card11, intron 1 of 24)	5	140872999	141000596	127598	2	Card11	NM_175362	48071
596	chr9	15316377	15320264	3888	*	248.284	-0.832722	0.138243	-6.02361	1.70573e-09	3.1519e-07	3' UTR	9	15312611	15312669	59	1	Gm25500	NR_106108	3766
597	chr13	51762896	51763886	991	*	96.8052	-1.21507	0.201772	-6.02196	1.72313e-09	3.17872e-07	5' UTR	13	51701248	51793747	92500	2	Sema4d	NM_001281880	29861
598	chr18	15178052	15178869	818	*	58.5438	-1.65216	0.274397	-6.02105	1.73287e-09	3.19135e-07	Distal Intergenic	18	14968685	15151446	182762	2	Kctd1	NM_134112	-26606
599	chr3	143674353	143675492	1140	*	231.212	0.807223	0.134073	6.02078	1.73578e-09	3.19137e-07	Intron (NR_040405/Gm6260, intron 1 of 2)	3	143670892	143712143	41252	2	Gm6260	NR_040405	36651
600	chr8	23645659	23646900	1242	*	298.636	0.826711	0.137424	6.01579	1.79012e-09	3.2858e-07	Distal Intergenic	8	23669661	24063116	393456	1	Zmat4	NM_001277239	-22761
601	chr17	31066995	31067584	590	*	71.9686	-1.45104	0.241289	-6.0137	1.81332e-09	3.32284e-07	Intron (NM_009593/Abcg1, intron 2 of 14)	17	31057694	31117981	60288	1	Abcg1	NM_009593	9301
602	chr5	77374504	77375758	1255	*	180.523	-0.912065	0.151681	-6.01306	1.82051e-09	3.33048e-07	Intron (NM_001159518/Igfbp7, intron 2 of 5)	5	77349240	77408045	58806	2	Igfbp7	NM_001159518	32287
603	chr3	51905776	51906808	1033	*	66.1414	-1.49672	0.249131	-6.00776	1.88102e-09	3.42978e-07	Intron (NM_001004176/Maml3, intron 1 of 4)	3	51687613	52105006	417394	2	Maml3	NM_001004176	198198
604	chr7	19202209	19203456	1248	*	65.1477	-1.55051	0.258083	-6.00777	1.88096e-09	3.42978e-07	Exon (NM_001162996/Eml2, exon 16 of 19)	7	19212538	19224176	11639	1	Gpr4	NM_175668	-9082
605	chr2	131949724	131951395	1672	*	332.251	-0.701708	0.116815	-6.00698	1.89007e-09	3.44058e-07	Promoter (<=1kb)	2	131950861	131956131	5271	1	Prnd	NM_001126338	0
606	chr1	166817939	166820043	2105	*	141.701	-1.05795	0.176162	-6.00556	1.90678e-09	3.46528e-07	Distal Intergenic	1	166662055	166681845	19791	2	Fmo9	NM_172844	-136094
607	chr2	25533757	25534930	1174	*	220.516	-0.882794	0.147059	-6.003	1.937e-09	3.51439e-07	Intron (NM_001290413/Traf2, intron 4 of 10)	2	25517982	25546940	28959	2	Traf2	NM_001290413	12010
608	chr16	45786500	45787235	736	*	63.8027	-1.54393	0.257453	-5.99695	2.01055e-09	3.64184e-07	Intron (NM_001252442/Phldb2, intron 6 of 18)	16	45729725	45742955	13231	2	Abhd10	NR_073572	-43545
609	chr13	21916913	21920526	3614	*	311.02	-0.804724	0.13421	-5.99601	2.02228e-09	3.65707e-07	Distal Intergenic	13	21896918	21897049	132	2	Mir1983	NR_035500	-19864
610	chr9	115547275	115549358	2084	*	182.529	-0.924572	0.15446	-5.98583	2.15286e-09	3.88683e-07	Distal Intergenic	9	115381819	115381939	121	1	Mir467h	NR_130329	165456
611	chr7	49296800	49298125	1326	*	110.907	1.29403	0.216364	5.98079	2.22063e-09	4.00262e-07	Intron (NM_001111016/Nav2, intron 2 of 38)	7	49246189	49610088	363900	1	Nav2	NM_175272	50611
612	chr5	111514851	111515650	800	*	37.0413	-2.02752	0.339079	-5.97948	2.23846e-09	4.02817e-07	Distal Intergenic	5	111581561	111587153	5593	1	C130026L21Rik	NR_015546	-65911
613	chr2	178690438	178692769	2332	*	570.467	-0.673728	0.112755	-5.97514	2.29892e-09	4.13022e-07	Distal Intergenic	2	178430515	178487366	56852	1	Cdh26	NM_198656	259923
614	chr3	153895168	153896417	1250	*	252.307	-0.877641	0.146917	-5.97371	2.31913e-09	4.15975e-07	Intron (NM_001282054/Msh4, intron 5 of 20)	3	153857141	153904891	47751	2	Msh4	NM_001282054	8474
615	chr5	143106656	143107430	775	*	41.3702	1.93182	0.323544	5.97079	2.36109e-09	4.22776e-07	Intron (NM_080561/Rnf216, intron 1 of 16)	5	142990893	143113020	122128	2	Rnf216	NM_080561	5590
616	chr8	90377897	90378556	660	*	61.2968	1.71281	0.286877	5.97054	2.36473e-09	4.22776e-07	Distal Intergenic	8	90247112	90348252	101141	2	Tox3	NM_172913	-29645
617	chr17	31162328	31163326	999	*	114.876	-1.13869	0.190744	-5.96971	2.37671e-09	4.2423e-07	Promoter (1-2kb)	17	31161396	31165053	3658	2	Tff1	NM_009362	1727
618	chr15	38534987	38536615	1629	*	359.615	-0.720252	0.120723	-5.96618	2.42874e-09	4.32115e-07	Distal Intergenic	15	38487430	38519266	31837	2	Azin1	NR_125913	-15721
619	chr3	131013761	131015003	1243	*	184.961	-0.902462	0.151258	-5.96637	2.4259e-09	4.32115e-07	Distal Intergenic	3	131110297	131224357	114061	1	Lef1	NM_001276402	-95294
620	chr17	35424285	35426468	2184	*	189.789	0.86174	0.144493	5.96389	2.46303e-09	4.3751e-07	Promoter (<=1kb)	17	35424877	35428361	3485	1	H2-Q6	NM_207648	0
621	chr5	134329841	134330659	819	*	68.5828	-1.45659	0.244247	-5.96358	2.46772e-09	4.37638e-07	Distal Intergenic	5	134237832	134314760	76929	2	Gtf2i	NM_010365	-15081
622	chr11	75336169	75337734	1566	*	390.049	-0.69672	0.116877	-5.96117	2.50445e-09	4.43436e-07	Intron (NM_001164223/Rpa1, intron 5 of 17)	11	75300259	75348383	48125	2	Rpa1	NM_001164223	10649
623	chr15	103360957	103362141	1185	*	149.923	0.95712	0.160586	5.96018	2.51966e-09	4.45414e-07	Intron (NM_010577/Itga5, intron 1 of 29)	15	103344286	103366748	22463	2	Itga5	NM_010577	4607
624	chr1	40358479	40360830	2352	*	198.227	-0.936858	0.157195	-5.95985	2.52473e-09	4.45594e-07	Intron (NM_133193/Il1rl2, intron 9 of 10)	1	40324627	40365471	40845	1	Il1rl2	NM_133193	33852
625	chr14	76882721	76884020	1300	*	98.6179	1.27178	0.213413	5.95924	2.53411e-09	4.46535e-07	Distal Intergenic	14	77024201	77036617	12417	2	Lacc1	NM_172488	152597
626	chr8	95014424	95038382	23959	*	3415.98	-0.434243	0.0728765	-5.95862	2.54383e-09	4.47532e-07	Promoter (<=1kb)	8	95017692	95045249	27558	1	Adgrg3	NM_173036	0
627	chr6	129030163	129031131	969	*	95.0628	-1.3454	0.225951	-5.95439	2.61037e-09	4.58504e-07	Distal Intergenic	6	129045901	129057471	11571	1	Klrb1f	NM_153094	-14770
628	chr4	47818873	47819379	507	*	44.3848	2.05442	0.345119	5.95277	2.63645e-09	4.62349e-07	Distal Intergenic	4	48045305	48086446	41142	1	Nr4a3	NM_015743	-225926
629	chr12	117447038	117448324	1287	*	171.3	-0.942283	0.158317	-5.95187	2.65089e-09	4.64142e-07	Distal Intergenic	12	117516479	117756978	240500	1	Rapgef5	NM_175930	-68155
630	chr18	20744901	20746825	1925	*	306.509	0.708258	0.119098	5.94685	2.73355e-09	4.77855e-07	Promoter (<=1kb)	18	20684599	20746404	61806	2	B4galt6	NM_019737	0
631	chr5	3496517	3500192	3676	*	383.251	-0.850714	0.143106	-5.94463	2.77083e-09	4.83605e-07	Intron (NM_009873/Cdk6, intron 4 of 6)	5	3543833	3570546	26714	1	Fam133b	NM_001042501	-43641
632	chr11	61652736	61653977	1242	*	190.095	-0.915927	0.154113	-5.94321	2.79499e-09	4.86482e-07	Promoter (<=1kb)	11	61653321	61672777	19457	1	Grap	NM_027817	0
633	chr4	55472324	55473288	965	*	111.973	-1.15109	0.193683	-5.94314	2.79615e-09	4.86482e-07	Distal Intergenic	4	55410443	55418842	8400	2	Gm12505	NR_040674	-53482
634	chr11	6153926	6155010	1085	*	130.623	-1.04099	0.175171	-5.94268	2.80399e-09	4.87075e-07	Intron (NM_173748/Nudcd3, intron 2 of 5)	11	6172508	6173331	824	2	Rps15a-ps6	NR_029471	18321
635	chr15	101484267	101486699	2433	*	190.641	-0.983593	0.165527	-5.94218	2.81257e-09	4.87797e-07	3' UTR	15	101431014	101491303	60290	2	Krt85	NM_016879	4604
636	chr11	113536472	113537344	873	*	68.2369	-1.4471	0.243643	-5.93942	2.86027e-09	4.94513e-07	Intron (NM_001166503/Slc39a11, intron 3 of 9)	11	113244855	113565815	320961	2	Slc39a11	NM_001166503	28471
637	chr4	123794723	123795556	834	*	49.4926	-1.70628	0.287275	-5.93951	2.85872e-09	4.94513e-07	Intron (NM_183163/Rhbdl2, intron 1 of 7)	4	123787875	123829904	42030	1	Rhbdl2	NM_183163	6848
638	chr2	16355315	16358434	3120	*	384.455	0.7036	0.118502	5.93746	2.89467e-09	4.98894e-07	Promoter (<=1kb)	2	16356304	16755839	399536	1	Plxdc2	NM_026162	0
639	chr2	85013469	85015206	1738	*	351.007	-0.689784	0.116173	-5.93756	2.89299e-09	4.98894e-07	Intron (NM_145526/P2rx3, intron 8 of 11)	2	84996552	85035834	39283	2	P2rx3	NM_145526	20628
640	chr2	173045832	173048661	2830	*	869.561	-0.481937	0.0811774	-5.93684	2.90569e-09	5.00011e-07	Distal Intergenic	2	173021902	173034731	12830	1	Rbm38	NM_019547	23930
641	chr5	38864461	38865309	849	*	157.915	-0.99773	0.168071	-5.93635	2.91438e-09	5.00724e-07	Intron (NM_013748/Clnk, intron 1 of 18)	5	38706457	38876693	170237	2	Clnk	NM_013748	11384
642	chr8	122708923	122710410	1488	*	124.233	-1.10542	0.186381	-5.931	3.01103e-09	5.16524e-07	Distal Intergenic	8	122625136	122699109	73974	2	Cbfa2t3	NM_009824	-9814
643	chr12	28626091	28629877	3787	*	224.106	-0.869609	0.146635	-5.93044	3.02121e-09	5.1696e-07	Promoter (2-3kb)	12	28594173	28623290	29118	2	Colec11	NM_027866	-2801
644	chr7	31108669	31112653	3985	*	444.095	-1.27972	0.215791	-5.93035	3.02297e-09	5.1696e-07	Promoter (<=1kb)	7	31098725	31110997	12273	2	Hpn	NM_001276269	0
645	chr3	152911475	152913410	1936	*	1171.13	-0.484294	0.0816715	-5.92978	3.0335e-09	5.17957e-07	Intron (NM_012028/St6galnac5, intron 2 of 4)	3	152820710	152982207	161498	2	St6galnac5	NM_012028	68797
646	chr1	155233350	155234880	1531	*	290.875	-0.865131	0.145914	-5.92904	3.04712e-09	5.19478e-07	Distal Intergenic	1	155158703	155203517	44815	1	Stx6	NM_021433	74647
647	chr7	132698365	132700606	2242	*	236.192	-0.829636	0.139949	-5.92813	3.06402e-09	5.21551e-07	Intron (NM_029609/Lhpp, intron 6 of 6)	7	132712084	132786935	74852	2	Fam53b	NM_175268	86329
648	chr2	93424004	93429083	5080	*	1197.06	-0.442512	0.0746969	-5.9241	3.14016e-09	5.33686e-07	Promoter (1-2kb)	2	93421929	93422007	79	2	Mir7001	NR_105967	-1997
649	chr7	144927526	144930602	3077	*	190.791	-0.94793	0.160055	-5.92253	3.17035e-09	5.37987e-07	Promoter (1-2kb)	7	144932116	144932135	20	2	Mir3962	NR_039539	1533
650	chr9	107278162	107281832	3671	*	785.376	-0.663939	0.112192	-5.91788	3.26118e-09	5.52549e-07	Intron (NM_178907/Mapkapk3, intron 2 of 10)	9	107254927	107289877	34951	2	Mapkapk3	NM_178907	8045
651	chr10	120323573	120324527	955	*	100.727	-1.27028	0.214681	-5.91709	3.27679e-09	5.53491e-07	Distal Intergenic	10	120389523	120392793	3271	1	9230105E05Rik	NR_040626	-64996
652	chr8	83164991	83166806	1816	*	491.859	0.585893	0.0990141	5.91727	3.27333e-09	5.53491e-07	Promoter (<=1kb)	8	83165352	83272940	107589	1	Tbc1d9	NM_001111304	0
653	chr11	104580364	104583827	3464	*	642.491	-0.633047	0.107027	-5.91481	3.32258e-09	5.60366e-07	Exon (NM_010858/Myl4, exon 4 of 9)	11	104556789	104562198	5410	2	Gm11665	NR_130177	-18166
654	chr2	92124346	92125654	1309	*	95.5734	1.19449	0.202016	5.91282	3.36292e-09	5.66302e-07	Distal Intergenic	2	92184182	92364666	180485	1	Phf21a	NM_138755	-58528
655	chr5	75667059	75667720	662	*	27.2005	-2.52947	0.42791	-5.91122	3.39581e-09	5.70968e-07	Distal Intergenic	5	75574991	75656721	81731	1	Kit	NM_021099	92068
656	chr3	115211613	115212457	845	*	76.8728	-1.44636	0.244763	-5.90923	3.43701e-09	5.76135e-07	Distal Intergenic	3	115080965	115125764	44800	1	Olfm3	NM_153157	130648
657	chr6	142866752	142868606	1855	*	734.697	-0.530152	0.0897137	-5.90938	3.43393e-09	5.76135e-07	Exon (NM_011374/St8sia1, exon 4 of 5)	6	142814231	142833494	19264	1	Gm7457	NR_045707	52521
658	chr13	13564080	13565505	1426	*	314.227	-0.71252	0.120601	-5.90809	3.46106e-09	5.79286e-07	Distal Intergenic	13	13590409	13777440	187032	1	Lyst	NM_010748	-24904
659	chr8	114984464	114987318	2855	*	310.518	-0.726143	0.122926	-5.90717	3.48041e-09	5.8164e-07	Intron (NM_019573/Wwox, intron 8 of 8)	8	114439652	115352712	913061	1	Wwox	NM_019573	544812
660	chr6	88630722	88631700	979	*	104.892	-1.24985	0.211681	-5.9044	3.53932e-09	5.90589e-07	Distal Intergenic	6	88547722	88627448	79727	2	Kbtbd12	NM_001278671	-3274
661	chr11	88848049	88850465	2417	*	302.209	-0.762829	0.129366	-5.89667	3.70913e-09	6.17988e-07	Promoter (1-2kb)	11	88830792	88851503	20712	2	Akap1	NM_009648	1038
662	chr18	11954235	11955434	1200	*	244.604	-0.859996	0.145869	-5.89569	3.73125e-09	6.20734e-07	Distal Intergenic	18	11840361	11840438	78	2	Mir1901	NR_035447	-113797
663	chr10	76445754	76447036	1283	*	283.481	0.802245	0.136139	5.89283	3.79643e-09	6.30625e-07	Promoter (2-3kb)	10	76449081	76461218	12138	1	2610028H24Rik	NM_029816	-2045
664	chr9	121903923	121905418	1496	*	134.865	-1.10264	0.187152	-5.89171	3.82226e-09	6.33959e-07	Intron (NM_001276719/Ackr2, intron 2 of 3)	9	121898355	121911071	12717	1	Ackr2	NM_021609	5568
665	chr1	52012157	52013357	1201	*	104.711	-1.26822	0.215598	-5.88236	4.04468e-09	6.69841e-07	Intron (NM_001308266/Stat4, intron 3 of 24)	1	52008240	52107189	98950	1	Stat4	NM_011487	3917
666	chr5	37046108	37048537	2430	*	328.063	-0.679183	0.115521	-5.87932	4.11944e-09	6.81198e-07	Promoter (2-3kb)	5	37050857	37125298	74442	1	Jakmip1	NM_178394	-2320
667	chr4	149402795	149403963	1169	*	114.491	-1.11062	0.188925	-5.87865	4.13618e-09	6.82942e-07	Intron (NM_022022/Ube4b, intron 1 of 26)	4	149328416	149426631	98216	2	Ube4b	NM_022022	22668
668	chr14	67876651	67878497	1847	*	377.261	-0.682434	0.116178	-5.87403	4.25332e-09	7.0123e-07	Intron (NM_177780/Dock5, intron 2 of 51)	14	67859636	67859745	110	2	Mir6539	NR_105857	-16906
669	chr19	42305517	42307830	2314	*	428.528	-0.651448	0.110993	-5.86929	4.3766e-09	7.20477e-07	Intron (NM_145123/Crtac1, intron 6 of 14)	19	42280082	42280170	89	2	Mir3085	NR_037246	-25347
670	chr4	3413208	3414412	1205	*	169.469	-0.930079	0.15854	-5.86653	4.45014e-09	7.31491e-07	Distal Intergenic	4	3537090	3537191	102	1	Mir3471-2	NR_037306	-122678
671	chr5	148738552	148740796	2245	*	678.341	-0.553542	0.0943856	-5.86468	4.49998e-09	7.3858e-07	Promoter (1-2kb)	5	148741840	148743139	1300	1	2210417A02Rik	NR_028285	-1044
672	chr3	9665686	9666752	1067	*	139.63	-1.17054	0.199716	-5.86102	4.60045e-09	7.53947e-07	Distal Intergenic	3	9427010	9610085	183076	2	Zfp704	NM_133218	-55601
673	chr14	57769011	57769700	690	*	59.0187	-1.6156	0.275707	-5.85985	4.63281e-09	7.58122e-07	Distal Intergenic	14	57689662	57746123	56462	2	Lats2	NM_015771	-22888
674	chr17	50728901	50732747	3847	*	554.152	-0.567444	0.096872	-5.85767	4.69404e-09	7.67002e-07	Downstream (<1kb)	17	50698681	50699884	1204	1	Btg3	NM_001297747	30220
675	chr5	99434211	99434739	529	*	22.7563	-3.19582	0.545748	-5.85585	4.74586e-09	7.74321e-07	Intron (NR_030692/A930011G23Rik, intron 2 of 3)	5	99217420	99252927	35508	2	Rasgef1b	NM_181318	-181284
676	chr19	3333814	3334759	946	*	121.332	-1.08835	0.185892	-5.85471	4.77838e-09	7.78472e-07	Intron (NM_013495/Cpt1a, intron 1 of 18)	19	3323301	3385733	62433	1	Cpt1a	NM_013495	10513
677	chr19	16447979	16449397	1419	*	121.423	-1.1095	0.189597	-5.8519	4.85997e-09	7.90595e-07	Intron (NM_008137/Gna14, intron 1 of 6)	19	16435667	16610818	175152	1	Gna14	NM_008137	12312
678	chr1	9938335	9941704	3370	*	125.073	-1.11204	0.190053	-5.85124	4.87922e-09	7.92556e-07	Promoter (<=1kb)	1	9942470	9942543	74	2	Snord87	NR_004410	839
679	chr7	74441763	74444004	2242	*	182.435	-0.931588	0.159365	-5.84562	5.04693e-09	8.18591e-07	Intron (NM_001038643/Slco3a1, intron 2 of 10)	7	74275418	74554780	279363	2	Slco3a1	NM_001038643	110776
680	chr7	132335199	132335854	656	*	42.2866	-1.83562	0.314256	-5.84117	5.18352e-09	8.3951e-07	Distal Intergenic	7	132236255	132317155	80901	2	Chst15	NM_029935	-18044
681	chr11	95366395	95367899	1505	*	223.557	-0.854738	0.146365	-5.83975	5.22795e-09	8.45461e-07	Intron (NM_172543/Fam117a, intron 2 of 7)	11	95384922	95391652	6731	1	Slc35b1	NM_016752	-17023
682	chr16	95728422	95729696	1275	*	566.494	-0.597432	0.10231	-5.83941	5.23852e-09	8.45929e-07	Distal Intergenic	16	95702407	95721049	18643	1	Ets2	NM_011809	26015
683	chr1	12844509	12845192	684	*	72.3266	-1.66139	0.284623	-5.83717	5.30934e-09	8.56109e-07	Intron (NM_001198565/Sulf1, intron 18 of 21)	1	12718545	12860372	141828	1	Sulf1	NM_172294	125964
684	chr2	26589624	26599070	9447	*	768.498	-0.668496	0.11458	-5.83433	5.40082e-09	8.69587e-07	Promoter (<=1kb)	2	26591357	26591429	73	1	Mir126a	NR_029541	0
685	chr14	27340505	27342464	1960	*	602.865	-0.567721	0.0973421	-5.83222	5.46937e-09	8.79339e-07	Intron (NM_001289686/Arhgef3, intron 4 of 12)	14	27336037	27403911	67875	1	Arhgef3	NM_001289687	4468
686	chr11	43376840	43378015	1176	*	31.0228	-2.30923	0.396113	-5.82972	5.5519e-09	8.91306e-07	Promoter (2-3kb)	11	43374397	43374461	65	2	Mir146	NR_029558	-2379
687	chr2	35422348	35422894	547	*	45.5567	-1.74176	0.298794	-5.82928	5.56662e-09	8.92368e-07	Intron (NM_001145821/Ggta1, intron 3 of 7)	2	35375562	35397174	21613	2	4930402F06Rik	NM_001272040	-25174
688	chr12	91803272	91803718	447	*	18.7003	-3.82617	0.656729	-5.8261	5.67373e-09	9.08218e-07	Downstream (2-3kb)	12	91633009	91786436	153428	2	Ston2	NM_175367	-16836
689	chr11	54902397	54909550	7154	*	287.5	-0.809067	0.139024	-5.81964	5.89757e-09	9.42677e-07	Promoter (<=1kb)	11	54902854	54910382	7529	1	Gpx3	NM_008161	0
690	chr4	10610781	10611182	402	*	28.2579	-2.71961	0.467405	-5.81853	5.93678e-09	9.47571e-07	Intron (NR_045185/1700123O12Rik, intron 4 of 4)	4	10508031	10797802	289772	2	1700123O12Rik	NR_045185	186620
691	chr17	33957439	33958120	682	*	44.7695	-1.82156	0.313096	-5.81791	5.9587e-09	9.49692e-07	Promoter (1-2kb)	17	33955882	33966488	10607	1	Vps52	NM_172620	1557
692	chr12	115691444	115692509	1066	*	114.274	-1.10677	0.190347	-5.8145	6.08163e-09	9.67884e-07	Distal Intergenic	12	115695720	115695794	75	2	Mir6388	NR_105810	3285
693	chr18	83740233	83741564	1332	*	215.715	-0.815411	0.14051	-5.80322	6.50524e-09	1.03381e-06	Distal Intergenic	18	84011627	84086562	74936	2	Tshz1	NM_001081300	344998
694	chr3	37603007	37606716	3710	*	825.41	-0.518605	0.0894597	-5.79708	6.74792e-09	1.07083e-06	Distal Intergenic	3	37609891	37615276	5386	1	4930594O21Rik	NR_130162	-3175
695	chr11	79161125	79161764	640	*	57.3745	-1.51757	0.261918	-5.79405	6.8707e-09	1.08874e-06	Distal Intergenic	11	79014801	79146354	131554	2	Ksr1	NM_013571	-14771
696	chr7	79312482	79316236	3755	*	604.276	-0.593899	0.102506	-5.79379	6.88166e-09	1.08891e-06	Intron (NM_018811/Abhd2, intron 3 of 10)	7	79273266	79361601	88336	1	Abhd2	NM_018811	39216
697	chr8	83572183	83574428	2246	*	337.082	-0.681697	0.117765	-5.78861	7.09707e-09	1.12139e-06	Exon (NM_027179/Tecr, exon 3 of 12)	8	83566758	83571623	4866	1	Ndufb7	NM_025843	5425
698	chr17	87329822	87332610	2789	*	369.466	-0.695995	0.120307	-5.78515	7.24498e-09	1.14312e-06	Exon (NM_028639/Ttc7, exon 10 of 20)	17	87282886	87381770	98885	1	Ttc7	NM_028639	46936
699	chr19	5493973	5498173	4201	*	268.272	-0.788416	0.136321	-5.78354	7.3143e-09	1.15241e-06	3' UTR	19	5490455	5494031	3577	1	Cfl1	NM_007687	3518
700	chr5	123865149	123866212	1064	*	63.0585	-1.63828	0.283319	-5.78246	7.36169e-09	1.15821e-06	Promoter (<=1kb)	5	123863570	123865516	1947	2	Hcar2	NM_030701	0
701	chr7	98562617	98563800	1184	*	430.27	-0.669255	0.115758	-5.78152	7.40301e-09	1.16305e-06	Distal Intergenic	7	98494222	98501830	7609	1	Lrrc32	NM_001113379	68395
702	chr10	19104005	19105732	1728	*	597.454	-0.598604	0.103567	-5.77988	7.47518e-09	1.17272e-06	Distal Intergenic	10	19141749	19207947	66199	1	Gm20139	NR_038021	-36017
703	chr1	133771730	133772493	764	*	54.8687	-1.55988	0.269947	-5.77845	7.53905e-09	1.18106e-06	Distal Intergenic	1	133702674	133753747	51074	2	Atp2b4	NM_213616	-17983
704	chr9	15017048	15019404	2357	*	758.118	-0.527613	0.0913519	-5.77561	7.66764e-09	1.1995e-06	Intron (NM_019482/Panx1, intron 2 of 4)	9	15005785	15045478	39694	2	Panx1	NM_019482	26074
705	chr19	41818647	41819294	648	*	37.5095	-2.21255	0.383315	-5.77215	7.82654e-09	1.22262e-06	Distal Intergenic	19	41829970	41832583	2614	1	Frat1	NM_008043	-10676
706	chr5	124046676	124047710	1035	*	189.945	0.897896	0.155575	5.77147	7.85838e-09	1.22585e-06	Distal Intergenic	5	124004641	124032260	27620	2	Vps37b	NM_177876	-14416
707	chr11	43379276	43381915	2640	*	76.1998	-1.45294	0.251838	-5.76936	7.95709e-09	1.23949e-06	Distal Intergenic	11	43374397	43374461	65	2	Mir146	NR_029558	-4815
708	chr10	81396449	81397518	1070	*	71.8029	-1.4666	0.254256	-5.76821	8.01195e-09	1.24277e-06	3' UTR	10	81393064	81395079	2016	1	Smim24	NM_001099917	3385
709	chr11	119825738	119826490	753	*	65.4261	1.47005	0.254853	5.76824	8.01051e-09	1.24277e-06	Exon (NR_045312/Rptoros, exon 3 of 4)	11	119820811	119834365	13555	2	Rptoros	NR_045312	7875
710	chr5	103854116	103854647	532	*	59.1129	-1.51561	0.262736	-5.76855	7.99574e-09	1.24277e-06	3' UTR	5	103862050	103911229	49180	2	Klhl8	NM_178741	56582
711	chr14	73730894	73731717	824	*	49.7913	-1.72473	0.299066	-5.76704	8.06738e-09	1.2496e-06	Distal Intergenic	14	73552786	73596142	43357	1	Sucla2	NM_011506	178108
712	chr12	35203047	35203940	894	*	92.6491	-1.24211	0.215397	-5.76662	8.08761e-09	1.25098e-06	Distal Intergenic	12	35047189	35147477	100289	1	Snx13	NM_001014973	155858
713	chr18	55133363	55135006	1644	*	236.378	0.844216	0.146411	5.76605	8.11505e-09	1.25346e-06	Distal Intergenic	18	54888045	54990180	102136	2	Zfp608	NM_175751	-143183
714	chr2	29271507	29272786	1280	*	249.081	0.755907	0.131102	5.76579	8.12741e-09	1.25361e-06	Distal Intergenic	2	29245116	29252993	7878	2	6530402F18Rik	NR_029460	-18514
715	chr16	92599921	92601751	1831	*	96.6968	-1.18211	0.205099	-5.76359	8.2341e-09	1.26829e-06	3' UTR	16	92601466	92697329	95864	2	Runx1	NM_001111023	95578
716	chr1	87639568	87641122	1555	*	629.177	0.51215	0.0889145	5.76003	8.40996e-09	1.29357e-06	Intron (NM_001110192/Inpp5d, intron 2 of 26)	1	87620312	87720510	100199	1	Inpp5d	NR_122078	19256
717	chr1	89234730	89235958	1229	*	197.789	0.819718	0.142323	5.75955	8.434e-09	1.29546e-06	Distal Intergenic	1	89070462	89153793	83332	1	Sh3bp4	NM_133816	164268
718	chr18	75852982	75853988	1007	*	124.003	-1.05093	0.18249	-5.75882	8.4704e-09	1.29924e-06	Intron (NM_145356/Zbtb7c, intron 1 of 4)	18	75820178	76148564	328387	1	Zbtb7c	NM_145356	32804
719	chr11	113613787	113615601	1815	*	259.996	-0.757726	0.131619	-5.75698	8.56338e-09	1.31167e-06	Distal Intergenic	11	113619481	113625366	5886	1	Sstr2	NM_001042606	-3880
720	chr1	131565867	131566747	881	*	270.51	-0.721668	0.125375	-5.75606	8.60976e-09	1.31512e-06	Distal Intergenic	1	131599114	131612000	12887	1	Avpr1b	NM_011924	-32367
721	chr17	86507438	86508264	827	*	41.5258	-1.9614	0.340745	-5.75621	8.60241e-09	1.31512e-06	Intron (NM_011104/Prkce, intron 10 of 14)	17	86285167	86287178	2012	2	2010106C02Rik	NR_045435	-220260
722	chr1	170728327	170730200	1874	*	164.917	-1.08762	0.189058	-5.75286	8.77442e-09	1.33841e-06	Intron (NM_001081304/Atf6, intron 15 of 15)	1	170644532	170682789	38258	1	Olfml2b	NM_177068	83795
723	chr7	65410234	65411543	1310	*	300.984	-0.763899	0.132887	-5.7485	9.00405e-09	1.37154e-06	Distal Intergenic	7	65296165	65371244	75080	2	Tjp1	NM_009386	-38990
724	chr13	112432679	112434142	1464	*	234.263	-0.847885	0.147539	-5.74684	9.09269e-09	1.38313e-06	Distal Intergenic	13	112464070	112506860	42791	1	Il6st	NM_010560	-29928
725	chr8	44765958	44766706	749	*	55.4675	1.71638	0.298693	5.74632	9.12068e-09	1.38548e-06	Distal Intergenic	8	44950208	45052257	102050	1	Fat1	NM_001081286	-183502
726	chr14	27228476	27231646	3171	*	853.258	-0.509757	0.0887899	-5.74116	9.403e-09	1.42639e-06	Intron (NM_001289686/Arhgef3, intron 3 of 12)	14	27238010	27403911	165902	1	Arhgef3	NM_027871	-6364
727	chr4	140944073	140945971	1899	*	620.071	-0.571663	0.0995935	-5.73996	9.46963e-09	1.43452e-06	Exon (NM_008812/Padi2, exon 13 of 16)	4	140947666	140957902	10237	2	Gm13031	NR_045911	11931
728	chr2	167356731	167357494	764	*	158.352	-0.971335	0.169244	-5.73927	9.50843e-09	1.43842e-06	Distal Intergenic	2	167298445	167349178	50734	2	B4galt5	NM_019835	-7553
729	chr9	8487481	8488423	943	*	77.8939	1.41753	0.247006	5.73884	9.53252e-09	1.44009e-06	Distal Intergenic	9	8544142	8628582	84441	1	Trpc6	NM_001282087	-55719
730	chr5	59996384	59997212	829	*	188.572	-0.880574	0.153448	-5.73858	9.54746e-09	1.44037e-06	Distal Intergenic	5	59963119	59986002	22884	2	4933402J10Rik	NR_040683	-10382
731	chr10	75642660	75645774	3115	*	289.213	-0.72768	0.126823	-5.73775	9.59401e-09	1.44541e-06	Promoter (<=1kb)	10	75636619	75644008	7390	2	Susd2	NM_001162913	0
732	chr1	182108008	182109372	1365	*	233.962	-0.793472	0.138326	-5.73623	9.68079e-09	1.4565e-06	Distal Intergenic	1	182124737	182132415	7679	1	Srp9	NM_012058	-15365
733	chr4	117479358	117482609	3252	*	409.834	-0.616967	0.107564	-5.73579	9.70564e-09	1.45824e-06	Intron (NM_025739/Rnf220, intron 2 of 14)	4	117271464	117496915	225452	2	Rnf220	NM_025739	14306
734	chr3	144410952	144412293	1342	*	67.7745	-1.5411	0.268884	-5.73148	9.95562e-09	1.49376e-06	Distal Intergenic	3	144431107	144570216	139110	2	Hs2st1	NM_011828	157923
735	chr10	43909439	43911427	1989	*	296.193	0.701126	0.122379	5.72915	1.00936e-08	1.5124e-06	Exon (NM_130892/Rtn4ip1, exon 3 of 9)	10	43901807	43947862	46056	1	Rtn4ip1	NM_130892	7632
736	chr8	78358111	78358814	704	*	64.7402	-1.43853	0.251101	-5.72889	1.01089e-08	1.51264e-06	Intron (NM_183096/Ttc29, intron 12 of 13)	8	78433009	78436652	3644	2	Pou4f2	NM_138944	77838
737	chr6	120076768	120077801	1034	*	167.818	0.994217	0.173553	5.72861	1.01256e-08	1.51308e-06	Distal Intergenic	6	120093380	120200338	106959	1	Ninj2	NM_016718	-15579
738	chr15	5607404	5608296	893	*	66.335	-1.50452	0.262716	-5.72677	1.02359e-08	1.52749e-06	Distal Intergenic	15	5496318	5594983	98666	1	5430437J10Rik	NR_045274	111086
739	chr17	35438630	35439699	1070	*	274.95	0.752105	0.131355	5.72575	1.02979e-08	1.53466e-06	Promoter (<=1kb)	17	35439155	35443773	4619	1	H2-Q7	NM_001198560	0
740	chr1	165322068	165323378	1311	*	66.6487	-1.43994	0.251715	-5.72052	1.06199e-08	1.58052e-06	Distal Intergenic	1	165295766	165321851	26086	1	Gpr161	NM_001081126	26302
741	chr3	126750748	126752301	1554	*	344.624	-0.66357	0.116089	-5.71606	1.09021e-08	1.62033e-06	Intron (NM_001293666/Camk2d, intron 4 of 14)	3	126596951	126846326	249376	1	Camk2d	NM_023813	153797
742	chr13	51391148	51392084	937	*	57.2606	-1.59086	0.278349	-5.71536	1.09472e-08	1.62483e-06	Distal Intergenic	13	51408618	51422797	14180	1	S1pr3	NM_010101	-16534
743	chr4	115094961	115097954	2994	*	590.631	0.623867	0.109209	5.71262	1.11249e-08	1.64899e-06	Distal Intergenic	4	115088708	115093894	5187	1	Pdzk1ip1	NM_026018	6253
744	chr7	99427749	99429813	2065	*	235.219	-0.901474	0.157866	-5.71038	1.12723e-08	1.66859e-06	Intron (NM_201352/Gdpd5, intron 4 of 17)	7	99466004	99474020	8017	1	Klhl35	NM_028145	-36191
745	chr3	19953573	19954621	1049	*	85.7953	-1.38438	0.242585	-5.70676	1.15147e-08	1.70218e-06	Promoter (2-3kb)	3	19957054	19992998	35945	1	Cp	NM_007752	-2433
746	chr2	118065953	118067008	1056	*	181.62	0.860693	0.150831	5.70633	1.15438e-08	1.7042e-06	Intron (NR_126479/Gm13986, intron 4 of 9)	2	117857291	118111202	253912	2	Gm13986	NR_126479	44194
747	chr2	155010975	155012025	1051	*	206.621	-0.845438	0.148166	-5.70604	1.15637e-08	1.70485e-06	Promoter (1-2kb)	2	155013570	155051012	37443	1	a	NM_015770	-1545
748	chr16	15984045	15985640	1596	*	99.8397	-1.23907	0.217269	-5.70293	1.17765e-08	1.7339e-06	Intron (NM_146068/Spidr, intron 8 of 19)	16	15887286	15889545	2260	1	Cebpd	NM_007679	96759
749	chr12	8343104	8345946	2843	*	877.327	-0.496627	0.0871391	-5.69924	1.20342e-08	1.76947e-06	3' UTR	12	8313433	8343824	30392	1	Hs1bp3	NM_021429	29671
750	chr14	40999693	41000629	937	*	163.356	-0.898852	0.157721	-5.69899	1.2052e-08	1.76973e-06	Intron (NM_027464/Fam213a, intron 3 of 5)	14	40993740	41013775	20036	2	Fam213a	NM_027464	13146
751	chr11	24259418	24260250	833	*	104.047	-1.14178	0.200447	-5.69619	1.22515e-08	1.79424e-06	Distal Intergenic	11	24080695	24173558	92864	1	Bcl11a	NM_001159290	178723
752	chr13	29737418	29738868	1451	*	174.36	-0.952119	0.167144	-5.69639	1.22374e-08	1.79424e-06	Intron (NR_131896/Cdkal1, intron 5 of 16)	13	29191746	29855673	663928	2	Cdkal1	NR_131896	116805
753	chr19	25360043	25362218	2176	*	280.535	-0.785894	0.138022	-5.69399	1.24107e-08	1.81514e-06	Intron (NM_181404/Kank1, intron 3 of 13)	19	25237202	25434496	197295	1	Kank1	NM_181404	122841
754	chr8	93840427	93841520	1094	*	113.848	1.24878	0.2194	5.69181	1.25701e-08	1.83602e-06	Intron (NM_001113384/Gnao1, intron 2 of 7)	8	93811694	93813555	1862	2	4930488L21Rik	NR_026888	-26872
755	chr18	83399399	83400494	1096	*	62.1793	-1.46864	0.25816	-5.68886	1.27893e-08	1.86309e-06	Distal Intergenic	18	83292792	83325884	33093	2	4921531P14Rik	NR_045361	-73515
756	chr4	132348427	132351901	3475	*	210.106	-0.986939	0.173485	-5.6889	1.27859e-08	1.86309e-06	Promoter (1-2kb)	4	132351933	132353686	1754	2	Snhg3	NR_003270	1785
757	chr15	98589600	98590326	727	*	60.9647	-1.45592	0.256022	-5.6867	1.29518e-08	1.88428e-06	3' UTR	15	98589986	98607633	17648	2	Adcy6	NM_007405	17307
758	chr7	45232761	45235718	2958	*	208.259	-0.791752	0.139255	-5.68562	1.30336e-08	1.89368e-06	3' UTR	7	45233632	45238839	5208	2	Cd37	NM_007645	3121
759	chr1	151845683	151846648	966	*	99.1882	-1.26402	0.222329	-5.68534	1.30555e-08	1.89435e-06	Distal Intergenic	1	151755374	151822328	66955	1	Edem3	NM_001039644	90309
760	chr12	84742977	84744396	1420	*	132.199	-0.999653	0.175855	-5.68452	1.31177e-08	1.89599e-06	Distal Intergenic	12	84754559	84773112	18554	2	Npc2	NM_023409	28716
761	chr13	73617449	73618716	1268	*	54.4759	-1.56157	0.27469	-5.68483	1.30943e-08	1.89599e-06	Exon (NM_146047/Clptm1l, exon 14 of 17)	13	73627001	73649041	22041	1	Tert	NM_009354	-8285
762	chr15	66890727	66891637	911	*	108.814	-1.12899	0.198608	-5.68452	1.31184e-08	1.89599e-06	Promoter (<=1kb)	15	66891393	66923199	31807	1	Wisp1	NM_018865	0
763	chr2	156256865	156259033	2169	*	246.779	-0.825809	0.145289	-5.68391	1.31649e-08	1.90022e-06	Intron (NM_172674/Phf20, intron 4 of 17)	2	156312473	156375638	63166	1	Cnbd2	NM_027585	-53440
764	chr3	131019060	131020779	1720	*	339.132	-0.684483	0.120434	-5.68349	1.31971e-08	1.90237e-06	Distal Intergenic	3	131110297	131224357	114061	1	Lef1	NM_001276402	-89518
765	chr9	23378544	23379684	1141	*	208.753	0.841043	0.147997	5.68286	1.32462e-08	1.90696e-06	Intron (NM_028472/Bmper, intron 10 of 14)	9	23223076	23485215	262140	1	Bmper	NM_028472	155468
766	chr8	25190534	25193343	2810	*	228.291	-0.883588	0.155509	-5.6819	1.33207e-08	1.91518e-06	Intron (NM_177089/Tacc1, intron 2 of 12)	8	25154552	25201542	46991	2	Tacc1	NM_177089	8199
767	chr14	25526779	25527978	1200	*	170.115	-0.986067	0.173584	-5.68064	1.34189e-08	1.92426e-06	Intron (NM_183208/Zmiz1, intron 2 of 23)	14	25534439	25534523	85	1	Mir3075	NR_037236	-6461
768	chr14	46980519	46982549	2031	*	507.126	-0.556711	0.098	-5.68073	1.34125e-08	1.92426e-06	Intron (NM_001037221/Samd4, intron 2 of 12)	14	47001340	47105817	104478	1	Samd4	NM_001163433	-18791
769	chr2	103661786	103662671	886	*	76.5915	-1.30572	0.229909	-5.67929	1.35252e-08	1.93699e-06	Intron (NM_178890/Abtb2, intron 1 of 16)	2	103566310	103718423	152114	1	Abtb2	NM_178890	95476
770	chr5	144165447	144166512	1066	*	107.923	-1.17083	0.206254	-5.67665	1.37356e-08	1.96285e-06	Exon (NM_001081109/Lmtk2, exon 9 of 14)	5	144190286	144194441	4156	1	Bhlha15	NM_010800	-23774
771	chr8	33636148	33637249	1102	*	102.087	-1.24009	0.218457	-5.67658	1.37414e-08	1.96285e-06	Intron (NM_178648/Ubxn8, intron 2 of 7)	8	33619586	33641976	22391	2	Ubxn8	NM_178648	4727
772	chr5	25853049	25853352	304	*	18.8127	-3.69535	0.651209	-5.6746	1.39009e-08	1.98306e-06	Distal Intergenic	5	25760026	25850341	90316	1	Actr3b	NM_001004365	93023
773	chr8	120068166	120068810	645	*	53.1046	-1.66945	0.294229	-5.67398	1.39515e-08	1.9877e-06	Distal Intergenic	8	120081095	120101472	20378	2	Zdhhc7	NM_133967	32662
774	chr1	73965984	73967351	1368	*	199.001	-0.892039	0.157233	-5.67335	1.40029e-08	1.99244e-06	Intron (NM_027884/Tns1, intron 18 of 34)	1	73618381	73864466	246086	2	6030407O03Rik	NR_045311	-101518
775	chr13	109925989	109927023	1035	*	206.255	-0.838689	0.147845	-5.67278	1.40501e-08	1.99659e-06	Intron (NM_011056/Pde4d, intron 8 of 16)	13	109903809	109903888	80	1	Mir1904	NR_035442	22180
776	chr15	96563521	96564500	980	*	66.8121	1.50678	0.265645	5.67217	1.41003e-08	2.00114e-06	Distal Intergenic	15	96571418	96641962	70545	2	Slc38a1	NM_134086	77462
777	chr6	121017239	121017856	618	*	56.8585	-1.57339	0.277534	-5.66917	1.43488e-08	2.03377e-06	Intron (NM_001270475/Mical3, intron 16 of 31)	6	121007223	121081627	74405	2	Mical3	NM_153396	63771
778	chr10	20879490	20880738	1249	*	90.9991	-1.20103	0.211883	-5.66835	1.44179e-08	2.04094e-06	Distal Intergenic	10	20952547	21080429	127883	1	Ahi1	NM_026203	-71809
779	chr17	42999460	43000373	914	*	45.6215	-2.01346	0.355604	-5.66209	1.49542e-08	2.11341e-06	Distal Intergenic	17	43016555	43089188	72634	1	Tnfrsf21	NM_178589	-16182
780	chr7	83638599	83641846	3248	*	290.613	-0.703277	0.124216	-5.66171	1.49874e-08	2.11341e-06	3' UTR	7	83632017	83642328	10312	1	Stard5	NM_023377	6582
781	chrX	59407220	59407562	343	*	24.587	-2.47933	0.4379	-5.66187	1.49731e-08	2.11341e-06	Intron (NM_001290414/Fgf13, intron 2 of 6)	20	59062146	59585572	523427	2	Fgf13	NM_001290414	178010
782	chr11	4250376	4252296	1921	*	400.707	-0.662043	0.116976	-5.65966	1.51676e-08	2.13609e-06	Distal Intergenic	11	4257568	4272514	14947	1	Lif	NM_008501	-5272
783	chr11	32580205	32581467	1263	*	315.749	-0.660183	0.1167	-5.65708	1.53973e-08	2.16567e-06	Intron (NM_009288/Stk10, intron 4 of 18)	11	32533266	32624595	91330	1	Stk10	NM_009288	46939
784	chr11	113187133	113187868	736	*	40.2598	-1.87646	0.331814	-5.65517	1.55693e-08	2.18707e-06	Intron (NR_015556/2610035D17Rik, intron 1 of 2)	11	113043906	113201838	157933	2	2610035D17Rik	NR_015556	13970
785	chr6	50416797	50417431	635	*	51.5585	-1.72802	0.305633	-5.65392	1.56825e-08	2.20016e-06	Intron (NM_001163645/Osbpl3, intron 2 of 21)	6	50293327	50382837	89511	2	Osbpl3	NM_027881	-33960
786	chr15	73626716	73628217	1502	*	353.838	-0.668757	0.118323	-5.65196	1.5863e-08	2.22265e-06	Promoter (1-2kb)	15	73580291	73624744	44454	2	Slc45a4	NM_001033219	-1972
787	chr3	51881752	51882937	1186	*	198.06	-0.920085	0.162886	-5.64865	1.61717e-08	2.26303e-06	Intron (NM_001004176/Maml3, intron 1 of 4)	3	51661193	51682675	21483	1	Mgst2	NM_174995	220559
788	chr15	66877184	66878662	1479	*	253.206	-0.84606	0.149797	-5.64806	1.62272e-08	2.26791e-06	Distal Intergenic	15	66891393	66923199	31807	1	Wisp1	NM_018865	-12731
789	chr8	11395469	11396678	1210	*	188.508	-0.885984	0.157035	-5.64196	1.68125e-08	2.34674e-06	Intron (NM_009932/Col4a2, intron 4 of 47)	8	11477929	11480241	2313	1	E230013L22Rik	NR_126558	-81251
790	chr9	118669436	118670382	947	*	176.831	-0.918936	0.162929	-5.64012	1.69934e-08	2.36898e-06	Intron (NM_133721/Itga9, intron 9 of 27)	9	118711692	118901003	189312	1	Itga9	NM_001113514	-41310
791	chr13	5860384	5872319	11936	*	2491.04	0.427122	0.0757576	5.63801	1.72023e-08	2.39508e-06	Promoter (<=1kb)	13	5861489	5870393	8905	1	Klf6	NM_011803	0
792	chr5	37076619	37077726	1108	*	125.192	-1.09306	0.194054	-5.63274	1.77364e-08	2.46632e-06	Intron (NM_178394/Jakmip1, intron 1 of 12)	5	37050857	37125298	74442	1	Jakmip1	NM_178394	25762
793	chr4	82645397	82646227	831	*	69.3636	-1.52087	0.270055	-5.6317	1.78445e-08	2.47823e-06	Distal Intergenic	4	82290173	82505779	215607	2	Nfib	NM_008687	-139618
794	chr3	84673586	84674276	691	*	36.9393	-1.94596	0.345662	-5.62966	1.8056e-08	2.50445e-06	Intron (NM_177260/Tmem154, intron 1 of 6)	3	84666192	84704575	38384	1	Tmem154	NM_177260	7394
795	chr11	95132800	95134051	1252	*	243.993	-0.78872	0.140131	-5.62845	1.8184e-08	2.51902e-06	Distal Intergenic	11	95145053	95159047	13995	1	A730090H04Rik	NR_040279	-11002
796	chr11	116376842	116377934	1093	*	236.023	-0.809538	0.143908	-5.62537	1.85109e-08	2.56108e-06	Intron (NM_027258/Rnf157, intron 2 of 18)	11	116336345	116413032	76688	2	Rnf157	NM_027258	35098
797	chr6	34129139	34129751	613	*	89.8814	-1.17244	0.208447	-5.62464	1.85897e-08	2.56876e-06	Exon (NM_028886/Lrguk, exon 18 of 20)	6	34155879	34177054	21176	2	Slc35b4	NM_021435	47303
798	chr2	93213615	93215396	1782	*	213.832	-0.787706	0.140058	-5.62416	1.86412e-08	2.57265e-06	Intron (NM_183180/Tspan18, intron 5 of 9)	2	93187584	93201757	14174	1	Trp53i11	NM_001025246	26031
799	chr10	26575845	26577751	1907	*	221.135	-0.877772	0.156219	-5.61887	1.92212e-08	2.64937e-06	Distal Intergenic	10	26673446	26674651	1206	2	Gm8709	NR_033633	96900
800	chr8	70275900	70277259	1360	*	242.424	-0.769579	0.137008	-5.61703	1.94264e-08	2.67431e-06	Distal Intergenic	8	70282999	70294361	11363	1	Homer3	NM_001146153	-5740
801	chr8	117561602	117563759	2158	*	124.188	-1.21738	0.216756	-5.61635	1.95038e-08	2.68162e-06	Intron (NM_172285/Plcg2, intron 5 of 32)	8	117498291	117635142	136852	1	Plcg2	NM_172285	63311
802	chr1	88652452	88653888	1437	*	145.233	1.05486	0.187893	5.61415	1.97528e-08	2.71246e-06	Distal Intergenic	1	88698226	88702191	3966	2	Arl4c	NM_177305	48303
803	chr16	91362274	91363327	1054	*	63.8031	-1.67846	0.298999	-5.61359	1.98166e-08	2.71783e-06	Distal Intergenic	16	91372783	91394043	21261	1	Ifnar2	NM_001110498	-9456
804	chr2	160740790	160743192	2403	*	354.675	-0.627597	0.111882	-5.60948	2.0294e-08	2.77984e-06	Intron (NM_021280/Plcg1, intron 2 of 33)	2	160731310	160775760	44451	1	Plcg1	NM_021280	9480
805	chr4	119975796	119980316	4521	*	536.525	-0.566447	0.101007	-5.60797	2.04717e-08	2.80071e-06	Intron (NM_010657/Hivep3, intron 1 of 8)	4	119814678	120135411	320734	1	Hivep3	NM_010657	161118
806	chr6	113659468	113663878	4411	*	448.373	-0.664113	0.118486	-5.60501	2.0824e-08	2.84537e-06	Intron (NM_001113553/Irak2, intron 2 of 11)	6	113638467	113695027	56561	1	Irak2	NM_172161	21001
807	chr16	30023078	30025318	2241	*	473.57	-0.579209	0.103357	-5.60399	2.09477e-08	2.85873e-06	Intron (NR_045878/9030404E10Rik, intron 3 of 3)	16	30021842	30039479	17638	2	9030404E10Rik	NR_045878	14161
808	chr5	121583529	121585031	1503	*	458.939	0.606307	0.10823	5.60204	2.11844e-08	2.88745e-06	Intron (NM_009656/Aldh2, intron 1 of 12)	5	121566027	121593824	27798	2	Aldh2	NM_009656	8793
809	chr6	114659402	114660623	1222	*	135.892	-0.974561	0.173987	-5.60133	2.12714e-08	2.89572e-06	Intron (NM_001253717/Atg7, intron 1 of 19)	6	114643097	114860614	217518	1	Atg7	NM_028835	16305
810	chr2	6896618	6897472	855	*	142.282	-1.07397	0.191797	-5.59953	2.14938e-08	2.92239e-06	Intron (NM_001110229/Celf2, intron 2 of 14)	2	6539699	6884996	345298	2	Celf2	NM_010160	-11622
811	chr18	57249224	57250255	1032	*	149.785	-0.920737	0.164452	-5.59882	2.15813e-08	2.93067e-06	Intron (NM_001001979/Megf10, intron 8 of 24)	18	57354733	57392719	37987	1	Prrc1	NM_028447	-104478
812	chr12	8432463	8433279	817	*	64.0445	-1.58716	0.283597	-5.59653	2.1868e-08	2.96594e-06	Distal Intergenic	12	8497759	8499985	2227	2	Rhob	NM_007483	66706
813	chr4	16112170	16113072	903	*	151.518	-0.903709	0.161523	-5.59492	2.2072e-08	2.98992e-06	Distal Intergenic	4	16123375	16163498	40124	2	Ripk2	NM_138952	50426
814	chr2	5613258	5615459	2202	*	368.161	-0.651471	0.116484	-5.5928	2.23436e-08	3.02301e-06	Intron (NM_001290376/Camk1d, intron 1 of 10)	2	5293457	5676046	382590	2	Camk1d	NM_001290376	60587
815	chr7	17057747	17061693	3947	*	622.913	-0.542504	0.0970309	-5.59105	2.25706e-08	3.04997e-06	Promoter (<=1kb)	7	17030993	17062427	31435	2	Hif3a	NM_001162950	734
816	chr1	40106101	40107324	1224	*	73.4494	-1.35279	0.242157	-5.5864	2.31822e-08	3.12877e-06	Intron (NM_010555/Il1r2, intron 3 of 8)	1	40076212	40085851	9640	2	Gm16894	NR_037980	-20250
817	chr8	106053820	106055493	1674	*	283.188	-0.762343	0.136526	-5.58389	2.35201e-08	3.17049e-06	3' UTR	8	106059603	106130537	70935	1	Nfatc3	NM_010901	-4110
818	chr12	8222816	8223620	805	*	46.2209	-1.67637	0.300278	-5.58273	2.36767e-08	3.1877e-06	Intron (NM_172401/Ldah, intron 2 of 6)	12	8208127	8285759	77633	1	Ldah	NM_001167767	14689
819	chr14	17658752	17661674	2923	*	624.905	0.504864	0.0904512	5.58162	2.38288e-08	3.20101e-06	Promoter (<=1kb)	14	17660960	18038088	377129	1	Thrb	NM_001113417	0
820	chr16	7558633	7559618	986	*	95.5323	1.16045	0.207921	5.58121	2.38856e-08	3.20101e-06	Distal Intergenic	16	7069835	7412480	342646	1	Rbfox1	NM_183188	488798
821	chr6	86592934	86594192	1259	*	457.218	-0.630019	0.112883	-5.58116	2.38918e-08	3.20101e-06	Distal Intergenic	6	86628174	86629704	1531	1	Asprv1	NM_026414	-33982
822	chr9	90242344	90243744	1401	*	422.05	-0.580978	0.104089	-5.58153	2.38409e-08	3.20101e-06	Intron (NM_194334/Tbc1d2b, intron 2 of 12)	9	90202049	90270769	68721	2	Tbc1d2b	NM_194334	27025
823	chr1	40264592	40269480	4889	*	518.872	-0.588366	0.105448	-5.57966	2.40986e-08	3.22479e-06	Promoter (<=1kb)	1	40266586	40316177	49592	1	Il1r1	NM_001123382	0
824	chr2	18724216	18724993	778	*	95.8838	-1.12269	0.201224	-5.57933	2.41449e-08	3.22706e-06	Intron (NM_001001334/Spag6l, intron 4 of 10)	2	18699022	18749605	50584	1	Spag6l	NM_001001334	25194
825	chr12	81163968	81164445	478	*	37.3527	2.01245	0.36081	5.57758	2.43883e-08	3.25564e-06	Promoter (1-2kb)	12	81166151	81166234	84	1	Mir3067	NR_037227	-1706
826	chr1	177531663	177533338	1676	*	216.875	-0.782143	0.140239	-5.57722	2.4439e-08	3.25847e-06	Distal Intergenic	1	177445821	177450764	4944	1	Zbtb18	NM_013915	85842
827	chr17	78608067	78608862	796	*	61.4075	1.39983	0.251006	5.57688	2.44871e-08	3.26093e-06	Intron (NM_001197028/Vit, intron 9 of 12)	17	78508063	78627409	119347	1	Vit	NM_028813	100004
828	chr8	123051422	123052337	916	*	92.7372	-1.14537	0.205436	-5.57532	2.4707e-08	3.28624e-06	Distal Intergenic	8	123042575	123044602	2028	1	2810013P06Rik	NR_045268	8847
829	chr2	93248940	93249572	633	*	50.5242	-1.71629	0.307948	-5.5733	2.49963e-08	3.32071e-06	Intron (NM_183180/Tspan18, intron 2 of 9)	2	93187584	93201757	14174	1	Trp53i11	NM_001025246	61356
830	chr10	80617942	80618622	681	*	75.9161	-1.2555	0.225296	-5.57266	2.50879e-08	3.32886e-06	Distal Intergenic	10	80622780	80640771	17992	1	Csnk1g2	NM_134002	-4158
831	chr16	18459287	18460810	1524	*	269.874	-0.843372	0.151358	-5.57204	2.51777e-08	3.33675e-06	Intron (NM_013711/Txnrd2, intron 11 of 17)	16	18406882	18426716	19835	2	Comt	NM_007744	-32571
832	chr1	193835315	193835911	597	*	56.0351	1.46834	0.263689	5.56845	2.57009e-08	3.40201e-06	Distal Intergenic	1	193507463	193507530	68	2	Mir205	NR_029592	-327785
833	chr14	121317991	121319088	1098	*	184.462	0.819676	0.147248	5.56665	2.59688e-08	3.43333e-06	Intron (NM_145465/Stk24, intron 2 of 10)	14	121286341	121379230	92890	2	Stk24	NM_145465	60142
834	chr1	166792728	166793680	953	*	112.052	-1.05184	0.189048	-5.56388	2.63834e-08	3.48397e-06	Distal Intergenic	1	166662055	166681845	19791	2	Fmo9	NM_172844	-110883
835	chr12	69154080	69156815	2736	*	102.066	-1.11003	0.199639	-5.5602	2.69469e-08	3.55411e-06	Promoter (2-3kb)	12	69157722	69159186	1465	2	Rps29	NM_009093	2371
836	chr1	80745850	80747562	1713	*	243.133	-0.755261	0.13585	-5.55952	2.70519e-08	3.5637e-06	Intron (NM_175291/Dock10, intron 1 of 55)	1	80501068	80758553	257486	2	Dock10	NM_175291	10991
837	chr12	70855268	70856341	1074	*	84.9152	-1.24381	0.223768	-5.55846	2.72171e-08	3.58118e-06	Intron (NM_028127/Frmd6, intron 1 of 13)	12	70825514	70902234	76721	1	Frmd6	NM_028127	29754
838	chr2	93455993	93456793	801	*	60.183	-1.5706	0.282601	-5.55767	2.73395e-08	3.593e-06	Exon (NR_040533/Gm10804, exon 3 of 3)	2	93452819	93469874	17056	1	Gm10804	NR_040532	3174
839	chr7	145088621	145090383	1763	*	289.311	-0.721524	0.129932	-5.55311	2.80632e-08	3.6837e-06	Distal Intergenic	7	145205818	145208119	2302	2	1810010D01Rik	NR_033626	117736
840	chr3	28685264	28685984	721	*	58.5897	1.45908	0.262773	5.55261	2.81428e-08	3.68975e-06	Distal Intergenic	3	28697903	28728360	30458	1	Slc2a2	NM_031197	-11919
841	chr9	110907343	110908270	928	*	62.0508	-1.38423	0.249471	-5.54865	2.87891e-08	3.77e-06	Distal Intergenic	9	110914739	110916861	2123	2	Gm590	NM_001195437	8591
842	chr2	33907204	33909490	2287	*	812.68	-0.48974	0.0883433	-5.5436	2.96322e-08	3.8758e-06	Distal Intergenic	2	33729956	33887946	157991	2	Mvb12b	NM_175184	-19258
843	chr17	73870953	73871746	794	*	43.5063	-1.74102	0.314107	-5.54276	2.97743e-08	3.88977e-06	Distal Intergenic	17	73804841	73832093	27253	1	Ehd3	NM_020578	66112
844	chr4	59335831	59338506	2676	*	122.623	-1.00178	0.180748	-5.54239	2.98364e-08	3.89326e-06	Intron (NM_001163288/Susd1, intron 12 of 16)	4	59260051	59269144	9094	1	Gm12596	NR_105031	75780
845	chr15	76461036	76462222	1187	*	131.319	1.05842	0.191018	5.54091	3.00911e-08	3.92184e-06	Intron (NM_013481/Bop1, intron 3 of 15)	15	76457438	76459468	2031	1	Scx	NM_198885	3598
846	chr3	59257856	59258544	689	*	87.0036	-1.32035	0.238443	-5.53738	3.07033e-08	3.99219e-06	Exon (NM_177855/Med12l, exon 30 of 44)	3	59216271	59262831	46561	2	P2ry12	NM_027571	4287
847	chrX	53161001	53161697	697	*	54.3737	-1.59037	0.287201	-5.53749	3.06836e-08	3.99219e-06	Distal Intergenic	20	53070002	53114405	44404	2	Plac1	NM_019538	-46596
848	chr5	125253830	125254656	827	*	89.8062	-1.19235	0.215434	-5.53465	3.11849e-08	4.05003e-06	Distal Intergenic	5	125017153	125179214	162062	2	Ncor2	NM_011424	-74616
849	chr6	113457698	113459327	1630	*	230.341	-0.757732	0.136972	-5.532	3.16596e-08	4.10684e-06	Promoter (<=1kb)	6	113458484	113470751	12268	1	Il17re	NM_145826	0
850	chr7	111067435	111071697	4263	*	302.398	-0.67244	0.121584	-5.53067	3.19017e-08	4.13337e-06	3' UTR	7	111067985	111083030	15046	2	Eif4g2	NM_001040131	11333
851	chr5	25030035	25030999	965	*	59.0901	1.51869	0.274658	5.52939	3.2134e-08	4.15858e-06	Intron (NM_145401/Prkag2, intron 1 of 15)	5	24862735	25100642	237908	2	Prkag2	NM_145401	69643
852	chr1	90467856	90468175	320	*	18.3974	3.26466	0.590527	5.52839	3.23183e-08	4.17752e-06	Distal Intergenic	1	90603425	90613341	9917	1	Cops8	NM_133805	-135250
853	chr17	26423525	26424816	1292	*	105.82	1.09953	0.198937	5.52701	3.25729e-08	4.20549e-06	Intron (NM_001081656/Neurl1b, intron 1 of 4)	17	26414965	26446342	31378	1	Neurl1b	NM_001081656	8560
854	chr5	138694007	138695439	1433	*	428.913	-0.611072	0.110591	-5.52551	3.28537e-08	4.23678e-06	Distal Intergenic	5	138755081	138810063	54983	1	Fam20c	NM_030565	-59642
855	chr9	123509767	123510709	943	*	116.611	-1.05329	0.190651	-5.52473	3.29996e-08	4.25061e-06	Exon (NM_013860/Limd1, exon 3 of 8)	9	123529882	123592598	62717	1	Sacm1l	NM_030692	-19173
856	chr2	181483099	181484797	1699	*	408.885	-0.631357	0.114311	-5.52316	3.32947e-08	4.28362e-06	Distal Intergenic	2	181493206	181494980	1775	1	Abhd16b	NM_183181	-8409
857	chr18	76699030	76700389	1360	*	476.105	0.544638	0.0986673	5.51994	3.39119e-08	4.35794e-06	Distal Intergenic	18	76856405	76900342	43938	1	Skor2	NM_001109743	-156016
858	chr16	10584640	10586003	1364	*	192.709	-0.833749	0.151056	-5.51946	3.40035e-08	4.36461e-06	Intron (NM_001204229/Clec16a, intron 9 of 22)	16	10545339	10744878	199540	1	Clec16a	NM_177562	39301
859	chr11	32195048	32196811	1764	*	251.129	-0.71152	0.129006	-5.5154	3.47986e-08	4.46147e-06	Exon (NM_001134458/Il9r, exon 2 of 9)	11	32188997	32200279	11283	2	Il9r	NM_001134458	3468
860	chr19	6666307	6666653	347	*	19.9606	-3.03707	0.550882	-5.51312	3.52536e-08	4.51007e-06	Distal Intergenic	19	6535856	6543070	7215	2	Slc22a12	NM_009203	-123237
861	chr6	31642001	31643096	1096	*	184.841	-0.943864	0.171204	-5.51309	3.52595e-08	4.51007e-06	Distal Intergenic	6	31519493	31563937	44445	2	Podxl	NM_013723	-78064
862	chr14	76781179	76782016	838	*	131.787	-1.01477	0.184162	-5.51018	3.58458e-08	4.57974e-06	Distal Intergenic	14	76677568	76687108	9541	1	1700108F19Rik	NR_015485	103611
863	chr4	140723028	140728066	5039	*	344.097	-0.704007	0.127792	-5.50902	3.60846e-08	4.60491e-06	3' UTR	4	140727355	140742643	15289	2	Padi6	NM_153106	14577
864	chr5	140115565	140117114	1550	*	320.386	0.683135	0.124023	5.50812	3.62679e-08	4.62294e-06	Intron (NM_010752/Mad1l1, intron 14 of 17)	5	140008689	140321552	312864	2	Mad1l1	NM_010752	204438
865	chr14	63957381	63958321	941	*	147.469	0.953076	0.173078	5.50662	3.65788e-08	4.65718e-06	Distal Intergenic	14	63943706	63950732	7027	1	Sox7	NM_011446	13675
866	chr2	104864028	104865219	1192	*	109.55	-1.11787	0.203142	-5.50288	3.73628e-08	4.7515e-06	Distal Intergenic	2	104830741	104849850	19110	2	Prrg4	NM_178695	-14178
867	chr4	11848140	11848762	623	*	37.7354	-1.91751	0.348774	-5.49786	3.84424e-08	4.88316e-06	Distal Intergenic	4	11758157	11817905	59749	1	Cdh17	NM_019753	89983
868	chr15	83694719	83695523	805	*	48.4008	1.69941	0.309227	5.49568	3.89205e-08	4.93819e-06	Intron (NM_001271472/Scube1, intron 3 of 22)	15	83602583	83725039	122457	2	Scube1	NM_001271472	29516
869	chr4	152334224	152336730	2507	*	88.3728	-1.1738	0.21367	-5.49351	3.94012e-08	4.99344e-06	Promoter (1-2kb)	4	152338651	152390194	51544	1	Chd5	NM_001081376	-1921
870	chr10	81325021	81330894	5874	*	1281.95	-0.508123	0.0925154	-5.49231	3.96721e-08	5.02199e-06	Promoter (<=1kb)	10	81328703	81335174	6472	1	Tbxa2r	NM_001277265	0
871	chr9	91987704	91989333	1630	*	278.764	-0.693955	0.126471	-5.48707	4.08663e-08	5.16722e-06	Distal Intergenic	9	92192936	92209698	16763	1	Plscr5	NM_001195693	-203603
872	chr9	114541292	114542142	851	*	36.326	-1.9649	0.358223	-5.48515	4.13125e-08	5.21765e-06	Intron (NM_001042503/Trim71, intron 1 of 3)	9	114511273	114564369	53097	2	Trim71	NM_001042503	22227
873	chr17	31830680	31831671	992	*	80.1298	-1.32621	0.24191	-5.48224	4.19971e-08	5.29804e-06	Distal Intergenic	17	31844250	31855792	11543	2	Sik1	NM_010831	24121
874	chr9	121909409	121910458	1050	*	212.013	-0.774248	0.141238	-5.48188	4.20836e-08	5.30287e-06	3' UTR	9	121914356	121916305	1950	2	Cyp8b1	NM_010012	5847
875	chr6	98842880	98844089	1210	*	65.4586	-1.37017	0.249957	-5.4816	4.21495e-08	5.3051e-06	Distal Intergenic	6	98925342	99028298	102957	2	Foxp1	NM_001197322	184209
876	chr14	55196550	55197754	1205	*	278.236	-0.727657	0.132786	-5.47992	4.25512e-08	5.34955e-06	Distal Intergenic	14	55222007	55241440	19434	1	Dhrs2	NM_027790	-24253
877	chr2	25548916	25550235	1320	*	432.435	-0.56708	0.103503	-5.47887	4.28052e-08	5.37535e-06	Promoter (1-2kb)	2	25517982	25546940	28959	2	Traf2	NM_009422	-1976
878	chr1	152285811	152286457	647	*	44.2402	-1.74967	0.319403	-5.47796	4.30267e-08	5.39701e-06	Distal Intergenic	1	152370736	152386682	15947	2	Tsen15	NM_025677	100225
879	chr15	36589044	36593920	4877	*	180.033	-0.85981	0.156975	-5.47735	4.31732e-08	5.40922e-06	Downstream (1-2kb)	15	36595658	36608973	13316	2	Pabpc1	NM_008774	15053
880	chr4	47821068	47821947	880	*	61.2562	1.55873	0.284612	5.47669	4.33351e-08	5.42334e-06	Distal Intergenic	4	48045305	48086446	41142	1	Nr4a3	NM_015743	-223358
881	chr17	6741655	6744854	3200	*	457.782	-0.563665	0.102929	-5.47624	4.34461e-08	5.43106e-06	Exon (NM_009510/Ezr, exon 8 of 13)	17	6705830	6738044	32215	1	Sytl3	NM_183368	35825
882	chr5	139045410	139047438	2029	*	172.747	-0.843084	0.153961	-5.47595	4.35175e-08	5.43382e-06	Intron (NM_008923/Prkar1b, intron 7 of 10)	5	138976972	138994953	17982	2	Pdgfa	NM_008808	-50457
883	chr5	37066445	37068116	1672	*	788.201	-0.542141	0.0990717	-5.47221	4.44463e-08	5.5435e-06	Intron (NM_178394/Jakmip1, intron 1 of 12)	5	37050857	37125298	74442	1	Jakmip1	NM_178394	15588
884	chr12	21086930	21087806	877	*	130.637	-0.962048	0.175863	-5.47044	4.48912e-08	5.59267e-06	Distal Intergenic	12	21111756	21270171	158416	1	Asap2	NM_001004364	-23950
885	chr11	93729143	93729676	534	*	45.7595	1.86991	0.341857	5.46987	4.50361e-08	5.60437e-06	Distal Intergenic	11	93859243	93885766	26524	2	Utp18	NM_001013375	156090
886	chr17	24673944	24674927	984	*	169.327	-0.862996	0.15781	-5.46858	4.53655e-08	5.639e-06	Intron (NM_183149/Zfp598, intron 1 of 11)	17	24669752	24682016	12265	1	Zfp598	NM_183149	4192
887	chr11	119670633	119671839	1207	*	251.749	-0.756407	0.138339	-5.46777	4.55728e-08	5.65837e-06	5' UTR	11	119602905	119899591	296687	1	Rptor	NM_028898	67728
888	chr17	30524109	30525284	1176	*	96.7156	-1.13111	0.206898	-5.46699	4.57735e-08	5.67689e-06	Exon (NM_027060/Btbd9, exon 4 of 11)	17	30215524	30576287	360764	2	Btbd9	NM_027060	51003
889	chr11	97997995	98003828	5834	*	516.769	-0.6466	0.118294	-5.46603	4.60228e-08	5.70139e-06	Promoter (1-2kb)	11	97989580	97996173	6594	2	Arl5c	NM_207231	-1822
890	chr4	120160898	120163097	2200	*	514.827	-0.627718	0.114856	-5.46525	4.62261e-08	5.72014e-06	Promoter (<=1kb)	4	120161424	120167360	5937	1	Edn2	NM_007902	0
891	chr2	24744128	24745656	1529	*	87.7589	-1.23894	0.226725	-5.46452	4.6415e-08	5.73707e-06	Intron (NM_001042528/Cacna1b, intron 3 of 46)	2	24603889	24763152	159264	2	Cacna1b	NM_001042528	17496
892	chr5	66153016	66155167	2152	*	172.743	-0.891059	0.163107	-5.46303	4.68083e-08	5.77885e-06	Promoter (1-2kb)	5	66016549	66151954	135406	2	Rbm47	NM_001127382	-1062
893	chr7	117405917	117407175	1259	*	171.775	0.873777	0.159949	5.46284	4.68579e-08	5.77885e-06	Intron (NM_175645/Xylt1, intron 1 of 11)	7	117380979	117667630	286652	1	Xylt1	NM_175645	24938
894	chr16	93084104	93085011	908	*	126.668	-1.21616	0.222729	-5.46026	4.7543e-08	5.85544e-06	Distal Intergenic	16	92601466	92826074	224609	2	Runx1	NM_001111022	-258030
895	chr2	145225127	145226830	1704	*	464.264	-0.574124	0.105149	-5.4601	4.75853e-08	5.85544e-06	Distal Intergenic	2	145242611	145641939	399329	1	Slc24a3	NM_053195	-15781
896	chr16	33750605	33752292	1688	*	919.838	-0.497842	0.0911829	-5.45982	4.76625e-08	5.85839e-06	Exon (NM_175256/Heg1, exon 12 of 15)	16	33794037	33819927	25891	1	Muc13	NM_010739	-41745
897	chr6	97015192	97017430	2239	*	642.184	-0.489171	0.0896063	-5.45912	4.78501e-08	5.87489e-06	Intron (NM_177233/Fam19a4, intron 2 of 5)	6	96831209	97060411	229203	2	Fam19a4	NM_177233	42981
898	chr11	96996113	96997841	1729	*	136.463	-0.976641	0.178917	-5.45862	4.79857e-08	5.88498e-06	Distal Intergenic	11	97013569	97024738	11170	1	Sp6	NM_031183	-15728
899	chr17	28966540	28967739	1200	*	194.445	-0.89638	0.164247	-5.45752	4.82821e-08	5.91474e-06	3' UTR	17	28953216	28967937	14722	1	Kctd20	NM_025888	13324
900	chr7	126235713	126237422	1710	*	170.739	-0.941551	0.172546	-5.45681	4.84758e-08	5.93187e-06	Promoter (<=1kb)	7	126224247	126237604	13358	2	1700123J17Rik	NR_131047	182
901	chr14	49221733	49222560	828	*	61.1598	-1.52446	0.279426	-5.4557	4.87805e-08	5.96102e-06	Distal Intergenic	14	49226359	49245428	19070	2	1700011H14Rik	NM_025956	22868
902	chr5	39155554	39156357	804	*	112.634	-1.06808	0.195778	-5.45555	4.88222e-08	5.96102e-06	Distal Intergenic	5	38706457	38876693	170237	2	Clnk	NM_013748	-278861
903	chr9	59941205	59942457	1253	*	231.388	-0.772151	0.141542	-5.45529	4.88923e-08	5.96296e-06	Downstream (<1kb)	9	59942771	59950079	7309	2	Nr2e3	NM_013708	7622
904	chr12	100499271	100500122	852	*	41.3164	-1.93154	0.354423	-5.44983	5.04174e-08	6.13538e-06	Exon (NM_001033213/Ttc7b, exon 2 of 20)	12	100300770	100520822	220053	2	Ttc7b	NM_001033213	20700
905	chr13	94098075	94099032	958	*	261.258	-0.710282	0.130326	-5.45002	5.03639e-08	6.13538e-06	Intron (NM_172589/Lhfpl2, intron 1 of 3)	13	94057796	94195409	137614	1	Lhfpl2	NM_172589	40279
906	chr10	24635153	24636750	1598	*	592.262	-0.525279	0.0963925	-5.44937	5.05475e-08	6.14442e-06	Downstream (1-2kb)	10	24595442	24598682	3241	1	Ctgf	NM_010217	39711
907	chr5	139448821	139450395	1575	*	759.339	-0.484246	0.0888897	-5.44772	5.10204e-08	6.19507e-06	Intron (NM_028469/3110082I17Rik, intron 2 of 4)	5	139359739	139460534	100796	2	3110082I17Rik	NM_028469	10139
908	chr10	58737876	58738729	854	*	58.1611	1.43238	0.263	5.44633	5.14203e-08	6.22989e-06	Distal Intergenic	10	58696745	58704277	7533	1	BB019430	NR_033565	41131
909	chr11	30099756	30100493	738	*	51.8645	-1.51588	0.278324	-5.44645	5.13846e-08	6.22989e-06	3' UTR	11	29743051	30026033	282983	2	Eml6	NM_146016	-73723
910	chr5	3500469	3503618	3150	*	709.756	-0.608493	0.111737	-5.44575	5.15879e-08	6.24333e-06	Intron (NM_009873/Cdk6, intron 4 of 6)	5	3543833	3570546	26714	1	Fam133b	NM_001042501	-40215
911	chr1	36766353	36767825	1473	*	277.963	-0.76062	0.139715	-5.44407	5.20776e-08	6.29567e-06	Promoter (<=1kb)	1	36766934	36782820	15887	1	Zap70	NM_001289765	0
912	chr9	114787174	114789100	1927	*	228.789	-0.765976	0.140725	-5.44308	5.23658e-08	6.32358e-06	Downstream (<1kb)	9	114756836	114781993	25158	2	Cmtm7	NM_133978	-5181
913	chr10	120140022	120142294	2273	*	358.625	-0.652083	0.119823	-5.44206	5.26672e-08	6.353e-06	3' UTR	10	120083608	120112965	29358	2	Helb	NM_080446	-27057
914	chr1	60627073	60628266	1194	*	258.36	-0.746585	0.137223	-5.44068	5.30779e-08	6.39554e-06	Distal Intergenic	1	60483185	60566765	83581	2	Raph1	NM_001045513	-60308
915	chr10	96237559	96239516	1958	*	274.209	-0.747684	0.137552	-5.43564	5.45988e-08	6.57161e-06	Intron (NR_110448/4930459C07Rik, intron 1 of 2)	10	96226207	96248708	22502	1	4930459C07Rik	NR_110448	11352
916	chr13	34669896	34670413	518	*	24.0325	-2.42944	0.447082	-5.434	5.5105e-08	6.61085e-06	Distal Intergenic	13	34652923	34666774	13852	1	Gm15908	NR_105041	16973
917	chr19	27031106	27031784	679	*	101.696	-1.16522	0.214423	-5.43421	5.50409e-08	6.61085e-06	Distal Intergenic	19	26885925	26888647	2723	1	Gm815	NM_001033407	145181
918	chr5	119885638	119886392	755	*	87.6048	-1.17005	0.215319	-5.43405	5.50892e-08	6.61085e-06	Distal Intergenic	5	119834663	119885218	50556	1	Tbx5	NM_011537	50975
919	chr16	29799608	29801087	1480	*	228.358	-0.756087	0.139173	-5.43273	5.5499e-08	6.65088e-06	Distal Intergenic	16	29957927	29979124	21198	2	Gm1968	NR_037689	178037
920	chr15	53156761	53157996	1236	*	361.437	-0.660806	0.121681	-5.43066	5.61458e-08	6.71378e-06	Intron (NM_010162/Ext1, intron 1 of 10)	15	53068261	53346183	277923	2	Ext1	NM_010162	188187
921	chr7	109521923	109528926	7004	*	452.244	-0.599464	0.110383	-5.43074	5.61199e-08	6.71378e-06	Promoter (1-2kb)	7	109520132	109520251	120	1	Snora3	NR_028079	1791
922	chr16	3706317	3707941	1625	*	141.997	-1.0338	0.190444	-5.42834	5.68792e-08	6.7941e-06	3' UTR	16	3707215	3718124	10910	2	Mefv	NM_001161790	10183
923	chr8	124085105	124086236	1132	*	142.283	-0.908002	0.167308	-5.42712	5.72721e-08	6.83362e-06	Distal Intergenic	8	124023473	124048504	25032	1	Urb2	NM_001029876	61632
924	chr4	45402406	45404179	1774	*	331.496	-0.64311	0.118507	-5.42678	5.73791e-08	6.83899e-06	Intron (NM_001009949/Slc25a51, intron 2 of 2)	4	45395924	45408766	12843	2	Slc25a51	NM_001009949	4587
925	chr2	166619217	166621669	2453	*	507.769	-0.59097	0.108911	-5.42617	5.75761e-08	6.85504e-06	Exon (NM_177782/Prex1, exon 6 of 40)	2	166672718	166722152	49435	1	Mir6364	NR_105783	-51049
926	chr10	119086290	119087447	1158	*	129.183	1.10346	0.203514	5.42204	5.89214e-08	7.00764e-06	Distal Intergenic	10	119092905	119103107	10203	1	1700064J06Rik	NR_045348	-5458
927	chrX	11776165	11776913	749	*	90.3425	-1.25472	0.2315	-5.41997	5.96101e-08	7.08189e-06	Distal Intergenic	20	12036738	12080553	43816	2	Bcor	NM_029510	303640
928	chr4	134096545	134099528	2984	*	640.434	-0.639332	0.11798	-5.41901	5.99292e-08	7.11214e-06	Promoter (1-2kb)	4	134093538	134095073	1536	2	Cd52	NM_013706	-1472
929	chr14	25575662	25578089	2428	*	162.309	-0.849605	0.156835	-5.41718	6.0548e-08	7.17783e-06	Exon (NM_183208/Zmiz1, exon 5 of 24)	14	25586804	25590661	3858	1	4931406H21Rik	NR_033492	-8715
930	chr14	72777505	72778655	1151	*	157.107	-1.03762	0.191677	-5.4134	6.18384e-08	7.30975e-06	Distal Intergenic	14	72537953	72710003	172051	2	Fndc3a	NM_207636	-67502
931	chr3	84621919	84623902	1984	*	152.744	-0.881451	0.162824	-5.41352	6.17981e-08	7.30975e-06	Distal Intergenic	3	84593574	84597032	3459	1	Tigd4	NM_207278	28345
932	chr9	106410810	106412599	1790	*	213.236	-0.850427	0.157098	-5.41334	6.18598e-08	7.30975e-06	Distal Intergenic	9	106429539	106431567	2029	1	Rpl29	NM_009082	-16940
933	chr10	79863377	79867665	4289	*	489.196	-0.550255	0.101657	-5.41284	6.20342e-08	7.3225e-06	Promoter (<=1kb)	10	79862587	79862652	66	1	Mir6910	NR_105875	790
934	chr1	132803761	132804520	760	*	81.8895	1.50228	0.277552	5.41259	6.21197e-08	7.32474e-06	Distal Intergenic	1	132564690	132741797	177108	2	Nfasc	NM_182716	-61964
935	chr3	51209646	51210645	1000	*	230.408	-0.953315	0.176195	-5.41056	6.28275e-08	7.40027e-06	Distal Intergenic	3	51224447	51251654	27208	1	Ccrn4l	NM_009834	-13802
936	chr11	55022391	55023896	1506	*	537.164	-0.562349	0.10398	-5.40825	6.36437e-08	7.4884e-06	Intron (NM_001110211/Anxa6, intron 1 of 24)	11	54978962	55033471	54510	2	Anxa6	NM_001110211	9575
937	chr4	148046150	148046933	784	*	89.3166	1.38102	0.255366	5.40802	6.37251e-08	7.48998e-06	Intron (NM_010840/Mthfr, intron 4 of 11)	4	148041189	148059562	18374	1	Mthfr	NR_027809	4961
938	chr13	56172323	56173900	1578	*	527.523	-0.570342	0.105495	-5.40633	6.43303e-08	7.55305e-06	3' UTR	13	56173703	56178885	5183	2	Tifab	NM_001168615	4985
939	chr12	8353032	8353588	557	*	47.3572	-1.58305	0.292865	-5.40538	6.46696e-08	7.58306e-06	Distal Intergenic	12	8313433	8343824	30392	1	Hs1bp3	NM_021429	39599
940	chr12	73162347	73163219	873	*	73.7886	-1.30437	0.241316	-5.40523	6.47236e-08	7.58306e-06	Intron (NM_008612/Mnat1, intron 1 of 7)	12	73123717	73273988	150272	1	Mnat1	NM_008612	38630
941	chr9	114757691	114783067	25377	*	3850.02	-0.317904	0.05883	-5.40378	6.52514e-08	7.63678e-06	Promoter (<=1kb)	9	114756836	114781993	25158	2	Cmtm7	NM_001252479	0
942	chr16	18386936	18388590	1655	*	153.383	0.897909	0.16622	5.40194	6.59254e-08	7.70747e-06	Intron (NM_001272029/Arvcf, intron 2 of 17)	16	18392563	18407074	14512	1	Arvcf	NM_001272031	-3973
943	chr2	102980775	102982202	1428	*	179.91	-0.987742	0.18287	-5.40132	6.61514e-08	7.71076e-06	Distal Intergenic	2	102811142	102901665	90524	2	Cd44	NM_009851	-79110
944	chr3	103786952	103788027	1076	*	84.7676	-1.2029	0.222697	-5.40151	6.60831e-08	7.71076e-06	Intron (NM_001301306/Hipk1, intron 1 of 14)	3	103739815	103791275	51461	2	Hipk1	NM_001301306	3248
945	chr5	139320404	139321170	767	*	45.4742	-1.65504	0.306415	-5.40129	6.61636e-08	7.71076e-06	Intron (NM_172723/Adap1, intron 1 of 10)	5	139271876	139325464	53589	2	Adap1	NM_172723	4294
946	chr17	50094067	50096152	2086	*	115.381	-1.18338	0.21912	-5.40064	6.6405e-08	7.73071e-06	Intron (NM_181397/Rftn1, intron 3 of 9)	17	49993307	50190497	197191	2	Rftn1	NM_181397	94345
947	chr7	89605881	89606611	731	*	54.7843	-1.49085	0.276079	-5.40008	6.66098e-08	7.74636e-06	Distal Intergenic	7	89632818	89854359	221542	1	Me3	NM_181407	-26207
948	chr5	142457235	142457919	685	*	53.027	-1.50906	0.279475	-5.39962	6.67817e-08	7.75815e-06	3' UTR	5	142463931	142478715	14785	1	Ap5z1	NM_172725	-6012
949	chr11	68260956	68261879	924	*	127.322	-1.13905	0.210967	-5.39917	6.69504e-08	7.76957e-06	Intron (NM_008744/Ntn1, intron 3 of 6)	11	68220892	68221011	120	1	Mir6406	NR_105833	40064
950	chr13	55525482	55530376	4895	*	703.439	-0.486832	0.0901745	-5.39878	6.70952e-08	7.77817e-06	Promoter (<=1kb)	13	55523235	55528538	5304	2	Dok3	NM_013739	0
951	chr4	134494333	134498403	4071	*	1516.91	0.410668	0.0760862	5.3974	6.76131e-08	7.82997e-06	Promoter (<=1kb)	4	134496761	134510237	13477	1	Paqr7	NM_001285845	0
952	chr11	115649488	115650416	929	*	76.62	-1.22628	0.227241	-5.39638	6.79991e-08	7.8664e-06	Exon (NM_008163/Grb2, exon 4 of 6)	11	115614181	115628295	14115	2	Slc25a19	NM_026071	-21193
953	chr11	117890683	117892447	1765	*	86.8632	-1.15603	0.214364	-5.39285	6.93494e-08	8.01418e-06	Distal Intergenic	11	117867949	117873526	5578	2	Tha1	NM_027919	-17157
954	chr3	123697817	123698162	346	*	44.043	1.68338	0.312206	5.3919	6.97149e-08	8.04798e-06	Distal Intergenic	3	123526166	123690852	164687	2	Ndst3	NR_121616	-6965
955	chr1	132733773	132734512	740	*	165.167	0.855916	0.158825	5.38904	7.08346e-08	8.16867e-06	Intron (NM_001160317/Nfasc, intron 1 of 27)	1	132729353	132732826	3474	1	Gm10538	NR_045892	4420
956	chr1	125559205	125562100	2896	*	1022.3	0.426258	0.079111	5.3881	7.12065e-08	8.1944e-06	Promoter (<=1kb)	1	125561016	125595684	34669	1	Slc35f5	NM_028787	0
957	chr15	80681052	80682195	1144	*	312.741	-0.66422	0.123272	-5.38823	7.11556e-08	8.1944e-06	Intron (NM_145986/Fam83f, intron 1 of 4)	15	80671847	80700425	28579	1	Fam83f	NM_145986	9205
958	chr6	108530704	108533391	2688	*	404.415	0.638435	0.118511	5.38712	7.15963e-08	8.23066e-06	Intron (NM_010585/Itpr1, intron 60 of 61)	6	108489743	108489803	61	1	Mir7661	NR_106121	40961
959	chr18	33906918	33908936	2019	*	743.873	-0.452764	0.0840847	-5.38462	7.25981e-08	8.33712e-06	Intron (NM_013512/Epb4.1l4a, intron 3 of 23)	18	33796327	34007206	210880	2	Epb4.1l4a	NM_013512	98270
960	chr4	134116358	134122982	6625	*	1349.61	-0.44588	0.0828225	-5.38356	7.30278e-08	8.37774e-06	Intron (NM_026257/Ubxn11, intron 8 of 14)	4	134127406	134128753	1348	2	Sh3bgrl3	NM_080559	5771
961	chr2	60175137	60176709	1573	*	245.235	0.741698	0.137787	5.38292	7.32866e-08	8.38754e-06	Distal Intergenic	2	60209936	60248385	38450	1	2020-03-07	NM_020575	-33227
962	chr4	9680808	9683235	2428	*	426.611	-0.623492	0.115831	-5.38279	7.33418e-08	8.38754e-06	Distal Intergenic	4	9449085	9669344	220260	2	Asph	NM_001290367	-11464
963	chr6	112574503	112575947	1445	*	53.5608	-1.66536	0.30938	-5.3829	7.32934e-08	8.38754e-06	Distal Intergenic	6	112473684	112489808	16125	2	Oxtr	NM_001081147	-84695
964	chr4	3216520	3217157	638	*	26.0202	-2.32515	0.432097	-5.38108	7.40399e-08	8.4586e-06	Distal Intergenic	4	3184385	3185305	921	2	Vmn1r3	NM_001167535	-31215
965	chr5	107177261	107178022	762	*	53.6673	-1.45722	0.270847	-5.38023	7.43927e-08	8.4901e-06	Exon (NM_011578/Tgfbr3, exon 4 of 17)	5	107106570	107289595	183026	2	Tgfbr3	NM_011578	111573
966	chr1	160079053	160079810	758	*	116.037	-1.1339	0.210785	-5.37942	7.47243e-08	8.51911e-06	Promoter (1-2kb)	1	160074735	160077985	3251	2	4930562F07Rik	NR_038031	-1068
967	chr1	157633223	157633905	683	*	103.713	1.25349	0.233148	5.37638	7.60004e-08	8.65563e-06	Distal Intergenic	1	157526170	157568424	42255	1	Sec16b	NM_001159986	107053
968	chr18	83522752	83524271	1520	*	72.5116	-1.39981	0.260385	-5.37592	7.61911e-08	8.66839e-06	Distal Intergenic	18	83292792	83325884	33093	2	4921531P14Rik	NR_045361	-196868
969	chr2	132379494	132380360	867	*	66.1666	-1.33623	0.248611	-5.37476	7.66845e-08	8.71552e-06	Intron (NM_144944/Prokr2, intron 2 of 2)	2	132370329	132385447	15119	2	Prokr2	NM_144944	5087
970	chr19	23352933	23353947	1015	*	128.082	0.979688	0.182296	5.37417	7.69361e-08	8.7351e-06	Exon (NM_174857/Mamdc2, exon 8 of 14)	19	23206441	23273897	67457	2	Smc5	NM_153808	-79036
971	chr3	153238399	153238932	534	*	27.6451	-2.14833	0.399897	-5.3722	7.77828e-08	8.81547e-06	Intron (NM_011372/St6galnac3, intron 3 of 4)	3	153296502	153298649	2148	2	1700012D16Rik	NR_126464	59717
972	chr8	44934811	44936566	1756	*	207.316	0.891865	0.166016	5.37215	7.78041e-08	8.81547e-06	Distal Intergenic	8	44950208	45052257	102050	1	Fat1	NM_001081286	-13642
973	chr3	133626291	133627387	1097	*	109.322	-1.17649	0.219034	-5.37126	7.81877e-08	8.84983e-06	Distal Intergenic	3	133463677	133544390	80714	2	Tet2	NM_001040400	-81901
974	chr10	43856014	43857012	999	*	149.224	0.933092	0.173762	5.36994	7.87632e-08	8.90175e-06	Distal Intergenic	10	43825907	43833301	7395	1	4933404K13Rik	NR_131055	30107
975	chr3	88360353	88362203	1851	*	112.688	-0.998534	0.185959	-5.36965	7.88888e-08	8.90175e-06	Promoter (2-3kb)	3	88364589	88368541	3953	1	Paqr6	NM_198410	-2386
976	chr8	35123111	35123953	843	*	179.88	-0.824007	0.153456	-5.36967	7.88789e-08	8.90175e-06	Distal Intergenic	8	34829179	34965690	136512	2	Tnks	NM_175091	-157421
977	chr5	23631320	23632094	775	*	169.303	-0.844842	0.157357	-5.36895	7.91957e-08	8.92723e-06	Distal Intergenic	5	23503356	23616571	113216	2	Srpk2	NM_009274	-14749
978	chr5	103705444	103706578	1135	*	129.293	-1.11654	0.207973	-5.36871	7.93038e-08	8.93027e-06	Distal Intergenic	5	103754162	103855322	101161	1	Aff1	NM_133919	-47584
979	chr6	88730714	88732075	1362	*	87.4335	-1.17462	0.218804	-5.36836	7.94539e-08	8.93804e-06	Intron (NM_001166249/Mgll, intron 2 of 7)	6	88724704	88828360	103657	1	Mgll	NM_001166251	6010
980	chr11	116106090	116111307	5218	*	642.487	0.537292	0.1001	5.36753	7.98218e-08	8.97026e-06	Promoter (<=1kb)	11	116105750	116110235	4486	2	Trim47	NM_001205081	0
981	chr8	45889570	45890455	886	*	116.833	0.966563	0.180083	5.36731	7.99188e-08	8.97201e-06	Intron (NM_016798/Pdlim3, intron 1 of 6)	8	45885485	45919546	34062	1	Pdlim3	NM_016798	4085
982	chr11	105901013	105902346	1334	*	253.374	-0.739837	0.13787	-5.36619	8.04167e-08	9.01414e-06	Exon (NM_181071/Tanc2, exon 18 of 26)	11	105933704	105944147	10444	2	Cyb561	NM_007805	41801
983	chr12	32017249	32018659	1411	*	223.443	-0.883393	0.164629	-5.36597	8.05143e-08	9.01414e-06	Intron (NM_011158/Prkar2b, intron 2 of 10)	12	31958479	32061279	102801	2	Prkar2b	NM_011158	42620
984	chr2	172976188	172979115	2928	*	681.562	-0.474225	0.0883772	-5.36592	8.05396e-08	9.01414e-06	Promoter (<=1kb)	2	172979842	172993576	13735	1	Spo11	NM_001083959	-727
985	chr12	113046403	113048873	2471	*	222.255	-0.77514	0.144553	-5.36233	8.21548e-08	9.18557e-06	Exon (NM_001081170/Pacs2, exon 4 of 24)	12	113074502	113088914	14413	1	Tex22	NM_029381	-25629
986	chr5	118407740	118408700	961	*	76.7394	-1.3531	0.252366	-5.36166	8.24617e-08	9.21053e-06	Distal Intergenic	5	118560719	118765437	204719	1	Med13l	NM_172424	-152019
987	chr2	153002270	153004645	2376	*	371.439	-0.588385	0.109775	-5.35994	8.32482e-08	9.28287e-06	3' UTR	2	153008890	153015383	6494	2	Pdrg1	NM_178939	10738
988	chr9	15189311	15189968	658	*	41.6701	1.8104	0.337768	5.35988	8.32779e-08	9.28287e-06	Distal Intergenic	9	15239045	15259413	20369	1	Vstm5	NM_026955	-49077
989	chr3	149338627	149339863	1237	*	85.4072	-1.26635	0.236307	-5.35895	8.37068e-08	9.32125e-06	Distal Intergenic	3	149274737	149279980	5244	1	Gm1653	NR_040591	63890
990	chr4	137874493	137876311	1819	*	164.753	-0.992792	0.185334	-5.35678	8.47167e-08	9.42417e-06	Intron (NM_199307/Ece1, intron 1 of 19)	4	137862237	137965229	102993	1	Ece1	NM_199307	12256
991	chr11	79738710	79739880	1171	*	462.388	-0.610223	0.113924	-5.35642	8.48864e-08	9.43352e-06	Distal Intergenic	11	79726400	79726511	112	1	Mir365-2	NR_029959	12310
992	chr7	114827062	114828074	1013	*	88.1338	1.1754	0.219506	5.35475	8.56752e-08	9.51159e-06	Intron (NM_173767/Insc, intron 7 of 12)	7	114745766	114850380	104615	1	Insc	NM_173767	81296
993	chr9	61321631	61323010	1380	*	297.709	-0.771637	0.144163	-5.35251	8.67406e-08	9.62017e-06	Distal Intergenic	9	61259227	61293809	34583	2	B930092H01Rik	NR_045334	-27822
994	chr5	139166515	139167607	1093	*	141.21	-0.966721	0.180617	-5.35233	8.68306e-08	9.62046e-06	Intron (NM_001081265/Dnaaf5, intron 7 of 12)	5	139150223	139186505	36283	1	Dnaaf5	NM_001081265	16292
995	chr15	59089355	59090874	1520	*	521.681	-0.554296	0.103578	-5.35149	8.72338e-08	9.65177e-06	Distal Intergenic	15	58941234	59082026	140793	2	Mtss1	NM_144800	-7329
996	chr3	9864775	9866413	1639	*	400.915	-0.636458	0.118934	-5.35137	8.72885e-08	9.65177e-06	Distal Intergenic	3	9687482	9833679	146198	2	Pag1	NM_053182	-31096
997	chr15	36640408	36641549	1142	*	166.121	-0.869563	0.162556	-5.34932	8.82836e-08	9.74284e-06	Distal Intergenic	15	36595658	36608973	13316	2	Pabpc1	NM_008774	-31435
998	chr2	152104555	152106472	1918	*	632.949	0.488833	0.0913824	5.34931	8.8289e-08	9.74284e-06	Promoter (<=1kb)	2	152105524	152111376	5853	1	Srxn1	NM_029688	0
999	chr11	120215321	120217600	2280	*	311.982	0.740233	0.138399	5.34854	8.86659e-08	9.77464e-06	Distal Intergenic	11	120232947	120292297	59351	1	Bahcc1	NM_198423	-15347
1000	chr6	48588681	48590362	1682	*	342.664	-0.600495	0.112305	-5.34698	8.9434e-08	9.84946e-06	Promoter (<=1kb)	6	48589445	48590584	1140	1	Gm5111	NM_183309	0
1001	chr10	82954879	82956091	1213	*	69.6723	-1.28873	0.241139	-5.34435	9.07435e-08	9.98369e-06	Distal Intergenic	10	82985497	83195891	210395	1	Chst11	NM_021439	-29406
1002	chr11	121474354	121476326	1973	*	307.952	-0.7114	0.133129	-5.34368	9.10807e-08	1.00108e-05	Exon (NM_029878/Tbcd, exon 7 of 39)	11	121451949	121617170	165222	1	Tbcd	NM_029878	22405
1003	chr3	89871961	89872846	886	*	144.482	-0.984111	0.184197	-5.3427	9.15745e-08	1.0055e-05	Intron (NM_010559/Il6ra, intron 9 of 9)	3	89869324	89913162	43839	2	Il6ra	NM_010559	40316
1004	chr1	34491252	34492035	784	*	58.4854	-1.50661	0.282066	-5.34135	9.22555e-08	1.00956e-05	Distal Intergenic	1	34498430	34503062	4633	1	Prss39	NM_009355	-6395
1005	chr15	79346047	79355435	9389	*	1582.47	0.397363	0.0743931	5.34139	9.22365e-08	1.00956e-05	Promoter (<=1kb)	15	79346621	79359076	12456	1	Maff	NM_001304830	0
1006	chr3	21917166	21918170	1005	*	180.709	-0.824814	0.154424	-5.34124	9.23106e-08	1.00956e-05	Distal Intergenic	3	22076652	22216594	139943	1	Tbl1xr1	NM_030732	-158482
1007	chr8	115397625	115399161	1537	*	399.308	-0.589641	0.110386	-5.34162	9.2121e-08	1.00956e-05	Distal Intergenic	8	115703253	115706894	3642	2	Maf	NM_001025577	307733
1008	chr10	31607099	31610311	3213	*	371.583	0.589727	0.110429	5.34033	9.27758e-08	1.01063e-05	Promoter (<=1kb)	10	31501887	31609725	107839	2	Rnf217	NM_001146349	0
1009	chr15	97720869	97722393	1525	*	391.326	-0.604167	0.113131	-5.34043	9.27279e-08	1.01063e-05	Promoter (<=1kb)	15	97711019	97721150	10132	2	Endou	NM_008902	0
1010	chr3	121508693	121509939	1247	*	127.753	-1.02041	0.191069	-5.34055	9.26635e-08	1.01063e-05	Exon (NM_145394/Slc44a3, exon 9 of 15)	3	121459528	121532344	72817	2	Slc44a3	NM_145394	22405
1011	chr5	121251341	121252194	854	*	84.815	1.16279	0.217736	5.34037	9.2758e-08	1.01063e-05	Intron (NM_181421/Gm15800, intron 1 of 75)	5	121220219	121368577	148359	1	Gm15800	NM_181421	31122
1012	chr7	68275506	68277934	2429	*	205.37	-0.763869	0.143075	-5.33893	9.34978e-08	1.01749e-05	Promoter (<=1kb)	7	68266339	68276594	10256	2	Gm16157	NR_040340	0
1013	chr4	62265111	62266958	1848	*	167.955	-1.93345	0.36223	-5.33763	9.41697e-08	1.02379e-05	Distal Intergenic	4	62286429	62298412	11984	1	Slc31a2	NM_025286	-19471
1014	chr18	81337347	81338293	947	*	91.1021	-1.10692	0.207388	-5.33744	9.42696e-08	1.02387e-05	Distal Intergenic	18	80966374	80986578	20205	2	Sall3	NM_178280	-350769
1015	chr1	167240870	167243564	2695	*	277.771	-0.757726	0.142017	-5.33547	9.5296e-08	1.03399e-05	Intron (NM_030724/Uck2, intron 1 of 6)	1	167226084	167285127	59044	2	Uck2	NM_030724	41563
1016	chr1	9876385	9878866	2482	*	371.845	-0.599279	0.112328	-5.3351	9.54945e-08	1.03513e-05	Exon (NM_133220/Sgk3, exon 7 of 18)	1	9848281	9902568	54288	1	Sgk3	NM_001037759	28104
1017	chr4	133185054	133185694	641	*	41.4096	-1.71982	0.322497	-5.33283	9.66924e-08	1.04708e-05	Exon (NM_153423/Wasf2, exon 3 of 9)	4	133195655	133195716	62	1	Mir7017	NR_105984	-9961
1018	chr3	27269834	27271718	1885	*	393.984	-0.617282	0.115844	-5.32858	9.89862e-08	1.07087e-05	Distal Intergenic	3	27317077	27339665	22589	1	Tnfsf10	NM_009425	-45359
1019	chr9	116160005	116161599	1595	*	357.924	0.649038	0.121943	5.32248	1.02363e-07	1.10631e-05	Intron (NM_009371/Tgfbr2, intron 1 of 7)	9	116087695	116175363	87669	2	Tgfbr2	NM_009371	13764
1020	chr2	166770958	166772067	1110	*	138.865	-1.01327	0.190476	-5.3197	1.03941e-07	1.12227e-05	Distal Intergenic	2	166793767	166799492	5726	1	Trp53rkb	NM_023815	-21700
1021	chr12	111557222	111558146	925	*	125.428	1.04151	0.195791	5.31947	1.04067e-07	1.12253e-05	Distal Intergenic	12	111572317	111574402	2086	2	2810029C07Rik	NR_045295	16256
1022	chr13	36214118	36214520	403	*	26.1536	-2.85808	0.537429	-5.31806	1.04877e-07	1.13015e-05	Intron (NM_001039189/Fars2, intron 1 of 5)	13	36117643	36537595	419953	1	Fars2	NM_024274	96475
1023	chr13	9759590	9760847	1258	*	594.423	-0.503363	0.0946668	-5.3172	1.05374e-07	1.1344e-05	Intron (NM_001199141/Zmynd11, intron 1 of 14)	13	9684836	9765314	80479	2	Zmynd11	NM_001199141	4467
1024	chr10	25437090	25438601	1512	*	98.9627	-1.06786	0.200901	-5.31534	1.06458e-07	1.14383e-05	Intron (NM_001199265/Epb4.1l2, intron 1 of 19)	10	25408368	25523518	115151	1	Epb4.1l2	NM_013511	28722
1025	chr3	41602836	41605525	2690	*	190.032	-0.829883	0.15613	-5.31535	1.06455e-07	1.14383e-05	Exon (NM_001130184/Jade1, exon 9 of 11)	3	41564880	41616864	51985	1	Jade1	NM_001130186	37956
1026	chr11	59412178	59413437	1260	*	109.934	-1.04334	0.196332	-5.31417	1.07146e-07	1.15011e-05	Intron (NM_144521/Snap47, intron 4 of 4)	11	59407150	59449956	42807	2	Snap47	NM_144521	36519
1027	chr13	93940830	93941858	1029	*	110.152	-1.02435	0.192799	-5.31303	1.0782e-07	1.15622e-05	3' UTR	13	94057796	94195409	137614	1	Lhfpl2	NM_172589	-115938
1028	chr5	86244444	86245562	1119	*	200.331	0.76132	0.143329	5.31169	1.08614e-07	1.16359e-05	Intron (NM_001030297/Tmprss11c, intron 5 of 9)	5	86231481	86289308	57828	2	Tmprss11c	NM_001030297	43746
1029	chr4	136047271	136049905	2635	*	145.693	-0.929807	0.17506	-5.31137	1.08807e-07	1.16453e-05	Downstream (<1kb)	4	136049948	136053371	3424	2	Rpl11	NM_025919	3466
1030	chr19	55618479	55619023	545	*	75.8483	-1.21933	0.229579	-5.31114	1.08939e-07	1.16481e-05	Intron (NM_001293685/Vti1a, intron 8 of 8)	19	55640589	55702204	61616	2	4930552P12Rik	NR_045318	83181
1031	chr6	125087972	125090889	2918	*	669.814	0.528009	0.0994266	5.31054	1.09303e-07	1.16757e-05	Distal Intergenic	6	125096163	125130501	34339	1	Chd4	NM_145979	-5274
1032	chr12	104246912	104248110	1199	*	65.0399	-1.42948	0.269377	-5.30663	1.11668e-07	1.19053e-05	Promoter (<=1kb)	12	104247896	104254405	6510	1	Serpina3h	NR_033450	0
1033	chr4	155245412	155247134	1723	*	168.535	-0.884416	0.166657	-5.3068	1.11567e-07	1.19053e-05	Promoter (2-3kb)	4	155249966	155256687	6722	1	Faap20	NM_001190445	-2832
1034	chr6	108435002	108436186	1185	*	107.888	-1.1291	0.212841	-5.30489	1.12742e-07	1.20081e-05	Intron (NM_010585/Itpr1, intron 42 of 61)	6	108489743	108489803	61	1	Mir7661	NR_106121	-53557
1035	chr15	73617279	73618903	1625	*	348.147	-0.647148	0.122036	-5.30293	1.1396e-07	1.21144e-05	Intron (NM_001033219/Slc45a4, intron 1 of 7)	15	73580291	73624744	44454	2	Slc45a4	NM_001033219	5841
1036	chr18	80738025	80739393	1369	*	197.707	-0.881458	0.166221	-5.30294	1.13953e-07	1.21144e-05	Exon (NM_001201569/Atp9b, exon 28 of 30)	18	80647435	80713071	65637	2	Nfatc1	NM_001164109	-24954
1037	chr4	151000603	151002212	1610	*	112.357	-1.08646	0.20493	-5.30161	1.14787e-07	1.21906e-05	3' UTR	4	150997097	151001810	4714	1	Uts2	NM_011910	3506
1038	chr11	62186324	62187588	1265	*	153.269	-0.857336	0.161789	-5.29911	1.16367e-07	1.23464e-05	Intron (NM_001281818/Specc1, intron 12 of 14)	11	62248984	62266452	17469	1	Adora2b	NM_007413	-61396
1039	chr2	27035701	27036488	788	*	75.6893	-1.2252	0.231247	-5.29822	1.1694e-07	1.23953e-05	Distal Intergenic	2	27021367	27027998	6632	2	Slc2a6	NM_001177627	-7703
1040	chr1	71912255	71913062	808	*	99.1704	-1.12651	0.212715	-5.29589	1.18438e-07	1.25421e-05	Distal Intergenic	1	71888112	71891204	3093	1	Gm8883	NR_027659	24143
1041	chr8	94539908	94541952	2045	*	375.752	0.674293	0.127391	5.29311	1.2025e-07	1.27217e-05	Intron (NM_153507/Cpne2, intron 1 of 15)	8	94533028	94570529	37502	1	Cpne2	NM_153507	6880
1042	chr10	44427505	44430203	2699	*	189.587	-0.790809	0.149472	-5.29069	1.21857e-07	1.28664e-05	Distal Intergenic	10	44437174	44458748	21575	2	Prdm1	NM_007548	28545
1043	chr2	128111298	128112349	1052	*	56.8879	-1.50184	0.283874	-5.29052	1.21968e-07	1.28664e-05	Intron (NM_028765/Acoxl, intron 17 of 17)	2	128126038	128131498	5461	1	Bcl2l11	NM_001291016	-13689
1044	chr5	3586459	3588813	2355	*	74.1321	-1.22911	0.232312	-5.29079	1.21787e-07	1.28664e-05	Intron (NM_172991/Rbm48, intron 4 of 4)	5	3596066	3637230	41165	1	Pex1	NM_001293806	-7253
1045	chr10	14234828	14235866	1039	*	129.495	-0.937142	0.17721	-5.28831	1.23454e-07	1.30106e-05	Distal Intergenic	10	13966379	14151378	185000	1	Hivep2	NM_010437	268449
1046	chr6	113517023	113518647	1625	*	677.396	-0.53767	0.101705	-5.28658	1.24623e-07	1.31213e-05	Exon (NM_175101/Emc3, exon 6 of 8)	6	113514887	113531638	16752	2	Emc3	NM_175101	12991
1047	chr15	27627241	27628749	1509	*	107.685	-1.12872	0.213677	-5.28238	1.27514e-07	1.34129e-05	Promoter (1-2kb)	15	27605921	27630693	24773	2	Otulin	NM_001013792	1944
1048	chr18	80695932	80697758	1827	*	180.884	-0.83129	0.157407	-5.28115	1.28378e-07	1.34908e-05	Exon (NM_001164111/Nfatc1, exon 2 of 10)	18	80606205	80708173	101969	2	Nfatc1	NM_001164111	10415
1049	chr9	116367961	116370265	2305	*	548.114	-0.566251	0.107226	-5.28092	1.28537e-07	1.34947e-05	Distal Intergenic	9	116087695	116175363	87669	2	Tgfbr2	NM_029575	-192598
1050	chr17	48817845	48818169	325	*	17.1349	3.21386	0.609023	5.27708	1.31261e-07	1.37675e-05	Distal Intergenic	17	48932582	49097590	165009	1	Lrfn2	NM_027452	-114413
1051	chr4	138245993	138247920	1928	*	176.019	-0.887317	0.168241	-5.27408	1.33425e-07	1.39811e-05	Promoter (2-3kb)	4	138250411	138260968	10558	1	Sh2d5	NM_001099631	-2491
1052	chr15	81968043	81968799	757	*	72.2772	-1.38522	0.262758	-5.27187	1.35041e-07	1.41371e-05	Distal Intergenic	15	81951106	81960930	9825	2	Pmm1	NM_013872	-7113
1053	chr3	68239726	68240280	555	*	24.4414	-2.45044	0.46483	-5.27169	1.35171e-07	1.41372e-05	Intron (NM_001113419/Gm21949, intron 4 of 10)	3	68064802	68626482	561681	1	Schip1	NM_001113421	174924
1054	chr5	64818357	64820420	2064	*	215.84	-0.740712	0.140562	-5.26964	1.36689e-07	1.42824e-05	Intron (NM_008453/Klf3, intron 2 of 5)	5	64803523	64830129	26607	1	Klf3	NM_008453	14834
1055	chr10	94922917	94924159	1243	*	181.984	0.844814	0.160373	5.26782	1.38051e-07	1.44111e-05	Intron (NM_018797/Plxnc1, intron 1 of 30)	10	94790866	94944578	153713	2	Plxnc1	NM_018797	20419
1056	chr14	70798278	70799192	915	*	164.867	-0.824363	0.156569	-5.26516	1.40069e-07	1.45992e-05	Distal Intergenic	14	70774381	70778494	4114	1	Dok2	NM_010071	23897
1057	chr19	41038914	41039781	868	*	81.024	-1.17814	0.223764	-5.26509	1.40118e-07	1.45992e-05	Exon (NM_001043228/Dntt, exon 3 of 11)	19	41029275	41059525	30251	1	Dntt	NM_009345	9639
1058	chr7	44252189	44255716	3528	*	275.982	-0.65349	0.124173	-5.26274	1.41922e-07	1.47619e-05	Promoter (1-2kb)	7	44253087	44257204	4118	2	Acpt	NM_001195034	1488
1059	chr9	123274785	123276084	1300	*	91.6606	1.10742	0.210428	5.26271	1.41948e-07	1.47619e-05	Distal Intergenic	9	123259057	123260789	1733	2	Tmem158	NM_001002267	-13996
1060	chr10	75136551	75138173	1623	*	776.9	-0.447563	0.0850537	-5.26212	1.42408e-07	1.47857e-05	Intron (NM_001081412/Bcr, intron 5 of 22)	10	75212073	75312400	100328	1	Specc1l	NM_153406	-73900
1061	chr9	22264081	22265314	1234	*	73.2012	-1.33111	0.252964	-5.26207	1.42445e-07	1.47857e-05	Intron (NR_030448/Mir680-2, intron 1 of 4)	9	22247430	22259895	12466	2	Zfp599	NM_181419	-4186
1062	chr5	115167023	115168171	1149	*	335.881	-0.665744	0.126533	-5.26143	1.4294e-07	1.48231e-05	Downstream (<1kb)	5	115142981	115158176	15196	2	Mlec	NM_175403	-8847
1063	chr8	10663645	10664503	859	*	161.814	0.889299	0.169038	5.26094	1.4332e-07	1.48485e-05	Distal Intergenic	8	10870422	10882454	12033	2	B930025P03Rik	NR_040705	217951
1064	chr8	84131948	84133544	1597	*	124.398	-0.946087	0.179841	-5.26069	1.43513e-07	1.48546e-05	3' UTR	8	84125989	84132517	6529	1	Podnl1	NM_001013384	5959
1065	chr2	80684229	80685201	973	*	60.2515	-1.36396	0.259293	-5.26031	1.43812e-07	1.48715e-05	Distal Intergenic	2	80639264	80660071	20808	1	Nup35	NM_001190179	44965
1066	chr13	20305538	20307295	1758	*	312.4	-0.760395	0.144616	-5.25803	1.45603e-07	1.50426e-05	Intron (NM_080288/Elmo1, intron 13 of 21)	13	20472990	20608356	135367	1	Elmo1	NM_198093	-165695
1067	chr6	108630446	108631448	1003	*	205.181	-0.799253	0.152034	-5.25706	1.46373e-07	1.5108e-05	Intron (NR_104577/0610040F04Rik, intron 1 of 6)	6	108610218	108623167	12950	2	0610040F04Rik	NR_040757	-7279
1068	chr5	75829643	75831934	2292	*	418.817	-0.560393	0.106616	-5.25616	1.47092e-07	1.5168e-05	Distal Intergenic	5	75933270	75978428	45159	2	Kdr	NM_010612	146494
1069	chr10	93273165	93276020	2856	*	291.126	-0.675757	0.128608	-5.25438	1.48522e-07	1.53011e-05	Intron (NM_001282967/Elk3, intron 2 of 3)	10	93247416	93311159	63744	2	Elk3	NM_001282967	35139
1070	chr2	152825298	152826285	988	*	84.7862	-1.15608	0.220096	-5.25264	1.49934e-07	1.54321e-05	Intron (NM_001289739/Bcl2l1, intron 2 of 4)	2	152758732	152830717	71986	2	Bcl2l1	NM_001289739	4432
1071	chr1	86530524	86534228	3705	*	1153.51	-0.47381	0.090214	-5.25207	1.50398e-07	1.54654e-05	3' UTR	1	86526736	86530698	3963	1	Ptma	NM_008972	3788
1072	chr11	107529092	107530115	1024	*	348.874	-0.594714	0.113243	-5.25167	1.50723e-07	1.54844e-05	Distal Intergenic	11	107547960	107686943	138984	1	Helz	NM_198298	-17845
1073	chr1	60669962	60671064	1103	*	101.823	-1.09703	0.20893	-5.25071	1.51514e-07	1.55512e-05	Distal Intergenic	1	60746388	60773359	26972	1	Cd28	NM_007642	-75324
1074	chr15	78095436	78096025	590	*	27.8451	2.18553	0.41626	5.2504	1.51768e-07	1.55627e-05	Intron (NM_007583/Cacng2, intron 1 of 3)	15	77993623	78119280	125658	2	Cacng2	NM_007583	23255
1075	chr13	24790809	24792665	1857	*	541.736	-0.506871	0.0965588	-5.24935	1.52636e-07	1.56372e-05	Distal Intergenic	13	24801657	24812899	11243	1	BC005537	NM_024473	-8992
1076	chr9	116133122	116135890	2769	*	221.515	-0.750566	0.143012	-5.24829	1.53518e-07	1.57129e-05	Intron (NM_009371/Tgfbr2, intron 2 of 7)	9	116087695	116175363	87669	2	Tgfbr2	NM_009371	39473
1077	chr5	36022716	36024936	2221	*	222.985	-0.89423	0.170434	-5.24678	1.54784e-07	1.58278e-05	Exon (NM_030889/Sorcs2, exon 24 of 27)	5	35893319	36003922	110604	1	Afap1	NM_027373	129397
1078	chr3	84848639	84849231	593	*	82.9825	-1.1555	0.220284	-5.24552	1.55846e-07	1.59069e-05	Intron (NM_001177773/Fbxw7, intron 1 of 13)	3	84864145	84979198	115054	1	Fbxw7	NM_001177774	-14914
1079	chr6	112576607	112577892	1286	*	149.168	-1.80807	0.344688	-5.24553	1.55831e-07	1.59069e-05	Distal Intergenic	6	112473684	112489808	16125	2	Oxtr	NM_001081147	-86799
1080	chr17	49402933	49403617	685	*	101.441	-1.06185	0.202438	-5.24533	1.56006e-07	1.59084e-05	Distal Intergenic	17	49428364	49455430	27067	1	Mocs1	NM_020042	-24747
1081	chr8	92948779	92949905	1127	*	117.306	-0.943611	0.179909	-5.24493	1.56342e-07	1.59279e-05	Distal Intergenic	8	92961047	93001667	40621	1	Slc6a2	NM_009209	-11142
1082	chr3	103493747	103494679	933	*	186.589	0.757575	0.144464	5.24405	1.57091e-07	1.59894e-05	Distal Intergenic	3	103575282	103630969	55688	1	Syt6	NM_001276677	-80603
1083	chr7	43552791	43556303	3513	*	1353.67	-0.486182	0.0927266	-5.24317	1.57837e-07	1.60505e-05	Distal Intergenic	7	43562370	43575461	13092	1	Zfp658	NM_001008549	-6067
1084	chr2	103978245	103986814	8570	*	817.871	-0.506104	0.0965353	-5.24268	1.58261e-07	1.60788e-05	3' UTR	2	103970287	103981878	11592	1	Lmo2	NM_008505	7958
1085	chr2	158715894	158716785	892	*	80.0478	-1.24807	0.238101	-5.24179	1.59028e-07	1.61418e-05	Intron (NM_153089/Ppp1r16b, intron 2 of 10)	2	158667135	158766334	99200	1	Ppp1r16b	NM_001159662	48759
1086	chr1	58303050	58304827	1778	*	455.229	-0.611999	0.116786	-5.24035	1.60272e-07	1.62531e-05	Exon (NM_001008419/Aox2, exon 13 of 36)	1	58278326	58379264	100939	1	Aox2	NM_001008419	24724
1087	chr14	69992952	69995519	2568	*	167.783	-0.916982	0.175033	-5.23892	1.61521e-07	1.63648e-05	Intron (NM_028560/Pebp4, intron 4 of 6)	14	70077445	70082613	5169	1	Egr3	NM_001289925	-81926
1088	chr5	129521283	129522557	1275	*	132.263	0.973884	0.185956	5.23717	1.63058e-07	1.65052e-05	Intron (NM_172276/Sfswap, intron 7 of 17)	5	129501231	129571384	70154	1	Sfswap	NM_172276	20052
1089	chr3	107749147	107751768	2622	*	169.205	-0.883384	0.168692	-5.23667	1.635e-07	1.65348e-05	Exon (NM_001113529/Csf1, exon 5 of 9)	3	107741048	107760469	19422	2	Csf1	NM_001113529	8701
1090	chr1	131735947	131739754	3808	*	386.284	-0.64833	0.123813	-5.23637	1.63767e-07	1.65466e-05	Distal Intergenic	1	131744022	131770405	26384	1	Slc26a9	NM_177243	-4268
1091	chr10	75325477	75327715	2239	*	723.635	-0.496633	0.0948688	-5.23495	1.65033e-07	1.66593e-05	5' UTR	10	75316877	75334792	17916	1	Adora2a	NM_009630	8600
1092	chr5	21002105	21003641	1537	*	197.365	-0.797504	0.152365	-5.23417	1.65724e-07	1.67137e-05	Exon (NM_011203/Ptpn12, exon 10 of 18)	5	20893024	20951822	58799	2	Rsbn1l	NM_001080977	-50283
1093	chr12	113166296	113170316	4021	*	1154.7	-0.480557	0.0918259	-5.23335	1.66463e-07	1.67728e-05	Distal Intergenic	12	113156421	113165458	9038	1	4930427A07Rik	NM_134041	9875
1094	chr1	190810328	190810988	661	*	54.3292	-1.48113	0.283047	-5.23283	1.66937e-07	1.68053e-05	Intron (NM_178775/Rps6kc1, intron 8 of 14)	1	190772879	190911770	138892	2	Rps6kc1	NM_178775	100782
1095	chr9	61431632	61432369	738	*	147.544	-0.901518	0.172306	-5.23208	1.67611e-07	1.68577e-05	Distal Intergenic	9	61372366	61418497	46132	1	Tle3	NM_009389	59266
1096	chr12	80885186	80886587	1402	*	169.974	-0.819294	0.15663	-5.23075	1.68825e-07	1.69643e-05	Distal Intergenic	12	80923432	80924447	1016	2	1700052I22Rik	NR_033786	37860
1097	chr15	57878008	57878903	896	*	76.0192	-1.20766	0.230889	-5.23049	1.69059e-07	1.69677e-05	Exon (NM_024207/Derl1, exon 5 of 8)	15	57869502	57892418	22917	2	Derl1	NM_024207	13515
1098	chr4	134123078	134125437	2360	*	417.472	-0.672483	0.128573	-5.23037	1.69167e-07	1.69677e-05	Exon (NM_026257/Ubxn11, exon 9 of 15)	4	134127406	134128753	1348	2	Sh3bgrl3	NM_080559	3316
1099	chr12	79751517	79752288	772	*	70.7018	-1.2639	0.241913	-5.22459	1.74544e-07	1.74911e-05	Intron (NM_009014/Rad51b, intron 8 of 10)	12	79917019	79924733	7715	2	9430078K24Rik	NR_131075	172445
1100	chr2	35502482	35506008	3527	*	949.29	-0.436955	0.083653	-5.22342	1.7565e-07	1.75699e-05	Distal Intergenic	2	35400179	35461449	61271	2	Ggta1	NM_010283	-41033
1101	chr9	65175228	65176324	1097	*	57.6334	-1.38581	0.2653	-5.22355	1.75525e-07	1.75699e-05	Intron (NM_008988/Igdcc3, intron 2 of 13)	9	65141189	65185870	44682	1	Igdcc3	NM_008988	34039
1102	chr10	25456763	25457843	1081	*	255.575	-0.717742	0.137413	-5.22324	1.75818e-07	1.75708e-05	Intron (NM_001199265/Epb4.1l2, intron 3 of 19)	10	25408368	25523518	115151	1	Epb4.1l2	NM_013511	48395
1103	chr4	72534503	72535159	657	*	67.8636	1.33533	0.255672	5.22283	1.76209e-07	1.75939e-05	Distal Intergenic	4	72850583	72852634	2052	2	Aldoart1	NM_001199270	317475
1104	chr14	79392852	79395252	2401	*	501.123	-0.545451	0.104441	-5.22258	1.7645e-07	1.7602e-05	Promoter (2-3kb)	14	79334507	79390668	56162	2	Naa16	NM_025832	-2184
1105	chr10	127173060	127175773	2714	*	140.244	-0.865122	0.165691	-5.22129	1.77681e-07	1.77088e-05	Exon (NM_177615/Slc26a10, exon 9 of 17)	10	127172426	127180645	8220	2	Slc26a10	NM_177615	4872
1106	chr7	99472737	99475803	3067	*	152.328	-0.890855	0.170629	-5.22101	1.77947e-07	1.77193e-05	3' UTR	7	99479563	99479707	145	2	Snord15b	NR_002173	3904
1107	chr8	26239444	26240070	627	*	52.807	1.41153	0.270407	5.22005	1.78879e-07	1.7796e-05	Distal Intergenic	8	26158169	26164151	5983	1	Thap1	NM_199042	81275
1108	chr4	3225276	3225919	644	*	41.3265	-1.75336	0.336006	-5.21825	1.80621e-07	1.7953e-05	Distal Intergenic	4	3184385	3185305	921	2	Vmn1r3	NM_001167535	-39971
1109	chrX	102094288	102095041	754	*	89.7692	-1.10811	0.212378	-5.21763	1.81229e-07	1.79973e-05	Distal Intergenic	20	102066542	102071307	4766	2	Rgag4	NM_001278534	-22981
1110	chr12	3867616	3874667	7052	*	1537.35	-0.394447	0.0756156	-5.21647	1.82366e-07	1.80939e-05	Exon (NM_007872/Dnmt3a, exon 5 of 23)	12	3859293	3862244	2952	2	Dnmt3aos	NR_045884	-5372
1111	chr11	106669544	106670698	1155	*	135.47	-0.92216	0.176823	-5.21515	1.83665e-07	1.82063e-05	Intron (NM_001032378/Pecam1, intron 13 of 13)	11	106654213	106715281	61069	2	Pecam1	NM_001032378	44583
1112	chr11	58064643	58069654	5012	*	288.79	-0.675696	0.129587	-5.21423	1.84585e-07	1.82504e-05	Distal Intergenic	11	58104153	58118594	14442	1	Cnot8	NM_026949	-34499
1113	chr13	5887997	5889276	1280	*	168.648	1.03079	0.197678	5.2145	1.84316e-07	1.82504e-05	Distal Intergenic	13	5861489	5870393	8905	1	Klf6	NM_011803	26508
1114	chr7	135516530	135517818	1289	*	192.844	-0.849352	0.162892	-5.2142	1.84607e-07	1.82504e-05	Intron (NM_178669/Clrn3, intron 2 of 2)	7	135511456	135528654	17199	2	Clrn3	NM_178669	10836
1115	chr11	46116395	46117181	787	*	58.6191	1.444	0.277062	5.21182	1.86993e-07	1.84697e-05	Intron (NM_001291890/Adam19, intron 7 of 22)	11	46102270	46102390	121	1	Mir8100	NR_106177	14125
1116	chr13	75824598	75826290	1693	*	182.593	-0.805682	0.154617	-5.21081	1.88018e-07	1.85377e-05	Distal Intergenic	13	75839886	75850151	10266	1	Glrx	NM_053108	-13596
1117	chr19	3832617	3834150	1534	*	276.393	0.645417	0.123859	5.21089	1.8794e-07	1.85377e-05	Distal Intergenic	19	3851773	3894369	42597	1	Chka	NM_001271496	-17623
1118	chr7	127344962	127346770	1809	*	464.463	0.548221	0.105313	5.20563	1.93342e-07	1.90456e-05	Promoter (<=1kb)	7	127342795	127345314	2520	2	Zfp768	NM_146202	0
1119	chr11	54944294	54945202	909	*	38.7654	-1.73573	0.333531	-5.20409	1.94947e-07	1.91865e-05	Intron (NM_001199275/Tnip1, intron 2 of 18)	11	54910787	54962940	52154	2	Tnip1	NM_001199275	17738
1120	chr8	72330413	72331739	1327	*	97.2868	-1.06175	0.204033	-5.2038	1.95255e-07	1.91997e-05	Distal Intergenic	8	72319062	72321654	2593	1	Klf2	NM_008452	11351
1121	chr17	44893403	44894793	1391	*	98.999	-1.09923	0.211316	-5.20181	1.97357e-07	1.9389e-05	Intron (NM_178652/Supt3, intron 2 of 11)	17	44879704	44880885	1182	2	4930564C03Rik	NM_029257	-12518
1122	chr11	32488791	32490427	1637	*	336.645	-0.675817	0.12995	-5.20061	1.98635e-07	1.94972e-05	Intron (NM_173784/Ubtd2, intron 1 of 2)	11	32455372	32518709	63338	1	Ubtd2	NM_173784	33419
1123	chr1	98027771	98030147	2377	*	115.76	-1.11884	0.215275	-5.19727	2.02232e-07	1.98326e-05	Intron (NM_013626/Pam, intron 1 of 25)	1	98031123	98047793	16671	2	B230216N24Rik	NR_037993	17646
1124	chr11	117489120	117489747	628	*	83.7087	1.21091	0.233053	5.19584	2.03794e-07	1.9968e-05	Distal Intergenic	11	117484368	117489014	4647	1	Gm11733	NR_130966	4752
1125	chr3	153904228	153907108	2881	*	198.516	-0.768515	0.147921	-5.19544	2.0424e-07	1.99939e-05	Promoter (<=1kb)	3	153857141	153904891	47751	2	Msh4	NM_001282054	0
1126	chr2	144223843	144225453	1611	*	267.109	-0.821661	0.158175	-5.19463	2.05128e-07	2.0063e-05	Distal Intergenic	2	144173150	144189290	16141	2	Gm5535	NM_001033778	-34553
1127	chr11	19555197	19555991	795	*	79.9959	1.14039	0.219546	5.19431	2.05479e-07	2.00795e-05	Distal Intergenic	11	19924442	20022597	98156	1	Spred2	NM_033523	-368451
1128	chr4	46472938	46477147	4210	*	168.423	-0.84447	0.162712	-5.18997	2.10328e-07	2.05351e-05	Distal Intergenic	4	46489329	46503438	14110	1	Nans	NM_053179	-12182
1129	chr4	140787155	140789473	2319	*	266.064	-0.668585	0.128837	-5.1894	2.10978e-07	2.05804e-05	Exon (NM_011060/Padi3, exon 15 of 16)	4	140745508	140774203	28696	2	Padi4	NM_011061	-12952
1130	chr1	134762756	134763726	971	*	59.357	1.40034	0.26999	5.18663	2.14137e-07	2.087e-05	Downstream (2-3kb)	1	134779723	134803721	23999	2	Ppp1r12b	NR_015606	39995
1131	chr8	86797435	86798385	951	*	265.936	-0.782324	0.15093	-5.18337	2.17916e-07	2.12195e-05	Distal Intergenic	8	86723938	86746006	22069	2	Siah1a	NM_009172	-51429
1132	chr10	123084868	123086005	1138	*	154.197	-0.86403	0.166711	-5.18281	2.18571e-07	2.12645e-05	Distal Intergenic	10	122992061	123076505	84445	2	Mon2	NM_153395	-8363
1133	chr5	100632668	100633388	721	*	59.8853	-1.47487	0.28459	-5.18244	2.19005e-07	2.12879e-05	Distal Intergenic	5	100654726	100674256	19531	2	Coq2	NM_027978	40868
1134	chr16	10676400	10677026	627	*	30.7817	-2.10632	0.406582	-5.18054	2.21241e-07	2.14864e-05	Intron (NM_001204229/Clec16a, intron 18 of 22)	16	10783809	10785536	1728	2	Socs1	NM_001271603	108510
1135	chr11	24170968	24174816	3849	*	144.049	-0.866793	0.16733	-5.18013	2.21727e-07	2.15146e-05	3' UTR	11	24080695	24173558	92864	1	Bcl11a	NM_001159290	90273
1136	chr18	60459675	60460482	808	*	53.3174	-1.42101	0.274371	-5.17914	2.22909e-07	2.16102e-05	Distal Intergenic	18	60474191	60501983	27793	2	Smim3	NM_134133	41501
1137	chr17	35526545	35527326	782	*	86.4957	-1.16216	0.224411	-5.17871	2.23422e-07	2.16409e-05	Exon (NM_146248/Cchcr1, exon 10 of 18)	17	35533201	35534648	1448	1	Psors1c2	NM_020576	-5875
1138	chr13	28501652	28503462	1811	*	466.738	-0.55591	0.107362	-5.17793	2.24363e-07	2.17129e-05	Intron (NR_045053/2610307P16Rik, intron 8 of 8)	13	28710781	28710873	93	2	Mir6368	NR_105787	207411
1139	chr5	105695714	105696903	1190	*	212.338	-0.81474	0.157419	-5.1756	2.27181e-07	2.19664e-05	Distal Intergenic	5	105699969	105815215	115247	1	Lrrc8d	NM_001122768	-3066
1140	chr7	143837699	143838365	667	*	54.978	-1.38669	0.267988	-5.17444	2.28593e-07	2.20835e-05	Exon (NM_007856/Dhcr7, exon 4 of 9)	7	143823167	143848410	25244	1	Dhcr7	NM_007856	14532
1141	chr8	95411410	95412040	631	*	62.9312	-1.33818	0.258624	-5.17425	2.28828e-07	2.20868e-05	Distal Intergenic	8	95420250	95434869	14620	2	Cfap20	NM_008187	22829
1142	chr7	25379372	25381022	1651	*	371.125	-0.608612	0.117641	-5.17347	2.29786e-07	2.21599e-05	Promoter (2-3kb)	7	25376819	25439536	62718	1	4732471J01Rik	NR_073027	2553
1143	chr13	28551499	28552640	1142	*	82.3956	-1.15303	0.22297	-5.17122	2.32567e-07	2.24084e-05	Intron (NR_045053/2610307P16Rik, intron 7 of 8)	13	28710781	28710873	93	2	Mir6368	NR_105787	158233
1144	chr13	93592839	93593955	1117	*	322.877	-0.666245	0.12885	-5.17072	2.332e-07	2.24302e-05	Distal Intergenic	13	93616891	93637758	20868	2	Bhmt	NM_016668	43803
1145	chr9	71401493	71402078	586	*	45.1258	-1.61397	0.312133	-5.17078	2.33121e-07	2.24302e-05	Distal Intergenic	9	71478437	71484958	6522	2	Polr2m	NM_001164793	82880
1146	chr11	46325997	46327445	1449	*	315.447	-0.652811	0.12637	-5.16588	2.3931e-07	2.29978e-05	3' UTR	11	46193849	46312859	119011	2	Cyfip2	NM_001252459	-13138
1147	chr19	10757079	10757752	674	*	79.7347	-1.24144	0.240391	-5.16427	2.4138e-07	2.31765e-05	Intron (NR_027805/A430093F15Rik, intron 1 of 3)	19	10740947	10786043	45097	1	A430093F15Rik	NR_027805	16132
1148	chr5	148958325	148960869	2545	*	612.336	-0.490354	0.0949785	-5.16279	2.43291e-07	2.33396e-05	Distal Intergenic	5	148950250	148951658	1409	1	8430423G03Rik	NR_040686	8075
1149	chr6	120529133	120529542	410	*	23.5599	-2.28604	0.442862	-5.16196	2.44384e-07	2.3424e-05	Promoter (1-2kb)	6	120509494	120531299	21806	2	Cecr5	NM_144815	1757
1150	chr15	80742935	80744194	1260	*	127.96	-0.893655	0.173129	-5.16178	2.44614e-07	2.34257e-05	Intron (NM_144812/Tnrc6b, intron 1 of 24)	15	80711313	80941086	229774	1	Tnrc6b	NM_144812	31622
1151	chr9	40803352	40810349	6998	*	604.61	-0.562055	0.108892	-5.16158	2.44869e-07	2.34298e-05	Promoter (2-3kb)	9	40801273	40805199	3927	1	Hspa8	NM_031165	2079
1152	chr3	37128012	37128944	933	*	189.955	-0.788967	0.152873	-5.16093	2.45722e-07	2.34892e-05	Promoter (2-3kb)	3	37120716	37125954	5239	2	Il2	NM_008366	-2058
1153	chr7	82690678	82692108	1431	*	404.541	-0.571683	0.110775	-5.16078	2.45917e-07	2.34892e-05	Intron (NM_001159672/Eftud1, intron 12 of 19)	7	82648614	82777852	129239	1	Eftud1	NM_175317	42064
1154	chr10	120242682	120243516	835	*	66.1531	-1.36776	0.265064	-5.16009	2.46836e-07	2.35566e-05	Distal Intergenic	10	120227060	120232070	5011	1	Llph	NM_025431	15622
1155	chr2	120044221	120046108	1888	*	93.0809	-1.096	0.212483	-5.15805	2.49532e-07	2.37726e-05	Distal Intergenic	2	120033433	120043032	9600	1	Pla2g4b	NM_145378	10788
1156	chr9	20890324	20895724	5401	*	367.88	-0.605661	0.117417	-5.1582	2.49336e-07	2.37726e-05	Promoter (2-3kb)	9	20888175	20892179	4005	1	Ppan	NM_145610	2149
1157	chr2	181442607	181443661	1055	*	175.546	-0.768722	0.149041	-5.1578	2.49866e-07	2.37839e-05	Intron (NM_028125/Zbtb46, intron 1 of 2)	2	181410547	181459426	48880	2	Zbtb46	NM_028125	15765
1158	chr2	61577677	61579029	1353	*	171.324	-0.859172	0.166616	-5.15661	2.51459e-07	2.39149e-05	Promoter (<=1kb)	2	61578586	61654169	75584	1	Tank	NM_011529	0
1159	chr9	116058286	116059585	1300	*	251.377	-0.665712	0.129135	-5.15517	2.53402e-07	2.40789e-05	Intron (NM_028638/Gadl1, intron 14 of 14)	9	116087695	116175363	87669	2	Tgfbr2	NM_009371	115778
1160	chr2	78841360	78842512	1153	*	289.932	0.649422	0.125992	5.15448	2.54339e-07	2.41471e-05	Distal Intergenic	2	78869047	78920583	51537	1	Ube2e3	NM_009454	-26535
1161	chr4	130106809	130108318	1510	*	295.605	0.64991	0.126128	5.15278	2.56648e-07	2.43453e-05	Promoter (<=1kb)	4	130107556	130128134	20579	1	Pef1	NM_026441	0
1162	chr12	114059653	114060138	486	*	31.9303	-1.95479	0.379405	-5.15223	2.57403e-07	2.43959e-05	Distal Intergenic	12	114469407	114469466	60	2	Mir7094-1	NR_106062	409328
1163	chr1	37314216	37315659	1444	*	156.269	0.931733	0.180861	5.15165	2.58202e-07	2.44506e-05	Intron (NM_001290797/Inpp4a, intron 1 of 25)	1	37299838	37410740	110903	1	Inpp4a	NM_030266	14378
1164	chr3	151544206	151549892	5687	*	266.481	-0.831174	0.161374	-5.1506	2.59659e-07	2.45674e-05	3' UTR	3	151437882	151545081	107200	1	Adgrl4	NM_133222	106324
1165	chr15	80074466	80084306	9841	*	1565.33	-0.427404	0.0829874	-5.15023	2.60168e-07	2.45945e-05	Promoter (<=1kb)	15	80077781	80083406	5626	2	Rpl3	NM_013762	0
1166	chr11	32119062	32119805	744	*	50.293	-1.54437	0.299898	-5.14966	2.60958e-07	2.4648e-05	Distal Intergenic	11	32095259	32101228	5970	2	Gm12108	NR_130637	-17834
1167	chr8	106359690	106360191	502	*	27.9634	-2.06116	0.400425	-5.14743	2.64084e-07	2.49218e-05	Distal Intergenic	8	106252548	106337988	85441	2	Smpd3	NM_021491	-21702
1168	chr6	127165386	127166559	1174	*	155.924	-0.846322	0.164426	-5.14712	2.6451e-07	2.49407e-05	Intron (NR_040274/9330179D12Rik, intron 1 of 2)	6	127125709	127151048	25340	2	Ccnd2	NM_009829	-14338
1169	chr4	100948366	100949806	1441	*	211.131	-0.83129	0.161511	-5.14696	2.64747e-07	2.49417e-05	Exon (NM_198037/Cachd1, exon 5 of 27)	4	101069038	101152370	83333	1	Raver2	NM_183024	-119232
1170	chr18	32292879	32293822	944	*	160.859	-0.871853	0.169407	-5.14651	2.65383e-07	2.49802e-05	Distal Intergenic	18	32240331	32270147	29817	1	Ercc3	NM_133658	52548
1171	chr4	149553528	149554638	1111	*	148.441	-0.952078	0.185001	-5.14634	2.65623e-07	2.49815e-05	Intron (NM_023465/Ctnnbip1, intron 4 of 4)	4	149545117	149566437	21321	1	Ctnnbip1	NM_001141930	8411
1172	chr5	92753205	92753610	406	*	40.0606	1.67806	0.326218	5.14399	2.68962e-07	2.52739e-05	Intron (NM_015756/Shroom3, intron 1 of 10)	5	92788451	92788562	112	2	Mir1961	NR_035487	34952
1173	chr13	93938849	93940217	1369	*	136.331	-1.79323	0.348686	-5.1428	2.70668e-07	2.54126e-05	Exon (NM_009712/Arsb, exon 7 of 8)	13	94057796	94195409	137614	1	Lhfpl2	NM_172589	-117579
1174	chr17	14693029	14694621	1593	*	101.048	-1.03771	0.201809	-5.14203	2.71781e-07	2.54953e-05	Promoter (<=1kb)	17	14665500	14694262	28763	2	Thbs2	NM_011581	0
1175	chr11	50202431	50204399	1969	*	79.3131	1.1982	0.233126	5.13973	2.75131e-07	2.57876e-05	Exon (NM_001290769/Sqstm1, exon 6 of 8)	11	50200152	50210820	10669	2	Sqstm1	NM_001290769	6421
1176	chr15	36241232	36241993	762	*	177.036	-0.88225	0.171693	-5.13853	2.76902e-07	2.59315e-05	Promoter (1-2kb)	15	36240046	36240164	119	2	Mir8097	NR_106173	-1068
1177	chr12	3524170	3524757	588	*	26.9906	-2.15239	0.418992	-5.13707	2.79053e-07	2.61034e-05	Distal Intergenic	12	3572391	3781398	209008	1	Dtnb	NM_001162465	-47634
1178	chr5	92374259	92376224	1966	*	424.711	-0.552886	0.107629	-5.13696	2.79211e-07	2.61034e-05	Intron (NM_181728/Art3, intron 2 of 9)	5	92359545	92363296	3752	2	Cxcl11	NR_038116	-10963
1179	chr12	8386277	8387800	1524	*	128.335	-1.02094	0.198809	-5.13528	2.81724e-07	2.6316e-05	Distal Intergenic	12	8313433	8343824	30392	1	Hs1bp3	NM_021429	72844
1180	chr11	12658389	12659327	939	*	90.0912	1.29717	0.25261	5.13506	2.82059e-07	2.6325e-05	Distal Intergenic	11	12236676	12464960	228285	2	Cobl	NM_172496	-193429
1181	chr13	95813394	95814678	1285	*	112.008	-0.973652	0.189683	-5.13305	2.85078e-07	2.65842e-05	Intron (NM_027711/Iqgap2, intron 2 of 35)	13	95627177	95891922	264746	2	Iqgap2	NM_027711	77244
1182	chr1	54841389	54842561	1173	*	298.722	-0.662279	0.129039	-5.13241	2.86057e-07	2.66529e-05	Intron (NM_001081433/Ankrd44, intron 1 of 27)	1	54645340	54926387	281048	2	Ankrd44	NM_001081433	83826
1183	chr15	73901331	73902371	1041	*	118.718	1.06265	0.207165	5.1295	2.90519e-07	2.70458e-05	Distal Intergenic	15	73786936	73839671	52736	2	Mroh5	NM_001033365	-61660
1184	chr19	41310606	41311831	1226	*	237.651	0.714781	0.139418	5.1269	2.94556e-07	2.73984e-05	Intron (NM_031376/Pik3ap1, intron 8 of 16)	19	41210842	41264004	53163	2	Tm9sf3	NM_133352	-46602
1185	chr17	49017987	49019938	1952	*	286.351	-0.70993	0.138504	-5.1257	2.96433e-07	2.75265e-05	Intron (NM_027452/Lrfn2, intron 1 of 2)	17	48932582	49097590	165009	1	Lrfn2	NM_027452	85405
1186	chr4	122838090	122838977	888	*	105.263	-1.04667	0.204195	-5.12584	2.9622e-07	2.75265e-05	Promoter (1-2kb)	4	122836227	122859175	22949	1	Ppt1	NM_008917	1863
1187	chr5	105588259	105589800	1542	*	143.789	-0.915708	0.178741	-5.12309	3.00568e-07	2.7875e-05	Intron (NM_133897/Lrrc8c, intron 3 of 3)	5	105519471	105608954	89484	1	Lrrc8c	NM_133897	68788
1188	chr9	65211495	65212264	770	*	73.8891	1.23465	0.241	5.12301	3.00692e-07	2.7875e-05	Promoter (2-3kb)	9	65214690	65239219	24530	1	Parp16	NM_177460	-2426
1189	chr4	98090623	98092466	1844	*	349.191	-0.613156	0.119694	-5.12268	3.01222e-07	2.79007e-05	Intron (NM_001122952/Nfia, intron 10 of 10)	4	98355370	98383265	27896	2	Tm2d1	NM_053157	290799
1190	chr18	11934779	11936766	1988	*	852.502	-0.486247	0.0949267	-5.12234	3.01764e-07	2.79274e-05	Intron (NM_001146287/Cables1, intron 7 of 9)	18	11840361	11840438	78	2	Mir1901	NR_035447	-94341
1191	chr1	12841292	12841955	664	*	36.1322	-1.9104	0.373041	-5.12115	3.0368e-07	2.80811e-05	Exon (NM_001198565/Sulf1, exon 17 of 22)	1	12718545	12860372	141828	1	Sulf1	NM_172294	122747
1192	chr15	5517012	5518504	1493	*	222.547	0.792925	0.154844	5.12081	3.04223e-07	2.81077e-05	Intron (NR_045274/5430437J10Rik, intron 1 of 4)	15	5496318	5594983	98666	1	5430437J10Rik	NR_045274	20694
1193	chr9	86623743	86625395	1653	*	276.123	-0.640093	0.125018	-5.12001	3.05518e-07	2.82037e-05	Intron (NM_001198933/Me1, intron 6 of 13)	9	86572053	86574899	2847	1	Rwdd2a	NM_027100	51690
1194	chr1	191072474	191073741	1268	*	177.972	0.977551	0.190939	5.11971	3.06009e-07	2.8216e-05	Intron (NM_198654/Nsl1, intron 4 of 5)	1	191063021	191084558	21538	1	Nsl1	NM_198654	9453
1195	chr6	142883897	142885658	1762	*	126.846	-0.920189	0.179738	-5.11961	3.06164e-07	2.8216e-05	Intron (NM_011374/St8sia1, intron 2 of 4)	6	142814231	142833494	19264	1	Gm7457	NR_045707	69666
1196	chr10	42961751	42963589	1839	*	261.846	-0.684288	0.133689	-5.11852	3.07936e-07	2.83082e-05	Distal Intergenic	10	42860512	42960782	100271	1	Scml4	NM_172938	101239
1197	chr10	107868627	107869552	926	*	107.846	-1.00752	0.196833	-5.11864	3.0774e-07	2.83082e-05	Exon (NM_001177567/Otogl, exon 18 of 58)	10	107762310	107912134	149825	2	Otogl	NM_001177567	42582
1198	chr8	122302065	122304757	2693	*	300.432	-0.636197	0.124292	-5.11856	3.0787e-07	2.83082e-05	Intron (NM_009569/Zfpm1, intron 1 of 9)	8	122282141	122337247	55107	1	Zfpm1	NM_009569	19924
1199	chr3	151384693	151385435	743	*	33.8055	-2.0401	0.398592	-5.11826	3.0836e-07	2.83236e-05	Distal Intergenic	3	151437882	151545081	107200	1	Adgrl4	NM_133222	-52447
1200	chr3	32062749	32063775	1027	*	38.4092	1.72929	0.337937	5.11722	3.10077e-07	2.84576e-05	Intron (NM_028231/Kcnmb2, intron 2 of 5)	3	31902703	32200180	297478	1	Kcnmb2	NM_028231	160046
1201	chr12	104262588	104263313	726	*	31.9416	-1.93339	0.377835	-5.11703	3.1038e-07	2.84617e-05	Promoter (<=1kb)	12	104263122	104269365	6244	1	Serpina3i	NM_001199940	0
1202	chr8	14984443	14988136	3694	*	373.537	-0.632163	0.123577	-5.11553	3.12854e-07	2.86647e-05	Intron (NM_001037736/Arhgef10, intron 25 of 27)	8	15011025	15033332	22308	1	Kbtbd11	NM_029116	-22889
1203	chr2	91791393	91791988	596	*	42.1407	-1.57899	0.308785	-5.11356	3.16142e-07	2.89419e-05	Intron (NM_001080754/Ambra1, intron 8 of 18)	2	91730138	91918849	188712	1	Ambra1	NM_172669	61255
1204	chr8	72281105	72282092	988	*	715.443	-0.506067	0.0989793	-5.11286	3.17324e-07	2.90259e-05	Distal Intergenic	8	72319062	72321654	2593	1	Klf2	NM_008452	-36970
1205	chr10	121282097	121283107	1011	*	181.881	-0.863755	0.168958	-5.11225	3.18352e-07	2.90958e-05	Intron (NM_029057/Tbc1d30, intron 8 of 11)	10	121263820	121311189	47370	2	Tbc1d30	NM_029057	28082
1206	chr11	18647978	18648627	650	*	45.368	1.55388	0.304002	5.1114	3.19783e-07	2.91949e-05	Distal Intergenic	11	18880428	19018969	138542	2	Meis1	NM_001193271	370342
1207	chr6	87494130	87497277	3148	*	428.505	0.539389	0.105529	5.11129	3.19967e-07	2.91949e-05	Promoter (<=1kb)	6	87458545	87496327	37783	2	Arhgap25	NM_175476	0
1208	chr2	11853328	11854124	797	*	163.897	0.794051	0.15538	5.11039	3.21487e-07	2.92973e-05	Distal Intergenic	2	11777753	11790323	12571	1	Ankrd16	NM_177268	75575
1209	chr8	88913933	88915050	1118	*	97.5815	1.0508	0.205623	5.11032	3.21621e-07	2.92973e-05	Distal Intergenic	8	89024735	89024831	97	1	Mir8110	NR_106190	-109685
1210	chr1	171121801	171123609	1809	*	232.166	0.683335	0.133729	5.10984	3.22436e-07	2.93473e-05	Promoter (<=1kb)	1	171121661	171126967	5307	1	Cfap126	NM_001081275	140
1211	chr9	7600677	7601127	451	*	22.9753	-2.23503	0.437525	-5.10834	3.24997e-07	2.9556e-05	Distal Intergenic	9	7628231	7674968	46738	1	Mmp20	NM_013903	-27104
1212	chr8	114878639	114883316	4678	*	1004.06	-0.494234	0.0967561	-5.10805	3.25508e-07	2.9578e-05	Intron (NM_019573/Wwox, intron 8 of 8)	8	114439652	115352712	913061	1	Wwox	NM_019573	438987
1213	chr19	29024293	29024743	451	*	50.3101	1.4242	0.278853	5.10737	3.26678e-07	2.96598e-05	Intron (NM_001302380/Cdc37l1, intron 6 of 6)	19	29047483	29048729	1247	1	1700018L02Rik	NR_028360	-22740
1214	chr7	98170357	98172189	1833	*	593.166	0.492358	0.0964186	5.10647	3.28241e-07	2.97771e-05	Intron (NM_007602/Capn5, intron 1 of 12)	7	98177194	98184799	7606	1	Gm16938	NR_045969	-5005
1215	chr17	86231490	86232704	1215	*	228.487	0.672736	0.131774	5.10522	3.30416e-07	2.99498e-05	Intron (NM_011104/Prkce, intron 1 of 14)	17	86285167	86287178	2012	2	2010106C02Rik	NR_045435	54474
1216	chr10	120524533	120525489	957	*	56.6412	-1.33304	0.261139	-5.10469	3.31336e-07	3.00086e-05	Distal Intergenic	10	120361275	120476935	115661	2	Hmga2	NM_010441	-47598
1217	chr5	24328285	24330794	2510	*	324.074	0.662499	0.129845	5.10222	3.35694e-07	3.03782e-05	Promoter (<=1kb)	5	24319589	24329591	10003	2	Kcnh2	NM_001294162	0
1218	chr14	61056204	61057642	1439	*	123.888	-0.988334	0.19375	-5.10107	3.37747e-07	3.05389e-05	Distal Intergenic	14	60963834	61046855	83022	2	Tnfrsf19	NM_013869	-9349
1219	chr7	67112367	67113354	988	*	119.387	0.943037	0.18489	5.10054	3.38683e-07	3.05985e-05	Intron (NM_001033877/Adamts17, intron 19 of 22)	7	67204082	67222458	18377	2	1700112J16Rik	NR_131044	109104
1220	chr6	5314829	5315609	781	*	130.292	0.903162	0.177108	5.0995	3.4056e-07	3.07428e-05	Distal Intergenic	6	5264624	5298373	33750	2	Pon2	NM_183308	-16456
1221	chr12	108239276	108242909	3634	*	294.292	0.6867	0.134679	5.09879	3.41828e-07	3.0832e-05	Intron (NM_001159910/Ccdc85c, intron 1 of 5)	12	108206345	108275417	69073	2	Ccdc85c	NM_001159910	32508
1222	chr15	86234171	86235257	1087	*	111.732	-0.961346	0.188554	-5.09853	3.42305e-07	3.08497e-05	Exon (NM_145476/Tbc1d22a, exon 2 of 13)	15	86214459	86498503	284045	1	Tbc1d22a	NM_145476	19712
1223	chr1	106150978	106153744	2767	*	377.975	-0.587371	0.115228	-5.09745	3.44259e-07	3.09859e-05	Exon (NR_040630/Gm20753, exon 3 of 3)	1	106152625	106171524	18900	2	Gm20753	NR_040630	17780
1224	chr6	121076794	121077923	1130	*	255.541	0.642425	0.12603	5.09738	3.44379e-07	3.09859e-05	Intron (NM_001270475/Mical3, intron 1 of 31)	6	121007223	121081627	74405	2	Mical3	NM_153396	3704
1225	chr11	8628216	8630412	2197	*	425.513	0.635598	0.124706	5.09679	3.45469e-07	3.10469e-05	Intron (NM_001083587/Tns3, intron 1 of 30)	11	8431652	8664535	232884	2	Tns3	NM_001083587	34123
1226	chr12	115887856	115888669	814	*	108.732	-0.977747	0.191839	-5.0967	3.4562e-07	3.10469e-05	Distal Intergenic	12	116047724	116063207	15484	1	Zfp386	NM_001004066	-159055
1227	chr12	102612237	102613262	1026	*	161.24	-0.905401	0.177727	-5.09435	3.49938e-07	3.14092e-05	Intron (NM_172584/Itpk1, intron 3 of 9)	12	102554969	102565027	10059	1	Chga	NM_007693	57268
1228	chr2	29697987	29699426	1440	*	250.384	-0.724693	0.142299	-5.09274	3.52921e-07	3.16511e-05	Exon (NM_001039086/Rapgef1, exon 5 of 26)	2	29761528	29764089	2562	1	Gm13547	NM_001177392	-62102
1229	chr15	86094329	86095151	823	*	46.1198	-1.58042	0.310424	-5.09116	3.55882e-07	3.18907e-05	Intron (NM_172611/Gramd4, intron 2 of 18)	15	86058727	86137636	78910	1	Gramd4	NM_001205353	35602
1230	chr9	40319930	40322656	2727	*	299.175	0.653492	0.128382	5.09023	3.57627e-07	3.2021e-05	Intron (NM_172768/Gramd1b, intron 4 of 19)	9	40333472	40343337	9866	1	1700110K17Rik	NR_040728	-10816
1231	chr6	87727491	87728871	1381	*	672.151	-0.476226	0.0935605	-5.09003	3.58004e-07	3.20287e-05	Promoter (1-2kb)	6	87730869	87755911	25043	1	Efcc1	NM_001159697	-1998
1232	chr8	13683458	13687207	3750	*	584.019	-0.547661	0.10761	-5.08932	3.59352e-07	3.21232e-05	Distal Intergenic	8	13567218	13677587	110370	2	Rasa3	NM_009025	-5871
1233	chr3	89904969	89905987	1019	*	124.454	-0.949123	0.186528	-5.08836	3.61178e-07	3.22602e-05	Intron (NM_010559/Il6ra, intron 1 of 9)	3	89869324	89913162	43839	2	Il6ra	NM_010559	7175
1234	chr1	86491554	86493269	1716	*	257.453	0.67307	0.132306	5.08722	3.63359e-07	3.24287e-05	Distal Intergenic	1	86526736	86530698	3963	1	Ptma	NM_008972	-33467
1235	chr10	93390799	93391907	1109	*	125.24	0.879792	0.172956	5.0868	3.6415e-07	3.24731e-05	Distal Intergenic	10	93433107	93433162	56	1	Mir7688	NR_106161	-41200
1236	chr13	99932152	99933036	885	*	133.948	-0.913725	0.179651	-5.0861	3.655e-07	3.2567e-05	Distal Intergenic	13	99898483	99900683	2201	2	Cartpt	NM_013732	-31469
1237	chr1	72236146	72238594	2449	*	467.911	-0.504916	0.0992856	-5.08549	3.66681e-07	3.26459e-05	Distal Intergenic	1	72159233	72212307	53075	2	Mreg	NM_001005423	-23839
1238	chr7	4087050	4088193	1144	*	118.456	-0.986703	0.194063	-5.08446	3.68682e-07	3.27975e-05	Intron (NR_033568/9430041J12Rik, intron 6 of 8)	7	4007073	4063204	56132	2	Lair1	NM_178611	-23846
1239	chr9	70942334	70943693	1360	*	169.513	-0.905919	0.178201	-5.08369	3.70163e-07	3.29027e-05	Distal Intergenic	9	70798128	70934808	136681	2	Lipc	NM_008280	-7526
1240	chr12	115622671	115623789	1119	*	89.9987	-1.04658	0.205948	-5.08177	3.73926e-07	3.32103e-05	Distal Intergenic	12	115695720	115695794	75	2	Mir6388	NR_105810	72005
1241	chr1	193242279	193243419	1141	*	122.644	-1.00309	0.197464	-5.07986	3.77714e-07	3.35197e-05	Promoter (<=1kb)	1	193221641	193242360	20720	2	Hsd11b1	NM_001044751	0
1242	chr8	68392273	68393238	966	*	69.5912	-1.42094	0.279827	-5.07794	3.81549e-07	3.38328e-05	Intron (NM_001252623/Csgalnact1, intron 6 of 10)	8	68368459	68375710	7252	1	1700125H03Rik	NR_038181	23814
1243	chr14	21706306	21707961	1656	*	549.255	0.478345	0.0942098	5.07744	3.8255e-07	3.38943e-05	Intron (NM_001013826/Dupd1, intron 1 of 3)	14	21676572	21714576	38005	2	Dupd1	NM_001013826	6615
1244	chr3	5575389	5577216	1828	*	555.635	0.540954	0.106546	5.0772	3.83035e-07	3.391e-05	Promoter (<=1kb)	3	5560188	5576248	16061	2	Pex2	NM_001163301	0
1245	chr12	113428462	113432026	3565	*	316.041	-0.597566	0.117726	-5.07589	3.85687e-07	3.41173e-05	Distal Intergenic	12	113489565	113491835	2271	1	Adam6b	NM_001009545	-57539
1246	chr14	75863274	75864481	1208	*	180.92	0.782952	0.154274	5.07509	3.87322e-07	3.42345e-05	Distal Intergenic	14	75847923	75848034	112	1	Snora31	NR_028481	15351
1247	chr18	49770353	49771609	1257	*	150.975	-0.826427	0.162872	-5.07408	3.8937e-07	3.43879e-05	Distal Intergenic	18	49696145	49755601	59457	2	Dtwd2	NM_026854	-14752
1248	chr9	116319056	116320145	1090	*	120.346	-0.962723	0.189767	-5.07317	3.91232e-07	3.45247e-05	Distal Intergenic	9	116087695	116175363	87669	2	Tgfbr2	NM_029575	-143693
1249	chr16	46001329	46002714	1386	*	153.854	-0.847104	0.166991	-5.07274	3.92132e-07	3.45764e-05	Intron (NM_001134480/Plcxd2, intron 1 of 3)	16	45959261	46010413	51153	2	Plcxd2	NM_001134480	7699
1250	chr4	63644133	63644867	735	*	64.9152	-1.32398	0.261026	-5.07222	3.93201e-07	3.46429e-05	Distal Intergenic	4	63607091	63622429	15339	2	1700018C11Rik	NM_029324	-21704
1251	chr10	40496420	40498833	2414	*	536.771	-0.523986	0.103331	-5.07095	3.95841e-07	3.48198e-05	Distal Intergenic	10	40570362	40604132	33771	1	Slc22a16	NM_027572	-71529
1252	chr19	18629353	18632680	3328	*	723.073	0.46327	0.091356	5.07103	3.95659e-07	3.48198e-05	Promoter (<=1kb)	19	18632016	18652184	20169	1	Nmrk1	NM_145497	0
1253	chr11	44817900	44818465	566	*	51.2842	-1.46236	0.288432	-5.07006	3.97699e-07	3.49553e-05	Intron (NM_001290709/Ebf1, intron 6 of 15)	11	44618100	45008096	389997	1	Ebf1	NM_007897	199800
1254	chr11	76570563	76573432	2870	*	309.504	-0.651004	0.128438	-5.06861	4.00727e-07	3.51933e-05	Promoter (<=1kb)	11	76416732	76571384	154653	2	Abr	NM_198895	0
1255	chr18	67396292	67397789	1498	*	198.074	0.739868	0.146003	5.06747	4.03141e-07	3.53771e-05	Intron (NM_026473/Tubb6, intron 3 of 3)	18	67390731	67402749	12019	1	Tubb6	NM_026473	5561
1256	chr13	56074213	56084727	10515	*	591.066	-1.0092	0.199187	-5.06659	4.05008e-07	3.54845e-05	3' UTR	13	56073622	56135550	61929	2	H2afy	NM_001159513	50823
1257	chr2	18630538	18630945	408	*	43.6638	-1.75857	0.347086	-5.06667	4.04833e-07	3.54845e-05	Distal Intergenic	2	18672462	18676216	3755	1	Commd3	NM_147778	-41517
1258	chr5	129092203	129093255	1053	*	91.1688	-1.04363	0.20599	-5.0664	4.05399e-07	3.54905e-05	Distal Intergenic	5	129096750	129204599	107850	1	Adgrd1	NM_001081342	-3495
1259	chr14	54232791	54234209	1419	*	665.255	-0.460862	0.0909753	-5.06579	4.06703e-07	3.55764e-05	Downstream (1-2kb)	14	54235485	54253929	18445	2	Dad1	NM_001113358	19720
1260	chr13	56089652	56095120	5469	*	271.69	-0.779732	0.153953	-5.06474	4.08953e-07	3.57448e-05	Exon (NM_001159513/H2afy, exon 6 of 9)	13	56073622	56135550	61929	2	H2afy	NM_001159513	40430
1261	chr7	144787993	144789304	1312	*	81.2402	1.12177	0.221611	5.06189	4.15114e-07	3.62545e-05	Distal Intergenic	7	144838612	144843348	4737	1	Fgf3	NM_008007	-49308
1262	chr9	89666842	89668112	1271	*	194.822	-0.802198	0.158488	-5.06156	4.1583e-07	3.62883e-05	Distal Intergenic	9	89699203	89705043	5841	2	Tmed3	NM_025360	36931
1263	chr1	171674414	171675111	698	*	36.8309	-1.79063	0.353962	-5.05881	4.21878e-07	3.67578e-05	Distal Intergenic	1	171682055	171705257	23203	1	Cd48	NM_007649	-6944
1264	chr7	24887402	24893195	5794	*	530.087	-0.488017	0.0964663	-5.05894	4.21584e-07	3.67578e-05	Promoter (2-3kb)	7	24884714	24889802	5089	1	Rps19	NM_023133	2688
1265	chr1	39733736	39736959	3224	*	873.395	-0.434988	0.0860496	-5.05508	4.30201e-07	3.74533e-05	Distal Intergenic	1	39665301	39720989	55689	2	Rfx8	NM_001145660	-12747
1266	chr11	79207410	79208130	721	*	49.5463	-1.49624	0.296041	-5.05417	4.32256e-07	3.76025e-05	Distal Intergenic	11	79239383	79243024	3642	2	Wsb1	NM_001042565	34894
1267	chr7	100844516	100846598	2083	*	426.575	0.51537	0.101981	5.05357	4.3363e-07	3.76923e-05	3' UTR	7	100845848	100863413	17566	2	Relt	NM_177073	16815
1268	chr8	94354171	94355169	999	*	140.915	-0.855897	0.169374	-5.0533	4.34244e-07	3.77159e-05	Intron (NM_001205311/Slc12a3, intron 21 of 24)	8	94329208	94366221	37014	1	Slc12a3	NM_019415	24963
1269	chr11	87753372	87766773	13402	*	4786.61	-0.312983	0.0619479	-5.05235	4.36396e-07	3.77836e-05	Promoter (<=1kb)	11	87760541	87785928	25388	1	Bzrap1	NM_172449	0
1270	chr17	57193568	57195502	1935	*	632.615	-0.536048	0.106096	-5.05248	4.361e-07	3.77836e-05	Promoter (<=1kb)	17	57189474	57194181	4708	2	Tnfsf14	NM_019418	0
1271	chr4	140661168	140663822	2655	*	247.822	-0.694399	0.137434	-5.05261	4.35812e-07	3.77836e-05	Promoter (2-3kb)	4	140514485	140665887	151403	2	Arhgef10l	NM_001290803	2065
1272	chr5	124074169	124076569	2401	*	672.865	-0.493037	0.0975778	-5.05276	4.35473e-07	3.77836e-05	Exon (NM_019875/Abcb9, exon 9 of 12)	5	124061857	124095798	33942	2	Abcb9	NM_019875	19229
1273	chr6	144677155	144678491	1337	*	340.364	-0.568251	0.11249	-5.05159	4.38152e-07	3.79058e-05	Intron (NR_040519/Sox5os3, intron 1 of 2)	6	144672868	144693832	20965	1	Sox5os3	NR_040519	4287
1274	chr15	73383970	73384337	368	*	19.1484	-2.59841	0.51453	-5.05006	4.4166e-07	3.81794e-05	Intron (NM_007982/Ptk2, intron 2 of 31)	15	73205105	73423191	218087	2	Ptk2	NM_007982	38854
1275	chr3	52395812	52396778	967	*	109.463	-1.1121	0.22027	-5.04881	4.44564e-07	3.84003e-05	Distal Intergenic	3	52268337	52350109	81773	1	Foxo1	NM_019739	127475
1276	chr16	44501866	44503631	1766	*	193.589	0.768245	0.15222	5.04694	4.48953e-07	3.87026e-05	Exon (NM_172506/Boc, exon 4 of 19)	16	44558046	44558129	84	2	Mir3081	NR_037242	54498
1277	chr19	37284669	37285313	645	*	69.9828	1.39403	0.27621	5.047	4.4881e-07	3.87026e-05	Exon (NM_031156/Ide, exon 17 of 24)	19	37258426	37264095	5670	2	4931408D14Rik	NR_040299	-20574
1278	chr2	18928126	18929225	1100	*	69.451	-1.20399	0.238583	-5.04642	4.50173e-07	3.87026e-05	Intron (NM_008845/Pip4k2a, intron 1 of 9)	2	18842256	18998121	155866	2	Pip4k2a	NM_008845	68896
1279	chr4	119668941	119671102	2162	*	203.291	-0.760831	0.150758	-5.04669	4.49531e-07	3.87026e-05	Distal Intergenic	4	119656603	119658945	2343	2	Guca2b	NM_008191	-9996
1280	chr4	122847502	122848847	1346	*	321.914	-0.57955	0.114842	-5.0465	4.49974e-07	3.87026e-05	Exon (NM_008917/Ppt1, exon 5 of 9)	4	122836227	122859175	22949	1	Ppt1	NM_008917	11275
1281	chr9	114417973	114418657	685	*	66.1685	-1.20848	0.239468	-5.04651	4.49947e-07	3.87026e-05	Intron (NM_009752/Glb1, intron 2 of 15)	9	114401095	114411201	10107	1	Tmppe	NM_001200002	16878
1282	chr7	84115303	84115965	663	*	68.3929	-1.26553	0.2508	-5.04597	4.51235e-07	3.87636e-05	Intron (NM_133722/Abhd17c, intron 1 of 2)	7	83932857	84086505	153649	2	Cemip	NM_030728	-28798
1283	chr4	135058709	135059779	1071	*	207.889	0.698886	0.138525	5.04519	4.53082e-07	3.8892e-05	Distal Intergenic	4	135120645	135177990	57346	1	Runx3	NM_019732	-60866
1284	chr11	102469529	102470736	1208	*	218.2	0.763908	0.151456	5.04378	4.56425e-07	3.91484e-05	Promoter (<=1kb)	11	102453297	102469883	16587	2	Itga2b	NM_010575	0
1285	chr12	77079434	77080022	589	*	22.0085	-2.34811	0.465843	-5.04057	4.64159e-07	3.97808e-05	Distal Intergenic	12	76937269	76962248	24980	2	Max	NM_008558	-117186
1286	chr1	37546441	37547700	1260	*	197.746	-0.858266	0.170301	-5.0397	4.66266e-07	3.99303e-05	Distal Intergenic	1	37439340	37541016	101677	2	Mgat4a	NM_173870	-5425
1287	chr10	39005608	39006080	473	*	26.5975	-2.07786	0.41241	-5.03834	4.69588e-07	4.01835e-05	Intron (NM_010681/Lama4, intron 2 of 37)	10	38965515	39110188	144674	1	Lama4	NM_010681	40093
1288	chr7	135587538	135590030	2493	*	570.669	-0.467265	0.0927564	-5.03755	4.71537e-07	4.03011e-05	Intron (NM_011212/Ptpre, intron 1 of 20)	7	135566162	135566282	121	1	Mir1962	NR_035488	21376
1289	chr9	122603972	122604583	612	*	45.2403	1.56889	0.311443	5.03748	4.71694e-07	4.03011e-05	Distal Intergenic	9	122572501	122580647	8147	1	9530059O14Rik	NR_015610	31471
1290	chr1	131037938	131038856	919	*	167.729	-0.802142	0.159265	-5.03652	4.74074e-07	4.04653e-05	Distal Intergenic	1	131019845	131024970	5126	1	Il10	NM_010548	18093
1291	chr17	86282012	86284337	2326	*	113.434	-0.957141	0.190044	-5.03641	4.74351e-07	4.04653e-05	Promoter (2-3kb)	17	86285167	86287178	2012	2	2010106C02Rik	NR_045435	2841
1292	chr11	97774301	97777781	3481	*	255.237	-0.669848	0.133011	-5.03603	4.75274e-07	4.04814e-05	Promoter (<=1kb)	11	97771481	97775918	4438	2	1700001P01Rik	NM_028156	0
1293	chr15	79370035	79371163	1129	*	181.715	0.76317	0.151541	5.03605	4.75241e-07	4.04814e-05	Intron (NM_001253817/Tmem184b, intron 3 of 8)	15	79375228	79375300	73	2	Mir1943	NR_035464	4137
1294	chr19	27627608	27628006	399	*	20.5684	2.40408	0.477553	5.03417	4.79915e-07	4.0845e-05	Distal Intergenic	19	27430037	27432631	2595	1	C030016D13Rik	NR_027987	197571
1295	chr14	56105178	56106015	838	*	32.0958	-1.87012	0.371514	-5.03378	4.80914e-07	4.08985e-05	Promoter (2-3kb)	14	56099881	56102574	2694	2	Ctsg	NM_007800	-2604
1296	chr4	49557947	49558590	644	*	38.9566	1.68462	0.334675	5.03359	4.81371e-07	4.09057e-05	Distal Intergenic	4	49535995	49549483	13489	2	Aldob	NM_144903	-8464
1297	chr9	83321385	83322491	1107	*	143.777	-0.852112	0.169298	-5.0332	4.8237e-07	4.0959e-05	Distal Intergenic	9	83431547	83454574	23028	1	Gm2087	NR_102437	-109056
1298	chr7	30176340	30177015	676	*	54.2698	-1.4006	0.278303	-5.03263	4.83803e-07	4.10491e-05	Intron (NM_001033540/Gm5113, intron 2 of 2)	7	30169922	30180209	10288	1	Gm5113	NM_001033540	6418
1299	chr7	75387653	75388403	751	*	48.8746	-1.60329	0.318616	-5.03205	4.85268e-07	4.11417e-05	Distal Intergenic	7	75455534	75754609	299076	1	Akap13	NM_029332	-67131
1300	chr13	97940631	97941817	1187	*	138.708	-0.906589	0.180246	-5.02972	4.91202e-07	4.16128e-05	Intron (NM_012026/Arhgef28, intron 30 of 35)	13	97898595	98206165	307571	2	Arhgef28	NM_012026	264348
1301	chr8	33377842	33378442	601	*	31.4727	-1.89298	0.376477	-5.02815	4.9524e-07	4.19226e-05	Intron (NM_001122822/Wrn, intron 1 of 33)	8	33234373	33385527	151155	2	Wrn	NM_001122822	7085
1302	chr13	68588243	68588930	688	*	42.4024	-1.62186	0.322583	-5.02772	4.96334e-07	4.19829e-05	Intron (NM_027123/Fastkd3, intron 4 of 6)	13	68582248	68592279	10032	1	Fastkd3	NM_027123	5995
1303	chr11	23823006	23823997	992	*	111.004	1.16665	0.232134	5.02574	5.01498e-07	4.23868e-05	Distal Intergenic	11	23741729	23770970	29242	2	Rel	NM_009044	-52036
1304	chr3	153239867	153241700	1834	*	183.555	-0.737733	0.146795	-5.02559	5.01879e-07	4.23868e-05	Intron (NM_011372/St6galnac3, intron 3 of 4)	3	153296502	153298649	2148	2	1700012D16Rik	NR_126464	56949
1305	chr11	60073237	60074344	1108	*	55.3329	-1.33941	0.26655	-5.025	5.03439e-07	4.2486e-05	Distal Intergenic	11	59970614	60046489	75876	2	Pemt	NM_001290012	-26748
1306	chr2	167588287	167589990	1704	*	518.905	0.512692	0.102045	5.02419	5.05552e-07	4.26316e-05	Distal Intergenic	2	167607639	167632005	24367	2	Ube2v1	NM_023230	42015
1307	chr1	75565019	75566422	1404	*	109.74	-1.04089	0.207229	-5.02289	5.08994e-07	4.2889e-05	Distal Intergenic	1	75546266	75559431	13166	1	Slc4a3	NM_009208	18753
1308	chr4	133621637	133623133	1497	*	324.604	-0.628023	0.12504	-5.02259	5.09803e-07	4.29244e-05	Intron (NM_001017968/Zdhhc18, intron 2 of 7)	4	133606992	133633429	26438	2	Zdhhc18	NM_001017968	10296
1309	chr12	101017458	101019296	1839	*	297.565	-0.637578	0.12696	-5.02188	5.11677e-07	4.30305e-05	Promoter (2-3kb)	12	101021673	101021768	96	2	Mir1190	NR_035421	2472
1310	chr5	123858480	123859891	1412	*	158.809	-0.927573	0.184709	-5.02182	5.11845e-07	4.30305e-05	Distal Intergenic	5	123863570	123865516	1947	2	Hcar2	NM_030701	5625
1311	chr12	111375835	111378609	2775	*	391.551	0.634498	0.126359	5.02141	5.12936e-07	4.30629e-05	Promoter (<=1kb)	12	111292972	111377718	84747	2	Cdc42bpb	NM_183016	0
1312	chr6	115986231	115988028	1798	*	370.162	-0.581477	0.1158	-5.02138	5.13012e-07	4.30629e-05	Intron (NM_026376/Plxnd1, intron 1 of 35)	6	115954811	115995005	40195	2	Plxnd1	NM_026376	6977
1313	chr2	162938122	162944818	6697	*	613.796	-0.476907	0.0949786	-5.0212	5.13489e-07	4.30701e-05	Promoter (<=1kb)	2	162943465	162974522	31058	1	L3mbtl1	NM_001081338	0
1314	chr15	77945462	77946463	1002	*	420.55	0.514711	0.102514	5.02089	5.14324e-07	4.31073e-05	Exon (NM_001017983/Foxred2, exon 8 of 9)	15	77940522	77956722	16201	2	Foxred2	NM_001017983	10259
1315	chr4	45497837	45500024	2188	*	110.272	-1.00706	0.200582	-5.02071	5.14812e-07	4.31154e-05	Intron (NM_001033306/Shb, intron 1 of 5)	4	45423276	45530828	107553	2	Shb	NM_001033306	30804
1316	chr15	64340583	64341195	613	*	36.4323	-1.88421	0.375407	-5.01912	5.1909e-07	4.34406e-05	Intron (NM_001276461/Asap1, intron 2 of 28)	15	64086840	64312673	225834	2	Asap1	NM_001276463	-27910
1317	chr14	35169906	35170574	669	*	41.4538	1.58567	0.316047	5.01719	5.24334e-07	4.38462e-05	Intron (NM_008166/Grid1, intron 4 of 15)	14	34894609	34894706	98	1	Mir346	NR_029774	275297
1318	chr11	43174074	43175431	1358	*	211.846	0.782831	0.156035	5.01703	5.24771e-07	4.38494e-05	Intron (NM_176999/Atp10b, intron 4 of 22)	11	43149877	43262286	112410	1	Atp10b	NM_176999	24197
1319	chr9	70304478	70307399	2922	*	274.657	-0.764216	0.152342	-5.01645	5.26355e-07	4.39484e-05	Intron (NM_181072/Myo1e, intron 4 of 27)	9	70207350	70400067	192718	1	Myo1e	NM_181072	97128
1320	chr1	130863715	130865092	1378	*	273.829	-0.679327	0.135452	-5.01527	5.29581e-07	4.41509e-05	Promoter (<=1kb)	1	130865777	130880790	15014	1	Fcmr	NM_026976	-685
1321	chr3	149305023	149305915	893	*	42.8591	-1.59594	0.318213	-5.01533	5.29439e-07	4.41509e-05	Distal Intergenic	3	149274737	149279980	5244	1	Gm1653	NR_040591	30286
1322	chr1	165855002	165856676	1675	*	172.946	-0.781986	0.156005	-5.01257	5.37082e-07	4.47424e-05	Exon (NM_001113391/Cd247, exon 2 of 8)	1	165788681	165871153	82473	1	Cd247	NR_103716	66321
1323	chr17	46083599	46085475	1877	*	253.889	-0.687214	0.137135	-5.01121	5.40876e-07	4.50244e-05	Distal Intergenic	17	46111004	46128908	17905	1	Mrps18a	NM_026768	-25529
1324	chr10	128908660	128912079	3420	*	387.985	0.585462	0.116837	5.01094	5.41652e-07	4.50549e-05	Promoter (<=1kb)	10	128908919	128912818	3900	1	Cd63	NM_001042580	0
1325	chr14	27354522	27356769	2248	*	322.262	-0.624153	0.124572	-5.01037	5.43249e-07	4.51196e-05	Intron (NM_001289686/Arhgef3, intron 4 of 12)	14	27361389	27403911	42523	1	Arhgef3	NM_001289688	-4620
1326	chr6	108548575	108550248	1674	*	217.92	-1.50438	0.300252	-5.01039	5.43206e-07	4.51196e-05	3' UTR	6	108489743	108489803	61	1	Mir7661	NR_106121	58832
1327	chr17	86977967	86979122	1156	*	220.385	-0.774513	0.15464	-5.00848	5.48617e-07	4.55311e-05	Intron (NM_145491/Rhoq, intron 2 of 4)	17	86963111	87000069	36959	1	Rhoq	NM_145491	14856
1328	chr2	152926624	152928363	1740	*	240.963	0.709283	0.141625	5.00819	5.49446e-07	4.55656e-05	Distal Intergenic	2	152931898	152933208	1311	2	Foxs1	NM_010226	4845
1329	chr7	82688656	82689347	692	*	52.085	-1.47255	0.294103	-5.00691	5.53102e-07	4.58343e-05	Intron (NM_001159672/Eftud1, intron 12 of 19)	7	82648614	82777852	129239	1	Eftud1	NM_175317	40042
1330	chr17	83935136	83937868	2733	*	207.417	-0.756729	0.15123	-5.00382	5.62054e-07	4.6541e-05	Distal Intergenic	17	83998552	84013408	14857	1	8430430B14Rik	NR_130994	-60684
1331	chr3	38369277	38369795	519	*	28.7304	-1.90445	0.380622	-5.00352	5.62922e-07	4.65779e-05	Distal Intergenic	3	38449261	38484816	35556	2	Ankrd50	NM_001167883	115021
1332	chr11	12050273	12051136	864	*	75.403	1.12184	0.224234	5.00301	5.64421e-07	4.66668e-05	Distal Intergenic	11	11930499	12037420	106922	2	Grb10	NM_010345	-12853
1333	chr1	88698983	88703263	4281	*	1027.51	0.420985	0.0841573	5.00236	5.66341e-07	4.67905e-05	Promoter (<=1kb)	1	88698226	88702191	3966	2	Arl4c	NM_177305	0
1334	chr1	166115555	166116189	635	*	32.9538	-1.92115	0.384161	-5.00089	5.70658e-07	4.70978e-05	Intron (NM_001033344/Dusp27, intron 2 of 5)	1	166098148	166127898	29751	2	Dusp27	NM_001033344	11709
1335	chr11	88233311	88236503	3193	*	474.871	-0.512576	0.102499	-5.0008	5.70916e-07	4.70978e-05	Distal Intergenic	11	88204388	88211507	7120	1	Mrps23	NR_111902	28923
1336	chr14	78330023	78331358	1336	*	171.814	0.793965	0.158773	5.00063	5.71442e-07	4.71059e-05	Distal Intergenic	14	78277446	78308043	30598	2	Tnfsf11	NM_011613	-21980
1337	chr4	145267331	145268815	1485	*	219.037	-0.755878	0.151203	-4.99908	5.76044e-07	4.74498e-05	Downstream (<1kb)	4	145212368	145246870	34503	2	Tnfrsf1b	NM_011610	-20461
1338	chr11	119937160	119939659	2500	*	171.636	-0.81977	0.163998	-4.99867	5.77259e-07	4.75143e-05	Distal Intergenic	11	119943092	120002618	59527	1	Baiap2	NM_001037754	-3433
1339	chr18	68096362	68097129	768	*	125.93	-0.922544	0.18458	-4.99808	5.79043e-07	4.76255e-05	Intron (NM_172631/Ldlrad4, intron 2 of 5)	18	67933257	68255549	322293	1	Ldlrad4	NM_172631	163105
1340	chr18	38171555	38173153	1599	*	180.62	-0.757076	0.1515	-4.99719	5.81708e-07	4.7809e-05	Distal Intergenic	18	38196694	38209762	13069	2	Pcdh1	NM_029357	36609
1341	chr2	11226258	11227150	893	*	104.521	1.00519	0.201204	4.99588	5.85676e-07	4.80634e-05	5' UTR	2	11172382	11301226	128845	1	Prkcq	NM_008859	53876
1342	chr3	108690010	108690566	557	*	44.2016	1.65205	0.330681	4.99589	5.85649e-07	4.80634e-05	Intron (NM_029522/Gpsm2, intron 10 of 14)	3	108678638	108722299	43662	2	Gpsm2	NM_029522	31733
1343	chr1	193263621	193264712	1092	*	115.177	-1.03915	0.208074	-4.99413	5.9103e-07	4.84666e-05	Promoter (<=1kb)	1	193221641	193264045	42405	2	Hsd11b1	NM_008288	0
1344	chr2	53850520	53851585	1066	*	129.772	0.870577	0.174336	4.99366	5.9246e-07	4.85478e-05	Distal Intergenic	2	54084093	54085552	1460	2	Rprm	NM_023396	233967
1345	chr19	58119511	58120263	753	*	60.1936	1.31383	0.263119	4.99331	5.9353e-07	4.85653e-05	Intron (NM_181415/Atrnl1, intron 28 of 28)	19	58051167	58051236	70	1	Mir5623	NR_049196	68344
1346	chr7	45770271	45771798	1528	*	155.088	0.80254	0.160723	4.9933	5.93556e-07	4.85653e-05	Distal Intergenic	7	45729983	45759555	29573	2	Sult2b1	NM_017465	-10716
1347	chr12	86683096	86684348	1253	*	228.98	-0.698363	0.139897	-4.99196	5.97688e-07	4.88334e-05	Intron (NM_177354/Vash1, intron 1 of 6)	12	86678700	86695681	16982	1	Vash1	NM_177354	4396
1348	chr4	44022097	44022992	896	*	51.4198	-1.45395	0.291258	-4.99195	5.9772e-07	4.88334e-05	Intron (NM_001080384/Clta, intron 3 of 4)	4	44012650	44032848	20199	1	Clta	NM_001290470	9447
1349	chr19	12477963	12478926	964	*	151.781	-0.889385	0.178179	-4.99152	5.99074e-07	4.89078e-05	Exon (NM_172442/Dtx4, exon 7 of 9)	19	12460779	12465285	4507	1	Mpeg1	NM_010821	17184
1350	chr2	35578406	35579232	827	*	51.6835	-1.40544	0.281627	-4.99045	6.02402e-07	4.91431e-05	Intron (NM_001114125/Dab2ip, intron 1 of 16)	2	35582840	35730994	148155	1	Dab2ip	NM_001290637	-3608
1351	chr18	55623495	55624829	1335	*	257.877	0.752711	0.150852	4.98974	6.04617e-07	4.92873e-05	Distal Intergenic	18	54888045	54990180	102136	2	Zfp608	NM_175751	-633315
1352	chr1	155205679	155206653	975	*	71.0349	1.2626	0.253061	4.98932	6.05917e-07	4.93567e-05	Distal Intergenic	1	155158703	155203517	44815	1	Stx6	NM_021433	46976
1353	chr7	68610542	68610993	452	*	25.0319	-2.20746	0.442585	-4.98765	6.1119e-07	4.97494e-05	Distal Intergenic	7	68618456	68620009	1554	1	Gm5334	NR_003648	-7463
1354	chr4	127362107	127363816	1710	*	436.99	-0.609538	0.122221	-4.98716	6.12733e-07	4.98381e-05	Distal Intergenic	4	127354809	127358164	3356	2	Gjb5	NM_010291	-3943
1355	chr3	68789005	68790661	1657	*	342.721	-0.587794	0.117879	-4.98643	6.15055e-07	4.99901e-05	Distal Intergenic	3	68869586	68872163	2578	1	1110032F04Rik	NM_001167996	-78925
1356	chr15	38196947	38197771	825	*	140.001	-0.880262	0.176561	-4.98558	6.17753e-07	5.01724e-05	Distal Intergenic	15	38219203	38226735	7533	1	Odf1	NM_008757	-21432
1357	chr2	168489715	168490916	1202	*	91.9488	-1.05063	0.210798	-4.98405	6.22684e-07	5.05356e-05	Intron (NM_001136073/Nfatc2, intron 9 of 10)	2	168476410	168590365	113956	2	Nfatc2	NM_001136073	99449
1358	chr2	163227868	163230077	2210	*	540.843	-0.495666	0.0994685	-4.98314	6.2561e-07	5.07357e-05	Promoter (2-3kb)	2	163225454	163323102	97649	1	Tox2	NM_001098799	2414
1359	chr5	12579544	12580452	909	*	75.3728	-1.13551	0.227903	-4.98242	6.27945e-07	5.08876e-05	Intron (NM_028882/Sema3d, intron 17 of 17)	5	12383166	12588943	205778	1	Sema3d	NM_028882	196378
1360	chr18	35466822	35468686	1865	*	355.98	-0.599178	0.120262	-4.98227	6.28428e-07	5.08893e-05	Intron (NM_030749/Sil1, intron 1 of 9)	18	35266396	35498925	232530	2	Sil1	NM_030749	30239
1361	chr11	121694710	121696172	1463	*	518.936	-0.567505	0.113917	-4.98175	6.30117e-07	5.09886e-05	Distal Intergenic	11	121702427	121717389	14963	1	Metrnl	NM_144797	-6255
1362	chr8	122349020	122350873	1854	*	233.124	0.674905	0.135524	4.97997	6.35934e-07	5.14215e-05	Distal Intergenic	8	122356967	122360746	3780	2	Trhr2	NM_133202	9873
1363	chr13	59875315	59876225	911	*	321.684	-0.597032	0.119902	-4.97935	6.3798e-07	5.1549e-05	Distal Intergenic	13	59771879	59823147	51269	2	Zcchc6	NM_153538	-52168
1364	chr12	112587008	112595717	8710	*	1883.41	-0.401087	0.0805643	-4.97848	6.40862e-07	5.17439e-05	Promoter (<=1kb)	12	112588784	112615557	26774	1	Inf2	NM_198411	0
1365	chr6	63323302	63323667	366	*	18.6345	2.85233	0.573066	4.97731	6.44747e-07	5.20195e-05	Intron (NM_008167/Grid2, intron 1 of 15)	6	63256857	64666279	1409423	1	Grid2	NM_008167	66445
1366	chr16	90885181	90886598	1418	*	124.837	0.995326	0.200039	4.97565	6.50298e-07	5.2429e-05	Intron (NM_001199210/Eva1c, intron 4 of 7)	16	90925811	90934849	9039	2	1110004E09Rik	NM_026502	48251
1367	chr5	149367756	149369912	2157	*	198.855	-0.743839	0.149502	-4.97544	6.50991e-07	5.24465e-05	Distal Intergenic	5	149411806	149431703	19898	1	Medag	NM_027519	-41894
1368	chr17	29090319	29091224	906	*	39.0978	1.58047	0.317675	4.97511	6.52116e-07	5.24603e-05	Promoter (<=1kb)	17	29090986	29100722	9737	1	Cdkn1a	NM_001111099	0
1369	chr8	71295719	71297763	2045	*	508.68	0.510147	0.102539	4.97516	6.51922e-07	5.24603e-05	Intron (NM_001142322/Myo9b, intron 2 of 39)	8	71272714	71360712	87999	1	Myo9b	NM_015742	23005
1370	chr8	70832571	70834254	1684	*	292.503	-0.609259	0.122472	-4.97467	6.53604e-07	5.25416e-05	Downstream (<1kb)	8	70835138	70839720	4583	2	Arrdc2	NM_027560	5466
1371	chr19	4135238	4136874	1637	*	103.132	-1.11869	0.224908	-4.97398	6.5591e-07	5.26502e-05	Promoter (2-3kb)	19	4135423	4139609	4187	2	Cabp4	NM_144532	2735
1372	chr6	129746974	129748174	1201	*	253.446	0.660193	0.132726	4.97411	6.55487e-07	5.26502e-05	Distal Intergenic	6	129729041	129740484	11444	2	Klri2	NM_177155	-6490
1373	chr14	47164835	47166191	1357	*	179.972	-0.761571	0.153173	-4.97198	6.62708e-07	5.31571e-05	Intron (NM_008102/Gch1, intron 3 of 5)	14	47153895	47189402	35508	2	Gch1	NM_008102	23211
1374	chr7	117465784	117467057	1274	*	87.3829	-1.10684	0.222637	-4.9715	6.64364e-07	5.32512e-05	Intron (NM_175645/Xylt1, intron 1 of 11)	7	117380979	117667630	286652	1	Xylt1	NM_175645	84805
1375	chr16	94646744	94648272	1529	*	154.77	-0.882075	0.177435	-4.97125	6.65232e-07	5.3282e-05	Intron (NM_007890/Dyrk1a, intron 2 of 11)	16	94570907	94695519	124613	1	Dyrk1a	NM_001113389	75837
1376	chr12	8357228	8358068	841	*	96.0095	-1.01167	0.203523	-4.97081	6.66752e-07	5.33648e-05	Distal Intergenic	12	8313433	8343824	30392	1	Hs1bp3	NM_021429	43795
1377	chr1	184479906	184481519	1614	*	343.49	-0.640239	0.128839	-4.96929	6.71968e-07	5.37433e-05	Distal Intergenic	1	184527841	184557691	29851	2	1700112H15Rik	NR_040472	76172
1378	chr9	110674530	110678402	3873	*	1122.34	0.378194	0.0761274	4.9679	6.76801e-07	5.40906e-05	Intron (NM_028312/Ccdc12, intron 1 of 6)	9	110656503	110711593	55091	1	Ccdc12	NM_028312	18027
1379	chr4	119958561	119960728	2168	*	510.952	-0.50965	0.10263	-4.96589	6.83869e-07	5.45762e-05	Intron (NM_010657/Hivep3, intron 1 of 8)	4	119814678	120135411	320734	1	Hivep3	NM_010657	143883
1380	chr9	114506177	114508113	1937	*	321.313	-0.617383	0.124322	-4.966	6.83497e-07	5.45762e-05	Distal Intergenic	9	114490316	114496544	6229	2	Ccr4	NM_009916	-9633
1381	chr9	8543772	8545744	1973	*	304.505	0.594831	0.119802	4.96512	6.86586e-07	5.47534e-05	Promoter (<=1kb)	9	8544142	8628582	84441	1	Trpc6	NM_001282087	0
1382	chr11	104636682	104638158	1477	*	342.932	-0.649902	0.130914	-4.96434	6.89367e-07	5.49354e-05	Exon (NM_016780/Itgb3, exon 5 of 15)	11	104608000	104670471	62472	1	Itgb3	NM_016780	28682
1383	chr12	12275084	12275756	673	*	65.696	1.30466	0.262833	4.96385	6.91111e-07	5.50345e-05	Intron (NM_001146119/Fam49a, intron 1 of 11)	12	12262139	12376361	114223	1	Fam49a	NM_029758	12945
1384	chr9	78070328	78072451	2124	*	427.824	-0.552838	0.111416	-4.96194	6.9792e-07	5.55366e-05	Distal Intergenic	9	78051958	78065624	13667	1	Gcm1	NM_008103	18370
1385	chr5	119720304	119721758	1455	*	69.1724	-1.1717	0.236191	-4.9608	7.02038e-07	5.5824e-05	Distal Intergenic	5	119685088	119691218	6131	2	Tbx3os2	NR_040416	-29086
1386	chr17	12793611	12795004	1394	*	294.031	-0.634041	0.12783	-4.96002	7.04844e-07	5.60066e-05	Intron (NR_002853/Airn, intron 1 of 1)	17	12682406	12769706	87301	2	Igf2r	NM_010515	-23905
1387	chr1	184659457	184660623	1167	*	209.563	0.778198	0.156928	4.95895	7.08734e-07	5.62752e-05	Distal Intergenic	1	184712497	184718989	6493	1	4930488B22Rik	NR_040627	-51874
1388	chr1	40262326	40264156	1831	*	362.801	-0.617902	0.124611	-4.95867	7.09791e-07	5.63184e-05	Promoter (2-3kb)	1	40266586	40316177	49592	1	Il1r1	NM_001123382	-2430
1389	chr11	9530515	9532498	1984	*	193.407	0.731139	0.147527	4.95597	7.19711e-07	5.70644e-05	Exon (NM_178259/Abca13, exon 46 of 62)	11	9191942	9684259	492318	1	Abca13	NM_178259	338573
1390	chr4	153876942	153877532	591	*	33.3583	1.90822	0.385061	4.95561	7.21025e-07	5.71275e-05	Distal Intergenic	4	153948455	153950476	2022	2	BC039966	NR_040670	72944
1391	chr11	60783772	60785031	1260	*	102.572	-1.00461	0.202751	-4.95493	7.23576e-07	5.72884e-05	3' UTR	11	60777525	60788287	10763	1	Smcr8	NM_001085440	6247
1392	chr1	132194607	132195447	841	*	83.4173	-1.10899	0.223835	-4.95451	7.25142e-07	5.7361e-05	Promoter (2-3kb)	1	132198088	132198184	97	1	Mir135b	NR_029777	-2641
1393	chr19	25547219	25547693	475	*	28.3594	1.97606	0.39885	4.9544	7.25535e-07	5.7361e-05	Intron (NM_015826/Dmrt1, intron 3 of 4)	19	25505706	25604328	98623	1	Dmrt1	NM_015826	41513
1394	chr2	153045417	153047151	1735	*	170.607	-0.806164	0.162729	-4.95404	7.26874e-07	5.73758e-05	Intron (NM_001011732/Xkr7, intron 1 of 2)	2	153031852	153055775	23924	1	Xkr7	NM_001011732	13565
1395	chr6	17763883	17764978	1096	*	163.661	-1.55944	0.314783	-4.95402	7.26939e-07	5.73758e-05	Intron (NM_001289624/St7, intron 1 of 15)	6	17749170	17943023	193854	1	St7	NM_022332	14713
1396	chr8	94374842	94376416	1575	*	169.745	-0.901471	0.181971	-4.95393	7.27285e-07	5.73758e-05	Distal Intergenic	8	94386500	94395358	8859	1	Herpud1	NM_022331	-10084
1397	chr5	125139891	125142577	2687	*	685.004	0.479537	0.096812	4.95328	7.29726e-07	5.75271e-05	Intron (NM_001253904/Ncor2, intron 2 of 47)	5	125017153	125179214	162062	2	Ncor2	NM_001253904	36637
1398	chr1	135713839	135715718	1880	*	306.524	-0.622271	0.125662	-4.95196	7.34691e-07	5.7661e-05	Distal Intergenic	1	135729197	135752229	23033	1	Csrp1	NM_007791	-13479
1399	chr12	81657460	81658471	1012	*	84.9768	1.17965	0.238225	4.95186	7.35088e-07	5.7661e-05	Intron (NM_001033149/Ttc9, intron 1 of 2)	12	81631369	81664941	33573	1	Ttc9	NM_001033149	26091
1400	chr17	27255706	27256249	544	*	58.8106	1.25431	0.253283	4.95222	7.33714e-07	5.7661e-05	Distal Intergenic	17	27235075	27248066	12992	2	9630028I04Rik	NR_131118	-7640
1401	chr17	35590089	35591444	1356	*	223.212	0.688176	0.138969	4.95203	7.34429e-07	5.7661e-05	Distal Intergenic	17	35567485	35568945	1461	1	2300002M23Rik	NM_175148	22604
1402	chr17	75461533	75462331	799	*	104.087	-1.03921	0.209851	-4.95211	7.34146e-07	5.7661e-05	Intron (NM_001166493/Rasgrp3, intron 1 of 16)	17	75465538	75529053	63516	1	Rasgrp3	NM_207246	-3207
1403	chr8	70267616	70270186	2571	*	388.583	-0.558814	0.112839	-4.95229	7.33453e-07	5.7661e-05	Distal Intergenic	8	70282999	70294361	11363	1	Homer3	NM_001146153	-12813
1404	chrX	9466841	9467555	715	*	104.844	-1.00189	0.202296	-4.95261	7.32237e-07	5.7661e-05	Promoter (1-2kb)	20	9435254	9469324	34071	2	Cybb	NM_007807	1769
1405	chr5	103699400	103700701	1302	*	62.2814	-1.2876	0.260046	-4.95143	7.36707e-07	5.77468e-05	Distal Intergenic	5	103648587	103655732	7146	2	1700016H13Rik	NM_001163550	-43668
1406	chr13	113021081	113021794	714	*	24.5576	-2.11439	0.427085	-4.95075	7.39285e-07	5.79077e-05	Distal Intergenic	13	113035379	113091135	55757	1	Cdc20b	NM_001281487	-13585
1407	chr12	17427311	17427933	623	*	59.8815	-1.32556	0.267791	-4.94996	7.42282e-07	5.81011e-05	Intron (NM_001008421/Nol10, intron 20 of 20)	12	17355392	17355474	83	1	Mir3066	NR_037226	71919
1408	chr3	131207721	131209275	1555	*	609.284	-0.475239	0.0960158	-4.9496	7.4368e-07	5.81692e-05	Intron (NM_001276402/Lef1, intron 9 of 9)	3	131233420	131272101	38682	2	Hadh	NM_008212	62826
1409	chr1	63047999	63048563	565	*	71.4169	-1.15834	0.234036	-4.94942	7.44339e-07	5.81794e-05	3' UTR	1	63047801	63114267	66467	2	Ino80d	NM_001081436	65704
1410	chr18	57673392	57674361	970	*	105.34	-0.944226	0.190787	-4.94912	7.45498e-07	5.8216e-05	Intron (NM_029290/1700011I03Rik, intron 6 of 6)	18	57632079	57638585	6507	2	2210409D07Rik	NR_045360	-34807
1411	chr4	124703040	124706169	3130	*	529.452	-0.513602	0.103778	-4.94902	7.45864e-07	5.8216e-05	Promoter (2-3kb)	4	124700699	124708611	7913	1	Fhl3	NM_010213	2341
1412	chr11	96399709	96400324	616	*	85.7244	1.06635	0.215603	4.9459	7.57947e-07	5.91172e-05	Distal Intergenic	11	96365758	96368253	2496	1	Hoxb1	NM_008266	33951
1413	chr1	159734623	159735827	1205	*	336.486	-0.633102	0.128084	-4.94286	7.69842e-07	6.00024e-05	Intron (NM_022312/Tnr, intron 1 of 22)	1	159523769	159924922	401154	1	Tnr	NM_022312	210854
1414	chr2	92383318	92386017	2700	*	104.291	-1.02938	0.208328	-4.94114	7.76657e-07	6.04908e-05	Promoter (<=1kb)	2	92382918	92383603	686	1	1700029I15Rik	NM_183112	400
1415	chr18	32236003	32236361	359	*	24.9705	-2.10535	0.426122	-4.94071	7.78404e-07	6.0584e-05	3' UTR	18	32240331	32270147	29817	1	Ercc3	NM_133658	-3970
1416	chr19	26612736	26613793	1058	*	89.7448	1.05858	0.214411	4.93717	7.92633e-07	6.16479e-05	Intron (NM_011416/Smarca2, intron 1 of 32)	19	26605160	26778321	173162	1	Smarca2	NM_011416	7576
1417	chr3	52567233	52568288	1056	*	141.468	-0.874333	0.177135	-4.93597	7.97522e-07	6.19844e-05	Distal Intergenic	3	52739724	52776654	36931	1	Gm2447	NR_038079	-171436
1418	chr6	122657320	122658485	1166	*	220.952	0.684011	0.13862	4.93444	8.03815e-07	6.23854e-05	Distal Intergenic	6	122626424	122630271	3848	1	Dppa3	NM_139218	30896
1419	chr9	83384773	83385641	869	*	87.6969	-1.13133	0.229267	-4.93454	8.03404e-07	6.23854e-05	Distal Intergenic	9	83431547	83454574	23028	1	Gm2087	NR_102437	-45906
1420	chr15	51804771	51805265	495	*	16.6609	-2.84384	0.576478	-4.93313	8.09224e-07	6.2761e-05	Intron (NM_080635/Eif3h, intron 2 of 7)	15	51786563	51865461	78899	2	Eif3h	NM_080635	60196
1421	chr15	74906104	74906696	593	*	30.4016	-1.88987	0.383313	-4.93036	8.20785e-07	6.36129e-05	Distal Intergenic	15	74878336	74881704	3369	2	2010109I03Rik	NM_025929	-24400
1422	chr15	50779153	50780073	921	*	38.2865	-1.88117	0.38159	-4.9298	8.23127e-07	6.37495e-05	Intron (NM_032000/Trps1, intron 4 of 5)	15	50889025	50889114	90	2	Mir1907	NR_035444	109041
1423	chr4	155344492	155346985	2494	*	466.878	-0.514009	0.104299	-4.92823	8.29779e-07	6.42195e-05	Promoter (<=1kb)	4	155260118	155345789	85672	2	Prkcz	NM_001039079	0
1424	chr5	99437557	99439349	1793	*	232.85	-0.669769	0.135915	-4.92787	8.31328e-07	6.42942e-05	Intron (NR_030692/A930011G23Rik, intron 2 of 3)	5	99217420	99252927	35508	2	Rasgef1b	NM_181318	-184630
1425	chr9	104097515	104099336	1822	*	197.066	-0.834209	0.169303	-4.92732	8.3365e-07	6.44286e-05	3' UTR	9	104098138	104126643	28506	2	Ackr4	NM_145700	27307
1426	chr12	16865634	16867379	1746	*	353.194	0.558668	0.113392	4.92688	8.35518e-07	6.45276e-05	Distal Intergenic	12	16894978	16988274	93297	1	Rock2	NM_009072	-27599
1427	chr4	3676722	3680513	3792	*	619.431	0.499545	0.101395	4.92671	8.36241e-07	6.45382e-05	Promoter (<=1kb)	4	3678121	3791612	113492	1	Lyn	NM_001111096	0
1428	chr8	108847016	108847818	803	*	69.406	-1.17236	0.237984	-4.9262	8.38431e-07	6.46619e-05	Intron (NM_007496/Zfhx3, intron 3 of 9)	8	108936860	108936938	79	1	Mir3108	NR_037295	-89042
1429	chr7	68281358	68283539	2182	*	439.136	-0.509238	0.103392	-4.9253	8.42292e-07	6.49143e-05	Intron (NM_001013811/Fam169b, intron 1 of 8)	7	68266339	68276594	10256	2	Gm16157	NR_040340	-4764
1430	chr1	53741721	53742362	642	*	35.1384	-1.80439	0.3664	-4.92465	8.45113e-07	6.50861e-05	Distal Intergenic	1	53397002	53706784	309783	2	Dnah7a	NM_001252070	-34937
1431	chr2	158706498	158707812	1315	*	92.168	-1.00818	0.204752	-4.9239	8.48352e-07	6.52899e-05	Intron (NM_153089/Ppp1r16b, intron 2 of 10)	2	158667135	158766334	99200	1	Ppp1r16b	NM_001159662	39363
1432	chr6	83482034	83483285	1252	*	188.914	0.761429	0.154644	4.92375	8.49016e-07	6.52953e-05	Intron (NM_001162521/Dguok, intron 4 of 5)	6	83480214	83506969	26756	2	Dguok	NM_001162521	23684
1433	chr10	82794863	82797480	2618	*	376.994	-0.553182	0.112353	-4.92359	8.49687e-07	6.53014e-05	Distal Intergenic	10	82812123	82824242	12120	1	1700028I16Rik	NR_038042	-14643
1434	chr7	101366071	101367324	1254	*	72.1281	-1.22783	0.249524	-4.92071	8.62296e-07	6.62242e-05	5' UTR	7	101378122	101412586	34465	1	Arap1	NM_001040112	-10798
1435	chr16	12307192	12308242	1051	*	116.516	1.15165	0.234104	4.91938	8.68184e-07	6.65958e-05	Distal Intergenic	16	11984113	12270904	286792	1	Shisa9	NM_028277	323079
1436	chr9	117862595	117864207	1613	*	213.374	-0.681687	0.138573	-4.91934	8.68343e-07	6.65958e-05	Distal Intergenic	9	118040522	118060484	19963	1	Azi2	NM_001048146	-176315
1437	chr2	68944918	68945326	409	*	40.335	-1.53618	0.312431	-4.91688	8.79353e-07	6.73932e-05	Intron (NM_172856/Cers6, intron 2 of 9)	2	68861557	69111290	249734	1	Cers6	NM_172856	83361
1438	chr15	73461503	73462267	765	*	61.6767	-1.25509	0.255282	-4.91647	8.81188e-07	6.74869e-05	Distal Intergenic	15	73215557	73423191	207635	2	Ptk2	NM_001130409	-38312
1439	chr18	68226253	68231384	5132	*	1042.88	-0.39888	0.0811417	-4.91585	8.8398e-07	6.76536e-05	Intron (NM_172631/Ldlrad4, intron 3 of 5)	18	68260920	68260973	54	2	Mir7219	NR_106078	29589
1440	chr2	29683675	29684886	1212	*	80.9438	-1.12661	0.229239	-4.91458	8.89744e-07	6.80475e-05	Intron (NM_001039086/Rapgef1, intron 2 of 25)	2	29619720	29740363	120644	1	Rapgef1	NM_054050	63955
1441	chr10	43998088	43998882	795	*	64.6436	-1.27056	0.2586	-4.91324	8.95854e-07	6.84673e-05	Exon (NM_172393/Aim1, exon 2 of 20)	10	43950307	44004846	54540	2	Aim1	NM_172393	5964
1442	chr13	102070675	102071487	813	*	167.766	-0.837962	0.170565	-4.91287	8.97517e-07	6.85468e-05	Distal Intergenic	13	101680761	101768217	87457	2	Pik3r1	NM_001077495	-302458
1443	chr12	21335504	21336664	1161	*	453.566	-0.511941	0.104209	-4.91262	8.9869e-07	6.85888e-05	Exon (NM_001277266/Adam17, exon 12 of 20)	12	21316392	21323607	7216	1	Iah1	NM_026347	19112
1444	chr14	30168921	30170203	1283	*	253.934	0.647459	0.131805	4.91224	9.00426e-07	6.86737e-05	Intron (NM_001083616/Cacna1d, intron 8 of 46)	14	30022633	30040466	17834	1	Chdh	NM_175343	146288
1445	chr1	161033237	161044077	10841	*	2374.68	-0.427425	0.0870174	-4.91195	9.01734e-07	6.87258e-05	Promoter (<=1kb)	1	161035166	161038537	3372	1	Gas5	NR_002840	0
1446	chr11	80488716	80490547	1832	*	237.046	-0.670446	0.13651	-4.91134	9.04551e-07	6.88929e-05	Intron (NM_177390/Myo1d, intron 21 of 21)	11	80477046	80481179	4134	1	Cdk5r1	NM_009871	11670
1447	chr5	125051849	125060384	8536	*	1668.73	-0.430231	0.0876287	-4.90971	9.12129e-07	6.9422e-05	Exon (NM_001253904/Ncor2, exon 18 of 48)	5	125003475	125012547	9073	1	Fam101a	NM_028443	48374
1448	chr1	74146621	74148477	1857	*	173.61	-0.739905	0.150721	-4.90912	9.14881e-07	6.95353e-05	3' UTR	1	74153994	74161246	7253	1	Cxcr2	NM_009909	-5517
1449	chr17	81518067	81518924	858	*	85.6221	1.14155	0.232531	4.90924	9.14283e-07	6.95353e-05	Intron (NM_001112798/Slc8a1, intron 2 of 8)	17	81373105	81738387	365283	2	Slc8a1	NM_001112798	219463
1450	chr7	121516671	121518144	1474	*	654.243	-0.450358	0.0917463	-4.90873	9.16673e-07	6.96235e-05	Distal Intergenic	7	121587386	121589836	2451	2	4933432K03Rik	NR_102286	71692
1451	chr9	61434886	61435779	894	*	99.5762	-1.00376	0.204533	-4.90754	9.22258e-07	6.99995e-05	Distal Intergenic	9	61372366	61418497	46132	1	Tle3	NM_009389	62520
1452	chr1	170534719	170537173	2455	*	316.687	-0.603962	0.123087	-4.90678	9.2584e-07	7.0223e-05	Intron (NM_001109985/Nos1ap, intron 1 of 9)	1	170327214	170557110	229897	2	Nos1ap	NM_027528	19937
1453	chr6	108237635	108238431	797	*	30.6903	1.81465	0.370107	4.90304	9.43653e-07	7.15247e-05	Intron (NM_010585/Itpr1, intron 3 of 61)	6	108213096	108551116	338021	1	Itpr1	NM_010585	24539
1454	chr12	114597762	114598050	289	*	21.7432	-2.19657	0.448057	-4.90243	9.466e-07	7.16623e-05	Distal Intergenic	12	114513635	114513694	60	2	Mir7094-2	NR_106063	-84068
1455	chr16	87764578	87765139	562	*	51.4545	-1.45775	0.29737	-4.90215	9.47945e-07	7.16623e-05	Distal Intergenic	16	87698954	87733346	34393	1	Bach1	NM_007520	65624
1456	chr19	47648001	47652475	4475	*	322.429	-0.569324	0.116138	-4.90212	9.48071e-07	7.16623e-05	Exon (NM_001290825/Col17a1, exon 43 of 54)	19	47646341	47692042	45702	2	Col17a1	NM_001290825	39567
1457	chr8	72272178	72274592	2415	*	447.688	-0.549347	0.112059	-4.90229	9.47274e-07	7.16623e-05	Distal Intergenic	8	72240132	72257379	17248	1	Ap1m1	NM_007456	32046
1458	chr9	32705503	32706927	1425	*	338.588	-0.575258	0.11738	-4.90082	9.54384e-07	7.20901e-05	Intron (NM_001038642/Ets1, intron 1 of 6)	9	32696042	32757820	61779	1	Ets1	NM_011808	9461
1459	chrX	97376260	97377442	1183	*	126.23	0.939711	0.19178	4.89995	9.58625e-07	7.23608e-05	Promoter (<=1kb)	20	97333841	97377209	43369	2	Eda2r	NM_001161432	0
1460	chr12	17411627	17412645	1019	*	144.735	-0.843482	0.172161	-4.89937	9.6144e-07	7.25235e-05	Intron (NM_001008421/Nol10, intron 17 of 20)	12	17355392	17355474	83	1	Mir3066	NR_037226	56235
1461	chr16	75855164	75857583	2420	*	233.978	-0.732796	0.149582	-4.89895	9.63489e-07	7.26284e-05	Downstream (1-2kb)	16	75858794	75909266	50473	2	Samsn1	NM_023380	51683
1462	chr12	115952183	115953050	868	*	118.574	-0.894234	0.182569	-4.89807	9.67814e-07	7.28547e-05	Distal Intergenic	12	116047724	116063207	15484	1	Zfp386	NM_001004066	-94674
1463	chr9	45457116	45457668	553	*	40.8593	-1.56624	0.319762	-4.89815	9.67456e-07	7.28547e-05	Intron (NM_001081270/Dscaml1, intron 3 of 32)	9	45416626	45431232	14607	2	4833428L15Rik	NR_040732	-25884
1464	chr6	56913001	56914680	1680	*	130.693	0.893397	0.182403	4.89792	9.68542e-07	7.28597e-05	Intron (NM_026004/Nt5c3, intron 1 of 8)	6	56882402	56923932	41531	2	Nt5c3	NM_026004	9252
1465	chr12	72441402	72442576	1175	*	111.574	0.92878	0.189705	4.89591	9.78529e-07	7.35606e-05	Promoter (<=1kb)	12	72441866	72497239	55374	1	Lrrc9	NM_030070	0
1466	chr3	79689987	79690731	745	*	67.9477	1.24813	0.254986	4.8949	9.83548e-07	7.38875e-05	Intron (NM_212452/Rxfp1, intron 2 of 17)	3	79644716	79737794	93079	2	Rxfp1	NM_212452	47063
1467	chr5	139160152	139162524	2373	*	529.963	-0.556104	0.113636	-4.89374	9.89354e-07	7.42731e-05	Exon (NM_001081265/Dnaaf5, exon 5 of 13)	5	139150223	139186505	36283	1	Dnaaf5	NM_001081265	9929
1468	chr9	28289585	28290158	574	*	38.0161	1.65646	0.338601	4.89205	9.97897e-07	7.48634e-05	Intron (NM_177906/Opcml, intron 1 of 7)	9	27791269	28925048	1133780	1	Opcml	NM_177906	498316
1469	chr1	160024056	160025317	1262	*	117.368	-0.877314	0.179364	-4.89125	1.00197e-06	7.50668e-05	Distal Intergenic	1	160044380	160072782	28403	1	4930523C07Rik	NR_028111	-19063
1470	chr3	38570936	38571858	923	*	162.832	-0.795121	0.162557	-4.89133	1.00155e-06	7.50668e-05	Distal Intergenic	3	38449261	38484816	35556	2	Ankrd50	NM_001167883	-86120
1471	chr1	182633398	182634527	1130	*	194.449	0.837609	0.171266	4.89068	1.00489e-06	7.52343e-05	Distal Intergenic	1	182565007	182632352	67346	1	Capn8	NM_130890	68391
1472	chr16	10998849	11000593	1745	*	456.919	-0.50722	0.103762	-4.88831	1.01704e-06	7.60919e-05	Distal Intergenic	16	10959273	10993121	33849	2	Litaf	NM_019980	-5728
1473	chr6	112445684	112446221	538	*	29.2543	-1.85599	0.379767	-4.88717	1.02296e-06	7.64833e-05	Distal Intergenic	6	112459505	112472872	13368	1	Cav3	NM_007617	-13284
1474	chr1	6969490	6970309	820	*	116.153	0.890656	0.182249	4.88702	1.02375e-06	7.64901e-05	Distal Intergenic	1	7088920	7173628	84709	1	Pcmtd1	NM_183028	-118611
1475	chr2	93212278	93213443	1166	*	55.9137	-1.40205	0.28697	-4.88569	1.03069e-06	7.69563e-05	Intron (NM_183180/Tspan18, intron 5 of 9)	2	93187584	93201757	14174	1	Trp53i11	NM_001025246	24694
1476	chr9	111055407	111058535	3129	*	468.644	0.5615	0.114947	4.88485	1.03508e-06	7.7232e-05	Promoter (<=1kb)	9	111054834	111057244	2411	2	Ccrl2	NM_001302377	0
1477	chr7	139565812	139567415	1604	*	601.311	-0.534499	0.109425	-4.88463	1.03624e-06	7.72661e-05	Exon (NM_001127363/Inpp5a, exon 12 of 16)	7	139579376	139582797	3422	2	Nkx6-2	NR_027857	15382
1478	chr19	41900294	41902244	1951	*	372.538	0.544625	0.111517	4.88381	1.04055e-06	7.75353e-05	Distal Intergenic	19	41862851	41896153	33303	2	Rrp12	NM_199447	-4141
1479	chr8	120292351	120294680	2330	*	425.864	0.533982	0.10935	4.88326	1.04346e-06	7.76996e-05	Distal Intergenic	8	120204434	120228230	23797	2	A330074K22Rik	NR_110496	-64121
1480	chr4	135096885	135100187	3303	*	549.845	0.507868	0.104008	4.88298	1.04493e-06	7.77559e-05	Distal Intergenic	4	135120645	135177990	57346	1	Runx3	NM_019732	-20458
1481	chr11	110727313	110728100	788	*	201.148	0.768959	0.157492	4.88252	1.04741e-06	7.78882e-05	Distal Intergenic	11	110968033	111027967	59935	1	Kcnj16	NM_001252207	-239933
1482	chr17	30003759	30006400	2642	*	900.843	0.464993	0.0952559	4.88151	1.05274e-06	7.8232e-05	Promoter (<=1kb)	17	30005087	30210020	204934	1	Zfand3	NM_148926	0
1483	chr1	153140482	153141415	934	*	141.164	-0.843614	0.172879	-4.87979	1.06199e-06	7.88658e-05	Intron (NM_008485/Lamc2, intron 12 of 23)	1	153122756	153186447	63692	2	Lamc2	NM_008485	45032
1484	chr18	24918852	24919793	942	*	65.7926	-1.21206	0.248494	-4.87763	1.07369e-06	7.96789e-05	Intron (NM_001289654/Fhod3, intron 5 of 24)	18	24708623	25133507	424885	1	Fhod3	NM_175276	210229
1485	chr7	66217346	66220354	3009	*	176.982	-0.775689	0.159037	-4.87741	1.07487e-06	7.96789e-05	Distal Intergenic	7	66109515	66173798	64284	1	Chsy1	NM_001081163	107831
1486	chr9	37833233	37833853	621	*	70.1944	1.15819	0.237463	4.87737	1.07511e-06	7.96789e-05	Distal Intergenic	9	37854820	37855755	936	1	Olfr877	NM_146417	-20967
1487	chr7	39764887	39765701	815	*	101.698	-0.971762	0.199278	-4.8764	1.08038e-06	8.00156e-05	Distal Intergenic	7	39517766	39540415	22650	1	Zfp619	NM_001004139	247121
1488	chr10	99440932	99441618	687	*	103.574	-1.03181	0.211652	-4.87502	1.08798e-06	8.04166e-05	Distal Intergenic	10	99609171	99658134	48964	1	Gm20110	NR_038019	-167553
1489	chr12	115023050	115024861	1812	*	282.898	-0.685006	0.140511	-4.8751	1.08756e-06	8.04166e-05	Distal Intergenic	12	114513635	114513694	60	2	Mir7094-2	NR_106063	-509356
1490	chr19	37237162	37239887	2726	*	154.668	0.88907	0.182363	4.87526	1.08664e-06	8.04166e-05	Distal Intergenic	19	37258426	37264095	5670	2	4931408D14Rik	NR_040298	24208
1491	chr1	131078746	131081550	2805	*	228.158	-0.657931	0.134982	-4.8742	1.09251e-06	8.06972e-05	Intron (NM_008551/Mapkapk2, intron 1 of 9)	1	131053704	131097543	43840	2	Mapkapk2	NM_008551	15993
1492	chr12	104415425	104416111	687	*	59.1445	-1.28785	0.264243	-4.87374	1.09508e-06	8.08324e-05	Distal Intergenic	12	104406708	104414329	7622	1	Serpina3n	NM_009252	8717
1493	chr9	77923417	77924640	1224	*	266.719	0.621393	0.127605	4.86967	1.11785e-06	8.24584e-05	Intron (NM_134255/Elovl5, intron 1 of 7)	9	77917365	77984519	67155	1	Elovl5	NM_134255	6052
1494	chr11	46113030	46113446	417	*	16.8368	2.73436	0.56153	4.86948	1.11892e-06	8.2482e-05	Intron (NM_001291890/Adam19, intron 6 of 22)	11	46102270	46102390	121	1	Mir8100	NR_106177	10760
1495	chr17	34639252	34640404	1153	*	232.386	-0.778048	0.159809	-4.8686	1.12392e-06	8.27949e-05	Distal Intergenic	17	34644883	34646327	1445	1	Fkbpl	NM_019873	-4479
1496	chr9	56495799	56496601	803	*	63.1378	-1.29583	0.266201	-4.86784	1.12824e-06	8.30577e-05	3' UTR	9	56418846	56496936	78091	1	Hmg20a	NM_025812	76953
1497	chr15	101222648	101225668	3021	*	942.424	0.426238	0.0875699	4.8674	1.13076e-06	8.31872e-05	Promoter (<=1kb)	15	101221191	101224121	2931	2	A330009N23Rik	NR_045326	0
1498	chr11	79651746	79654037	2292	*	453.429	-0.497936	0.102333	-4.86583	1.13977e-06	8.37943e-05	Intron (NM_175543/Rab11fip4, intron 3 of 14)	11	79670373	79675086	4714	2	Rab11fip4os2	NR_045898	21049
1499	chr9	114509649	114510418	770	*	31.5607	-1.95089	0.400947	-4.8657	1.14053e-06	8.37944e-05	Downstream (<1kb)	9	114490316	114496544	6229	2	Ccr4	NM_009916	-13105
1500	chr1	153700323	153705456	5134	*	331.022	-0.600912	0.123535	-4.86429	1.1487e-06	8.43383e-05	Distal Intergenic	1	153721240	153737829	16590	2	C230024C17Rik	NR_046171	32373
1501	chr11	109416893	109418272	1380	*	198.716	0.738119	0.151761	4.86369	1.15215e-06	8.45354e-05	Distal Intergenic	11	109425946	109438148	12203	1	Amz2	NM_025275	-7674
1502	chr1	64189217	64190265	1049	*	153.145	0.801957	0.164894	4.86346	1.15349e-06	8.45776e-05	Distal Intergenic	1	64035671	64121389	85719	2	Klf7	NM_033563	-67828
1503	chr13	32428392	32428954	563	*	38.2626	1.58777	0.326499	4.863	1.15622e-06	8.4721e-05	Distal Intergenic	13	31819586	32338544	518959	2	Gmds	NM_146041	-89848
1504	chr4	150338800	150339468	669	*	100.065	-0.970709	0.199674	-4.86148	1.16512e-06	8.52033e-05	Intron (NM_001085492/Rere, intron 1 of 22)	4	150281916	150621966	340051	1	Rere	NM_001085492	56884
1505	chr8	11505843	11508047	2205	*	686.549	-0.516815	0.106306	-4.86158	1.16452e-06	8.52033e-05	Exon (NM_001190357/Carkd, exon 5 of 10)	8	11497568	11513286	15719	1	Carkd	NM_026995	8275
1506	chr9	46925658	46926594	937	*	37.5221	1.59081	0.32721	4.86173	1.16365e-06	8.52033e-05	Exon (NR_015605/2900052N01Rik, exon 4 of 4)	9	46913603	46927366	13764	1	2900052N01Rik	NR_015605	12055
1507	chr13	51799870	51801546	1677	*	109.609	-1.06664	0.219427	-4.86104	1.16772e-06	8.53363e-05	Distal Intergenic	13	51701248	51793747	92500	2	Sema4d	NM_013660	-6123
1508	chr13	63410615	63412173	1559	*	318.975	-0.576035	0.118552	-4.85891	1.18036e-06	8.6203e-05	Intron (NM_001042673/Fancc, intron 1 of 15)	13	63304709	63431745	127037	2	Fancc	NM_001042673	19572
1509	chr5	90684889	90685435	547	*	48.9527	1.45271	0.29905	4.85776	1.18724e-06	8.6648e-05	Distal Intergenic	5	90603076	90640487	37412	2	Rassf6	NM_028478	-44402
1510	chr1	131045285	131047084	1800	*	64.3768	-1.28995	0.265597	-4.85678	1.19309e-06	8.70176e-05	Distal Intergenic	1	131019845	131024970	5126	1	Il10	NM_010548	25440
1511	chr6	40177723	40178340	618	*	39.56	1.61107	0.331802	4.8555	1.20083e-06	8.75239e-05	Intron (NM_001004182/Tmem178b, intron 1 of 2)	6	40110253	40248353	138101	1	Tmem178b	NM_001004182	67470
1512	chr7	120751327	120751990	664	*	112.644	0.913114	0.188069	4.85521	1.2026e-06	8.7595e-05	Intron (NM_177697/Vwa3a, intron 2 of 33)	7	120739557	120805540	65984	1	Vwa3a	NM_177697	11770
1513	chr11	84350865	84351794	930	*	140.775	0.851444	0.175386	4.85469	1.20573e-06	8.77645e-05	Intron (NM_133360/Acaca, intron 43 of 53)	11	84195438	84401651	206214	1	Acaca	NM_133360	155427
1514	chr1	9812786	9813464	679	*	40.0918	-1.826	0.376197	-4.85385	1.21085e-06	8.80796e-05	Intron (NM_133220/Sgk3, intron 1 of 17)	1	9798130	9902568	104439	1	Sgk3	NM_177547	14656
1515	chr6	34986935	34988667	1733	*	142.656	-0.864686	0.17815	-4.85369	1.21186e-06	8.80943e-05	Distal Intergenic	6	34945295	34977999	32705	2	2010107G12Rik	NM_001025573	-8936
1516	chr10	121886337	121887508	1172	*	279.014	-0.606294	0.12496	-4.85191	1.22281e-06	8.88318e-05	Intron (NM_001081037/Srgap1, intron 4 of 21)	10	121739937	121752859	12923	1	BC048403	NM_173022	146400
1517	chr17	28330708	28335525	4818	*	304.365	-0.616326	0.12707	-4.85028	1.23288e-06	8.94453e-05	Promoter (2-3kb)	17	28328471	28331033	2563	1	Rpl10a	NM_011287	2237
1518	chr5	135572543	135573468	926	*	118.631	0.874201	0.180233	4.8504	1.23212e-06	8.94453e-05	Promoter (<=1kb)	5	135569937	135573043	3107	2	Ccl24	NM_019577	0
1519	chr6	134332500	134333646	1147	*	241.92	-0.67777	0.139784	-4.84871	1.24267e-06	9.00954e-05	Distal Intergenic	6	134396329	134438724	42396	1	Bcl2l14	NM_025778	-62683
1520	chr9	118302831	118303509	679	*	25.3392	-2.26403	0.466947	-4.84858	1.24347e-06	9.00954e-05	Distal Intergenic	9	118429839	118437048	7210	1	4933432G23Rik	NR_040716	-126330
1521	chr17	5302720	5304086	1367	*	291.979	-0.615713	0.127005	-4.84795	1.24742e-06	9.03221e-05	Intron (NM_001085355/Arid1b, intron 8 of 19)	17	5417323	5418767	1445	2	Ldhal6b	NM_175349	114681
1522	chr14	103036693	103037692	1000	*	174.756	-0.904211	0.186536	-4.84737	1.25107e-06	9.0527e-05	Promoter (2-3kb)	14	102987412	103033803	46392	2	4933432I03Rik	NR_045657	-2890
1523	chr13	104606604	104607472	869	*	109.752	-1.04522	0.215636	-4.84715	1.25247e-06	9.05686e-05	Distal Intergenic	13	104631327	104816953	185627	2	Cwc27	NM_026072	209481
1524	chr15	5121131	5123784	2654	*	85.8052	-1.10337	0.227771	-4.84422	1.27107e-06	9.18535e-05	Promoter (2-3kb)	15	5118421	5118480	60	1	Snord72	NR_028091	2710
1525	chr1	93081762	93082521	760	*	31.0454	1.76864	0.365115	4.84405	1.27216e-06	9.18716e-05	Promoter (<=1kb)	1	93015455	93082480	67026	2	Kif1a	NM_001294150	0
1526	chr6	51280028	51280751	724	*	108.18	-0.940103	0.194083	-4.84383	1.27361e-06	9.19159e-05	Distal Intergenic	6	51269812	51269910	99	2	Mir148a	NR_029719	-10118
1527	chr13	8445163	8446347	1185	*	210.64	-0.698169	0.144153	-4.84324	1.27738e-06	9.21016e-05	Intron (NM_001289530/Adarb2, intron 1 of 9)	13	8202866	8768762	565897	1	Adarb2	NR_110345	242297
1528	chr13	113574082	113574886	805	*	84.0025	-1.08874	0.2248	-4.84317	1.27785e-06	9.21016e-05	Distal Intergenic	13	113592179	113618564	26386	2	Snx18	NM_130796	43678
1529	chr4	53782157	53783125	969	*	48.4789	-1.55528	0.321164	-4.84262	1.28139e-06	9.22962e-05	Promoter (2-3kb)	4	53779705	53786885	7181	1	Tal2	NM_009317	2452
1530	chr6	52057726	52058645	920	*	57.1065	-1.3172	0.272016	-4.84234	1.28318e-06	9.23645e-05	Distal Intergenic	6	52102949	52113684	10736	1	Halr1	NR_110440	-44304
1531	chr7	122386514	122387525	1012	*	88.603	-1.09478	0.22611	-4.8418	1.28667e-06	9.25551e-05	Intron (NM_008855/Prkcb, intron 2 of 16)	7	122289125	122634401	345277	1	Prkcb	NM_008855	97389
1532	chr11	62624267	62625253	987	*	86.7805	-1.17114	0.241895	-4.84153	1.28843e-06	9.25662e-05	Intron (NM_198861/Lrrc75a, intron 1 of 3)	11	62604530	62604586	57	1	Snord65	NR_028541	19737
1533	chr16	55776359	55776993	635	*	46.4211	-1.54842	0.319822	-4.84152	1.2885e-06	9.25662e-05	Distal Intergenic	16	55811377	55822138	10762	2	Nfkbiz	NM_001159394	45145
1534	chr7	35594722	35595185	464	*	39.9418	1.6903	0.34914	4.84132	1.28978e-06	9.25978e-05	Intron (NM_178263/Ankrd27, intron 2 of 11)	7	35586247	35639237	52991	1	Ankrd27	NM_145633	8475
1535	chr5	105642086	105643687	1602	*	314.661	-0.600378	0.124042	-4.84012	1.2976e-06	9.30982e-05	Distal Intergenic	5	105699969	105815215	115247	1	Lrrc8d	NM_001122768	-56282
1536	chr6	72961926	72963356	1431	*	219.937	-0.702175	0.145101	-4.83922	1.30347e-06	9.34589e-05	Distal Intergenic	6	72957347	72958748	1402	2	Tmsb10	NM_001190327	-3178
1537	chr8	49946784	49947526	743	*	76.71	-1.14601	0.236851	-4.83851	1.30816e-06	9.37338e-05	Distal Intergenic	8	50368112	50416089	47978	1	Gm2516	NR_046067	-420586
1538	chr13	81175172	81178133	2962	*	369.832	-0.548736	0.113422	-4.838	1.31152e-06	9.38839e-05	Intron (NM_054053/Adgrv1, intron 86 of 89)	13	80964074	81079857	115784	1	9330111N05Rik	NR_015587	211098
1539	chr14	14268140	14268794	655	*	34.9556	1.66365	0.343876	4.83793	1.31196e-06	9.38839e-05	Distal Intergenic	14	14328113	14329066	954	1	Olfr31	NM_147027	-59319
1540	chr9	61826302	61827374	1073	*	124.142	-1.07682	0.222593	-4.83759	1.31422e-06	9.39845e-05	Distal Intergenic	9	61913283	61914510	1228	2	Rplp1	NM_018853	87136
1541	chr13	101908634	101909723	1090	*	163.168	0.910605	0.188304	4.83582	1.32601e-06	9.4766e-05	Distal Intergenic	13	101680761	101768217	87457	2	Pik3r1	NM_001077495	-140417
1542	chr1	39986533	39987464	932	*	78.069	-1.12277	0.23219	-4.83556	1.32772e-06	9.48272e-05	Exon (NM_001252200/Map4k4, exon 10 of 32)	1	39900913	40026310	125398	1	Map4k4	NM_008696	85620
1543	chr6	108686022	108689187	3166	*	499.415	-0.501132	0.103652	-4.83477	1.33302e-06	9.51436e-05	Distal Intergenic	6	108577036	108660934	83899	2	0610040F04Rik	NR_104577	-25088
1544	chr3	96427210	96428861	1652	*	216.824	-0.695309	0.143839	-4.83395	1.33849e-06	9.54727e-05	Distal Intergenic	3	96414437	96414833	397	2	Terc	NR_001579	-12377
1545	chr10	125488051	125488992	942	*	122.704	0.92903	0.192236	4.83275	1.3466e-06	9.59883e-05	Distal Intergenic	10	125227485	125328535	101051	2	Slc16a7	NM_011391	-159516
1546	chr16	16073177	16074042	866	*	58.6234	-1.39367	0.288453	-4.83154	1.35482e-06	9.64496e-05	Intron (NM_146068/Spidr, intron 5 of 19)	16	15889225	16146851	257627	2	Spidr	NM_146068	72809
1547	chr2	31572011	31573412	1402	*	261.019	0.627084	0.129789	4.83158	1.35456e-06	9.64496e-05	Promoter (<=1kb)	2	31572651	31617526	44876	1	Fubp3	NM_001033389	0
1548	chr9	8533486	8534258	773	*	122.046	0.981565	0.20333	4.82746	1.38286e-06	9.83821e-05	Distal Intergenic	9	8544142	8628582	84441	1	Trpc6	NM_001282087	-9884
1549	chr11	46395934	46396930	997	*	62.3266	-1.21555	0.251857	-4.82633	1.3907e-06	9.88759e-05	Intron (NR_105955/Mir6989, intron 2 of 4)	11	46344478	46389515	45038	2	Itk	NM_001281967	-6419
1550	chr9	48813872	48815458	1587	*	215.563	0.702378	0.145561	4.82533	1.39772e-06	9.93113e-05	Intron (NM_001033324/Zbtb16, intron 2 of 6)	9	48654297	48835945	181649	2	Zbtb16	NM_001033324	20487
1551	chr12	52482118	52482799	682	*	27.2582	-1.88975	0.391737	-4.82401	1.40697e-06	9.98398e-05	Distal Intergenic	12	52516077	52567851	51775	1	Arhgap5	NM_009706	-33278
1552	chr2	173016668	173029067	12400	*	1895.92	-0.357644	0.0741372	-4.82408	1.40648e-06	9.98398e-05	Promoter (<=1kb)	2	173021902	173034731	12830	1	Rbm38	NM_019547	0
1553	chr7	58676756	58678230	1475	*	353.167	-0.541464	0.11227	-4.82286	1.41514e-06	0.000100355	Intron (NM_009728/Atp10a, intron 1 of 20)	7	58658202	58829426	171225	1	Atp10a	NM_009728	18554
1554	chr11	62470223	62471193	971	*	33.1094	-1.9705	0.408606	-4.8225	1.41772e-06	0.000100473	Intron (NM_001039536/Pigl, intron 1 of 6)	11	62458460	62513900	55441	1	Pigl	NM_001039536	11763
1555	chr11	54162484	54163577	1094	*	210.819	-0.743538	0.154186	-4.82234	1.4188e-06	0.000100485	Distal Intergenic	11	54177772	54213288	35517	2	4933405E24Rik	NR_045506	49711
1556	chr8	94458407	94459211	805	*	79.6311	-1.13795	0.236027	-4.82128	1.42642e-06	0.000100959	Distal Intergenic	8	94472763	94527272	54510	1	Nlrc5	NM_001033207	-13552
1557	chr16	25958449	25959589	1141	*	134.909	0.855548	0.177503	4.81991	1.43622e-06	0.000101588	Downstream (<1kb)	16	25960323	26105784	145462	2	P3h2	NM_173379	146195
1558	chr3	103830389	103831344	956	*	134.138	-0.844132	0.175158	-4.81926	1.44088e-06	0.000101852	Promoter (1-2kb)	3	103832696	103838648	5953	1	Bcl2l15	NM_001142959	-1352
1559	chr5	21528228	21529601	1374	*	147.852	0.813521	0.168878	4.8172	1.45586e-06	0.000102845	Intron (NM_001199632/Fbxl13, intron 12 of 20)	5	21543527	21575902	32376	1	Lrrc17	NM_028977	-13926
1560	chr1	158239453	158240625	1173	*	118.209	0.944147	0.196023	4.81652	1.46082e-06	0.000103129	Distal Intergenic	1	158245269	158356260	110992	2	Brinp2	NM_207583	115635
1561	chr12	100993904	100995351	1448	*	96.1649	-1.08702	0.225718	-4.81584	1.46579e-06	0.000103414	Intron (NM_026681/Ccdc88c, intron 3 of 29)	12	101021673	101021768	96	2	Mir1190	NR_035421	26417
1562	chr2	27025246	27029454	4209	*	1294.92	-0.392761	0.0815758	-4.81468	1.47439e-06	0.000103954	Promoter (<=1kb)	2	27021365	27027998	6634	2	Slc2a6	NM_172659	0
1563	chr2	152906093	152908199	2107	*	159.875	-0.82851	0.172125	-4.81342	1.48367e-06	0.000104541	Distal Intergenic	2	152911352	152923065	11714	1	Mylk2	NM_001081044	-3153
1564	chr13	30812941	30814967	2027	*	371.091	-0.582789	0.121141	-4.81082	1.50309e-06	0.000105775	3' UTR	13	30749258	30766927	17670	1	Irf4	NM_013674	63683
1565	chr15	73464765	73468392	3628	*	360.445	-0.560659	0.11654	-4.81088	1.50269e-06	0.000105775	Distal Intergenic	15	73215557	73423191	207635	2	Ptk2	NM_001130409	-41574
1566	chr6	97300433	97301268	836	*	88.1954	-1.01036	0.210047	-4.81019	1.50784e-06	0.000106041	Intron (NM_145148/Frmd4b, intron 19 of 23)	6	97238528	97252780	14253	2	Lmod3	NM_001081157	-47653
1567	chr11	80503865	80505495	1631	*	120.152	-0.860991	0.178999	-4.81002	1.50914e-06	0.000106065	Intron (NM_177390/Myo1d, intron 21 of 21)	11	80507410	80509106	1697	2	C030013C21Rik	NR_126552	3611
1568	chr15	72859208	72859747	540	*	72.0559	-1.12501	0.233899	-4.80979	1.51086e-06	0.000106118	Intron (NM_029640/Trappc9, intron 16 of 21)	15	72805600	72810324	4725	2	Peg13	NR_002864	-48884
1569	chr3	27938155	27939945	1791	*	213.15	0.682067	0.141829	4.80907	1.51631e-06	0.000106433	Promoter (<=1kb)	3	27938680	28133362	194683	1	Pld1	NM_001164056	0
1570	chr4	52916908	52917558	651	*	38.8166	1.5201	0.316157	4.80805	1.52409e-06	0.00010685	Distal Intergenic	4	52910833	52911792	960	2	Olfr272	NM_146839	-5116
1571	chr9	32342813	32345761	2949	*	122.631	0.883679	0.183792	4.80804	1.52419e-06	0.00010685	Promoter (<=1kb)	9	32314783	32344237	29455	2	Kcnj5	NM_010605	0
1572	chr11	46380091	46380692	602	*	23.847	-2.11664	0.44025	-4.80781	1.5259e-06	0.000106862	Intron (NR_105955/Mir6989, intron 2 of 4)	11	46325148	46389515	64368	2	Itk	NM_001281965	8823
1573	chr14	101707131	101707433	303	*	26.8295	2.0469	0.425749	4.80776	1.52631e-06	0.000106862	Distal Intergenic	14	101729928	101934693	204766	1	Lmo7	NM_201529	-22495
1574	chr6	18029891	18032580	2690	*	203.915	0.727415	0.151307	4.80755	1.5279e-06	0.000106905	Promoter (<=1kb)	6	17988940	18030445	41506	2	Wnt2	NM_023653	0
1575	chr1	87324487	87325172	686	*	80.5697	-1.09223	0.227243	-4.80645	1.53635e-06	0.000107429	Promoter (1-2kb)	1	87326998	87450810	123813	1	Gigyf2	NM_001110212	-1826
1576	chr17	34376886	34378297	1412	*	120.343	0.89426	0.18615	4.80398	1.55542e-06	0.000108693	Promoter (<=1kb)	17	34377132	34386028	8897	1	Btnl1	NM_001111094	0
1577	chr11	77621835	77622921	1087	*	165.704	-0.783148	0.163035	-4.80356	1.55867e-06	0.000108851	Distal Intergenic	11	77529162	77607815	78654	2	Taok1	NM_144825	-14020
1578	chr11	43382217	43384135	1919	*	74.5889	-1.15843	0.241191	-4.80297	1.56327e-06	0.000109103	Distal Intergenic	11	43374397	43374461	65	2	Mir146	NR_029558	-7756
1579	chr18	65414469	65416922	2454	*	390.121	-0.565065	0.117665	-4.80231	1.56844e-06	0.000109394	Intron (NR_105742/Mir466p, intron 3 of 6)	18	65430997	65478792	47796	1	Malt1	NM_172833	-14075
1580	chr15	86344516	86346591	2076	*	296.087	-0.573256	0.119412	-4.80064	1.58163e-06	0.000110175	Intron (NM_145476/Tbc1d22a, intron 8 of 12)	15	86214459	86498503	284045	1	Tbc1d22a	NM_145476	130057
1581	chr17	84607430	84608621	1192	*	174.001	-0.721805	0.150353	-4.80074	1.5808e-06	0.000110175	Intron (NM_177606/Plekhh2, intron 25 of 29)	17	84626499	84655564	29066	1	Dync2li1	NM_172256	-17878
1582	chr5	37056175	37057429	1255	*	69.9716	-1.12317	0.233983	-4.80019	1.58513e-06	0.000110349	Intron (NM_178394/Jakmip1, intron 1 of 12)	5	37050857	37125298	74442	1	Jakmip1	NM_178394	5318
1583	chr15	77854435	77856117	1683	*	244.63	-0.665331	0.138657	-4.7984	1.59941e-06	0.000111272	Distal Intergenic	15	77760585	77842175	81591	2	Myh9	NM_022410	-12260
1584	chr5	76973089	76976145	3057	*	473.305	0.497202	0.103627	4.798	1.60261e-06	0.000111425	Promoter (<=1kb)	5	76974701	76999935	25235	1	Srp72	NM_025691	0
1585	chr2	93411019	93414431	3413	*	219.501	-0.692824	0.144412	-4.79757	1.60602e-06	0.000111591	Intron (NR_040529/Gm13807, intron 3 of 5)	2	93403547	93417830	14284	1	Gm13807	NR_040529	7472
1586	chr17	6815860	6817173	1314	*	355.849	-0.591773	0.123371	-4.7967	1.61303e-06	0.000111889	Distal Intergenic	17	6738131	6782780	44650	2	Ezr	NM_009510	-33080
1587	chr3	115800538	115802128	1591	*	84.8643	-1.05742	0.220443	-4.79678	1.61238e-06	0.000111889	Distal Intergenic	3	115710433	115715055	4623	2	S1pr1	NM_007901	-85483
1588	chr4	150242587	150243293	707	*	79.38	-1.09067	0.22738	-4.79666	1.61335e-06	0.000111889	Intron (NM_023119/Eno1, intron 4 of 11)	4	150237324	150248873	11550	1	Eno1b	NM_001025388_1	5263
1589	chr6	28409808	28411776	1969	*	169.75	-0.783525	0.163373	-4.79593	1.61918e-06	0.000112223	Distal Intergenic	6	28416603	28421724	5122	2	Gcc1	NM_028900	9948
1590	chr6	51330072	51330855	784	*	54.3982	-1.32254	0.275817	-4.79499	1.62681e-06	0.000112681	Distal Intergenic	6	51379710	51392791	13082	1	Gm6559	NR_110455	-48855
1591	chr15	63665027	63666104	1078	*	198.776	0.777519	0.162185	4.79401	1.63477e-06	0.000112973	Distal Intergenic	15	63775971	63808739	32769	2	Gsdmc	NM_031378	142635
1592	chr19	41803054	41804022	969	*	173.852	-0.802335	0.167361	-4.79403	1.6346e-06	0.000112973	Promoter (<=1kb)	19	41766588	41802084	35497	2	Arhgap19	NM_027667	-970
1593	chr4	87432506	87435411	2906	*	268.347	-0.660701	0.137819	-4.79397	1.63513e-06	0.000112973	Distal Intergenic	4	86983126	87230540	247415	2	Slc24a2	NM_172426	-201966
1594	chr4	151838382	151839234	853	*	121.553	0.92377	0.19268	4.79433	1.63217e-06	0.000112973	Intron (NM_001081557/Camta1, intron 1 of 23)	4	151059523	151861768	802246	2	Camta1	NM_001081557	22534
1595	chr5	105636549	105637495	947	*	140.577	-0.851931	0.177729	-4.79342	1.63963e-06	0.000113213	Distal Intergenic	5	105699969	105815215	115247	1	Lrrc8d	NM_001122768	-62474
1596	chr16	73874738	73875646	909	*	129.618	0.951366	0.198479	4.79328	1.64076e-06	0.00011322	Distal Intergenic	16	74341990	74342067	78	2	Mir691	NR_030464	466421
1597	chr12	108983024	108984529	1506	*	184.319	-0.767203	0.160085	-4.79246	1.64745e-06	0.000113539	Intron (NM_177602/Wdr25, intron 3 of 6)	12	109032182	109068217	36036	2	Begain	NM_001163175	83688
1598	chr2	73508975	73509983	1009	*	88.5597	-1.08795	0.227012	-4.79249	1.64721e-06	0.000113539	Intron (NM_153138/Wipf1, intron 1 of 7)	2	73429610	73529487	99878	2	Wipf1	NM_153138	19504
1599	chr13	17878924	17879383	460	*	24.1094	-2.13217	0.44497	-4.79171	1.65362e-06	0.000113893	Downstream (1-2kb)	13	17880575	17944217	63643	2	Rala	NM_019491	64834
1600	chr3	37803447	37806374	2928	*	732.251	-0.532621	0.111165	-4.79129	1.65716e-06	0.000114065	Distal Intergenic	3	37714190	37724360	10171	2	Gm5148	NM_198657	-79087
1601	chr13	29715109	29715671	563	*	35.9232	-1.60493	0.334993	-4.79093	1.6601e-06	0.000114197	Intron (NR_131896/Cdkal1, intron 6 of 16)	13	29191746	29855673	663928	2	Cdkal1	NR_131896	140002
1602	chr18	75193070	75196117	3048	*	348.291	-0.590704	0.123329	-4.78966	1.67067e-06	0.000114852	Intron (NM_027727/Dym, intron 13 of 16)	18	75288660	75297317	8658	2	2010010A06Rik	NR_045394	101200
1603	chr8	47980635	47981643	1009	*	82.7796	-1.24563	0.260101	-4.78903	1.67587e-06	0.000115137	Intron (NM_133791/Wwc2, intron 1 of 22)	8	47827606	47990551	162946	2	Wwc2	NM_133791	8908
1604	chr15	74909367	74910643	1277	*	96.86	-0.997776	0.208361	-4.7887	1.67868e-06	0.000115259	Distal Intergenic	15	74878336	74881704	3369	2	2010109I03Rik	NM_025929	-27663
1605	chr2	126466142	126467480	1339	*	174.001	-0.816832	0.170596	-4.7881	1.68369e-06	0.00011553	Intron (NM_001080944/Atp8b4, intron 3 of 27)	2	126320973	126491553	170581	2	Atp8b4	NM_001080944	24073
1606	chr6	103339267	103340736	1470	*	139.124	-0.795088	0.166097	-4.7869	1.69379e-06	0.000116151	Distal Intergenic	6	103510876	103733035	222160	1	Chl1	NM_007697	-170140
1607	chr8	83380176	83380546	371	*	20.7842	2.21011	0.461803	4.78583	1.70285e-06	0.000116699	Distal Intergenic	8	83389891	83426829	36939	1	Clgn	NM_009904	-9345
1608	chr1	133076897	133078282	1386	*	117.695	-0.873132	0.182465	-4.7852	1.70818e-06	0.00011692	Exon (NM_001099276/Pik3c2b, exon 9 of 33)	1	133046012	133108688	62677	1	Pik3c2b	NM_001099276	30885
1609	chr5	39334364	39335979	1616	*	136.768	-0.861711	0.180075	-4.78528	1.70748e-06	0.00011692	Distal Intergenic	5	39461749	39603574	141826	2	4930513D17Rik	NR_045416	267595
1610	chr5	36888131	36888685	555	*	26.8073	2.21652	0.463452	4.78263	1.73012e-06	0.000118201	Intron (NM_172994/Ppp2r2c, intron 1 of 8)	5	36873595	36876879	3285	2	Ppp2r2cos	NR_045505	-11252
1611	chr5	118045252	118046229	978	*	52.7869	-1.29469	0.270702	-4.78271	1.7295e-06	0.000118201	Intron (NM_021344/Tesc, intron 1 of 7)	5	118027824	118061870	34047	1	Tesc	NM_021344	17428
1612	chr8	70425810	70427302	1493	*	657.396	-0.450514	0.0941931	-4.78288	1.72802e-06	0.000118201	Intron (NM_001004062/Crtc1, intron 1 of 13)	8	70382358	70439573	57216	2	Crtc1	NM_001004062	12271
1613	chr14	68921614	68923577	1964	*	187.028	-0.725082	0.151617	-4.78231	1.73289e-06	0.000118316	Distal Intergenic	14	69029289	69041401	12113	1	Stc1	NM_009285	-105712
1614	chr7	116230603	116232100	1498	*	342.408	-0.553052	0.115676	-4.78105	1.74386e-06	0.000118992	Intron (NM_001305186/Plekha7, intron 1 of 24)	7	116123485	116237776	114292	2	Plekha7	NM_001305186	5676
1615	chr1	152201373	152201982	610	*	58.9042	-1.29749	0.271394	-4.78083	1.7457e-06	0.000119044	Distal Intergenic	1	151884524	152090320	205797	2	1700025G04Rik	NM_197990	-111053
1616	chr18	65565555	65566070	516	*	54.5755	-1.28985	0.269811	-4.78055	1.74814e-06	0.000119107	Intron (NR_105742/Mir466p, intron 1 of 6)	18	65580230	65689436	109207	1	Zfp532	NM_207255	-14160
1617	chr8	24013306	24013928	623	*	36.0003	1.5868	0.331933	4.78048	1.74879e-06	0.000119107	Intron (NM_001277239/Zmat4, intron 6 of 7)	8	23669661	24063116	393456	1	Zmat4	NM_177086	343645
1618	chr17	33977022	33979839	2818	*	711.709	0.460301	0.0963171	4.77902	1.76151e-06	0.000119899	Promoter (<=1kb)	17	33974659	33978791	4133	2	H2-K2	NR_004446	0
1619	chr13	56475020	56477877	2858	*	525.188	-0.566881	0.118622	-4.77888	1.76277e-06	0.000119911	Downstream (1-2kb)	13	56479277	56482246	2970	2	Il9	NM_008373	4369
1620	chr1	167551200	167552300	1101	*	357.932	-0.631088	0.132066	-4.77858	1.76538e-06	0.000120014	Distal Intergenic	1	167598362	167639623	41262	1	Rxrg	NM_009107	-46062
1621	chr2	122152923	122157021	4099	*	288.189	-0.574693	0.120295	-4.77736	1.77613e-06	0.000120671	3' UTR	2	122160700	122179027	18328	1	Trim69	NM_080510	-3679
1622	chr1	36293589	36295123	1535	*	105.273	-0.937688	0.196371	-4.77509	1.79627e-06	0.000121888	Distal Intergenic	1	36307733	36324029	16297	1	Arid5a	NM_001172205	-12610
1623	chr19	37359546	37360817	1272	*	78.1136	1.08046	0.226267	4.77517	1.79558e-06	0.000121888	Distal Intergenic	19	37376403	37421859	45457	1	Kif11	NM_010615	-15586
1624	chr3	9987442	9988366	925	*	109.708	-0.904522	0.189509	-4.77298	1.8152e-06	0.000123097	Distal Intergenic	3	10012585	10016610	4026	1	Fabp5	NM_001272097	-24219
1625	chr13	112323331	112324373	1043	*	44.4938	-1.62546	0.340598	-4.77237	1.82072e-06	0.000123332	Intron (NM_001168405/Ankrd55, intron 3 of 5)	13	112288518	112356181	67664	1	Ankrd55	NM_001168404	34813
1626	chr6	144688942	144689537	596	*	68.6232	-1.17539	0.246292	-4.77235	1.8209e-06	0.000123332	Intron (NR_040519/Sox5os3, intron 1 of 2)	6	144672868	144693832	20965	1	Sox5os3	NR_040519	16074
1627	chr17	8195344	8196626	1283	*	237.099	0.731683	0.153329	4.77198	1.82423e-06	0.000123482	3' UTR	17	8165518	8196470	30953	1	Fgfr1op	NM_201230	29826
1628	chr12	113362036	113363091	1056	*	120.287	-0.94323	0.197686	-4.77135	1.82994e-06	0.000123792	Distal Intergenic	12	113489565	113491835	2271	1	Adam6b	NM_001009545	-126474
1629	chr15	80697198	80698787	1590	*	357.888	-0.572159	0.119942	-4.7703	1.83948e-06	0.000124361	Promoter (<=1kb)	15	80691025	80697610	6586	2	A430088P11Rik	NR_045309	0
1630	chr2	128367279	128368707	1429	*	106.317	-1.10217	0.231072	-4.7698	1.84408e-06	0.000124595	Intron (NR_028589/Gm14005, intron 1 of 2)	2	128298663	128429351	130689	2	Gm14005	NR_028589	60644
1631	chr14	66186081	66186937	857	*	47.9546	1.39247	0.291955	4.76946	1.84716e-06	0.000124727	Intron (NM_001162366/Ptk2b, intron 4 of 29)	14	66153257	66213552	60296	2	Ptk2b	NM_001162366	26615
1632	chr2	172412243	172413899	1657	*	152.828	-0.774902	0.162514	-4.76822	1.85861e-06	0.000125423	Intron (NM_001080820/Cass4, intron 1 of 6)	2	172393794	172433757	39964	1	Cass4	NM_001276423	18449
1633	chr4	31642097	31643230	1134	*	180.249	0.882082	0.184997	4.76808	1.85986e-06	0.000125431	Distal Intergenic	4	31964107	32023466	59360	1	Map3k7	NM_009316	-320877
1634	chr15	87074173	87075118	946	*	90.613	1.02559	0.215119	4.76756	1.86466e-06	0.000125678	Distal Intergenic	15	87544299	87759364	215066	1	Fam19a5	NM_001252310	-469181
1635	chr15	78591408	78595913	4506	*	611.782	-0.510679	0.107122	-4.76725	1.86754e-06	0.000125795	Promoter (1-2kb)	15	78597047	78622019	24973	1	Cyth4	NM_028195	-1134
1636	chr7	126896897	126898768	1872	*	407.777	0.585875	0.12291	4.76672	1.87251e-06	0.000126052	Promoter (<=1kb)	7	126886219	126898278	12060	2	Tmem219	NM_026827	0
1637	chr6	87189539	87192690	3152	*	314.079	-0.64511	0.135354	-4.76608	1.87845e-06	0.000126375	Intron (NM_054041/Antxr1, intron 14 of 17)	6	87104746	87113003	8258	1	D6Ertd527e	NM_001167938	84793
1638	chr5	32745385	32747076	1692	*	528.817	0.46991	0.0986054	4.76557	1.88324e-06	0.00012662	Intron (NM_177298/Pisd, intron 3 of 7)	5	32736314	32785626	49313	2	Pisd	NM_177298	38550
1639	chr10	118495258	118495873	616	*	29.0261	-1.99746	0.419221	-4.76469	1.8914e-06	0.000127091	Distal Intergenic	10	118441047	118445892	4846	1	Ifng	NM_008337	54211
1640	chr6	129283018	129285456	2439	*	747.335	-0.433297	0.0909666	-4.76326	1.90494e-06	0.000127923	Distal Intergenic	6	129267325	129275369	8045	2	Cd69	NM_001033122	-7649
1641	chr12	55442572	55444720	2149	*	279.786	-0.648356	0.136125	-4.76293	1.90801e-06	0.000128051	Intron (NR_035430/Mir1198, intron 1 of 3)	12	55398825	55418459	19635	1	Psma6	NM_011968	43747
1642	chr16	94161947	94162427	481	*	43.7345	1.40509	0.295023	4.76264	1.91075e-06	0.000128156	Intron (NM_139145/Hlcs, intron 5 of 9)	16	94085260	94127032	41773	1	Sim2	NM_011377	76687
1643	chr8	104127218	104127768	551	*	42.4392	-1.50762	0.316579	-4.76222	1.91474e-06	0.000128346	Intron (NM_009868/Cdh5, intron 4 of 11)	8	104088916	104105873	16958	2	Gm29682	NR_131138	-21345
1644	chr7	115941796	115942333	538	*	93.4826	1.0166	0.213543	4.76062	1.92995e-06	0.000129286	Intron (NM_011445/Sox6, intron 2 of 16)	7	115470872	115995086	524215	2	Sox6	NM_011445	52753
1645	chr4	86850881	86853891	3011	*	176.125	-0.797163	0.167512	-4.75886	1.94694e-06	0.000130345	Downstream (<1kb)	4	86854099	86857367	3269	2	Rps6	NM_009096	3476
1646	chr6	125067089	125068200	1112	*	79.231	1.08261	0.227515	4.75842	1.95113e-06	0.000130547	Promoter (<=1kb)	6	125067920	125082472	14553	1	Lpar5	NM_001163269	0
1647	chr18	6943978	6945007	1030	*	143.19	0.823405	0.173065	4.75778	1.95737e-06	0.000130885	Intron (NM_177595/Mkx, intron 5 of 6)	18	6934966	7004779	69814	2	Mkx	NM_177595	59772
1648	chr3	93520007	93522375	2369	*	533.867	0.472797	0.0994058	4.75623	1.97242e-06	0.000131811	Promoter (<=1kb)	3	93520496	93526288	5793	1	S100a11	NM_016740	0
1649	chr17	80498428	80499123	696	*	50.4874	-1.343	0.282395	-4.75575	1.97714e-06	0.000132046	Distal Intergenic	17	80393752	80480453	86702	2	Sos1	NM_009231	-17975
1650	chr6	12124655	12125922	1268	*	437.381	-0.514052	0.108099	-4.75538	1.98072e-06	0.000132205	Distal Intergenic	6	12099521	12109580	10060	2	Gm6578	NR_003631	-15075
1651	chr11	117324791	117328201	3411	*	479.336	-0.541824	0.113963	-4.75437	1.99069e-06	0.000132791	Intron (NM_001113486/Sept9, intron 3 of 11)	11	117331715	117362325	30611	1	2020-09-09	NM_017380	-3514
1652	chr11	109264189	109264716	528	*	43.0309	-1.59251	0.335046	-4.75312	2.00304e-06	0.000133533	Intron (NM_011268/Rgs9, intron 8 of 18)	11	109225355	109298181	72827	2	Rgs9	NM_011268	33465
1653	chr1	194422371	194423329	959	*	70.8582	1.19414	0.251257	4.75266	2.00755e-06	0.000133753	Distal Intergenic	1	194619829	194816868	197040	1	Plxna2	NM_008882	-196500
1654	chr4	152119012	152121682	2671	*	157.869	-0.769884	0.162007	-4.75217	2.01241e-06	0.000133996	Promoter (2-3kb)	4	152116343	152120119	3777	1	Tnfrsf25	NM_033042	2669
1655	chr4	117145895	117156787	10893	*	1034.83	-0.397941	0.0837963	-4.74891	2.04511e-06	0.000136091	Promoter (<=1kb)	4	117153836	117156132	2297	2	Rps8	NM_009098	0
1656	chr8	83736065	83743256	7192	*	1694.63	0.354182	0.0746082	4.74723	2.06222e-06	0.000137147	Promoter (<=1kb)	8	83723251	83741311	18061	2	Adgre5	NM_001163029	0
1657	chr5	135701982	135704195	2214	*	558.752	-0.493197	0.103926	-4.74567	2.07821e-06	0.000138126	Intron (NM_008898/Por, intron 1 of 15)	5	135689145	135735326	46182	1	Por	NM_008898	12837
1658	chr12	83100197	83101108	912	*	42.0717	1.63804	0.34528	4.74411	2.09427e-06	0.00013911	Intron (NM_015812/Rgs6, intron 13 of 16)	12	82932520	82939155	6636	2	1700085C21Rik	NR_046045	-161042
1659	chr15	63922759	63925988	3230	*	260.251	-0.602361	0.126975	-4.74394	2.09605e-06	0.000139144	Exon (NR_029414/Gsdmcl-ps, exon 8 of 11)	15	63914461	63925453	10993	1	Gsdmcl-ps	NR_029414	8298
1660	chr8	94348311	94349316	1006	*	103.962	-0.959549	0.20228	-4.74367	2.09879e-06	0.000139242	Exon (NM_001205311/Slc12a3, exon 18 of 25)	8	94329208	94366221	37014	1	Slc12a3	NM_019415	19103
1661	chr14	103058500	103059910	1411	*	316.877	-0.554856	0.116985	-4.74298	2.10596e-06	0.000139633	Distal Intergenic	14	103070216	103077630	7415	1	Cln5	NM_001033242	-10306
1662	chr14	16173113	16174504	1392	*	73.412	-1.11049	0.234167	-4.7423	2.11307e-06	0.000139937	Distal Intergenic	14	16249314	16311926	62613	1	Ngly1	NM_021504	-74810
1663	chr4	130749986	130750374	389	*	19.1307	-2.42947	0.512298	-4.74231	2.11296e-06	0.000139937	Promoter (<=1kb)	4	130749638	130749702	65	1	Snord85	NR_028565	348
1664	chr6	61633309	61633811	503	*	54.3005	-1.33583	0.281742	-4.74133	2.1232e-06	0.000140523	Intron (NM_001164316/Ccser1, intron 6 of 10)	6	61175604	61180810	5207	2	A730020E08Rik	NR_040287	-452499
1665	chr4	45457306	45458194	889	*	102.386	-0.977938	0.206305	-4.74025	2.13458e-06	0.000141191	Exon (NM_001033306/Shb, exon 3 of 6)	4	45395924	45408766	12843	2	Slc25a51	NM_001009949	-48540
1666	chr8	40576621	40578302	1682	*	286.166	-0.599536	0.126503	-4.73932	2.14433e-06	0.000141746	Intron (NM_001040699/Mtmr7, intron 7 of 13)	8	40550159	40634792	84634	2	Mtmr7	NM_001040699	56490
1667	chr9	116076632	116078097	1466	*	332.98	-0.628023	0.132516	-4.73921	2.14553e-06	0.000141746	Distal Intergenic	9	116087695	116175363	87669	2	Tgfbr2	NM_009371	97266
1668	chr7	113133700	113134568	869	*	49.3081	-2.67163	0.563901	-4.73777	2.16081e-06	0.000142669	Intron (NR_045978/4930543E12Rik, intron 2 of 5)	7	113100236	113142015	41780	2	4930543E12Rik	NR_045978	7447
1669	chr4	102682104	102682599	496	*	53.6176	-1.34107	0.283081	-4.7374	2.16476e-06	0.000142844	Distal Intergenic	4	102760135	102972682	212548	1	Sgip1	NM_001285852	-77536
1670	chr10	117909898	117910939	1042	*	67.0783	-1.24502	0.262833	-4.73693	2.16985e-06	0.000143094	Distal Intergenic	10	117925459	117948307	22849	1	4933411E08Rik	NR_045342	-14520
1671	chr7	114947535	114948207	673	*	39.5753	-1.49385	0.315385	-4.73659	2.1734e-06	0.000143243	Promoter (<=1kb)	7	114948650	114983967	35318	1	A730082K24Rik	NR_040317	-443
1672	chr5	141380245	141380883	639	*	57.8099	1.25162	0.264414	4.73358	2.20589e-06	0.000145297	Intron (NM_177879/Sdk1, intron 1 of 44)	5	141241534	142213791	972258	1	Sdk1	NM_177879	138711
1673	chr3	144627012	144629427	2416	*	572.351	-0.45208	0.0955176	-4.73295	2.21282e-06	0.000145666	Distal Intergenic	3	144570427	144597676	27250	1	2020-09-15	NM_053102	56585
1674	chr5	64701437	64702505	1069	*	132.135	-0.854321	0.180525	-4.73242	2.21861e-06	0.000145961	Distal Intergenic	5	64593863	64610699	16837	2	Gm3716	NR_045078	-90738
1675	chr16	31011849	31012654	806	*	69.2379	-1.23582	0.261223	-4.7309	2.23528e-06	0.000146905	Intron (NR_035427/Mir1195, intron 1 of 2)	16	30955503	31081432	125930	2	Xxylt1	NM_198626	68778
1676	chr16	45877149	45877679	531	*	22.8053	-2.11851	0.447806	-4.73087	2.23563e-06	0.000146905	Distal Intergenic	16	45746231	45844378	98148	2	Phldb2	NM_153412	-32771
1677	chr4	55415636	55416448	813	*	70.5643	-1.13396	0.239781	-4.72915	2.25461e-06	0.000148064	Promoter (2-3kb)	4	55410443	55418842	8400	2	Gm12505	NR_040674	2394
1678	chr9	92373944	92375903	1960	*	305.576	0.616537	0.130391	4.72836	2.26337e-06	0.00014855	Distal Intergenic	9	92309377	92357876	48500	1	1700057G04Rik	NM_001033184	64567
1679	chr4	62479411	62482161	2751	*	501.586	0.458024	0.0968846	4.72752	2.27276e-06	0.000149078	Promoter (<=1kb)	4	62480067	62497298	17232	1	Bspry	NM_138653	0
1680	chr12	77039269	77040474	1206	*	242.388	-0.695706	0.147184	-4.72678	2.2811e-06	0.00014949	Distal Intergenic	12	76937269	76962248	24980	2	Max	NM_008558	-77021
1681	chr4	125114286	125128766	14481	*	4424.04	-0.277886	0.0587905	-4.72672	2.28176e-06	0.00014949	Promoter (<=1kb)	4	125118414	125127881	9468	2	Zc3h12a	NM_153159	0
1682	chr11	114911217	114913648	2432	*	299.857	0.608104	0.128658	4.72651	2.28409e-06	0.000149554	Distal Intergenic	11	114922781	114934386	11606	2	Cd300lb	NM_199221	20738
1683	chr3	37331545	37332773	1229	*	157.887	0.817052	0.172881	4.72608	2.28892e-06	0.000149781	Distal Intergenic	3	37348653	37404830	56178	1	Fgf2	NM_008006	-15880
1684	chr2	153047919	153050123	2205	*	250.607	-0.686729	0.145316	-4.72575	2.29262e-06	0.00014986	Intron (NM_001011732/Xkr7, intron 1 of 2)	2	153065955	153081735	15781	1	Ccm2l	NM_145536	-15832
1685	chr4	137076778	137077977	1200	*	84.2067	1.07406	0.227278	4.72573	2.29286e-06	0.00014986	Distal Intergenic	4	136979732	137048695	68964	2	Zbtb40	NM_198248	-28083
1686	chr17	3079112	3079801	690	*	154.078	0.825224	0.174705	4.72353	2.31784e-06	0.000151404	Exon (NR_003519/Pisd-ps2, exon 3 of 8)	17	3064318	3084183	19866	2	Pisd-ps2	NR_003519	4382
1687	chr10	95780110	95781754	1645	*	145.311	0.783715	0.16594	4.72287	2.32541e-06	0.000151807	Distal Intergenic	10	95940663	96045518	104856	1	Eea1	NM_001001932	-158909
1688	chr14	104518930	104519763	834	*	124.218	-0.842198	0.178414	-4.72048	2.35292e-06	0.000153501	Promoter (2-3kb)	14	104477534	104522666	45133	2	Rnf219	NM_026047	2903
1689	chr5	141753981	141754735	755	*	178.242	0.779147	0.16506	4.72037	2.35413e-06	0.000153501	Intron (NM_177879/Sdk1, intron 4 of 44)	5	141241534	142213791	972258	1	Sdk1	NM_177879	512447
1690	chr4	43381110	43383549	2440	*	408.368	0.529696	0.112228	4.71982	2.3605e-06	0.000153825	Promoter (<=1kb)	4	43381982	43427092	45111	1	Rusc2	NM_001037709	0
1691	chr1	71956682	71957904	1223	*	158.853	-0.744266	0.157709	-4.71924	2.36729e-06	0.000154176	Downstream (1-2kb)	1	71958998	72005195	46198	2	4933417E11Rik	NR_040454	47291
1692	chr11	121019011	121020446	1436	*	76.8175	1.04178	0.220853	4.71709	2.39246e-06	0.000155724	Distal Intergenic	11	121036749	121039478	2730	2	Cd7	NM_009854	19032
1693	chr13	24612799	24615395	2597	*	428.302	-0.614438	0.130318	-4.71492	2.41807e-06	0.000157298	Promoter (<=1kb)	13	24614606	24706001	91396	1	Fam65b	NM_001286101	0
1694	chr13	9289628	9290408	781	*	108.692	0.891602	0.189291	4.71022	2.47454e-06	0.000160876	Intron (NM_001081426/Dip2c, intron 1 of 36)	13	9276525	9668926	392402	1	Dip2c	NM_001081426	13103
1695	chr6	40825678	40826105	428	*	31.305	1.8511	0.393039	4.70971	2.48064e-06	0.000161177	Intron (NR_035473/Mir1950, intron 2 of 3)	6	40878794	40887494	8701	2	Moxd2	NM_139296	61389
1696	chr7	112240561	112241450	890	*	169.221	0.775876	0.164745	4.70957	2.48246e-06	0.0001612	Intron (NM_001193305/Mical2, intron 2 of 25)	7	112225836	112355194	129359	1	Mical2	NM_177282	14725
1697	chr8	71853346	71853827	482	*	27.5637	1.97182	0.418704	4.70934	2.48514e-06	0.000161279	Distal Intergenic	8	71882068	71892565	10498	1	Zfp709	NM_145624	-28241
1698	chr5	122310760	122312140	1381	*	88.3928	-1.01626	0.215861	-4.70792	2.50252e-06	0.000162311	Intron (NM_177242/Pptc7, intron 2 of 5)	5	122284398	122324281	39884	1	Pptc7	NM_177242	26362
1699	chr6	114224508	114224924	417	*	55.123	1.35349	0.287505	4.70771	2.50515e-06	0.000162386	Intron (NM_172890/Slc6a11, intron 6 of 13)	6	114282635	114317525	34891	1	Slc6a1	NM_178703	-57711
1700	chr3	129469803	129470788	986	*	180.765	-0.718552	0.152669	-4.70659	2.51898e-06	0.000163187	Distal Intergenic	3	129433673	129434712	1040	1	Gm5712	NR_033594	36130
1701	chr1	54827582	54828324	743	*	90.667	-1.03969	0.220985	-4.70477	2.54147e-06	0.000164547	Intron (NM_001081433/Ankrd44, intron 2 of 27)	1	54645340	54926387	281048	2	Ankrd44	NM_001081433	98063
1702	chr5	102112836	102114047	1212	*	65.458	1.16042	0.246665	4.70446	2.54542e-06	0.000164706	Distal Intergenic	5	101832953	102069921	236969	2	Wdfy3	NM_172882	-42915
1703	chr6	113668288	113670494	2207	*	504.925	-0.492043	0.104634	-4.70252	2.56964e-06	0.000166175	Exon (NM_001113553/Irak2, exon 3 of 12)	6	113697499	113711068	13570	1	Tatdn2	NM_001033463	-27005
1704	chr3	55088126	55088777	652	*	55.7289	1.29878	0.276231	4.70177	2.57912e-06	0.000166691	Distal Intergenic	3	55112108	55137332	25225	1	Spg20	NM_001144988	-23331
1705	chr5	120646134	120650123	3990	*	651.827	-0.463534	0.0986044	-4.70095	2.58952e-06	0.000167265	Promoter (<=1kb)	5	120648812	120679610	30799	1	Rasal1	NM_013832	0
1706	chr7	58858767	58859524	758	*	58.3053	1.30799	0.278256	4.7007	2.59277e-06	0.000167377	Distal Intergenic	7	58658202	58829426	171225	1	Atp10a	NM_009728	200565
1707	chr19	42639420	42640030	611	*	120.875	0.931909	0.198265	4.70033	2.5974e-06	0.000167536	Distal Intergenic	19	42592279	42612806	20528	2	Loxl4	NM_053083	-26614
1708	chr3	79158212	79158986	775	*	45.5541	-1.58244	0.33667	-4.70026	2.59829e-06	0.000167536	Distal Intergenic	3	79062529	79145875	83347	2	Rapgef2	NM_001099624	-12337
1709	chr7	110688978	110690208	1231	*	221.65	-0.669734	0.142506	-4.69969	2.6056e-06	0.000167909	Distal Intergenic	7	110627669	110629819	2151	1	Adm	NM_009627	61309
1710	chr6	119521304	119522971	1668	*	532.874	-0.524743	0.111674	-4.69889	2.61574e-06	0.000168465	Intron (NM_009525/Wnt5b, intron 1 of 4)	6	119432531	119544347	111817	2	Wnt5b	NM_009525	21376
1711	chr12	35685163	35685742	580	*	46.5677	-1.42964	0.304366	-4.6971	2.63887e-06	0.000169656	Promoter (<=1kb)	12	35672291	35686304	14014	2	9130015A21Rik	NR_045051	562
1712	chr2	173408458	173410077	1620	*	110.557	-0.865259	0.184211	-4.69711	2.6387e-06	0.000169656	Distal Intergenic	2	173522592	173528502	5911	1	1700021F07Rik	NM_028158	-112515
1713	chr5	33961675	33962150	476	*	28.6404	-1.80318	0.383885	-4.69718	2.63777e-06	0.000169656	Distal Intergenic	5	33983474	33985006	1533	1	Gm1673	NM_001033458	-21324
1714	chr16	94845898	94846406	509	*	51.0069	1.28387	0.27336	4.69661	2.64512e-06	0.000169959	Intron (NM_001025584/Kcnj6, intron 2 of 4)	16	94822532	94856690	34159	2	Kcnj6	NM_001025590	10284
1715	chr8	36164649	36165520	872	*	46.1068	-1.48911	0.317234	-4.69404	2.67868e-06	0.000172015	Distal Intergenic	8	36094828	36147787	52960	1	D8Ertd82e	NM_172911	69821
1716	chr16	48677302	48678623	1322	*	166.611	-0.753434	0.160545	-4.69297	2.69266e-06	0.000172611	Distal Intergenic	16	48734690	48771956	37267	2	Trat1	NM_198297	93333
1717	chr18	46553232	46554390	1159	*	59.8237	1.28284	0.273351	4.69303	2.69186e-06	0.000172611	Distal Intergenic	18	46558231	46574533	16303	2	Ticam2	NM_173394	20143
1718	chr7	96878751	96880050	1300	*	132.706	-0.98622	0.210139	-4.69318	2.68994e-06	0.000172611	Intron (NM_011858/Tenm4, intron 27 of 32)	7	96951527	97064757	113231	1	Nars2	NM_153591	-71477
1719	chr2	18922856	18924904	2049	*	293.385	-0.596994	0.127223	-4.6925	2.69891e-06	0.000172911	Intron (NM_008845/Pip4k2a, intron 1 of 9)	2	18842256	18998121	155866	2	Pip4k2a	NM_008845	73217
1720	chr18	20938166	20939101	936	*	56.9827	1.22892	0.261944	4.69154	2.71158e-06	0.000173621	Distal Intergenic	18	20944625	20983848	39224	1	Rnf125	NM_026301	-5524
1721	chr11	4462853	4463281	429	*	32.8016	-1.7196	0.366583	-4.69087	2.72039e-06	0.000174078	Distal Intergenic	11	4346383	4441082	94700	2	Hormad2	NM_029458	-21771
1722	chr5	89280370	89280825	456	*	45.2626	1.38424	0.295099	4.69076	2.72188e-06	0.000174078	Distal Intergenic	5	89417511	89457898	40388	2	Gc	NM_008096	177073
1723	chr11	11573374	11574268	895	*	131.086	-0.821954	0.175438	-4.68516	2.79735e-06	0.000178759	Distal Intergenic	11	11589223	11627838	38616	2	4930512M02Rik	NM_001305143	53570
1724	chr17	79991036	79991822	787	*	89.6223	-1.04272	0.222562	-4.68509	2.79831e-06	0.000178759	Distal Intergenic	17	80029487	80062268	32782	2	Hnrnpll	NM_144802	70446
1725	chr11	62601606	62610875	9270	*	1974.86	-0.335842	0.0716899	-4.68465	2.80434e-06	0.000179041	Promoter (<=1kb)	11	62602877	62604806	1930	1	2410006H16Rik	NR_030738	0
1726	chr16	95283995	95284784	790	*	147.13	-0.777987	0.166085	-4.68427	2.80965e-06	0.000179275	Intron (NM_001039056/Kcnj15, intron 2 of 3)	16	95257558	95300258	42701	1	Kcnj15	NR_073406	26437
1727	chr6	49781560	49782537	978	*	124.22	0.826866	0.176536	4.68383	2.81568e-06	0.000179452	Distal Intergenic	6	49822729	49829505	6777	1	Npy	NM_023456	-40192
1728	chr6	121191392	121192295	904	*	107.912	-0.958202	0.204573	-4.68391	2.81452e-06	0.000179452	Intron (NM_001304773/Pex26, intron 4 of 4)	6	121183667	121198837	15171	1	Pex26	NR_130903	7725
1729	chr8	128035463	128036300	838	*	104.511	-0.932261	0.199058	-4.68337	2.82191e-06	0.000179746	Distal Intergenic	8	128278148	128278225	78	2	Mir21c	NR_105822	241925
1730	chr3	37370375	37371134	760	*	52.856	1.28816	0.275068	4.68307	2.82615e-06	0.000179911	Intron (NM_008006/Fgf2, intron 1 of 2)	3	37348653	37404830	56178	1	Fgf2	NM_008006	21722
1731	chr1	91539342	91541589	2248	*	654.917	0.445399	0.0951121	4.68289	2.8286e-06	0.000179964	Promoter (<=1kb)	1	91540565	91559590	19026	1	Asb1	NM_001039126	0
1732	chr8	35208135	35209256	1122	*	98.9283	-0.950318	0.202947	-4.68259	2.83276e-06	0.000180124	Distal Intergenic	8	35375741	35388137	12397	1	Ppp1r3b	NM_177741	-166485
1733	chr12	35154074	35154858	785	*	82.4603	1.03827	0.221744	4.68227	2.83712e-06	0.000180297	Distal Intergenic	12	35047189	35147477	100289	1	Snx13	NM_001014973	106885
1734	chr1	138148840	138149838	999	*	37.8232	-1.53113	0.327102	-4.68088	2.85651e-06	0.000181425	Intron (NM_001111316/Ptprc, intron 1 of 31)	1	138062859	138175126	112268	2	Ptprc	NM_001111316	25288
1735	chr6	98997540	98998335	796	*	213.195	0.699406	0.149431	4.68047	2.86216e-06	0.000181679	Intron (NM_001197322/Foxp1, intron 5 of 14)	6	98925342	99028298	102957	2	Foxp1	NM_001197322	29963
1736	chr3	68708177	68710507	2331	*	486.352	-0.490261	0.104767	-4.67955	2.87502e-06	0.00018239	Distal Intergenic	3	68691424	68698550	7127	1	Il12a	NM_008351	16753
1737	chr17	50097348	50098666	1319	*	243.173	-1.75435	0.374944	-4.67897	2.8832e-06	0.000182804	Intron (NM_181397/Rftn1, intron 3 of 9)	17	49993307	50190497	197191	2	Rftn1	NM_181397	91831
1738	chr15	62169163	62169962	800	*	42.1085	-1.48018	0.316377	-4.67854	2.88928e-06	0.000183084	Intron (NR_003368/Pvt1, intron 4 of 8)	15	62217541	62219451	1911	2	H2afy3	NR_003523	49489
1739	chr9	67699613	67700460	848	*	57.9464	1.26433	0.27025	4.67837	2.89168e-06	0.00018313	Distal Intergenic	9	67727717	67727780	64	2	Mir7241	NR_106100	27320
1740	chr8	12983706	12984510	805	*	83.2252	-1.07258	0.229297	-4.6777	2.90109e-06	0.000183621	Intron (NM_178076/Mcf2l, intron 3 of 30)	8	12949418	13020509	71092	1	Mcf2l	NM_001159486	34288
1741	chr17	25066720	25067789	1070	*	51.5826	-1.33721	0.285902	-4.67716	2.90878e-06	0.000184002	Intron (NM_134126/Ift140, intron 18 of 29)	17	25057702	25081114	23413	2	Tmem204	NM_001001183	13325
1742	chr6	140532807	140533268	462	*	41.7539	-1.52833	0.326789	-4.67681	2.91375e-06	0.000184104	Intron (NM_144920/Plekha5, intron 7 of 30)	6	140622663	140655481	32819	1	Aebp2	NM_178803	-89395
1743	chr7	75859897	75860210	314	*	36.8298	-1.52114	0.325248	-4.67685	2.91318e-06	0.000184104	Intron (NM_182782/Klhl25, intron 1 of 1)	7	75848338	75874130	25793	1	Klhl25	NM_029652	11559
1744	chr12	115980387	115981284	898	*	83.5011	-1.08776	0.232617	-4.67619	2.92259e-06	0.000184457	Distal Intergenic	12	116047724	116063207	15484	1	Zfp386	NM_001004066	-66440
1745	chr7	111164021	111164654	634	*	23.8344	-2.13801	0.457212	-4.67618	2.92268e-06	0.000184457	Distal Intergenic	7	111117673	111122675	5003	2	1700012D14Rik	NR_015573	-41346
1746	chr11	50018358	50019479	1122	*	208.841	0.689782	0.14753	4.67553	2.93195e-06	0.000184831	Distal Intergenic	11	50025331	50104759	79429	1	Rnf130	NM_001290749	-5852
1747	chr4	150351330	150352180	851	*	95.9664	-0.947952	0.202744	-4.6756	2.93099e-06	0.000184831	Intron (NM_001085492/Rere, intron 1 of 22)	4	150281916	150621966	340051	1	Rere	NM_001085492	69414
1748	chr10	94912636	94914289	1654	*	216.861	0.656941	0.140521	4.67505	2.93877e-06	0.000185154	Intron (NM_018797/Plxnc1, intron 2 of 30)	10	94790866	94944578	153713	2	Plxnc1	NM_018797	30289
1749	chr2	164543889	164545800	1912	*	482.616	-0.47697	0.102046	-4.67407	2.95283e-06	0.000185934	Distal Intergenic	2	164562716	164568506	5791	1	Wfdc2	NM_026323	-16916
1750	chr13	28719891	28721211	1321	*	90.4677	-1.02539	0.219454	-4.67244	2.97643e-06	0.000187313	Intron (NR_045053/2610307P16Rik, intron 3 of 8)	13	28710781	28710873	93	2	Mir6368	NR_105787	-9018
1751	chr13	51975277	51977206	1930	*	139.893	0.847534	0.1814	4.6722	2.97996e-06	0.000187428	Distal Intergenic	13	52096741	52124160	27420	1	4921525O09Rik	NR_045061	-119535
1752	chr1	167637836	167638656	821	*	119.976	-0.918757	0.196654	-4.67195	2.98353e-06	0.000187545	Intron (NM_009107/Rxrg, intron 9 of 9)	1	167618265	167639623	21359	1	Rxrg	NM_001159731	19571
1753	chr9	83325739	83326904	1166	*	75.4452	-1.15971	0.248235	-4.67183	2.98525e-06	0.000187546	Distal Intergenic	9	83431547	83454574	23028	1	Gm2087	NR_102437	-104643
1754	chr4	145235643	145236702	1060	*	83.4478	-1.01626	0.217559	-4.6712	2.99441e-06	0.000188015	Intron (NM_011610/Tnfrsf1b, intron 1 of 9)	4	145212368	145246870	34503	2	Tnfrsf1b	NM_011610	10168
1755	chr17	56611454	56619953	8500	*	1121.46	-0.354661	0.0759414	-4.67019	3.00923e-06	0.000188729	Promoter (<=1kb)	17	56613395	56614246	852	1	Rpl36	NM_018730	0
1756	chr9	114947837	114949222	1386	*	182.441	-0.737902	0.158002	-4.67019	3.00915e-06	0.000188729	Distal Intergenic	9	114899339	114933987	34649	2	Gpd1l	NM_175380	-13850
1757	chr1	164134875	164136935	2061	*	959.641	-0.426776	0.0914446	-4.66705	3.0556e-06	0.000191072	Intron (NM_011347/Selp, intron 8 of 15)	1	164151835	164220277	68443	1	F5	NM_007976	-14900
1758	chr10	44434347	44435343	997	*	187.653	-0.700965	0.150182	-4.66744	3.04977e-06	0.000191072	Downstream (1-2kb)	10	44437174	44458748	21575	2	Prdm1	NM_007548	23405
1759	chr14	47634042	47635275	1234	*	116.642	0.874797	0.187445	4.66696	3.05695e-06	0.000191072	Distal Intergenic	14	47649311	47736564	87254	1	Ktn1	NM_001293635	-14036
1760	chr17	29077953	29079863	1911	*	201.216	0.658306	0.141049	4.66721	3.05313e-06	0.000191072	Promoter (<=1kb)	17	29057474	29079126	21653	2	Trp53cor1	NR_036469	0
1761	chr5	86086211	86087664	1454	*	246.993	-0.631081	0.135216	-4.66721	3.05319e-06	0.000191072	Exon (NM_019992/Stap1, exon 5 of 9)	5	86071828	86103993	32166	1	Stap1	NM_019992	14383
1762	chr8	90390839	90392189	1351	*	177.043	0.774681	0.165997	4.66684	3.05871e-06	0.000191072	Distal Intergenic	8	90247112	90348252	101141	2	Tox3	NM_172913	-42587
1763	chr9	103332637	103333370	734	*	57.9274	-1.19758	0.25661	-4.66692	3.0575e-06	0.000191072	Exon (NM_176979/Topbp1, exon 15 of 28)	9	103305327	103350427	45101	1	Topbp1	NM_176979	27310
1764	chr17	56365542	56367076	1535	*	215.569	-0.642926	0.137785	-4.66614	3.06905e-06	0.000191609	Intron (NM_172132/Kdm4b, intron 5 of 22)	17	56326050	56402873	76824	1	Kdm4b	NM_172132	39492
1765	chr12	114936898	114937333	436	*	38.7168	-1.53163	0.328269	-4.66578	3.07451e-06	0.00019184	Distal Intergenic	12	114513635	114513694	60	2	Mir7094-2	NR_106063	-423204
1766	chr9	23433247	23433657	411	*	17.8486	2.42072	0.518907	4.66504	3.08563e-06	0.000192426	Intron (NM_028472/Bmper, intron 13 of 14)	9	23223076	23485215	262140	1	Bmper	NM_028472	210171
1767	chr11	95157465	95158462	998	*	186.241	0.713817	0.153023	4.66477	3.08958e-06	0.000192563	Exon (NR_040279/A730090H04Rik, exon 3 of 3)	11	95140447	95145801	5355	2	Dlx4	NM_007867	-11664
1768	chr2	117742279	117743054	776	*	79.8025	1.03766	0.222507	4.66352	3.10852e-06	0.000193634	Distal Intergenic	2	117804649	117812802	8154	2	Gm13985	NR_126427	69748
1769	chr11	79122437	79123108	672	*	38.2521	-1.57954	0.338713	-4.66337	3.11076e-06	0.000193664	Intron (NM_013571/Ksr1, intron 1 of 17)	11	79014801	79146354	131554	2	Ksr1	NM_013571	23246
1770	chr2	128324464	128325950	1487	*	152.337	-0.744782	0.159721	-4.66301	3.11611e-06	0.000193887	Intron (NR_028589/Gm14005, intron 2 of 2)	2	128298663	128429351	130689	2	Gm14005	NR_028589	103401
1771	chr14	20024822	20025657	836	*	102.179	-0.987834	0.211858	-4.66271	3.12074e-06	0.000193956	Distal Intergenic	14	19872559	19977249	104691	2	Gng2	NM_010315	-47573
1772	chr6	135450298	135451348	1051	*	265.178	-0.643017	0.137904	-4.6628	3.11941e-06	0.000193956	Distal Intergenic	6	135367493	135383173	15681	1	Emp1	NM_001288627	82805
1773	chr13	44097089	44097706	618	*	123.904	-0.901739	0.193418	-4.66213	3.12952e-06	0.000194392	Distal Intergenic	13	44121167	44125179	4013	1	Gm5083	NR_045285	-23461
1774	chr8	44800662	44801291	630	*	67.4525	1.1508	0.246854	4.66185	3.13377e-06	0.000194546	Distal Intergenic	8	44950208	45052257	102050	1	Fat1	NM_001081286	-148917
1775	chr3	98334903	98340376	5474	*	1064.87	-0.367757	0.0788918	-4.66154	3.1385e-06	0.00019473	Promoter (<=1kb)	3	98313171	98339969	26799	2	Phgdh	NM_016966	0
1776	chr7	65424283	65425140	858	*	87.5254	-1.0418	0.223499	-4.6613	3.14221e-06	0.000194851	Distal Intergenic	7	65296165	65371244	75080	2	Tjp1	NM_009386	-53039
1777	chr18	50125341	50126441	1101	*	115.135	0.926587	0.198809	4.66068	3.15162e-06	0.000195324	Promoter (1-2kb)	18	50128201	50196270	68070	1	Hsd17b4	NM_008292	-1760
1778	chr2	79131720	79132928	1209	*	267.772	0.625031	0.134134	4.65974	3.16612e-06	0.000196112	Distal Intergenic	2	79255426	79333114	77689	1	Itga4	NM_010576	-122498
1779	chr11	78848295	78849298	1004	*	68.9937	-1.19804	0.257123	-4.65942	3.17095e-06	0.000196301	Distal Intergenic	11	78826595	78843899	17305	1	Lyrm9	NM_001076681	21700
1780	chr3	121480926	121481423	498	*	41.1951	-1.42222	0.305284	-4.65867	3.18253e-06	0.000196908	Intron (NM_145394/Slc44a3, intron 12 of 14)	3	121459528	121532344	72817	2	Slc44a3	NM_145394	50921
1781	chr19	45527488	45528936	1449	*	251.774	-0.664836	0.142713	-4.65855	3.18446e-06	0.000196916	Intron (NM_001037758/Btrc, intron 14 of 14)	19	45552276	45560543	8268	2	Poll	NM_020032	31607
1782	chr18	32542029	32543318	1290	*	123.294	1.01318	0.217552	4.65717	3.20583e-06	0.000198126	Intron (NM_001048207/Gypc, intron 1 of 2)	18	32528320	32560034	31715	2	Gypc	NM_001048207	16716
1783	chr5	117656654	117657221	568	*	22.0588	2.01127	0.431929	4.65648	3.21662e-06	0.000198682	Intron (NM_001114545/Ksr2, intron 5 of 19)	5	117866839	117958840	92002	1	Nos1	NM_008712	-209618
1784	chr9	97847844	97848650	807	*	61.9402	1.19015	0.255641	4.65555	3.23125e-06	0.000199473	Intron (NM_022319/Clstn2, intron 1 of 17)	9	98003420	98012175	8756	1	4921534H16Rik	NR_110443	-154770
1785	chr12	83072990	83074321	1332	*	94.3773	1.01616	0.218279	4.65531	3.235e-06	0.000199593	Intron (NM_015812/Rgs6, intron 12 of 16)	12	82932520	82939155	6636	2	1700085C21Rik	NR_046045	-133835
1786	chr13	40968125	40969507	1383	*	293.893	0.570106	0.122468	4.65514	3.23758e-06	0.00019964	Distal Intergenic	13	41001010	41013033	12024	1	Pak1ip1	NM_026550	-31503
1787	chr17	37525154	37525926	773	*	55.9877	1.3279	0.285287	4.6546	3.2461e-06	0.000199985	Distal Intergenic	17	37529957	37530997	1041	1	Olfr111	NM_001005485	-4031
1788	chr2	117403056	117404870	1815	*	151.074	0.741734	0.159357	4.65456	3.2468e-06	0.000199985	Distal Intergenic	2	117279993	117342877	62885	2	Rasgrp1	NM_011246	-60179
1789	chr11	113611460	113612824	1365	*	232.294	-0.623243	0.133935	-4.65333	3.26623e-06	0.00020107	Distal Intergenic	11	113619481	113625366	5886	1	Sstr2	NM_001042606	-6657
1790	chr19	10697735	10699182	1448	*	164.143	-0.818473	0.175934	-4.65217	3.28465e-06	0.00020209	Intron (NM_181403/Vps37c, intron 1 of 4)	19	10688815	10714419	25605	1	Vps37c	NM_181403	8920
1791	chr15	97341586	97343822	2237	*	311.173	-1.35163	0.29057	-4.65165	3.29289e-06	0.000202442	Intron (NM_172293/Pced1b, intron 3 of 5)	15	97244074	97247287	3214	2	Amigo2	NM_178114	-94299
1792	chr8	9455120	9455928	809	*	39.1614	1.5724	0.338037	4.65158	3.29405e-06	0.000202442	Intron (NM_173446/Fam155a, intron 1 of 2)	8	9144669	9149050	4382	1	4930453L07Rik	NR_073360	310451
1793	chr11	117292152	117293078	927	*	125.884	-0.854206	0.183659	-4.65104	3.30266e-06	0.000202648	Intron (NM_001113486/Sept9, intron 3 of 11)	11	117266246	117362325	96080	1	2020-09-09	NM_001113487	25906
1794	chr5	73286153	73287418	1266	*	118.747	-0.829521	0.178353	-4.65102	3.30298e-06	0.000202648	Promoter (1-2kb)	5	73268580	73284184	15605	2	1700025M24Rik	NR_040689	-1969
1795	chr7	109265080	109266276	1197	*	145.134	-0.806188	0.173336	-4.65101	3.30307e-06	0.000202648	Distal Intergenic	7	109138565	109175207	36643	2	Lmo1	NM_001302205	-89873
1796	chr8	47399800	47400308	509	*	21.1158	2.13123	0.458239	4.65091	3.30475e-06	0.000202648	Distal Intergenic	8	47180048	47352348	172301	2	Stox2	NM_175162	-47452
1797	chr19	55667462	55668587	1126	*	133.77	-0.896356	0.192793	-4.64932	3.33028e-06	0.0002041	Intron (NR_045318/4930552P12Rik, intron 2 of 3)	19	55640589	55702204	61616	2	4930552P12Rik	NR_045318	33617
1798	chr4	3822997	3825812	2816	*	165.073	-0.721013	0.155112	-4.64833	3.34629e-06	0.000204967	Distal Intergenic	4	3834473	3835600	1128	2	Rps20	NM_026147	9788
1799	chr4	48904286	48905313	1028	*	100.278	0.912609	0.196345	4.64799	3.35193e-06	0.000205083	Distal Intergenic	4	49059462	49340261	280800	1	Lppr1	NM_178756	-154149
1800	chr8	120377210	120378617	1408	*	86.3969	-1.08204	0.232801	-4.64795	3.35254e-06	0.000205083	Distal Intergenic	8	120488866	120581383	92518	1	Gse1	NM_198671	-110249
1801	chr9	64104942	64106137	1196	*	270.429	0.602683	0.129669	4.64787	3.35378e-06	0.000205083	Distal Intergenic	9	64117147	64138118	20972	1	Lctl	NM_145835	-11010
1802	chr12	15811604	15818369	6766	*	987.949	0.398197	0.0856865	4.64714	3.36572e-06	0.000205699	Promoter (<=1kb)	12	15791727	15816785	25059	2	Trib2	NM_144551	0
1803	chr10	112862644	112864051	1408	*	250.148	-0.645852	0.138985	-4.64693	3.36913e-06	0.000205794	Distal Intergenic	10	112925428	112929026	3599	2	Atxn7l3b	NM_001033474	64975
1804	chr13	51963592	51965229	1638	*	311.808	-0.552467	0.118912	-4.64601	3.38411e-06	0.000206594	Distal Intergenic	13	51846675	51848474	1800	1	Gadd45g	NM_011817	116917
1805	chr11	94760259	94761315	1057	*	105.148	1.09448	0.235598	4.64555	3.39179e-06	0.000206719	Promoter (<=1kb)	11	94755136	94761182	6047	2	Gm11545	NM_001105561	0
1806	chr2	91834901	91836119	1219	*	235.961	0.667712	0.143729	4.64563	3.39038e-06	0.000206719	Intron (NM_001080754/Ambra1, intron 12 of 18)	2	91922189	91929829	7641	1	Chrm4	NM_007699	-86070
1807	chr6	146773383	146773907	525	*	35.0809	1.64737	0.354606	4.64563	3.39038e-06	0.000206719	Exon (NM_172734/Stk38l, exon 12 of 14)	6	146805530	146833529	28000	1	Arntl2	NM_001289679	-31623
1808	chr3	55226723	55227708	986	*	129.071	0.810603	0.174521	4.64474	3.40509e-06	0.000207337	Distal Intergenic	3	55242526	55471317	228792	1	Dclk1	NM_001111053	-14818
1809	chr4	120490130	120490617	488	*	43.9328	-1.38047	0.297213	-4.6447	3.40569e-06	0.000207337	Intron (NM_001159630/Scmh1, intron 9 of 17)	4	120532231	120536661	4431	1	Slfnl1	NM_177570	-41614
1810	chr17	14927591	14928273	683	*	40.0976	-1.54682	0.333102	-4.64369	3.42249e-06	0.000208244	Intron (NM_175173/Wdr27, intron 4 of 24)	17	14818672	14943124	124453	2	Wdr27	NM_175173	14851
1811	chr4	107553515	107554231	717	*	112.631	0.929387	0.200154	4.64335	3.42797e-06	0.000208462	Intron (NM_147221/Glis1, intron 2 of 10)	4	107434719	107635059	200341	1	Glis1	NM_147221	118796
1812	chr4	5724963	5725981	1019	*	82.0576	1.05193	0.226604	4.64215	3.44798e-06	0.000209564	Intron (NM_173426/Fam110b, intron 1 of 2)	4	5644179	5799944	155766	1	Fam110b	NM_173426	80784
1813	chr11	77785473	77786851	1379	*	262.753	0.616384	0.132806	4.64125	3.4631e-06	0.000210366	Intron (NM_001291212/Myo18a, intron 1 of 40)	11	77777235	77865988	88754	1	Myo18a	NM_011586	8238
1814	chr19	31663481	31665218	1738	*	286.891	0.588265	0.126775	4.64022	3.48044e-06	0.000211071	Promoter (<=1kb)	19	30564487	31664370	1099884	2	Prkg1	NM_011160	0
1815	chr19	59835204	59835602	399	*	20.3114	2.2772	0.490752	4.64022	3.48037e-06	0.000211071	Distal Intergenic	19	59902884	59943364	40481	2	Rab11fip2	NM_001033172	107762
1816	chr9	121423224	121424283	1060	*	127.338	-1.00474	0.216521	-4.64039	3.47745e-06	0.000211071	Intron (NM_175114/Trak1, intron 2 of 15)	9	121366958	121474918	107961	1	Trak1	NM_175114	56266
1817	chr6	144693123	144694056	934	*	109.338	-0.980966	0.211426	-4.63976	3.48807e-06	0.000211417	Exon (NR_040519/Sox5os3, exon 3 of 3)	6	144672868	144693832	20965	1	Sox5os3	NR_040519	20255
1818	chr11	88055590	88060819	5230	*	353.354	-0.51685	0.1114	-4.63957	3.49137e-06	0.000211501	Distal Intergenic	11	88068279	88084729	16451	1	Vezf1	NM_016686	-7460
1819	chr15	66978210	66980358	2149	*	106.622	-0.911827	0.196549	-4.63919	3.49785e-06	0.000211777	Distal Intergenic	15	66929318	66969641	40324	2	Ndrg1	NM_008681	-8569
1820	chr3	121218873	121219650	778	*	101.38	-0.903303	0.194734	-4.63865	3.50688e-06	0.000212207	Intron (NM_178936/Tmem56, intron 6 of 7)	3	121202010	121263316	61307	2	Tmem56	NM_178936	43666
1821	chr10	85038099	85038849	751	*	27.7645	-2.03961	0.439747	-4.63815	3.5155e-06	0.000212495	Distal Intergenic	10	85097019	85102495	5477	2	Fhl4	NM_010214	63646
1822	chr3	8765969	8768390	2422	*	554.485	0.451742	0.0973967	4.63817	3.51511e-06	0.000212495	Distal Intergenic	3	8663359	8667038	3680	2	Hey1	NM_010423	-98931
1823	chr14	25475695	25478908	3214	*	247.794	-0.608513	0.131206	-4.63785	3.52048e-06	0.000212562	Intron (NM_183208/Zmiz1, intron 1 of 23)	14	25459185	25666747	207563	1	Zmiz1	NM_183208	16510
1824	chr6	87119222	87120302	1081	*	278.002	-0.621573	0.134021	-4.63789	3.51987e-06	0.000212562	Distal Intergenic	6	87104746	87113003	8258	1	D6Ertd527e	NM_001167938	14476
1825	chr8	120745024	120745896	873	*	52.7382	1.30465	0.281349	4.63714	3.53258e-06	0.000213176	Exon (NM_008320/Irf8, exon 4 of 9)	8	120738639	120756692	18054	1	Irf8	NM_001301811	6385
1826	chr10	28193573	28194081	509	*	67.049	1.14437	0.246827	4.63632	3.54659e-06	0.00021367	Intron (NM_008983/Ptprk, intron 1 of 31)	10	28074820	28597397	522578	1	Ptprk	NM_008983	118753
1827	chr7	110312708	110314378	1671	*	463.275	0.477641	0.103021	4.63634	3.54637e-06	0.00021367	Exon (NM_177324/Sbf2, exon 37 of 41)	7	110221703	110283506	61804	1	Swap70	NM_009302	91005
1828	chr8	14988248	14998264	10017	*	1956.8	-0.321212	0.0692787	-4.63652	3.54325e-06	0.00021367	Exon (NM_001037736/Arhgef10, exon 26 of 28)	8	15011025	15033332	22308	1	Kbtbd11	NM_029116	-12761
1829	chr10	20882168	20883316	1149	*	117.425	-0.869674	0.187603	-4.63571	3.55708e-06	0.000214185	Distal Intergenic	10	20952547	21080429	127883	1	Ahi1	NM_026203	-69231
1830	chr7	68296075	68296961	887	*	97.9556	-0.913247	0.19701	-4.63554	3.5601e-06	0.00021425	Intron (NM_001013811/Fam169b, intron 1 of 8)	7	68266339	68276594	10256	2	Gm16157	NR_040340	-19481
1831	chr12	71030620	71031243	624	*	35.9328	-1.57751	0.340358	-4.63487	3.57169e-06	0.00021483	Intron (NM_001081195/Arid4a, intron 5 of 23)	12	71015967	71099351	83385	1	Arid4a	NM_001081195	14653
1832	chr14	14513091	14515674	2584	*	173.256	-0.742813	0.160288	-4.63424	3.58253e-06	0.000215364	Distal Intergenic	14	14346495	14355490	8996	1	Il3ra	NM_008369	166596
1833	chr10	75446219	75447006	788	*	106.544	-0.971607	0.209667	-4.63405	3.58575e-06	0.00021544	Promoter (2-3kb)	10	75449510	75463104	13595	1	4933407G14Rik	NR_045841	-2504
1834	chr7	104294052	104294372	321	*	34.9236	1.64548	0.355153	4.63316	3.60127e-06	0.000216255	Distal Intergenic	7	104315031	104324838	9808	1	Gm15133	NR_040749	-20659
1835	chr6	113657872	113658843	972	*	153.262	-0.760908	0.164261	-4.6323	3.61626e-06	0.000217037	Intron (NM_001113553/Irak2, intron 2 of 11)	6	113638467	113695027	56561	1	Irak2	NM_172161	19405
1836	chr13	108297292	108298177	886	*	158.224	-0.780973	0.168618	-4.63162	3.62813e-06	0.000217631	Distal Intergenic	13	108316337	108389557	73221	1	Depdc1b	NM_178683	-18160
1837	chr12	26391099	26391515	417	*	17.0119	-2.7092	0.585138	-4.63003	3.6562e-06	0.000219076	Intron (NM_001081977/Rnf144a, intron 2 of 9)	12	26414901	26415010	110	2	Mir6538	NR_105856	23495
1838	chr8	4492370	4494902	2533	*	574.55	0.455866	0.0984573	4.63008	3.65516e-06	0.000219076	Promoter (<=1kb)	8	4493405	4526079	32675	1	Cers4	NM_026058	0
1839	chr2	68380604	68383278	2675	*	302.784	-0.568773	0.122849	-4.62984	3.65948e-06	0.000219153	Intron (NM_016866/Stk39, intron 5 of 17)	2	68210447	68471981	261535	2	Stk39	NM_016866	88703
1840	chr1	72390382	72391036	655	*	52.964	1.37942	0.298012	4.62874	3.67899e-06	0.000219843	Intron (NM_009533/Xrcc5, intron 19 of 20)	1	72307421	72394953	87533	1	Xrcc5	NM_009533	82961
1841	chr13	51747184	51750762	3579	*	549.869	-0.5225	0.11288	-4.6288	3.67784e-06	0.000219843	Intron (NM_001281880/Sema4d, intron 2 of 16)	13	51701248	51793747	92500	2	Sema4d	NM_001281880	42985
1842	chr17	28431943	28432651	709	*	67.3815	-1.17843	0.254575	-4.62899	3.67453e-06	0.000219843	Intron (NM_010220/Fkbp5, intron 3 of 10)	17	28398753	28486149	87397	2	Fkbp5	NM_010220	53498
1843	chr5	113951058	113953513	2456	*	429.204	0.477989	0.103262	4.62892	3.67575e-06	0.000219843	Exon (NM_198109/Ssh1, exon 11 of 15)	5	113942219	113993757	51539	2	Ssh1	NM_198109	40244
1844	chr1	190066956	190068141	1186	*	99.7265	-0.999091	0.215887	-4.62785	3.69485e-06	0.000220551	Distal Intergenic	1	190121777	190170680	48904	2	Prox1	NM_008937	102539
1845	chr6	120469316	120474424	5109	*	990.177	-0.400104	0.086455	-4.62789	3.69416e-06	0.000220551	Exon (NM_008359/Il17ra, exon 2 of 13)	6	120463197	120483727	20531	1	Il17ra	NM_008359	6119
1846	chr13	59853041	59854071	1031	*	96.1075	0.942497	0.203686	4.62721	3.70621e-06	0.00022111	Distal Intergenic	13	59771879	59823147	51269	2	Zcchc6	NM_153538	-29894
1847	chr10	85035030	85035901	872	*	145.068	-0.771877	0.166829	-4.62675	3.71452e-06	0.000221485	Distal Intergenic	10	85097019	85102495	5477	2	Fhl4	NM_010214	66594
1848	chr6	52840417	52841338	922	*	128.604	-0.888811	0.192115	-4.62646	3.71974e-06	0.000221557	Intron (NM_001168277/Jazf1, intron 2 of 4)	6	52768068	52909620	141553	2	Jazf1	NM_001168277	68282
1849	chrX	139485465	139485865	401	*	23.416	-2.12693	0.459724	-4.62652	3.71856e-06	0.000221557	Intron (NM_175326/D330045A20Rik, intron 1 of 13)	20	139480367	139554580	74214	1	D330045A20Rik	NM_175326	5098
1850	chr11	58143652	58144619	968	*	131.195	0.816535	0.176511	4.62596	3.72868e-06	0.000221969	Intron (NM_001166669/Gemin5, intron 15 of 27)	11	58120001	58168539	48539	2	Gemin5	NM_001166669	23920
1851	chr4	135450542	135451540	999	*	55.2617	1.26925	0.274434	4.62497	3.74657e-06	0.000222914	3' UTR	4	135412309	135433805	21497	2	Rcan3	NM_022980	-16737
1852	chr8	120137405	120138103	699	*	51.7845	-1.31141	0.283595	-4.62424	3.7598e-06	0.00022358	Intron (NM_001163762/6430548M08Rik, intron 1 of 7)	8	120144929	120165307	20379	1	6430548M08Rik	NM_001163760	-6826
1853	chr4	32526259	32526898	640	*	32.8032	-1.735	0.37521	-4.62407	3.76285e-06	0.000223641	Intron (NM_001109661/Bach2, intron 2 of 4)	4	32559680	32571662	11983	2	Bach2os	NR_026843	44764
1854	chr8	117361153	117363738	2586	*	415.311	-0.560682	0.121311	-4.62186	3.80309e-06	0.000225911	Intron (NM_001163262/Cmip, intron 1 of 20)	8	117349170	117461505	112336	1	Cmip	NM_028941	11983
1855	chr7	38186587	38188413	1827	*	181.725	-0.700849	0.151708	-4.61971	3.84272e-06	0.000228141	Promoter (2-3kb)	7	38183787	38197565	13779	1	1600014C10Rik	NM_028166	2800
1856	chr12	99986713	99987227	515	*	41.877	1.48651	0.321802	4.61934	3.84961e-06	0.000228427	Intron (NM_001164426/Kcnk13, intron 2 of 2)	12	99964499	100062682	98184	1	Kcnk13	NM_146037	22214
1857	chr2	153335901	153336752	852	*	105.073	-0.88332	0.191266	-4.61828	3.86929e-06	0.000229472	Distal Intergenic	2	153341157	153345810	4654	2	2500004C02Rik	NR_040318	9058
1858	chr2	128317993	128319623	1631	*	206.168	-0.658181	0.142523	-4.61806	3.87341e-06	0.000229592	Intron (NR_028589/Gm14005, intron 2 of 2)	2	128298663	128429351	130689	2	Gm14005	NR_028589	109728
1859	chr6	117899728	117901390	1663	*	558.592	-0.544224	0.117853	-4.61782	3.87797e-06	0.000229739	Promoter (<=1kb)	6	117900340	117925622	25283	1	Hnrnpf	NM_001166432	0
1860	chr12	102350459	102351753	1295	*	106.851	-0.939882	0.203571	-4.61696	3.89397e-06	0.000230487	Exon (NM_177620/Rin3, exon 4 of 10)	12	102283641	102390854	107214	1	Rin3	NM_001161365	66818
1861	chr4	139175451	139176568	1118	*	95.6925	1.02937	0.222956	4.61692	3.89478e-06	0.000230487	Exon (NR_033543/Gm16287, exon 3 of 3)	4	139175407	139180655	5249	2	Gm16287	NR_033543	4087
1862	chr12	104061175	104062500	1326	*	405.393	-0.50411	0.109215	-4.61574	3.91698e-06	0.000231577	Distal Intergenic	12	104077959	104086920	8962	1	Serpina4-ps1	NR_002861	-15459
1863	chr9	78532997	78533892	896	*	97.0103	-0.991019	0.214705	-4.61572	3.91741e-06	0.000231577	Downstream (2-3kb)	9	78478454	78481724	3271	2	Eef1a1	NM_010106	-51273
1864	chr12	117077541	117078291	751	*	61.021	1.14493	0.248143	4.61401	3.9497e-06	0.000233361	Intron (NM_011215/Ptprn2, intron 12 of 22)	12	117144523	117151269	6747	2	Gm10421	NR_033538	72978
1865	chr10	68795278	68795840	563	*	42.538	-1.48528	0.322021	-4.61236	3.9812e-06	0.000235095	Distal Intergenic	10	68723746	68782654	58909	1	Tmem26	NM_177794	71532
1866	chr1	89786657	89787334	678	*	91.2357	-0.950403	0.20607	-4.61204	3.98731e-06	0.00023533	Intron (NM_001037136/Agap1, intron 11 of 16)	1	89676507	89683892	7386	2	4933400F21Rik	NR_015540	-102765
1867	chr3	127355024	127355938	915	*	155.049	0.945641	0.205078	4.61113	4.00482e-06	0.000236237	Distal Intergenic	3	127545228	127545301	74	1	Mir302b	NR_030403	-189290
1868	chr6	120478886	120479930	1045	*	85.503	-1.00641	0.218282	-4.61061	4.01493e-06	0.000236707	Intron (NM_008359/Il17ra, intron 11 of 12)	6	120488939	120493807	4869	2	Cecr6	NM_033567	13877
1869	chr11	54112576	54113800	1225	*	292.676	-0.607834	0.131852	-4.60999	4.0269e-06	0.000237285	Intron (NM_001136076/P4ha2, intron 5 of 15)	11	54100924	54131667	30744	1	P4ha2	NM_011031	11652
1870	chr8	9157221	9157936	716	*	63.3676	1.13262	0.245749	4.60886	4.0489e-06	0.000238454	Distal Intergenic	8	9144669	9149050	4382	1	4930453L07Rik	NR_073360	12552
1871	chr6	114550339	114550846	508	*	28.0516	-1.92806	0.418466	-4.60745	4.07629e-06	0.000239939	Distal Intergenic	6	114643097	114860614	217518	1	Atg7	NM_001253717	-92251
1872	chr17	75366223	75366988	766	*	58.2004	-1.1868	0.257618	-4.6068	4.08909e-06	0.000240564	Intron (NM_019919/Ltbp1, intron 31 of 33)	17	75435905	75529053	93149	1	Rasgrp3	NM_001166493	-68917
1873	chr11	116259295	116260578	1284	*	127.393	-0.859589	0.186614	-4.60624	4.10025e-06	0.000241092	Intron (NM_146032/Srp68, intron 8 of 15)	11	116245166	116274217	29052	2	Srp68	NM_146032	13639
1874	chr9	121635595	121637259	1665	*	220.905	0.655112	0.142239	4.6057	4.1108e-06	0.000241583	Intron (NM_026915/Lyzl4, intron 1 of 5)	9	121577843	121641566	63724	2	Lyzl4	NM_026915	4307
1875	chr2	152816073	152816747	675	*	64.702	-1.12498	0.244267	-4.60553	4.11413e-06	0.00024165	Intron (NM_001289739/Bcl2l1, intron 2 of 4)	2	152758732	152830717	71986	2	Bcl2l1	NM_001289739	13970
1876	chr6	148257440	148258568	1129	*	163.125	0.713	0.154819	4.60539	4.11686e-06	0.000241681	Intron (NM_198967/Tmtc1, intron 13 of 19)	6	148183983	148212374	28392	2	Ergic2	NM_026355	-45066
1877	chr4	145249057	145250748	1692	*	217.172	-0.6435	0.139746	-4.60479	4.12879e-06	0.000242132	Promoter (2-3kb)	4	145212368	145246870	34503	2	Tnfrsf1b	NM_011610	-2187
1878	chr7	19875702	19877906	2205	*	409.436	-0.531122	0.115341	-4.60478	4.12893e-06	0.000242132	3' UTR	7	19875742	19887965	12224	2	Ceacam19	NM_177036	10059
1879	chr14	47162006	47162655	650	*	78.1	-1.05081	0.228229	-4.60421	4.14034e-06	0.000242672	Intron (NM_008102/Gch1, intron 3 of 5)	14	47153895	47189402	35508	2	Gch1	NM_008102	26747
1880	chr6	37710410	37711023	614	*	42.8492	-1.3856	0.300954	-4.60403	4.14399e-06	0.000242757	Distal Intergenic	6	37870811	37968445	97635	1	Trim24	NM_001272064	-159788
1881	chr14	120511539	120512425	887	*	39.8367	-1.44434	0.313826	-4.60236	4.17732e-06	0.000244579	Distal Intergenic	14	120478461	120507192	28732	1	Rap2a	NM_029519	33078
1882	chr14	121477335	121480459	3125	*	332.554	-0.562565	0.12225	-4.60174	4.18972e-06	0.000245174	Exon (NM_053079/Slc15a1, exon 11 of 23)	14	121459621	121505254	45634	2	Slc15a1	NM_053079	24795
1883	chr17	44653920	44655550	1631	*	563.077	-0.499162	0.108477	-4.60155	4.19362e-06	0.000245217	Intron (NR_073425/Runx2, intron 3 of 5)	17	44495987	44736176	240190	2	Runx2	NR_073425	80626
1884	chr3	104287898	104288458	561	*	26.0392	-1.92614	0.418592	-4.60148	4.19491e-06	0.000245217	Distal Intergenic	3	104013265	104220406	207142	2	Magi3	NM_133853	-67492
1885	chr12	25188211	25191557	3347	*	1412.97	-0.342284	0.0743998	-4.6006	4.21282e-06	0.000246134	Distal Intergenic	12	25129174	25132274	3101	1	Gm17746	NR_045844	59037
1886	chr7	144786012	144787144	1133	*	154.572	0.779291	0.169404	4.60019	4.22108e-06	0.000246485	Distal Intergenic	7	144588549	144738592	150044	2	Ano1	NM_178642	-47420
1887	chr6	138384225	138385167	943	*	43.4015	-1.41483	0.307627	-4.59918	4.2415e-06	0.000247547	Intron (NM_207222/Lmo3, intron 3 of 4)	6	138423105	138429592	6488	1	A830011K09Rik	NR_126072	-37938
1888	chr5	115854265	115854988	724	*	54.6054	-1.4528	0.315895	-4.59898	4.24566e-06	0.000247658	Intron (NM_007708/Cit, intron 2 of 46)	5	115845656	116006341	160686	1	Cit	NM_007708	8609
1889	chr12	112613129	112621633	8505	*	2193.76	-0.334474	0.07274	-4.59821	4.26128e-06	0.000248438	Promoter (<=1kb)	12	112620047	112641355	21309	1	Adssl1	NM_007421	0
1890	chr17	47155890	47156959	1070	*	143.635	-0.80262	0.17463	-4.59612	4.30425e-06	0.00025081	Intron (NM_001097623/Trerf1, intron 3 of 19)	17	47140942	47359458	218517	1	Trerf1	NM_001097623	14948
1891	chr1	74200767	74201768	1002	*	129.495	-0.849251	0.184806	-4.59538	4.31971e-06	0.000251578	Distal Intergenic	1	74206554	74206620	67	2	Mir1928	NR_035449	4852
1892	chr5	62715324	62716486	1163	*	105.325	-0.89744	0.195322	-4.59467	4.33437e-06	0.000252263	Intron (NM_178407/Arap2, intron 6 of 32)	5	62602446	62766177	163732	2	Arap2	NM_178407	49691
1893	chr5	123914500	123915629	1130	*	184.797	-0.698417	0.152009	-4.59459	4.33606e-06	0.000252263	Exon (NM_026603/Denr, exon 3 of 8)	5	123907275	123928832	21558	1	Denr	NM_026603	7225
1894	chr5	122704409	122705295	887	*	61.1163	-1.43317	0.312012	-4.59332	4.36245e-06	0.000253665	Promoter (2-3kb)	5	122707557	122729042	21486	1	P2rx4	NM_011026	-2262
1895	chr11	52267778	52269224	1447	*	181.515	-0.719832	0.15672	-4.5931	4.36709e-06	0.00025367	Intron (NM_009331/Tcf7, intron 2 of 9)	11	52252604	52282571	29968	2	Tcf7	NM_009331	13347
1896	chr13	45442334	45445462	3129	*	598.407	-0.52352	0.113988	-4.59277	4.37405e-06	0.00025367	Distal Intergenic	13	45389742	45411940	22199	1	Mylip	NM_153789	52592
1897	chr15	84964396	84966146	1751	*	296.439	0.573019	0.124764	4.59283	4.3728e-06	0.00025367	Intron (NM_001033273/5031439G07Rik, intron 1 of 9)	15	84951526	84951623	98	2	Mir1249	NR_037206	-12773
1898	chr19	27503942	27504493	552	*	30.9378	1.64604	0.358392	4.59285	4.37242e-06	0.00025367	Distal Intergenic	19	27430037	27432631	2595	1	C030016D13Rik	NR_027987	73905
1899	chr5	107101055	107101505	451	*	71.1702	-1.12178	0.244237	-4.593	4.36925e-06	0.00025367	Distal Intergenic	5	106964561	106984439	19879	1	Cdc7	NM_001271566	136494
1900	chr5	107295044	107295655	612	*	42.2445	-1.56737	0.341328	-4.59197	4.39075e-06	0.000254504	Distal Intergenic	5	107106570	107289595	183026	2	Tgfbr3	NM_011578	-5449
1901	chr3	154182802	154183768	967	*	200.804	0.658198	0.143342	4.5918	4.39437e-06	0.00025458	Intron (NM_001081263/Slc44a5, intron 2 of 21)	3	154306294	154330560	24267	2	Lhx8	NM_010713	146792
1902	chr17	67329188	67330045	858	*	128.467	-0.805241	0.175377	-4.59148	4.40121e-06	0.000254842	Intron (NM_008984/Ptprm, intron 1 of 30)	17	66666848	67354459	687612	2	Ptprm	NM_008984	24414
1903	chr13	115020656	115021119	464	*	24.5943	1.95677	0.426296	4.59017	4.42875e-06	0.000256302	Intron (NM_001033228/Itga1, intron 6 of 28)	13	115088355	115090158	1804	2	Pelo	NM_134058	69039
1904	chr18	34474779	34475715	937	*	87.8554	-1.06108	0.231174	-4.58995	4.43343e-06	0.000256438	Intron (NM_146084/Fam13b, intron 7 of 20)	18	34442351	34506823	64473	2	Fam13b	NM_146084	31108
1905	chr14	65743706	65744382	677	*	71.974	1.07404	0.234006	4.58978	4.43712e-06	0.000256517	3' UTR	14	65805911	65817822	11912	1	Pbk	NM_023209	-61529
1906	chr17	45297565	45299517	1953	*	336.118	-0.627953	0.13683	-4.58928	4.44772e-06	0.000256994	Distal Intergenic	17	45391888	45433707	41820	2	Cdc5l	NM_152810	134190
1907	chr1	165699991	165703572	3582	*	713.59	-0.441828	0.0962868	-4.58867	4.46076e-06	0.000257613	Intron (NM_001038846/Rcsd1, intron 1 of 5)	1	165648945	165708094	59150	2	Rcsd1	NM_001038846	4522
1908	chr15	73667676	73668807	1132	*	91.2979	-0.987818	0.21539	-4.58618	4.51419e-06	0.000260562	Distal Intergenic	15	73694607	73707505	12899	2	Gpr20	NM_173365	38698
1909	chr14	66228465	66229423	959	*	77.9892	-1.05077	0.229202	-4.58447	4.55148e-06	0.000262557	Intron (NM_001162365/Ptk2b, intron 1 of 30)	14	66153257	66213552	60296	2	Ptk2b	NM_001162366	-14913
1910	chr17	35027215	35030765	3551	*	396.83	-0.527547	0.115075	-4.58437	4.55352e-06	0.000262557	Promoter (<=1kb)	17	35025973	35028016	2044	2	Sapcd1	NM_023893	0
1911	chr9	44258646	44259669	1024	*	70.367	-1.12435	0.245288	-4.5838	4.56609e-06	0.000263144	Intron (NM_001163743/Nlrx1, intron 6 of 9)	9	44247312	44251464	4153	2	Pdzd3	NM_133226	-7182
1912	chr2	129385309	129385860	552	*	27.8546	-1.89701	0.413868	-4.5836	4.57035e-06	0.000263252	Distal Intergenic	2	129364580	129371120	6541	2	Il1b	NM_008361	-14189
1913	chr14	21822336	21823662	1327	*	188.617	0.683634	0.149188	4.58238	4.59713e-06	0.000264572	Distal Intergenic	14	21831561	21845879	14319	1	Vdac2	NM_011695	-7899
1914	chr15	84968313	84969352	1040	*	135.294	0.856569	0.186928	4.58234	4.59808e-06	0.000264572	Intron (NM_001033273/5031439G07Rik, intron 1 of 9)	15	84951526	84951623	98	2	Mir1249	NR_037206	-16690
1915	chr12	99467430	99469127	1698	*	591.833	0.435255	0.0949971	4.58177	4.61046e-06	0.000265146	Distal Intergenic	12	99195094	99450074	254981	2	Foxn3	NM_183186	-17356
1916	chr18	56733821	56734449	629	*	70.7194	-1.12635	0.24584	-4.58164	4.61346e-06	0.00026518	Intron (NM_010721/Lmnb1, intron 5 of 10)	18	56707813	56753424	45612	1	Lmnb1	NM_010721	26008
1917	chr11	55459649	55461861	2213	*	583.401	0.433243	0.0945655	4.5814	4.61864e-06	0.000265339	Promoter (<=1kb)	11	55446643	55461138	14496	2	Atox1	NM_009720	0
1918	chr5	77251765	77252908	1144	*	120.016	-0.89969	0.196514	-4.57824	4.68898e-06	0.00026924	Distal Intergenic	5	77265494	77283697	18204	1	Rest	NM_011263	-12586
1919	chr6	115212052	115213794	1743	*	95.1028	-0.948543	0.207242	-4.57699	4.71725e-06	0.000270722	Intron (NM_013681/Syn2, intron 1 of 10)	6	115245616	115251849	6234	2	Timp4	NM_080639	38055
1920	chr4	85837525	85838079	555	*	47.9842	1.36591	0.298444	4.57678	4.72182e-06	0.000270843	Distal Intergenic	4	86053915	86428382	374468	1	Adamtsl1	NM_029967	-215836
1921	chr16	92867116	92869317	2202	*	258.333	-0.699813	0.152912	-4.57657	4.72668e-06	0.000270981	Distal Intergenic	16	92601466	92826074	224609	2	Runx1	NM_001111022	-41042
1922	chr17	33949568	33953705	4138	*	830.465	-0.404055	0.0883319	-4.57429	4.77848e-06	0.000273523	Promoter (<=1kb)	17	33949912	33951488	1577	2	B3galt4	NM_019420	0
1923	chr7	125898943	125899978	1036	*	114.106	0.847123	0.185185	4.57446	4.77448e-06	0.000273523	Intron (NM_001101488/Gsg1l, intron 5 of 6)	7	125878419	126082411	203993	2	Gsg1l	NM_001101488	182433
1924	chrX	102181570	102183209	1640	*	54.4018	-1.26439	0.276412	-4.5743	4.77814e-06	0.000273523	Downstream (1-2kb)	20	102184943	102188371	3429	2	Rps4x	NM_009094	5162
1925	chr4	63493427	63496910	3484	*	833.86	0.404904	0.0885251	4.57389	4.78747e-06	0.000273896	Promoter (<=1kb)	4	63414910	63495991	81082	2	Whrn	NM_001008791	0
1926	chr6	116700224	116701415	1192	*	59.9535	-1.19354	0.260985	-4.57321	4.80297e-06	0.00027464	Intron (NM_178768/Tmem72, intron 2 of 4)	6	116692725	116716758	24034	2	Tmem72	NM_178768	15343
1927	chr4	100241700	100242749	1050	*	123.13	0.852696	0.186498	4.57214	4.82777e-06	0.000275888	Intron (NM_013845/Ror1, intron 1 of 8)	4	100095791	100442545	346755	1	Ror1	NM_013845	145909
1928	chr9	23275671	23276834	1164	*	85.8215	1.06537	0.233017	4.57205	4.8298e-06	0.000275888	Intron (NM_028472/Bmper, intron 3 of 14)	9	23223076	23485215	262140	1	Bmper	NM_028472	52595
1929	chr10	94377742	94379034	1293	*	410.923	-0.481054	0.105235	-4.57124	4.84843e-06	0.000276522	Distal Intergenic	10	94293663	94298703	5041	2	Gm4792	NR_033209	-79039
1930	chr11	120218449	120219698	1250	*	185.4	0.719775	0.157457	4.57124	4.84845e-06	0.000276522	Distal Intergenic	11	120232947	120292297	59351	1	Bahcc1	NM_198423	-13249
1931	chr8	104042380	104043254	875	*	54.1633	-1.22605	0.268206	-4.57129	4.84721e-06	0.000276522	Distal Intergenic	8	104101625	104144502	42878	1	Cdh5	NM_009868	-58371
1932	chr10	99081291	99082373	1083	*	98.258	-1.17951	0.258071	-4.5705	4.86558e-06	0.000277314	Distal Intergenic	10	99107171	99197988	90818	1	Poc1b	NM_027740	-24798
1933	chr4	120880584	120882913	2330	*	350.663	-0.543694	0.118959	-4.57043	4.86736e-06	0.000277314	Promoter (2-3kb)	4	120877869	120891560	13692	1	Rims3	NM_182929	2715
1934	chr14	118682404	118683595	1192	*	97.6003	-0.905713	0.198205	-4.56958	4.88694e-06	0.000278285	Intron (NM_001033336/Abcc4, intron 1 of 30)	14	118482692	118676931	194240	2	Abcc4	NM_001163675	-5473
1935	chr3	51700451	51702576	2126	*	399.033	-0.50214	0.109901	-4.56903	4.89983e-06	0.000278875	Intron (NM_001004176/Maml3, intron 2 of 4)	3	51661193	51682675	21483	1	Mgst2	NM_174995	39258
1936	chr8	107683823	107684211	389	*	22.2972	2.02877	0.444046	4.56883	4.90463e-06	0.000279004	Distal Intergenic	8	107580380	107588482	8103	2	Psmd7	NM_010817	-95341
1937	chr1	169368612	169369153	542	*	47.3557	1.31206	0.28721	4.5683	4.91688e-06	0.000279557	Distal Intergenic	1	169497934	169531464	33531	2	Nuf2	NM_023284	162311
1938	chr10	40283770	40287131	3362	*	172.877	-0.716965	0.156951	-4.56809	4.92191e-06	0.000279698	Downstream (<1kb)	10	40287465	40302186	14722	2	Amd2	NM_007444	15055
1939	chr11	101869777	101870708	932	*	73.4305	-1.16203	0.254397	-4.56777	4.92941e-06	0.000279836	Distal Intergenic	11	101877510	101894354	16845	2	Meox1	NM_010791	23646
1940	chr8	16264080	16264380	301	*	22.0363	2.04174	0.446983	4.56781	4.92836e-06	0.000279836	Intron (NM_053171/Csmd1, intron 12 of 69)	8	16168757	16168838	82	2	Mir3106	NR_037214	-95242
1941	chr14	40947211	40949105	1895	*	426.571	-0.517504	0.113311	-4.56711	4.94493e-06	0.000280572	Intron (NM_145928/Tspan14, intron 1 of 8)	14	40906444	40966807	60364	2	Tspan14	NM_145928	17702
1942	chr5	43561681	43562283	603	*	29.6283	1.71047	0.374828	4.56333	5.03474e-06	0.000285521	Intron (NM_001135172/C1qtnf7, intron 1 of 2)	5	43601922	43616586	14665	1	C1qtnf7	NM_175425	-39639
1943	chr6	134272781	134275834	3054	*	124.424	-0.823904	0.180556	-4.56314	5.03935e-06	0.000285635	Distal Intergenic	6	134396329	134438724	42396	1	Bcl2l14	NM_025778	-120495
1944	chrX	145849215	145849832	618	*	48.2372	1.27818	0.280192	4.5618	5.07169e-06	0.00028732	Distal Intergenic	20	145451868	145487639	35772	2	Amot	NM_001290274	-361576
1945	chr19	47330384	47331638	1255	*	317.329	-0.553131	0.121268	-4.56123	5.08554e-06	0.000287956	Intron (NM_001164717/Sh3pxd2a, intron 6 of 13)	19	47273519	47273589	71	2	Mir6995	NR_105961	-56795
1946	chr2	60863963	60865338	1376	*	102.588	-0.910032	0.199535	-4.56076	5.09699e-06	0.000288457	Intron (NM_001141931/Rbms1, intron 1 of 13)	2	60751953	60881438	129486	2	Rbms1	NM_001141931	16100
1947	chr4	154780969	154782502	1534	*	89.8665	0.980361	0.214979	4.56027	5.1087e-06	0.000288971	Distal Intergenic	4	154856200	154867127	10928	1	Ttc34	NM_172878	-73698
1948	chr8	46817766	46819936	2171	*	344.434	0.518022	0.113611	4.55963	5.12436e-06	0.000289708	Exon (NM_008391/Irf2, exon 6 of 9)	8	46739745	46847458	107714	1	Irf2	NM_008391	78021
1949	chr8	27206055	27207488	1434	*	441.029	0.458932	0.100666	4.55897	5.14045e-06	0.000290468	Distal Intergenic	8	27197459	27202547	5089	2	Got1l1	NM_029674	-3508
1950	chr8	83623586	83624145	560	*	30.4644	-1.75466	0.385032	-4.55717	5.18478e-06	0.000292823	Distal Intergenic	8	83608548	83612653	4106	1	Dnajb1	NM_001308227	15038
1951	chr3	51730704	51731303	600	*	32.4939	-1.67618	0.367856	-4.55663	5.19817e-06	0.000293429	Intron (NM_001004176/Maml3, intron 2 of 4)	3	51661193	51682675	21483	1	Mgst2	NM_174995	69511
1952	chr7	98809141	98810079	939	*	197.307	0.647784	0.142213	4.55501	5.23831e-06	0.000295543	Distal Intergenic	7	98835112	98854747	19636	1	Wnt11	NM_001285792	-25033
1953	chr15	54929226	54929912	687	*	104.035	0.973211	0.213671	4.55471	5.24583e-06	0.000295816	Distal Intergenic	15	54838679	54920146	81468	2	Enpp2	NM_015744	-9080
1954	chr8	111618933	111620716	1784	*	331.847	-0.579575	0.127263	-4.55416	5.25946e-06	0.000296433	Exon (NM_001168621/Znrf1, exon 3 of 5)	8	111626271	111630322	4052	2	Ldhd	NM_027570	9606
1955	chr14	105602619	105603542	924	*	173.403	-0.737122	0.161905	-4.5528	5.29366e-06	0.000298208	Distal Intergenic	14	105589549	105593929	4381	1	9330188P03Rik	NR_102319	13070
1956	chr18	82894498	82895269	772	*	28.2276	-1.7491	0.384244	-4.55206	5.31235e-06	0.000299108	Distal Intergenic	18	82910879	83005314	94436	1	Zfp516	NM_183033	-15610
1957	chr10	80628810	80629699	890	*	40.683	-1.4666	0.322411	-4.54885	5.39406e-06	0.000303243	Promoter (<=1kb)	10	80629656	80640771	11116	1	Csnk1g2	NM_001159591	0
1958	chr12	85286841	85289213	2373	*	307.513	0.535855	0.117798	4.54893	5.39188e-06	0.000303243	Promoter (<=1kb)	12	85288591	85299358	10768	1	Zc2hc1c	NM_172414	0
1959	chr2	19320002	19321005	1004	*	85.6975	-1.13023	0.248454	-4.54905	5.38887e-06	0.000303243	Distal Intergenic	2	19344317	19352251	7935	1	4930447M23Rik	NR_126563	-23312
1960	chr14	31975710	31976454	745	*	39.1507	1.57817	0.346965	4.54849	5.40315e-06	0.000303599	Distal Intergenic	14	32029103	32058326	29224	1	Galnt15	NM_030166	-52649
1961	chr12	99571794	99572307	514	*	17.6664	-2.39752	0.52714	-4.54816	5.41172e-06	0.000303926	Distal Intergenic	12	99626053	99627974	1922	2	1700064M15Rik	NR_045288	55667
1962	chr11	109327580	109328652	1073	*	77.3151	-1.02322	0.224987	-4.54789	5.41873e-06	0.000304164	Distal Intergenic	11	109346867	109353651	6785	1	1700096J18Rik	NR_027883	-18215
1963	chr1	127238393	127240576	2184	*	273.481	-0.583131	0.128236	-4.54734	5.43284e-06	0.000304801	Intron (NM_145128/Mgat5, intron 1 of 17)	1	127204986	127482972	277987	1	Mgat5	NM_145128	33407
1964	chr5	53490422	53491417	996	*	162.701	-0.759436	0.167054	-4.54605	5.4661e-06	0.000306511	Distal Intergenic	5	53555779	53657445	101667	1	Rbpj	NM_001080928	-64362
1965	chr16	82162728	82163065	338	*	18.8197	2.16762	0.476847	4.54573	5.47441e-06	0.00030682	Distal Intergenic	16	81200697	81624287	423591	1	Ncam2	NM_001113208	962031
1966	chr11	12047167	12047701	535	*	35.0591	1.54401	0.339714	4.54503	5.49275e-06	0.000307692	Distal Intergenic	11	11930499	12037420	106922	2	Grb10	NM_010345	-9747
1967	chr17	73813070	73813655	586	*	28.9167	-1.72809	0.380237	-4.54477	5.49964e-06	0.000307921	Intron (NM_020578/Ehd3, intron 1 of 5)	17	73804841	73832093	27253	1	Ehd3	NM_020578	8229
1968	chr17	27642252	27643795	1544	*	304.752	0.552695	0.121639	4.54374	5.52642e-06	0.000309263	Distal Intergenic	17	27630429	27635242	4814	2	Rps10	NM_025963	-7010
1969	chr4	33260206	33261973	1768	*	181.164	-0.738682	0.162587	-4.54331	5.53785e-06	0.00030959	Distal Intergenic	4	33245423	33248787	3365	2	Pnrc1	NM_001033225	-11419
1970	chr5	92499036	92500130	1095	*	271.751	-0.605463	0.133265	-4.54331	5.53787e-06	0.00030959	Intron (NM_007644/Scarb2, intron 1 of 11)	5	92443873	92505608	61736	2	Scarb2	NM_007644	5478
1971	chr19	34656332	34656994	663	*	64.8317	1.17604	0.258969	4.54125	5.5921e-06	0.000312462	Distal Intergenic	19	34640889	34650009	9121	1	Ifit1	NM_008331	15443
1972	chr9	64853044	64853679	636	*	27.5556	1.78385	0.392849	4.54081	5.60374e-06	0.000312954	Intron (NM_001162917/Dennd4a, intron 9 of 34)	9	64811011	64919667	108657	1	Dennd4a	NM_001162917	42033
1973	chr5	3300784	3301760	977	*	131.791	-0.789357	0.173849	-4.54046	5.61306e-06	0.000313316	Distal Intergenic	5	3344312	3522225	177914	1	Cdk6	NM_009873	-42552
1974	chr11	103306431	103307357	927	*	61.4453	1.23897	0.272883	4.5403	5.61739e-06	0.000313398	Distal Intergenic	11	103331484	103344702	13219	2	Arhgap27	NM_133715	37345
1975	chr11	8974027	8974525	499	*	39.9554	1.43488	0.316061	4.53988	5.62856e-06	0.000313863	Distal Intergenic	11	8993137	9011191	18055	2	Hus1	NM_001303532	36666
1976	chr3	27193139	27194925	1787	*	291.252	0.590575	0.130092	4.53966	5.63449e-06	0.000314034	Intron (NM_178772/Nceh1, intron 1 of 4)	3	27183004	27244911	61908	1	Nceh1	NM_178772	10135
1977	chr10	93142668	93146218	3551	*	479.917	0.494909	0.109032	4.53913	5.64873e-06	0.000314669	Distal Intergenic	10	93160876	93241342	80467	1	Cdk17	NM_146239	-14658
1978	chr5	74167975	74168546	572	*	45.4276	1.39924	0.308309	4.53843	5.66735e-06	0.000315546	Distal Intergenic	5	74195326	74199477	4152	1	Rasl11b	NM_026878	-26780
1979	chr11	54200679	54202361	1683	*	277.598	-0.584751	0.128861	-4.53783	5.68367e-06	0.000316136	Intron (NR_045506/4933405E24Rik, intron 2 of 2)	11	54177772	54213288	35517	2	4933405E24Rik	NR_045506	10927
1980	chr3	84581568	84583628	2061	*	592.044	0.439459	0.0968426	4.53787	5.68251e-06	0.000316136	Promoter (<=1kb)	3	84496093	84582625	86533	2	Arfip1	NM_001081093	0
1981	chr9	95554503	95555371	869	*	95.8012	1.03668	0.228477	4.53735	5.69644e-06	0.000316686	Distal Intergenic	9	95559817	95562121	2305	1	Paqr9	NM_198414	-4446
1982	chr11	113786490	113787848	1359	*	103.38	-0.953012	0.210052	-4.53702	5.70546e-06	0.000317027	Intron (NM_172800/Sdk2, intron 44 of 44)	11	113726850	113751815	24966	2	Cdc42ep4	NM_001163346	-34675
1983	chr16	28911198	28912285	1088	*	168.904	0.705689	0.155551	4.53669	5.71434e-06	0.00031723	Intron (NM_177718/Mb21d2, intron 1 of 1)	16	28826176	28929698	103523	2	Mb21d2	NM_177718	17413
1984	chr8	120724850	120726200	1351	*	123.447	-0.894861	0.197251	-4.53667	5.71488e-06	0.00031723	Distal Intergenic	8	120736358	120756692	20335	1	Irf8	NM_008320	-10158
1985	chr6	72215415	72217842	2428	*	578.61	-0.443576	0.097782	-4.53637	5.72295e-06	0.000317519	Intron (NM_153778/Atoh8, intron 2 of 2)	6	72206177	72235577	29401	2	Atoh8	NM_153778	17735
1986	chr1	85739830	85740200	371	*	30.3542	-1.67288	0.368829	-4.53564	5.74289e-06	0.000318464	Distal Intergenic	1	85717083	85736606	19524	2	A630001G21Rik	NM_177055	-3224
1987	chr8	126502609	126503306	698	*	90.9612	-0.948614	0.20923	-4.53384	5.79207e-06	0.00032103	Distal Intergenic	8	126426652	126475065	48414	2	Gm17296	NM_001159907	-27544
1988	chr8	11574374	11576647	2274	*	521.695	-0.465398	0.102664	-4.53321	5.80952e-06	0.000321835	Distal Intergenic	8	11558410	11563251	4842	1	Ing1	NM_001302459	15964
1989	chr5	112129972	112130539	568	*	52.269	1.30133	0.287082	4.53296	5.8163e-06	0.000322049	Distal Intergenic	5	112206763	112210002	3240	1	1700028D13Rik	NR_045377	-76224
1990	chr1	39372068	39378407	6340	*	275.601	-0.570615	0.125897	-4.5324	5.8317e-06	0.000322687	3' UTR	1	39367851	39371910	4060	1	Rpl31	NM_053257	4217
1991	chr9	123285367	123286045	679	*	102.041	0.867092	0.191313	4.53233	5.83369e-06	0.000322687	Distal Intergenic	9	123259057	123260789	1733	2	Tmem158	NM_001002267	-24578
1992	chr2	134067741	134068484	744	*	96.8846	-0.904388	0.199635	-4.53021	5.89252e-06	0.000325739	Distal Intergenic	2	134497361	134554352	56992	2	Hao1	NM_010403	485868
1993	chr5	72219483	72220019	537	*	79.6478	1.04317	0.230274	4.53013	5.89477e-06	0.000325739	Intron (NR_003966/Atp10d, intron 1 of 22)	5	72203343	72298758	95416	1	Atp10d	NM_153389	16140
1994	chr12	113163152	113164415	1264	*	129.136	-0.836276	0.184615	-4.52984	5.90286e-06	0.000326022	3' UTR	12	113156421	113165458	9038	1	4930427A07Rik	NM_134041	6731
1995	chr15	5694974	5695461	488	*	45.9038	-1.43267	0.31631	-4.52933	5.91721e-06	0.00032665	Distal Intergenic	15	5496318	5594983	98666	1	5430437J10Rik	NR_045274	198656
1996	chr7	35557410	35558411	1002	*	141.467	0.804158	0.177591	4.52816	5.95003e-06	0.000328298	Promoter (1-2kb)	7	35547185	35555928	8744	2	Nudt19	NM_033080	-1482
1997	chr4	59198899	59200139	1241	*	119.34	-0.840036	0.185554	-4.52718	5.97771e-06	0.00032966	Intron (NM_011673/Ugcg, intron 1 of 8)	4	59189550	59222833	33284	1	Ugcg	NM_011673	9349
1998	chr13	56084957	56088360	3404	*	132.054	-0.931912	0.205874	-4.52661	5.99386e-06	0.000330385	Exon (NM_001159514/H2afy, exon 6 of 9)	13	56073622	56135550	61929	2	H2afy	NM_001159513	47190
1999	chr1	152720540	152722091	1552	*	106.964	-0.875575	0.193448	-4.52614	6.00694e-06	0.000330775	Distal Intergenic	1	152750551	152757544	6994	1	Apobec4	NM_001081197	-28460
2000	chr11	101657283	101660128	2846	*	1409.47	-0.347169	0.0767014	-4.52624	6.00413e-06	0.000330775	Distal Intergenic	11	101665541	101667832	2292	1	Arl4d	NM_025404	-5413
2001	chr14	27196763	27197622	860	*	42.4994	-1.42297	0.314411	-4.52581	6.01639e-06	0.00033113	Intron (NM_001289686/Arhgef3, intron 2 of 12)	14	27238010	27403911	165902	1	Arhgef3	NM_027871	-40388
2002	chr5	35235435	35235828	394	*	32.1769	1.61416	0.356672	4.52561	6.02215e-06	0.000331281	Distal Intergenic	5	35278566	35281763	3198	1	Adra2c	NM_007418	-42738
2003	chr2	90542072	90543450	1379	*	292.757	-0.608748	0.134517	-4.52544	6.02689e-06	0.000331377	Intron (NM_008982/Ptprj, intron 1 of 23)	2	90432889	90580647	147759	2	Ptprj	NM_008982	37197
2004	chr10	77863845	77865244	1400	*	456.51	0.519994	0.114914	4.52506	6.03781e-06	0.000331811	Promoter (1-2kb)	10	77861975	77862638	664	1	Gm3285	NM_001101631	1870
2005	chr9	120042965	120044056	1092	*	119.051	-0.844833	0.186796	-4.52276	6.10396e-06	0.000335279	Distal Intergenic	9	120013755	120023598	9844	2	Xirp1	NM_011724	-19367
2006	chr6	84266607	84267535	929	*	42.432	1.40348	0.310392	4.52164	6.13624e-06	0.000336884	Distal Intergenic	6	84412942	84423838	10897	2	Gm10445	NR_046063	156303
2007	chr17	81704554	81705721	1168	*	187.61	0.73274	0.162068	4.52118	6.14962e-06	0.000337451	Intron (NM_001112798/Slc8a1, intron 1 of 8)	17	81373105	81738387	365283	2	Slc8a1	NM_001112798	32666
2008	chr10	20076865	20077881	1017	*	63.7266	-1.23741	0.273704	-4.52098	6.15547e-06	0.000337603	Intron (NM_008580/Map3k5, intron 12 of 29)	10	20148920	20281590	132671	1	Map7	NM_001198635	-71039
2009	chr16	92620357	92622841	2485	*	724.781	-0.438783	0.0970733	-4.52012	6.18033e-06	0.000338798	Intron (NM_001111023/Runx1, intron 4 of 5)	16	92601466	92697329	95864	2	Runx1	NM_001111023	74488
2010	chr18	6455962	6457276	1315	*	190.407	-0.721362	0.159623	-4.51917	6.20822e-06	0.000339989	Intron (NM_027497/Epc1, intron 2 of 13)	18	6490564	6490646	83	2	Mir1893	NR_035446	33370
2011	chr9	30137722	30138365	644	*	78.759	1.03481	0.228978	4.51926	6.20555e-06	0.000339989	Distal Intergenic	9	28995964	29963129	967166	2	Ntm	NM_172290	-174593
2012	chr13	112366511	112367044	534	*	25.2168	1.87112	0.41406	4.51896	6.2144e-06	0.000340158	Intron (NM_001168403/Ankrd55, intron 9 of 11)	13	112288518	112356181	67664	1	Ankrd55	NM_001168404	77993
2013	chr5	65599491	65602762	3272	*	129.364	-0.830583	0.183835	-4.51809	6.24001e-06	0.00034139	Distal Intergenic	5	65537261	65598989	61729	1	Ube2k	NM_016786	62230
2014	chr17	75225418	75225828	411	*	19.1767	2.16927	0.480173	4.51769	6.25184e-06	0.000341867	Intron (NM_019919/Ltbp1, intron 6 of 33)	17	75178810	75392967	214158	1	Ltbp1	NM_206958	46608
2015	chr3	35947914	35948681	768	*	93.4843	0.913149	0.202137	4.51747	6.25815e-06	0.000342043	Distal Intergenic	3	35892105	35932966	40862	2	Dcun1d1	NM_001205361	-14948
2016	chr16	96533420	96534468	1049	*	182.415	0.71654	0.158625	4.51718	6.26685e-06	0.000342179	Distal Intergenic	16	96467606	96525793	58188	1	Pcp4	NM_008791	65814
2017	chr8	57579744	57580332	589	*	117.774	-0.842888	0.186593	-4.51725	6.26478e-06	0.000342179	Intron (NM_001167981/Galnt7, intron 2 of 11)	8	57511843	57515999	4157	1	Hmgb2	NM_008252	67901
2018	chr6	67183022	67184221	1200	*	245.139	-0.620797	0.137436	-4.517	6.27226e-06	0.000342305	Distal Intergenic	6	67266979	67289302	22324	1	Serbp1	NM_001113564	-82758
2019	chr6	71060046	71060550	505	*	45.9386	-1.52554	0.337775	-4.51644	6.28892e-06	0.000343044	Distal Intergenic	6	71128166	71144380	16215	2	Thnsl2	NM_001033929	83830
2020	chr19	32952067	32954823	2757	*	644.444	-0.479466	0.106214	-4.51415	6.35706e-06	0.000346429	Distal Intergenic	19	32757577	32826160	68584	1	Pten	NM_008960	194490
2021	chr6	90751051	90752322	1272	*	249.612	-0.582961	0.129141	-4.51414	6.35727e-06	0.000346429	Intron (NM_001134384/Iqsec1, intron 1 of 13)	6	90659598	90716529	56932	2	Iqsec1	NM_001134383	-34522
2022	chr14	44860741	44861695	955	*	163.052	-0.746606	0.165421	-4.51338	6.38018e-06	0.000347407	Promoter (1-2kb)	14	44851235	44859375	8141	2	Ptgdr	NM_008962	-1366
2023	chr9	70281562	70282704	1143	*	180.076	-0.756694	0.167657	-4.51334	6.38153e-06	0.000347407	Intron (NM_181072/Myo1e, intron 1 of 27)	9	70207350	70400067	192718	1	Myo1e	NM_181072	74212
2024	chr18	4927848	4928822	975	*	122.702	0.881929	0.195427	4.51283	6.39671e-06	0.000348061	Distal Intergenic	18	4812486	4850959	38474	1	Gm10556	NR_045881	115362
2025	chr2	11529868	11531125	1258	*	168.155	-0.719738	0.159506	-4.51229	6.4131e-06	0.000348781	Intron (NM_001177758/Pfkfb3, intron 1 of 14)	2	11471431	11553929	82499	2	Pfkfb3	NM_001177758	22804
2026	chr1	24248286	24248930	645	*	43.8816	1.44386	0.320004	4.51201	6.42162e-06	0.000349072	Intron (NM_007740/Col9a1, intron 37 of 37)	1	24195203	24252738	57536	1	Col9a1	NM_001290691	53083
2027	chr1	190442933	190443830	898	*	107.373	0.85534	0.189605	4.51116	6.44744e-06	0.000350302	Distal Intergenic	1	190121777	190170680	48904	2	Prox1	NM_008937	-272253
2028	chr12	35711414	35712261	848	*	83.6398	1.16805	0.258962	4.51052	6.46704e-06	0.000351093	Distal Intergenic	12	35672291	35695118	22828	2	9130015A21Rik	NR_045050	-16296
2029	chr7	19639247	19639835	589	*	39.8545	1.46537	0.324882	4.51047	6.46837e-06	0.000351093	Intron (NM_019649/Clptm1, intron 5 of 13)	7	19606223	19629438	23216	2	Relb	NM_001290457	-9809
2030	chr1	89078403	89080139	1737	*	231.782	-1.67069	0.370422	-4.51023	6.47572e-06	0.000351319	Intron (NM_133816/Sh3bp4, intron 1 of 5)	1	89070462	89153793	83332	1	Sh3bp4	NM_133816	7941
2031	chr7	144769043	144770726	1684	*	279.452	-0.594818	0.131886	-4.51011	6.4794e-06	0.000351345	Distal Intergenic	7	144588549	144738592	150044	2	Ano1	NM_178642	-30451
2032	chr18	69689176	69691323	2148	*	160.681	-0.734203	0.16282	-4.50929	6.50447e-06	0.000352185	Distal Intergenic	18	69925559	69969484	43926	1	Ccdc68	NM_201362	-234236
2033	chr3	154778526	154779416	891	*	61.0481	-1.15035	0.255104	-4.50931	6.50376e-06	0.000352185	Distal Intergenic	3	154711133	154749012	37880	1	Erich3	NM_175176	67393
2034	chr7	75872190	75872858	669	*	32.5383	-1.58661	0.351852	-4.50932	6.5036e-06	0.000352185	3' UTR	7	75848338	75874130	25793	1	Klhl25	NM_029652	23852
2035	chr17	70886212	70887206	995	*	69.5513	-1.13693	0.252136	-4.50919	6.50768e-06	0.000352186	Distal Intergenic	17	70844205	70853532	9328	2	Tgif1	NM_001164074	-32680
2036	chr1	159953258	159953966	709	*	40.7619	-1.47764	0.32784	-4.50719	6.56909e-06	0.000355334	Distal Intergenic	1	160044380	160072782	28403	1	4930523C07Rik	NR_028111	-90414
2037	chr11	108261484	108262237	754	*	60.4845	1.24303	0.275811	4.50683	6.58032e-06	0.000355767	Intron (NM_011101/Prkca, intron 2 of 16)	11	107933387	108343888	410502	2	Prkca	NM_011101	81651
2038	chr11	52079596	52080741	1146	*	435.555	0.542731	0.120446	4.50602	6.60539e-06	0.000356947	Intron (NM_001166654/Cdkl3, intron 13 of 13)	11	52098824	52122749	23926	1	Ppp2ca	NM_019411	-18083
2039	chr2	128294174	128298258	4085	*	797.315	-0.475219	0.105476	-4.50549	6.62193e-06	0.000357665	Downstream (<1kb)	2	128298663	128429351	130689	2	Gm14005	NR_028589	131093
2040	chr17	5601825	5602703	879	*	90.7937	1.01445	0.225176	4.50516	6.63221e-06	0.000357943	Intron (NM_146073/Zdhhc14, intron 1 of 8)	17	5492600	5753891	261292	1	Zdhhc14	NM_146073	109225
2041	chr19	41320339	41322824	2486	*	431.495	-0.620222	0.137671	-4.50512	6.63358e-06	0.000357943	Exon (NM_031376/Pik3ap1, exon 8 of 17)	19	41210842	41264004	53163	2	Tm9sf3	NM_133352	-56335
2042	chr14	20772410	20773810	1401	*	219.057	0.622912	0.138298	4.50412	6.66473e-06	0.000359448	Intron (NM_001039138/Camk2g, intron 3 of 19)	14	20734873	20794088	59216	2	Camk2g	NM_001039138	20278
2043	chr13	95679040	95679698	659	*	29.5476	-1.83578	0.407667	-4.50314	6.69559e-06	0.000360936	Intron (NM_027711/Iqgap2, intron 17 of 35)	13	95696920	95702768	5849	1	F2rl2	NM_010170	-17222
2044	chr16	91735772	91737344	1573	*	63.6234	1.1437	0.253997	4.5028	6.7063e-06	0.000361337	Intron (NM_001110276/Itsn1, intron 1 of 15)	16	91729371	91920579	191209	1	Itsn1	NM_010587	6401
2045	chr7	45499814	45500284	471	*	39.1751	-1.49444	0.331929	-4.50228	6.72293e-06	0.000362055	Exon (NM_001163662/Nucb1, exon 5 of 13)	7	45492674	45510408	17735	2	Nucb1	NM_001163662	10124
2046	chr15	80638725	80639647	923	*	124.025	0.831464	0.18469	4.50195	6.73336e-06	0.00036244	Intron (NM_001289442/Grap2, intron 4 of 7)	15	80646073	80646136	64	1	Mir6957	NR_105922	-6426
2047	chr10	25447043	25447766	724	*	124.196	-0.807229	0.179328	-4.50142	6.75022e-06	0.00036317	Intron (NM_001199265/Epb4.1l2, intron 3 of 19)	10	25408368	25523518	115151	1	Epb4.1l2	NM_013511	38675
2048	chr2	122651393	122653530	2138	*	797.231	-0.381949	0.084854	-4.50125	6.75561e-06	0.000363282	Distal Intergenic	2	122640803	122640881	79	1	Mir147	NR_030547	10590
2049	chr6	22330056	22330941	886	*	43.8908	-1.38248	0.307149	-4.501	6.76354e-06	0.000363531	Intron (NM_138587/Fam3c, intron 3 of 9)	6	22306522	22356081	49560	2	Fam3c	NM_138587	25140
2050	chr1	180956616	180957602	987	*	125.568	-0.839641	0.186569	-4.50043	6.78161e-06	0.000364325	Intron (NM_144794/Tmem63a, intron 8 of 22)	1	180942518	180975104	32587	1	Tmem63a	NM_144794	14098
2051	chr18	60666787	60667589	803	*	46.4855	-1.39296	0.309553	-4.4999	6.79851e-06	0.000365055	Exon (NR_045401/G630071F17Rik, exon 2 of 3)	18	60663410	60671624	8215	1	G630071F17Rik	NR_045401	3377
2052	chr11	118574306	118574747	442	*	33.9738	1.70652	0.379246	4.49976	6.8031e-06	0.000365123	Intron (NM_001285438/Rbfox3, intron 3 of 13)	11	118476960	118489198	12239	1	Engase	NM_172573	97346
2053	chr13	31290434	31291457	1024	*	90.78	-1.00758	0.223957	-4.49899	6.82769e-06	0.000365911	Distal Intergenic	13	31213410	31241086	27677	2	4930401O12Rik	NR_045957	-49348
2054	chr15	77541914	77542489	576	*	27.3565	1.74845	0.388631	4.49899	6.82776e-06	0.000365911	Distal Intergenic	15	77524867	77533315	8449	2	Apol7c	NM_175391	-8599
2055	chr16	4789037	4790781	1745	*	678.266	0.422393	0.0938832	4.49914	6.82289e-06	0.000365911	Promoter (<=1kb)	16	4765461	4789935	24475	2	Cdip1	NM_025670	0
2056	chr5	125430230	125431184	955	*	67.3307	1.12149	0.249307	4.49842	6.84589e-06	0.000366704	Promoter (2-3kb)	5	125414404	125434048	19645	2	Dhx37	NM_203319	2864
2057	chr8	82843451	82844348	898	*	159.556	0.721735	0.160474	4.49751	6.87542e-06	0.000368107	Distal Intergenic	8	82863356	83091271	227916	1	Rnf150	NM_177378	-19008
2058	chr2	13582932	13584344	1413	*	52.9402	1.25552	0.279194	4.49692	6.89436e-06	0.000368942	Distal Intergenic	2	13574311	13582826	8516	1	Vim	NM_011701	8621
2059	chr15	78131755	78132017	263	*	22.676	1.97198	0.438544	4.49665	6.90323e-06	0.000369237	Distal Intergenic	15	77993623	78119280	125658	2	Cacng2	NM_007583	-12475
2060	chr7	80715022	80715983	962	*	226.214	-0.644473	0.143338	-4.49617	6.91899e-06	0.0003699	Intron (NM_016721/Iqgap1, intron 37 of 37)	7	80586632	80688877	102246	2	Crtc3	NM_173863	-26145
2061	chr10	95939731	95942193	2463	*	748.406	0.415224	0.0923589	4.49576	6.93217e-06	0.000370246	Promoter (<=1kb)	10	95940663	96045518	104856	1	Eea1	NM_001001932	0
2062	chr4	119878080	119878769	690	*	86.8985	-1.05539	0.23475	-4.49582	6.93036e-06	0.000370246	Intron (NM_010657/Hivep3, intron 1 of 8)	4	119814678	120135411	320734	1	Hivep3	NM_010657	63402
2063	chr18	5100861	5101873	1013	*	170.48	-0.711723	0.158324	-4.49535	6.94544e-06	0.000370775	Intron (NM_153153/Svil, intron 26 of 34)	18	5046589	5119293	72705	1	Svil	NM_153153	54272
2064	chr19	55569313	55572008	2696	*	257.232	0.568386	0.126445	4.49514	6.95256e-06	0.000370975	Intron (NM_001293685/Vti1a, intron 8 of 8)	19	55640589	55702204	61616	2	4930552P12Rik	NR_045318	130196
2065	chr6	39334083	39335461	1379	*	147.814	-0.7766	0.172806	-4.49406	6.98782e-06	0.000372676	3' UTR	6	39334771	39377707	42937	2	Slc37a3	NM_028123	42246
2066	chr1	74151050	74151814	765	*	28.2893	-1.75605	0.390793	-4.49356	7.0042e-06	0.000373319	Promoter (2-3kb)	1	74153994	74161246	7253	1	Cxcr2	NM_009909	-2180
2067	chr11	75559582	75561876	2295	*	343.46	-0.54048	0.120282	-4.49345	7.00781e-06	0.000373319	Exon (NM_001199284/Slc43a2, exon 6 of 14)	11	75551429	75551511	83	1	Mir3971	NR_039553	8153
2068	chr5	75791144	75792700	1557	*	227.366	-0.646857	0.143958	-4.49338	7.01005e-06	0.000373319	Distal Intergenic	5	75933270	75978428	45159	2	Kdr	NM_010612	185728
2069	chr10	13946236	13947141	906	*	64.0255	1.40387	0.312461	4.49296	7.02391e-06	0.000373876	Distal Intergenic	10	13966379	14151378	185000	1	Hivep2	NM_010437	-19238
2070	chr14	24906581	24907884	1304	*	144.631	0.819716	0.182481	4.49206	7.05361e-06	0.000375276	Distal Intergenic	14	25139795	25143241	3447	2	4930572O13Rik	NR_045718	235357
2071	chr7	67499571	67501165	1595	*	291.745	-0.622706	0.138643	-4.49143	7.07453e-06	0.000376207	Distal Intergenic	7	67231163	67372858	141696	2	Mef2a	NM_001291196	-126713
2072	chr8	121365237	121365911	675	*	56.1845	-1.17003	0.260515	-4.49123	7.08117e-06	0.000376378	Distal Intergenic	8	121530784	121541954	11171	2	1700018B08Rik	NM_029597	176043
2073	chr1	170833283	170833931	649	*	34.2485	-1.52067	0.338656	-4.49033	7.1114e-06	0.000377803	Intron (NM_001081304/Atf6, intron 7 of 15)	1	170704457	170867771	163315	2	Atf6	NM_001081304	33840
2074	chr7	135593255	135595085	1831	*	169.079	-0.716499	0.159629	-4.48853	7.17175e-06	0.000380826	Intron (NM_011212/Ptpre, intron 1 of 20)	7	135566162	135566282	121	1	Mir1962	NR_035488	27093
2075	chr1	171073985	171074865	881	*	81.8968	-0.982513	0.218927	-4.48786	7.19406e-06	0.000381826	Distal Intergenic	1	171064591	171064652	62	2	Mir6546	NR_106103	-9333
2076	chr14	36618141	36619375	1235	*	124.243	0.861483	0.191986	4.48722	7.21576e-06	0.000382793	Distal Intergenic	14	36874936	36935568	60633	2	Ccser2	NM_028407	316193
2077	chr13	24815980	24818999	3020	*	238.771	-0.606511	0.135184	-4.48656	7.23809e-06	0.000383793	3' UTR	13	24817955	24831489	13535	2	Acot13	NM_025790	12490
2078	chr15	25754053	25754954	902	*	59.1872	-1.15554	0.257657	-4.48482	7.29765e-06	0.000386765	Intron (NM_019472/Myo10, intron 19 of 40)	15	25843298	25973696	130399	1	Fam134b	NM_001034851	-88344
2079	chr11	115638588	115643930	5343	*	1279.8	-0.389696	0.0869003	-4.4844	7.3118e-06	0.000387142	Downstream (<1kb)	11	115614181	115628295	14115	2	Slc25a19	NM_026071	-10293
2080	chr9	85325184	85328964	3781	*	805.959	0.414946	0.0925306	4.48442	7.31112e-06	0.000387142	Promoter (<=1kb)	9	85320439	85327124	6686	2	Fam46a	NM_001160378	0
2081	chr2	153083681	153085034	1354	*	388.281	-0.51935	0.115828	-4.48382	7.33187e-06	0.000388018	Distal Intergenic	2	153065955	153081735	15781	1	Ccm2l	NM_145536	17726
2082	chr1	13219552	13220253	702	*	39.2194	-1.43097	0.319171	-4.4834	7.34615e-06	0.000388588	Intron (NM_001302702/Ncoa2, intron 4 of 21)	1	13113428	13127163	13736	2	Prdm14	NM_001081209	-92389
2083	chr2	122770914	122771602	689	*	59.4565	-1.18116	0.263581	-4.48121	7.42208e-06	0.000392415	Promoter (<=1kb)	2	122771713	122809551	37839	1	Sqrdl	NR_027888	-111
2084	chr10	19176330	19176879	550	*	37.153	-1.4706	0.328302	-4.47941	7.48484e-06	0.000395544	Intron (NR_038021/Gm20139, intron 2 of 3)	10	19167238	19207947	40710	1	Gm20139	NR_038022	9092
2085	chr6	114614224	114614557	334	*	35.9866	-1.57469	0.35155	-4.47927	7.48975e-06	0.000395613	Distal Intergenic	6	114643097	114860614	217518	1	Atg7	NM_001253717	-28540
2086	chr16	23165257	23165956	700	*	72.8104	-1.03318	0.230753	-4.47743	7.55468e-06	0.000398851	Distal Intergenic	16	23146536	23157968	11433	1	Adipoq	NM_009605	18721
2087	chr2	27939330	27939788	459	*	44.2556	1.32734	0.29646	4.47731	7.5591e-06	0.000398894	Intron (NM_015734/Col5a1, intron 4 of 65)	2	27886425	28039510	153086	1	Col5a1	NM_015734	52905
2088	chr18	54720978	54721479	502	*	47.9878	-1.28264	0.286493	-4.47705	7.56831e-06	0.000399188	Distal Intergenic	18	54611744	54639870	28127	1	9330117O12Rik	NR_045400	109234
2089	chr1	171066682	171067116	435	*	35.0248	-1.50384	0.335919	-4.47679	7.57753e-06	0.000399483	Promoter (2-3kb)	1	171064591	171064652	62	2	Mir6546	NR_106103	-2030
2090	chr12	118376660	118377535	876	*	120.859	-0.841064	0.187888	-4.47641	7.59078e-06	0.000399991	Distal Intergenic	12	118231686	118301440	69755	2	Sp4	NM_009239	-75220
2091	chr11	115451668	115452722	1055	*	144.705	-0.823235	0.183918	-4.47611	7.60166e-06	0.0004001	Distal Intergenic	11	115447961	115448060	100	2	Mir3968	NR_039549	-3608
2092	chr9	51379264	51379852	589	*	42.7389	1.37014	0.306091	4.47624	7.59676e-06	0.0004001	Distal Intergenic	9	51289686	51328917	39232	2	1810046K07Rik	NM_027217	-50347
2093	chr9	69940464	69941544	1081	*	180.791	-0.713419	0.159386	-4.47605	7.60375e-06	0.0004001	Distal Intergenic	9	69989466	70011659	22194	1	Bnip2	NM_001008238	-47922
2094	chr1	190486502	190487213	712	*	80.7984	1.04901	0.234388	4.47553	7.62212e-06	0.000400683	Distal Intergenic	1	190121777	190170680	48904	2	Prox1	NM_008937	-315822
2095	chr15	28856332	28856958	627	*	45.4521	1.34348	0.300182	4.47554	7.62197e-06	0.000400683	Distal Intergenic	15	28203766	28472045	268280	1	Dnah5	NM_133365	652566
2096	chr8	88649569	88651863	2295	*	292.21	-0.587221	0.131256	-4.47387	7.68181e-06	0.000403629	Promoter (2-3kb)	8	88647347	88688474	41128	1	Nod2	NM_145857	2222
2097	chr12	117809382	117810755	1374	*	116.798	-0.840856	0.187955	-4.47372	7.68713e-06	0.000403716	Distal Intergenic	12	117843861	117878706	34846	1	Cdca7l	NM_146040	-33106
2098	chr12	84762240	84763264	1025	*	169.38	-0.675032	0.150901	-4.47336	7.70003e-06	0.0004042	Intron (NM_023409/Npc2, intron 2 of 3)	12	84754559	84773112	18554	2	Npc2	NM_023409	9848
2099	chr6	54162219	54163931	1713	*	549.107	0.416251	0.0931216	4.46997	7.8229e-06	0.000410455	Intron (NM_001163640/Chn2, intron 1 of 12)	6	54272822	54301812	28991	1	Chn2	NM_023543	-108891
2100	chr11	43410029	43412047	2019	*	347.318	-0.517071	0.115707	-4.46881	7.86577e-06	0.000412507	Distal Intergenic	11	43420248	43425981	5734	2	Pttg1	NM_013917	13934
2101	chr3	55129118	55129629	512	*	56.1443	1.21888	0.272772	4.46849	7.87728e-06	0.000412914	Intron (NM_001144988/Spg20, intron 7 of 7)	3	55137339	55172936	35598	1	Ccdc169	NM_001290138	-7710
2102	chr19	18567127	18568179	1053	*	96.1463	0.916526	0.205122	4.4682	7.88794e-06	0.000413276	Distal Intergenic	19	18580364	18631813	51450	2	Ostf1	NM_017375	63634
2103	chr12	76793678	76794265	588	*	49.8825	-1.28467	0.287559	-4.46752	7.91334e-06	0.00041441	Promoter (1-2kb)	12	76792335	76795554	3220	2	Gpx2	NM_030677	1289
2104	chr9	78009961	78011588	1628	*	138.22	-0.752093	0.168355	-4.4673	7.92118e-06	0.000414623	Distal Intergenic	9	78051958	78065624	13667	1	Gcm1	NM_008103	-40370
2105	chr5	23843514	23844837	1324	*	250.878	0.613131	0.137274	4.46647	7.95201e-06	0.00041604	Promoter (<=1kb)	5	23838944	23844145	5202	2	Tomm7	NM_025394	0
2106	chr11	70297514	70298682	1169	*	209.553	-0.709336	0.158826	-4.46612	7.96526e-06	0.000416407	Distal Intergenic	11	70315613	70322518	6906	2	Alox12e	NM_145684	23836
2107	chr8	79380487	79383096	2610	*	136.071	-0.837083	0.187431	-4.46608	7.96661e-06	0.000416407	Intron (NM_008539/Smad1, intron 1 of 6)	8	79338398	79399468	61071	2	Smad1	NM_008539	16372
2108	chr2	164540784	164541671	888	*	98.0141	-0.871369	0.195147	-4.46519	7.99989e-06	0.000417948	Distal Intergenic	2	164562716	164568506	5791	1	Wfdc2	NM_026323	-21045
2109	chr1	80765258	80766416	1159	*	121.077	-0.819265	0.183503	-4.46459	8.02212e-06	0.000418912	Distal Intergenic	1	80501068	80758553	257486	2	Dock10	NM_175291	-6705
2110	chr2	134077540	134078637	1098	*	139.673	-0.771633	0.172858	-4.46396	8.04576e-06	0.000419947	Distal Intergenic	2	134497361	134554352	56992	2	Hao1	NM_010403	475715
2111	chr11	32039572	32040269	698	*	99.4843	-0.872807	0.195532	-4.46375	8.05384e-06	0.000420169	Intron (NM_008741/Nsg2, intron 3 of 4)	11	32001277	32059211	57935	1	Nsg2	NM_001290681	38295
2112	chr7	135604660	135608273	3614	*	388.31	-0.497028	0.111352	-4.46359	8.0596e-06	0.000420271	Intron (NM_011212/Ptpre, intron 2 of 20)	7	135566162	135566282	121	1	Mir1962	NR_035488	38498
2113	chr2	129330149	129331885	1737	*	95.5883	-1.00956	0.226277	-4.46163	8.13388e-06	0.000423943	Distal Intergenic	2	129299610	129309972	10363	2	Il1a	NM_010554	-20177
2114	chr13	30736601	30737348	748	*	44.6552	1.49286	0.334665	4.46075	8.16736e-06	0.000425487	Distal Intergenic	13	30749258	30766927	17670	1	Irf4	NM_013674	-11910
2115	chr4	47490957	47491914	958	*	44.8027	1.55336	0.348361	4.45906	8.23207e-06	0.000428655	Distal Intergenic	4	47474661	47483233	8573	1	Sec61b	NM_024171	16296
2116	chr17	15083830	15084880	1051	*	109.307	0.883011	0.198032	4.45894	8.23677e-06	0.000428698	Distal Intergenic	17	15053059	15064232	11174	1	Ermard	NM_001034891	30771
2117	chr18	39831723	39832213	491	*	44.5223	-1.36663	0.306522	-4.4585	8.25337e-06	0.000429359	Distal Intergenic	18	39773497	39776082	2586	1	Pabpc2	NM_011033	58226
2118	chr11	52337568	52338643	1076	*	141.023	-0.785609	0.176217	-4.45819	8.26551e-06	0.000429787	Distal Intergenic	11	52361115	52389396	28282	1	Vdac1	NM_011694	-22472
2119	chr12	54470383	54470706	324	*	19.6541	-2.09146	0.469204	-4.45746	8.29365e-06	0.000431047	Distal Intergenic	12	54387733	54391318	3586	2	Gm7550	NR_033689	-79065
2120	chr2	121788456	121789284	829	*	50.5789	1.28767	0.28893	4.45669	8.32339e-06	0.000432388	Intron (NM_172673/Frmd5, intron 1 of 14)	2	121545529	121807057	261529	2	Frmd5	NM_172673	17773
2121	chr9	51774756	51775201	446	*	31.8166	1.79793	0.403505	4.45577	8.35923e-06	0.000434046	Intron (NM_175535/Arhgap20, intron 1 of 14)	9	51765352	51853059	87708	1	Arhgap20	NM_175535	9404
2122	chr9	78470575	78482936	12362	*	2577.01	-0.316571	0.0710518	-4.45549	8.37014e-06	0.000434407	Promoter (<=1kb)	9	78478454	78481724	3271	2	Eef1a1	NM_010106	0
2123	chr13	45454148	45456355	2208	*	274.707	-0.620029	0.139165	-4.45536	8.3754e-06	0.000434475	Distal Intergenic	13	45507444	45546386	38943	1	Gmpr	NM_025508	-51089
2124	chr3	52554635	52555844	1210	*	431.797	-0.513729	0.115344	-4.45389	8.4327e-06	0.000437242	Distal Intergenic	3	52739724	52776654	36931	1	Gm2447	NR_038079	-183880
2125	chr1	91257010	91258875	1866	*	160.815	-0.708087	0.158998	-4.45343	8.45093e-06	0.000437981	Intron (NM_026454/Ube2f, intron 2 of 9)	1	91250319	91286025	35707	1	Ube2f	NM_026454	6691
2126	chr16	23113825	23116794	2970	*	252.482	-0.667199	0.14983	-4.45304	8.46635e-06	0.000438573	3' UTR	16	23110770	23110933	164	1	Snora81	NR_034048	3055
2127	chr4	120231848	120232745	898	*	50.3444	1.35146	0.303517	4.45266	8.48126e-06	0.00043914	Distal Intergenic	4	120267078	120287261	20184	2	Foxo6	NM_194060	54516
2128	chr7	31158216	31159159	944	*	80.3368	0.959023	0.215389	4.45251	8.48706e-06	0.000439233	Distal Intergenic	7	31162358	31170641	8284	1	Gm10640	NR_046062	-3199
2129	chr1	168225343	168226859	1517	*	366.949	0.560861	0.125973	4.45223	8.4984e-06	0.000439613	Intron (NM_008783/Pbx1, intron 2 of 7)	1	168119364	168432169	312806	2	Pbx1	NM_008783	205310
2130	chr7	31160207	31162499	2293	*	554.244	0.458663	0.103067	4.45015	8.58092e-06	0.000443674	Promoter (<=1kb)	7	31162358	31170641	8284	1	Gm10640	NR_046062	0
2131	chr16	38451377	38453376	2000	*	504.104	0.451579	0.10148	4.44992	8.59009e-06	0.00044394	Promoter (<=1kb)	16	38445399	38452689	7291	2	Adprh	NM_007414	0
2132	chr2	34088668	34089214	547	*	76.8468	0.991762	0.222887	4.44962	8.60242e-06	0.00044416	Intron (NR_130173/C230014O12Rik, intron 1 of 3)	2	34018289	34107735	89447	2	C230014O12Rik	NR_130173	18521
2133	chr4	83438826	83439428	603	*	96.3961	0.927713	0.208488	4.44971	8.59871e-06	0.00044416	Intron (NM_029949/Snapc3, intron 5 of 8)	4	83417744	83453340	35597	1	Snapc3	NM_029949	21082
2134	chr7	25539570	25540433	864	*	104.939	-0.876061	0.196893	-4.44943	8.60998e-06	0.000444342	Promoter (<=1kb)	7	25516042	25540004	23963	2	Ceacam2	NM_001113368	0
2135	chr17	35393541	35394587	1047	*	60.7286	1.13338	0.254735	4.44924	8.61757e-06	0.000444525	Promoter (<=1kb)	17	35394099	35395630	1532	1	H2-Q5	NR_051981	0
2136	chr17	51406100	51409472	3373	*	617.254	-0.431241	0.0969341	-4.44881	8.63493e-06	0.000445004	Intron (NR_037250/Mir669a-4, intron 3 of 4)	17	51425209	51448269	23061	2	C330011F03Rik	NR_046166	38797
2137	chr4	59443837	59446451	2615	*	779.385	-0.39635	0.0890904	-4.44886	8.63285e-06	0.000445004	Distal Intergenic	4	59314683	59438633	123951	2	Susd1	NM_001163288	-5204
2138	chr11	63252068	63252713	646	*	26.0179	1.84727	0.415302	4.44802	8.6666e-06	0.000446219	Intron (NR_105772/Mir6354, intron 5 of 6)	11	63132803	63159547	26745	1	Pmp22	NM_001302260	119265
2139	chr11	117777179	117777746	568	*	31.5776	-1.79613	0.403795	-4.44812	8.66265e-06	0.000446219	Promoter (2-3kb)	11	117775357	117780621	5265	2	Tmc6	NM_181321	2875
2140	chr18	36180354	36181306	953	*	104.36	-0.84181	0.189284	-4.44734	8.69394e-06	0.000447417	Intron (NM_001167891/Nrg2, intron 1 of 9)	18	36017658	36197160	179503	2	Nrg2	NM_001167891	15854
2141	chr8	125618625	125620759	2135	*	206.337	-0.634534	0.14274	-4.44539	8.77312e-06	0.000451281	Distal Intergenic	8	125584638	125616670	32033	1	4930567H12Rik	NR_015535	33987
2142	chr19	22594423	22595002	580	*	39.1712	1.50722	0.339202	4.44341	8.85429e-06	0.000455244	Intron (NM_001035239/Trpm3, intron 1 of 24)	19	22692619	22769380	76762	1	Trpm3	NM_001035246	-97617
2143	chr11	97141180	97144427	3248	*	517.579	0.419619	0.0944673	4.44195	8.9148e-06	0.000458141	Promoter (1-2kb)	11	97146364	97146419	56	2	Mir7235	NR_106094	1992
2144	chr16	20084980	20086207	1228	*	172.651	0.698691	0.1573	4.44178	8.92171e-06	0.000458282	Distal Intergenic	16	20097554	20127744	30191	1	Klhl24	NM_029436	-11347
2145	chr10	86932965	86933775	811	*	121.226	0.808383	0.182008	4.44148	8.93431e-06	0.000458715	Exon (NM_138673/Stab2, exon 25 of 69)	10	86841210	87007942	166733	2	Stab2	NM_138673	74167
2146	chr11	4257003	4264832	7830	*	1285.39	-0.377792	0.0850706	-4.44092	8.95736e-06	0.000459684	Promoter (<=1kb)	11	4257568	4272514	14947	1	Lif	NM_008501	0
2147	chr2	33017136	33017642	507	*	23.6902	1.85262	0.41724	4.44018	8.9885e-06	0.000461068	Intron (NM_178888/Garnl3, intron 15 of 28)	2	32972989	32982056	9068	2	Slc2a8	NM_019488	-35080
2148	chr10	116287936	116288625	690	*	51.9235	1.19085	0.268212	4.43994	8.9983e-06	0.000461141	Distal Intergenic	10	116301374	116389538	88165	1	Ptprb	NM_029928	-12749
2149	chr6	48681491	48682545	1055	*	49.2062	-1.29411	0.291463	-4.44004	8.99437e-06	0.000461141	Promoter (2-3kb)	6	48684578	48692062	7485	1	Gimap4	NM_001243199	-2033
2150	chr13	73466592	73470421	3830	*	710.895	-0.438566	0.0987875	-4.43949	9.01727e-06	0.000461898	Promoter (<=1kb)	13	73467383	73514538	47156	1	Lpcat1	NM_145376	0
2151	chr6	53445237	53446506	1270	*	119.679	-0.851432	0.191799	-4.43919	9.02968e-06	0.000462319	Distal Intergenic	6	53573374	53695832	122459	1	Creb5	NM_172728	-126868
2152	chr10	27117002	27118123	1122	*	80.4164	-1.07674	0.242625	-4.43786	9.08576e-06	0.000464974	Intron (NM_008481/Lama2, intron 37 of 63)	10	27389866	27397225	7360	1	4930579H20Rik	NR_131034	-271743
2153	chr2	52997715	52998389	675	*	36.2328	-1.66348	0.374888	-4.43728	9.11016e-06	0.000466006	Intron (NM_172409/Fmnl2, intron 1 of 26)	2	52857868	53134202	276335	1	Fmnl2	NM_172409	139847
2154	chr14	103898448	103899689	1242	*	200.654	-0.691132	0.155783	-4.4365	9.14334e-06	0.000467376	Distal Intergenic	14	103814615	103844476	29862	2	Ednrb	NM_001136061	-53972
2155	chr6	135340922	135342078	1157	*	100.589	-0.908382	0.204754	-4.43645	9.14544e-06	0.000467376	Distal Intergenic	6	135362931	135383173	20243	1	Emp1	NM_001288628	-20853
2156	chr11	119032885	119033729	845	*	74.0056	-1.11459	0.251288	-4.4355	9.18588e-06	0.000469226	Distal Intergenic	11	119038436	119040913	2478	2	Cbx8	NM_013926	7184
2157	chr2	25912118	25914578	2461	*	567.116	-0.473167	0.106724	-4.43354	9.26981e-06	0.000473293	Exon (NM_001145403/Kcnt1, exon 30 of 32)	2	25877783	25918273	40491	1	Kcnt1	NM_175462	34335
2158	chr18	44386811	44387841	1031	*	173.445	-0.6682	0.150776	-4.43174	9.34756e-06	0.000477042	Intron (NM_027490/Dcp2, intron 1 of 10)	18	44380500	44424969	44470	1	Dcp2	NM_027490	6311
2159	chr1	155054242	155055581	1340	*	279.749	0.581521	0.13127	4.42995	9.42544e-06	0.000480753	Distal Intergenic	1	155096367	155099636	3270	2	Ier5	NM_010500	44055
2160	chr19	36242481	36243329	849	*	52.7466	-1.23305	0.278349	-4.42987	9.42901e-06	0.000480753	Distal Intergenic	19	36111965	36119844	7880	2	Ankrd1	NM_013468	-122637
2161	chr6	37732260	37732964	705	*	96.5326	-0.959575	0.216633	-4.42949	9.44563e-06	0.000481378	Distal Intergenic	6	37870811	37968445	97635	1	Trim24	NM_001272064	-137847
2162	chr14	8250342	8251640	1299	*	97.0157	0.914378	0.206441	4.42925	9.45634e-06	0.0004817	Exon (NM_001161667/Acox2, exon 8 of 15)	14	8225511	8258839	33329	2	Acox2	NM_001161667	7199
2163	chr3	151385649	151386751	1103	*	294.013	-0.64331	0.145247	-4.42909	9.46327e-06	0.000481831	Distal Intergenic	3	151437882	151545081	107200	1	Adgrl4	NM_133222	-51131
2164	chr2	26550872	26552816	1945	*	138.534	-0.784355	0.177112	-4.42859	9.48499e-06	0.000482713	Distal Intergenic	2	26581056	26592682	11627	1	Egfl7	NM_178444	-28240
2165	chr9	121681254	121682888	1635	*	123.775	-0.865803	0.195518	-4.42825	9.50025e-06	0.000483266	3' UTR	9	121680045	121705029	24985	2	Sec22c	NM_001164562	22141
2166	chrX	152867701	152868618	918	*	53.7384	-1.33611	0.301782	-4.4274	9.53745e-06	0.000484935	Distal Intergenic	20	152781921	152808646	26726	1	Gpr143	NM_010951	85780
2167	chr4	100218692	100220325	1634	*	410.847	0.513808	0.116059	4.42712	9.55004e-06	0.000485351	Intron (NM_013845/Ror1, intron 1 of 8)	4	100095791	100442545	346755	1	Ror1	NM_013845	122901
2168	chr12	115603684	115605501	1818	*	124.566	-0.794958	0.179617	-4.42585	9.60644e-06	0.000487992	Distal Intergenic	12	115695720	115695794	75	2	Mir6388	NR_105810	90293
2169	chr17	33062950	33063286	337	*	18.5521	2.14504	0.48485	4.42413	9.68305e-06	0.000491657	Downstream (<1kb)	17	33064143	33068058	3916	2	4921501E09Rik	NM_001009544	4772
2170	chr1	133451100	133451674	575	*	46.8474	-1.28296	0.290117	-4.42223	9.76882e-06	0.000495783	Distal Intergenic	1	133382300	133424212	41913	2	Sox13	NM_011439	-26888
2171	chr14	74427980	74428770	791	*	69.5969	1.05473	0.238525	4.42188	9.78436e-06	0.000496343	Distal Intergenic	14	74355527	74369741	14215	1	4933402J15Rik	NR_046059	72453
2172	chr11	68090047	68090720	674	*	26.8155	-1.83459	0.414903	-4.42173	9.79139e-06	0.000496471	Intron (NM_018768/Stx8, intron 6 of 7)	11	67966483	68207148	240666	1	Stx8	NM_018768	123564
2173	chr14	20706575	20709111	2537	*	542.864	0.42709	0.0965941	4.42149	9.80212e-06	0.000496787	Promoter (<=1kb)	14	20707552	20723619	16068	1	Zswim8	NM_001252081	0
2174	chr7	29000193	29002402	2210	*	646.813	-0.493364	0.111586	-4.42136	9.80801e-06	0.000496856	Exon (NM_008279/Map4k1, exon 26 of 32)	7	28982854	29003278	20425	1	Map4k1	NM_008279	17339
2175	chr2	129182404	129184562	2159	*	333.25	-0.526944	0.119187	-4.42115	9.81788e-06	0.000497128	Promoter (1-2kb)	2	129178148	129180673	2526	2	AI847159	NR_045264	-1731
2176	chr13	101732213	101733542	1330	*	162.364	-0.791832	0.179108	-4.42098	9.82533e-06	0.000497276	Intron (NM_001077495/Pik3r1, intron 2 of 15)	13	101680761	101768217	87457	2	Pik3r1	NM_001077495	34675
2177	chr4	149876994	149878805	1812	*	133.559	-0.775836	0.175515	-4.42034	9.85464e-06	0.000498302	Distal Intergenic	4	149896284	149955006	58723	2	Spsb1	NM_029035	76201
2178	chr8	71308441	71309829	1389	*	61.235	1.2151	0.274887	4.42036	9.85352e-06	0.000498302	Intron (NM_001142322/Myo9b, intron 2 of 39)	8	71272714	71360712	87999	1	Myo9b	NM_015742	35727
2179	chr19	33087902	33088785	884	*	62.8452	-1.16348	0.263218	-4.42021	9.8605e-06	0.000498369	Distal Intergenic	19	33137745	33392295	254551	2	Rnls	NM_001146342	303510
2180	chr8	123988658	123989380	723	*	89.8673	0.998034	0.2258	4.42	9.87018e-06	0.00049863	Distal Intergenic	8	123952459	123983122	30664	2	Abcb10	NM_019552	-5536
2181	chr3	52929739	52930700	962	*	107.141	-1.00361	0.227119	-4.41886	9.92233e-06	0.000501034	Promoter (2-3kb)	3	52906756	52927666	20911	2	Gm20750	NR_040555	-2073
2182	chr10	40514819	40516252	1434	*	383.098	-0.614169	0.139005	-4.41831	9.94753e-06	0.000501847	Distal Intergenic	10	40570362	40604132	33771	1	Slc22a16	NM_027572	-54110
2183	chr6	53455351	53456330	980	*	97.5173	-0.958603	0.216958	-4.41837	9.94475e-06	0.000501847	Distal Intergenic	6	53573374	53695832	122459	1	Creb5	NM_172728	-117044
2184	chr13	69813230	69814875	1646	*	303.824	-0.574467	0.130048	-4.41735	9.99173e-06	0.000503846	Exon (NM_138596/Med10, exon 3 of 4)	13	69809882	69816094	6213	1	Med10	NM_138596	3348
2185	chr6	31212862	31222428	9567	*	1900.31	0.328051	0.0742667	4.4172	9.9989e-06	0.000503976	Promoter (<=1kb)	6	31220351	31337394	117044	1	2210408F21Rik	NR_040257	0
2186	chr14	57981899	57982576	678	*	41.3503	-1.39238	0.315232	-4.41699	1.00085e-05	0.000504228	Intron (NM_028643/Micu2, intron 1 of 11)	14	57916280	57999262	82983	2	Micu2	NM_028643	16686
2187	chr1	98129741	98131784	2044	*	466.545	-0.439582	0.0995267	-4.41673	1.00206e-05	0.00050461	Promoter (<=1kb)	1	98131467	98144655	13189	1	1810006J02Rik	NR_040439	0
2188	chr18	62172067	62173665	1599	*	199.766	0.6597	0.149372	4.4165	1.0031e-05	0.0005049	Distal Intergenic	18	62177713	62179981	2269	2	Adrb2	NM_007420	6316
2189	chr3	56962470	56962907	438	*	33.3189	1.62722	0.368541	4.4153	1.00869e-05	0.000507481	Distal Intergenic	3	57287064	57301919	14856	2	Tm4sf1	NM_008536	339012
2190	chr9	46083306	46083936	631	*	49.0119	-1.27277	0.288341	-4.41409	1.01435e-05	0.000510096	Intron (NM_027498/Sik3, intron 1 of 24)	9	46012820	46224194	211375	1	Sik3	NM_027498	70486
2191	chr4	43473147	43474651	1505	*	224.139	-0.721071	0.163361	-4.41398	1.01489e-05	0.000510136	Distal Intergenic	4	43482083	43483709	1627	2	Sit1	NM_019436	9058
2192	chr5	32742062	32742758	697	*	96.2675	0.928157	0.210319	4.41309	1.01903e-05	0.000511985	Intron (NM_177298/Pisd, intron 3 of 7)	5	32736314	32785626	49313	2	Pisd	NM_177298	42868
2193	chr2	147791512	147791748	237	*	18.7521	2.12734	0.482101	4.41264	1.02119e-05	0.000512835	Distal Intergenic	2	147710693	147717632	6940	1	A530006G24Rik	NR_046014	80819
2194	chr7	141369797	141370685	889	*	90.806	0.936006	0.212142	4.41218	1.02337e-05	0.000513696	Distal Intergenic	7	141359178	141365110	5933	2	B230206H07Rik	NR_033532	-4687
2195	chr18	38996661	38997766	1106	*	272.788	-0.547969	0.1242	-4.41197	1.02434e-05	0.000513948	Intron (NM_175164/Arhgap26, intron 1 of 22)	18	38993145	39376285	383141	1	Arhgap26	NM_175164	3516
2196	chr11	76026686	76028549	1864	*	285.531	0.526239	0.119289	4.41148	1.02666e-05	0.000514877	Promoter (<=1kb)	11	76019195	76027782	8588	2	Fam101b	NM_029658	0
2197	chr2	178700537	178701415	879	*	82.8907	-1.00555	0.22795	-4.41128	1.02759e-05	0.000514981	Distal Intergenic	2	178430515	178487366	56852	1	Cdh26	NM_198656	270022
2198	chr9	65548870	65553724	4855	*	1927.6	-0.34021	0.0771233	-4.41124	1.0278e-05	0.000514981	3' UTR	9	65552577	65580087	27511	2	Plekho2	NM_153119	26363
2199	chr13	32825633	32825962	330	*	15.7858	-2.41651	0.547859	-4.41082	1.0298e-05	0.000515749	Distal Intergenic	13	32802030	32822610	20581	1	Wrnip1	NM_030215	23603
2200	chr17	4276349	4278697	2349	*	413.987	-0.494206	0.112065	-4.41	1.03369e-05	0.000517463	Distal Intergenic	17	4119446	4122102	2657	2	4930548J01Rik	NR_045462	-154247
2201	chr2	165692951	165693937	987	*	158.775	0.716573	0.162604	4.40685	1.04885e-05	0.000524809	Intron (NM_001271963/Eya2, intron 5 of 15)	2	165655298	165771727	116430	1	Eya2	NM_010165	37653
2202	chr4	55811507	55812263	757	*	72.7346	1.12889	0.256174	4.40674	1.04939e-05	0.00052484	Distal Intergenic	4	55527137	55532475	5339	2	Klf4	NM_010637	-279032
2203	chr7	65009532	65012261	2730	*	259.202	-0.600419	0.136279	-4.40582	1.05386e-05	0.000526838	Intron (NM_183087/Fam189a1, intron 1 of 9)	7	64871650	64873040	1391	2	Ndnl2	NM_023239	-136492
2204	chr4	83349105	83349403	299	*	32.2001	-1.62385	0.368608	-4.40535	1.05615e-05	0.000527743	Distal Intergenic	4	83220301	83324189	103889	2	Ttc39b	NM_027238	-24916
2205	chr13	95382133	95383060	928	*	166.924	-0.72549	0.164688	-4.40524	1.05668e-05	0.000527768	Distal Intergenic	13	95350683	95375357	24675	2	Aggf1	NM_025630	-6776
2206	chr9	90243911	90246248	2338	*	143.981	-0.927362	0.210557	-4.40432	1.06116e-05	0.000529767	Intron (NM_194334/Tbc1d2b, intron 2 of 12)	9	90202049	90270769	68721	2	Tbc1d2b	NM_194334	24521
2207	chr2	35506190	35508174	1985	*	821.824	-0.395867	0.0899102	-4.40292	1.06803e-05	0.000532956	Distal Intergenic	2	35400179	35461449	61271	2	Ggta1	NM_010283	-44741
2208	chr11	54763767	54764523	757	*	77.6746	-0.98102	0.222878	-4.40161	1.0745e-05	0.000535941	Intron (NM_178626/Cdc42se2, intron 1 of 5)	11	54717415	54787703	70289	2	Cdc42se2	NM_178626	23180
2209	chr17	50180760	50181679	920	*	118.108	0.992634	0.225656	4.39889	1.08805e-05	0.000542411	Intron (NM_181397/Rftn1, intron 1 of 9)	17	49993307	50190497	197191	2	Rftn1	NM_181397	8818
2210	chr2	160744713	160747004	2292	*	197.807	-0.718458	0.16333	-4.39881	1.08846e-05	0.000542411	Intron (NM_021280/Plcg1, intron 2 of 33)	2	160731310	160775760	44451	1	Plcg1	NM_021280	13403
2211	chr8	11450433	11453447	3015	*	437.882	-0.469112	0.106667	-4.39791	1.09296e-05	0.000544408	Downstream (<1kb)	8	11477929	11480241	2313	1	E230013L22Rik	NR_126558	-24482
2212	chr1	133020047	133020843	797	*	34.7217	1.55247	0.35305	4.39731	1.096e-05	0.000545674	Intron (NM_001302801/Mdm4, intron 1 of 10)	1	132986105	133025416	39312	2	Mdm4	NM_001302801	4573
2213	chr1	55528377	55529671	1295	*	283.419	-0.547262	0.124462	-4.39701	1.09755e-05	0.000545952	Intron (NM_001114663/Plcl1, intron 1 of 5)	1	55405946	55754285	348340	1	Plcl1	NM_001114663	122431
2214	chr11	78472737	78473215	479	*	25.4791	1.72304	0.391865	4.39702	1.09747e-05	0.000545952	3' UTR	11	78465701	78471945	6245	1	Slc46a1	NM_026740	7036
2215	chr4	136742254	136743321	1068	*	126.61	0.847345	0.192747	4.39615	1.10186e-05	0.000547852	Intron (NM_001290753/Ephb2, intron 3 of 15)	4	136653610	136836011	182402	2	Ephb2	NM_001290753	92690
2216	chr9	103222440	103222862	423	*	26.2925	1.749	0.397859	4.39603	1.10247e-05	0.000547905	Intron (NM_133977/Trf, intron 7 of 16)	9	103208876	103230286	21411	2	Trf	NM_133977	7424
2217	chr2	164520645	164522944	2300	*	787.469	-0.416164	0.0946767	-4.39563	1.10453e-05	0.000548681	Distal Intergenic	2	164497525	164508301	10777	1	Pigt	NM_133779	23120
2218	chr3	9754187	9755825	1639	*	181.982	-0.666142	0.151552	-4.39547	1.10535e-05	0.000548844	Intron (NM_001195031/Pag1, intron 2 of 8)	3	9687482	9833679	146198	2	Pag1	NM_001195031	77854
2219	chr4	31680638	31681483	846	*	56.7147	1.25249	0.284957	4.39536	1.10591e-05	0.000548871	Distal Intergenic	4	31964107	32023466	59360	1	Map3k7	NM_009316	-282624
2220	chr6	49586360	49587076	717	*	112.937	-0.973411	0.221505	-4.39452	1.11016e-05	0.000550736	Distal Intergenic	6	49395604	49469502	73899	1	Stk31	NM_029916	190756
2221	chr1	166043557	166044561	1005	*	251.305	-0.603561	0.137378	-4.39342	1.11581e-05	0.000553039	Distal Intergenic	1	165865154	166002634	137481	2	Pou2f1	NM_198932	-40923
2222	chr4	121028576	121030032	1457	*	155.935	-0.70011	0.159353	-4.39345	1.11565e-05	0.000553039	Distal Intergenic	4	121039566	121055325	15760	1	Col9a2	NM_007741	-9534
2223	chr12	116140558	116142394	1837	*	253.074	-0.636375	0.144862	-4.39296	1.11816e-05	0.000553956	Intron (NM_009511/Vipr2, intron 10 of 12)	12	116077726	116146261	68536	1	Vipr2	NM_009511	62832
2224	chr16	4969033	4970068	1036	*	296.706	-0.58415	0.132987	-4.39254	1.12033e-05	0.000554778	Exon (NM_001271586/4930451G09Rik, exon 4 of 9)	16	4964289	4978962	14674	1	4930451G09Rik	NR_073370	4744
2225	chr11	75152414	75156200	3787	*	636.841	0.399428	0.0909359	4.39241	1.12102e-05	0.000554874	Exon (NM_001002764/Smg6, exon 16 of 19)	11	75164565	75168152	3588	2	Hic1	NM_001098203	11952
2226	chr11	62512555	62513503	949	*	77.6116	1.07852	0.245615	4.3911	1.12781e-05	0.000557789	3' UTR	11	62524944	62539261	14318	2	Cenpv	NM_028448	25758
2227	chr7	116236928	116239024	2097	*	240.984	-0.607625	0.138377	-4.39107	1.12793e-05	0.000557789	Promoter (<=1kb)	7	116123485	116237776	114292	2	Plekha7	NM_001305186	0
2228	chr12	72622647	72623453	807	*	79.5391	1.0479	0.23865	4.39095	1.12856e-05	0.000557854	Distal Intergenic	12	72650353	72664828	14476	2	Dhrs7	NM_025522	41375
2229	chr4	119987003	119988232	1230	*	116.763	-0.801509	0.18255	-4.39062	1.13026e-05	0.000558443	Intron (NM_010657/Hivep3, intron 1 of 8)	4	119814678	120135411	320734	1	Hivep3	NM_010657	172325
2230	chr13	43176755	43177842	1088	*	54.3081	-1.19795	0.272901	-4.38969	1.13514e-05	0.000560602	Distal Intergenic	13	43151742	43171501	19760	2	Tbc1d7	NM_025935	-5254
2231	chr11	16558907	16559664	758	*	37.3702	-1.45765	0.332075	-4.38953	1.13596e-05	0.000560753	Distal Intergenic	11	16501638	16508484	6847	2	Sec61g	NM_011343	-50423
2232	chr10	84358052	84358572	521	*	28.0737	-1.69631	0.386495	-4.38896	1.13892e-05	0.000561461	Distal Intergenic	10	84371319	84440471	69153	2	Nuak1	NM_001004363	81899
2233	chr18	26424467	26424743	277	*	17.5125	2.23193	0.508526	4.38903	1.13859e-05	0.000561461	Distal Intergenic	18	25677880	25753983	76104	2	Celf4	NM_001146295	-670484
2234	chr5	99266405	99268516	2112	*	250.28	0.566471	0.129064	4.38906	1.13843e-05	0.000561461	Distal Intergenic	5	99217420	99252927	35508	2	Rasgef1b	NM_181318	-13478
2235	chr5	20778287	20779769	1483	*	166.087	0.801966	0.182737	4.38863	1.14065e-05	0.000562063	Intron (NM_172992/Phtf2, intron 10 of 17)	5	20758664	20882124	123461	2	Phtf2	NM_172992	102355
2236	chr17	64726014	64726537	524	*	48.5185	-1.22427	0.279007	-4.38797	1.14415e-05	0.000563284	Intron (NM_008549/Man2a1, intron 16 of 21)	17	64767111	64767931	821	1	Dreh	NR_105051	-40574
2237	chr5	118025422	118031791	6370	*	716.542	-0.431515	0.0983397	-4.38801	1.14395e-05	0.000563284	Promoter (<=1kb)	5	118027824	118061870	34047	1	Tesc	NM_021344	0
2238	chr13	107093814	107095977	2164	*	453.652	-0.46547	0.106087	-4.38761	1.14604e-05	0.00056371	Distal Intergenic	13	107022570	107033518	10949	1	3830408C21Rik	NR_015471	71244
2239	chr3	131139279	131140317	1039	*	88.2624	-0.919722	0.209615	-4.38767	1.14571e-05	0.00056371	Intron (NM_001276402/Lef1, intron 3 of 9)	3	131112791	131224357	111567	1	Lef1	NM_001276403	26488
2240	chr16	30061742	30067592	5851	*	1382.65	0.360532	0.082207	4.38566	1.15633e-05	0.000568515	Promoter (<=1kb)	16	30065357	30067796	2440	1	Hes1	NM_008235	0
2241	chr11	53078323	53079435	1113	*	112.887	-0.848435	0.193486	-4.385	1.15988e-05	0.000570008	Intron (NM_177059/Fstl4, intron 6 of 15)	11	53111451	53120056	8606	2	Gm11186	NR_046047	40621
2242	chr3	88030607	88031766	1160	*	165.115	-0.721572	0.164608	-4.38357	1.16748e-05	0.000573489	Distal Intergenic	3	88021750	88027511	5762	2	Hapln2	NM_022031	-3096
2243	chr3	131474389	131474901	513	*	53.8145	-1.20004	0.273798	-4.38293	1.17094e-05	0.000574932	Distal Intergenic	3	131564768	131643671	78904	1	Papss1	NM_001289478	-89867
2244	chr3	117112071	117113532	1462	*	164.628	0.738886	0.168596	4.38258	1.1728e-05	0.000575588	Distal Intergenic	3	117060522	117077765	17244	2	1700061I17Rik	NR_038029	-34306
2245	chr2	29724395	29725503	1109	*	167.013	0.731188	0.166843	4.38248	1.17337e-05	0.000575612	Exon (NM_001039086/Rapgef1, exon 15 of 26)	2	29761528	29764089	2562	1	Gm13547	NM_001177392	-36025
2246	chr14	75230911	75233617	2707	*	156.741	-0.686776	0.156717	-4.38228	1.17444e-05	0.00057588	Intron (NR_030568/Mir466f-3, intron 2 of 3)	14	75242287	75283553	41267	1	Cpb2	NM_019775	-8670
2247	chr5	88839985	88840717	733	*	54.8968	1.18549	0.270537	4.382	1.17595e-05	0.000576364	Distal Intergenic	5	88887260	89239656	352397	1	Slc4a4	NM_001136260	-46543
2248	chr12	85338561	85340571	2011	*	453.347	0.460704	0.105177	4.38029	1.1852e-05	0.000580638	Promoter (<=1kb)	12	85299514	85339362	39849	2	Nek9	NM_145138	0
2249	chr2	118498093	118500787	2695	*	426.78	-0.555257	0.126818	-4.37836	1.19576e-05	0.00058555	Distal Intergenic	2	118475843	118479696	3854	2	Srp14	NM_009273	-18397
2250	chr2	18935188	18940251	5064	*	458.012	-0.48651	0.111166	-4.37642	1.20644e-05	0.000590256	Intron (NM_008845/Pip4k2a, intron 1 of 9)	2	18842256	18998121	155866	2	Pip4k2a	NM_008845	57870
2251	chr8	8326636	8327145	510	*	29.8449	1.71658	0.392228	4.37648	1.20611e-05	0.000590256	Distal Intergenic	8	8617439	8660773	43335	2	Efnb2	NM_010111	333628
2252	chr13	51324646	51325633	988	*	69.7938	-1.18043	0.269761	-4.37583	1.20972e-05	0.000591336	Distal Intergenic	13	51408618	51422797	14180	1	S1pr3	NM_010101	-82985
2253	chr4	47080095	47081095	1001	*	113.746	0.936386	0.213986	4.37592	1.20924e-05	0.000591336	Distal Intergenic	4	47091953	47123042	31090	1	Galnt12	NM_172693	-10858
2254	chr6	113486769	113488059	1291	*	100.949	-0.865146	0.197717	-4.37568	1.21052e-05	0.000591464	Intron (NM_133930/Creld1, intron 2 of 9)	6	113483569	113493338	9770	1	Creld1	NM_133930	3200
2255	chr16	16599121	16601021	1901	*	338.7	0.554349	0.126752	4.37349	1.22275e-05	0.000597173	Promoter (<=1kb)	16	16416915	16599978	183064	2	Fgd4	NM_001301817	0
2256	chr16	34102009	34102622	614	*	31.7258	1.71549	0.392264	4.3733	1.22385e-05	0.000597446	Intron (NM_177357/Kalrn, intron 34 of 59)	16	33955012	33967003	11992	2	Umps	NM_009471	-135006
2257	chr11	12444332	12444552	221	*	35.4023	1.54167	0.352582	4.37251	1.22826e-05	0.000598804	Intron (NM_001282993/Cobl, intron 1 of 13)	11	12236676	12464960	228285	2	Cobl	NM_001282993	20408
2258	chr8	13888879	13890914	2036	*	244.542	0.616164	0.140918	4.37251	1.22826e-05	0.000598804	Promoter (<=1kb)	8	13884788	13890271	5484	2	Coprs	NM_025556	0
2259	chr9	61125626	61126402	777	*	92.3592	-0.942819	0.215624	-4.37251	1.22824e-05	0.000598804	Distal Intergenic	9	61138515	61145259	6745	1	I730028E13Rik	NR_045705	-12113
2260	chr1	180431426	180435404	3979	*	620.447	-0.434593	0.0993961	-4.37233	1.22925e-05	0.000599019	3' UTR	1	180432373	180483504	51132	2	6330403A02Rik	NM_001081227	48100
2261	chr4	143288047	143289194	1148	*	168.076	-0.721321	0.164981	-4.37214	1.23036e-05	0.000599294	Intron (NM_001290822/Pdpn, intron 1 of 4)	4	143267409	143299564	32156	2	Pdpn	NM_001290822	10370
2262	chr4	118326137	118327018	882	*	126.104	0.811214	0.185552	4.3719	1.23169e-05	0.000599677	Distal Intergenic	4	118359999	118362744	2746	1	Hyi	NM_026601	-32981
2263	chr7	4273748	4274538	791	*	316.107	0.53049	0.121367	4.37097	1.23696e-05	0.000601978	Promoter (<=1kb)	7	4274143	4282645	8503	1	Pira6	NM_011093	0
2264	chr18	70454711	70455236	526	*	30.8818	1.78489	0.408434	4.37008	1.24199e-05	0.000604053	Intron (NM_172967/4930503L19Rik, intron 8 of 8)	18	70472454	70501065	28612	1	Stard6	NM_029019	-17218
2265	chr7	130323776	130324621	846	*	60.1015	1.14172	0.261261	4.37003	1.24232e-05	0.000604053	Distal Intergenic	7	130162451	130266808	104358	2	Fgfr2	NM_201601	-56968
2266	chr7	43919582	43921577	1996	*	282.257	0.599428	0.137175	4.3698	1.2436e-05	0.000604407	Distal Intergenic	7	43933771	43939590	5820	1	Klk15	NM_174865	-12194
2267	chr15	73201752	73202514	763	*	38.2413	-1.42135	0.325289	-4.3695	1.24529e-05	0.000604962	Downstream (2-3kb)	15	73101625	73184947	83323	2	Ago2	NM_153178	-16805
2268	chr9	98424326	98426631	2306	*	233.586	0.600609	0.137473	4.36892	1.24863e-05	0.000606315	Promoter (1-2kb)	9	98422961	98446550	23590	1	Rbp1	NM_011254	1365
2269	chr2	128719159	128719788	630	*	38.625	1.37242	0.314191	4.36811	1.25324e-05	0.000608289	Intron (NM_008587/Mertk, intron 1 of 18)	2	128698997	128802188	103192	1	Mertk	NM_008587	20162
2270	chr6	38961255	38962185	931	*	24.7514	-1.86056	0.426041	-4.36708	1.25917e-05	0.000610898	Intron (NM_011539/Tbxas1, intron 3 of 12)	6	38918986	39084579	165594	1	Tbxas1	NM_011539	42269
2271	chr5	24201003	24201310	308	*	20.8676	2.06762	0.473525	4.36644	1.26288e-05	0.000612427	Distal Intergenic	5	24164963	24184008	19046	1	Nupl2	NM_153092	36040
2272	chr13	63260856	63262381	1526	*	185.497	-0.671339	0.153782	-4.36552	1.26819e-05	0.00061446	Intron (NM_001289924/2010111I01Rik, intron 13 of 16)	13	63240029	63326096	86068	1	2010111I01Rik	NR_110521	20827
2273	chr15	78563529	78565961	2433	*	321.496	-0.518083	0.118676	-4.36553	1.26814e-05	0.00061446	Exon (NM_009008/Rac2, exon 3 of 7)	15	78559169	78572783	13615	2	Rac2	NM_009008	6822
2274	chr12	101013974	101016861	2888	*	348.927	-0.558702	0.128005	-4.36468	1.27309e-05	0.000616562	Intron (NM_026681/Ccdc88c, intron 3 of 29)	12	101021673	101021768	96	2	Mir1190	NR_035421	4907
2275	chr8	91381686	91382113	428	*	40.6848	-1.46006	0.334601	-4.3636	1.27941e-05	0.000619352	Intron (NM_011936/Fto, intron 1 of 8)	8	91313525	91668433	354909	1	Fto	NM_011936	68161
2276	chr11	117812456	117817431	4976	*	158.253	-0.776816	0.178035	-4.36328	1.28128e-05	0.000619985	Promoter (2-3kb)	11	117809667	117814286	4620	1	Syngr2	NM_009304	2789
2277	chr2	153214218	153216164	1947	*	874.434	-0.352278	0.0807498	-4.36259	1.28532e-05	0.000621666	Distal Intergenic	2	153222370	153225441	3072	2	Tspyl3	NM_198617	9277
2278	chr8	119972383	119973284	902	*	105.06	-0.90039	0.206422	-4.36189	1.28942e-05	0.000623378	Distal Intergenic	8	119992470	120052793	60324	1	Crispld2	NM_030209	-19186
2279	chr16	50501032	50501504	473	*	35.1959	-1.46101	0.334966	-4.36167	1.29076e-05	0.000623749	Distal Intergenic	16	50526245	50559459	33215	1	G730013B05Rik	NR_040380	-24741
2280	chr3	122290327	122291580	1254	*	278.208	0.544145	0.124777	4.36094	1.29504e-05	0.000625544	Promoter (2-3kb)	3	122293585	122293703	119	2	Mir760	NR_030439	2123
2281	chr10	75641820	75642534	715	*	38.1949	-1.42424	0.32668	-4.35974	1.30216e-05	0.000628709	Promoter (1-2kb)	10	75636619	75644008	7390	2	Susd2	NM_001162913	1474
2282	chr9	52271157	52272099	943	*	97.078	0.878866	0.201622	4.35899	1.30664e-05	0.000630593	Distal Intergenic	9	52111985	52168111	56127	2	Zc3h12c	NM_001162921	-103046
2283	chr3	88451751	88455858	4108	*	413.229	-0.476738	0.109386	-4.3583	1.31078e-05	0.000632316	Promoter (<=1kb)	3	88435962	88455761	19800	2	Sema4a	NM_013658	0
2284	chr16	8765946	8766787	842	*	81.4321	-0.984718	0.225974	-4.35766	1.31458e-05	0.000633871	Distal Intergenic	16	8688722	8738342	49621	2	Usp7	NM_001003918	-27604
2285	chr11	80163195	80164142	948	*	80.906	0.954078	0.218965	4.35722	1.31724e-05	0.000634875	Intron (NM_172133/Adap2, intron 5 of 10)	11	80154162	80178827	24666	1	Adap2	NM_172133	9033
2286	chr6	134120137	134122178	2042	*	65.7025	-1.09047	0.250281	-4.35697	1.31877e-05	0.000635056	Intron (NM_001303102/Etv6, intron 2 of 8)	6	134035700	134270147	234448	1	Etv6	NM_007961	84437
2287	chr8	34604340	34604962	623	*	27.5345	-1.6927	0.388497	-4.35704	1.31836e-05	0.000635056	Intron (NR_040706/B930018H19Rik, intron 2 of 4)	8	34589420	34640316	50897	2	B930018H19Rik	NR_040706	35354
2288	chr12	115593019	115593308	290	*	19.8137	-2.16054	0.495904	-4.35677	1.31997e-05	0.000635079	Distal Intergenic	12	115695720	115695794	75	2	Mir6388	NR_105810	102486
2289	chr7	64279284	64280223	940	*	249.961	0.580229	0.133178	4.35679	1.31985e-05	0.000635079	Distal Intergenic	7	64287670	64340806	53137	1	Mtmr10	NM_172742	-7447
2290	chr9	107372015	107373291	1277	*	188.73	0.795063	0.182554	4.35522	1.32934e-05	0.000639306	Distal Intergenic	9	107399880	107529343	129464	1	Cacna2d2	NM_001174047	-26589
2291	chr16	96387725	96388835	1111	*	70.7694	1.17753	0.270394	4.35486	1.3315e-05	0.000640065	Intron (NM_001177887/Igsf5, intron 5 of 8)	16	96361764	96404030	42267	1	Igsf5	NM_028078	25961
2292	chr6	121096789	121097448	660	*	52.7559	1.297	0.297867	4.35429	1.335e-05	0.000641471	Intron (NM_001270475/Mical3, intron 1 of 31)	6	121007223	121081627	74405	2	Mical3	NM_153396	-15162
2293	chr11	58993690	58997312	3623	*	352.867	-0.535959	0.123094	-4.35408	1.33629e-05	0.000641808	3' UTR	11	58978093	58991462	13370	1	Trim11	NM_053168	15597
2294	chr11	6694180	6695966	1787	*	305.706	0.597396	0.137208	4.35393	1.33719e-05	0.00064196	Distal Intergenic	11	6716001	6720037	4037	2	Gm11981	NR_046025	24071
2295	chr12	35532101	35535543	3443	*	533.195	0.426606	0.0979895	4.35359	1.33926e-05	0.000642612	Promoter (<=1kb)	12	35497979	35534989	37011	2	Ahr	NM_013464	0
2296	chr8	111591951	111598364	6414	*	1561.01	-0.360899	0.0828982	-4.35352	1.33971e-05	0.000642612	Intron (NM_001168621/Znrf1, intron 1 of 4)	8	111626271	111630322	4052	2	Ldhd	NM_027570	31958
2297	chr1	167392221	167394846	2626	*	1165.78	-0.34583	0.0794419	-4.35324	1.34138e-05	0.000643133	Promoter (<=1kb)	1	167372384	167393797	21414	2	Mgst3	NM_025569	0
2298	chr15	56119246	56120144	899	*	97.5428	0.900439	0.206852	4.35305	1.34256e-05	0.000643136	Distal Intergenic	15	55639154	55906949	267796	2	Sntb1	NM_016667	-212297
2299	chr3	101828063	101828920	858	*	29.7292	-1.61615	0.371263	-4.35312	1.34213e-05	0.000643136	Intron (NM_172295/Mab21l3, intron 2 of 6)	3	101813076	101836223	23148	2	Mab21l3	NM_172295	7303
2300	chr4	145045427	145046578	1152	*	157.131	-0.763891	0.175493	-4.35284	1.34388e-05	0.00064349	Exon (NM_001276502/Vps13d, exon 63 of 69)	4	144972622	145190666	218045	2	Vps13d	NM_001276502	144088
2301	chr12	115119408	115120188	781	*	54.3657	-1.18468	0.272212	-4.35207	1.34856e-05	0.000645172	Distal Intergenic	12	115695720	115695794	75	2	Mir6388	NR_105810	575606
2302	chr19	6669546	6671075	1530	*	199.85	-0.663212	0.152389	-4.3521	1.34837e-05	0.000645172	Distal Intergenic	19	6535856	6543070	7215	2	Slc22a12	NM_009203	-126476
2303	chr1	85742256	85743496	1241	*	61.214	-1.09965	0.252701	-4.35159	1.35155e-05	0.00064581	Distal Intergenic	1	85717083	85736606	19524	2	A630001G21Rik	NM_177055	-5650
2304	chr16	24054169	24054775	607	*	26.8277	-1.77245	0.407312	-4.35157	1.35166e-05	0.00064581	Distal Intergenic	16	23965052	23988612	23561	2	Bcl6	NM_009744	-65557
2305	chr16	92864128	92864887	760	*	144.968	-0.845931	0.194393	-4.35165	1.35118e-05	0.00064581	Distal Intergenic	16	92601466	92826074	224609	2	Runx1	NM_001111022	-38054
2306	chr1	181445590	181448045	2456	*	220.866	0.585966	0.134682	4.35075	1.35676e-05	0.000647966	Intron (NM_001160211/Cnih3, intron 3 of 5)	1	181509633	181511451	1819	2	Ccdc121	NM_207280	63406
2307	chr12	26206789	26207381	593	*	132.374	-0.748727	0.172107	-4.35035	1.35918e-05	0.000648561	Intron (NR_131149/Gm29687, intron 2 of 4)	12	26091962	26210505	118544	2	Gm29687	NR_131149	3124
2308	chr12	82553403	82553874	472	*	29.9543	1.5952	0.366681	4.35036	1.35914e-05	0.000648561	Distal Intergenic	12	82617038	83158812	541775	1	Rgs6	NM_015812	-63164
2309	chr15	59552373	59553326	954	*	69.3785	-1.18353	0.272066	-4.35017	1.3603e-05	0.000648812	Intron (NM_026746/Nsmce2, intron 4 of 6)	15	59648654	59657099	8446	1	Trib1	NM_144549	-95328
2310	chr11	44135642	44136876	1235	*	314.307	-0.51208	0.117778	-4.34786	1.37473e-05	0.000655131	Distal Intergenic	11	43774605	43901237	126633	2	Adra1b	NM_001284381	-234405
2311	chr11	101357426	101358252	827	*	140.491	0.712106	0.163782	4.34789	1.37451e-05	0.000655131	Distal Intergenic	11	101367730	101377903	10174	1	G6pc	NM_008061	-9478
2312	chr1	105433677	105435641	1965	*	576.306	-0.42707	0.0982303	-4.34764	1.37612e-05	0.000655446	Distal Intergenic	1	105276917	105356710	79794	2	Rnf152	NM_178779	-76967
2313	chr8	105685037	105688254	3218	*	790.611	-0.427394	0.0983066	-4.34756	1.37659e-05	0.000655446	Promoter (2-3kb)	8	105690906	105698165	7260	1	Rltpr	NM_001033320	-2652
2314	chr19	41328404	41329476	1073	*	204.406	-0.661388	0.152137	-4.34733	1.37803e-05	0.000655849	Exon (NM_031376/Pik3ap1, exon 4 of 17)	19	41274218	41385070	110853	2	Pik3ap1	NM_031376	55594
2315	chr1	36024626	36025440	815	*	109.643	-0.843615	0.194068	-4.347	1.38014e-05	0.00065657	Distal Intergenic	1	36068400	36106446	38047	1	Hs6st1	NM_015818	-42960
2316	chr11	102758704	102759842	1139	*	151.697	0.762207	0.175372	4.34623	1.38495e-05	0.000658573	Promoter (1-2kb)	11	102761439	102780262	18824	1	Adam11	NM_001110778	-1597
2317	chr13	93191209	93192913	1705	*	463.869	0.449701	0.103475	4.34597	1.38663e-05	0.000659089	Promoter (<=1kb)	13	93147400	93192283	44884	2	Papd4	NM_133905	0
2318	chr4	131413104	131413984	881	*	110.415	0.874527	0.201246	4.34557	1.38915e-05	0.000660004	Distal Intergenic	4	131000832	131010474	9643	2	A930031H19Rik	NR_130167	-402630
2319	chr1	170976993	170977816	824	*	28.9811	-1.74372	0.401324	-4.34492	1.39326e-05	0.000661671	Promoter (<=1kb)	1	170960559	170976071	15513	2	Fcgr2b	NM_010187	-922
2320	chr1	74006974	74009999	3026	*	307.488	-0.542201	0.124837	-4.34328	1.4037e-05	0.000666284	Intron (NM_027884/Tns1, intron 4 of 34)	1	73910231	74124447	214217	2	Tns1	NM_027884	114448
2321	chr10	34233419	34236099	2681	*	362.196	-0.488418	0.112456	-4.34321	1.40419e-05	0.000666284	Distal Intergenic	10	34151393	34207551	56159	2	Dse	NM_172508	-25868
2322	chr6	38949603	38951024	1422	*	114.055	-0.816771	0.188137	-4.34137	1.41594e-05	0.000671573	Intron (NM_011539/Tbxas1, intron 2 of 12)	6	38918986	39084579	165594	1	Tbxas1	NM_011539	30617
2323	chr11	89314585	89315048	464	*	33.9474	1.47736	0.340311	4.34121	1.41702e-05	0.000671796	Distal Intergenic	11	89300638	89302559	1922	2	Nog	NM_008711	-12026
2324	chr11	88550151	88552276	2126	*	356.202	-0.511428	0.117855	-4.33947	1.42825e-05	0.000676685	Intron (NM_054043/Msi2, intron 6 of 13)	11	88619251	88623426	4176	1	0610039H22Rik	NR_131025	-66975
2325	chr7	132631002	132631887	886	*	32.9731	-1.51015	0.348006	-4.33942	1.42856e-05	0.000676685	Intron (NM_029609/Lhpp, intron 2 of 6)	7	132610643	132706419	95777	1	Lhpp	NM_029609	20359
2326	chr11	23769217	23772268	3052	*	1310.99	0.363075	0.0836769	4.33901	1.43128e-05	0.000677678	Promoter (<=1kb)	11	23741729	23770970	29242	2	Rel	NM_009044	0
2327	chr7	139610193	139610792	600	*	43.4052	1.34171	0.309233	4.33884	1.43236e-05	0.000677898	Intron (NM_001302546/Cfap46, intron 50 of 58)	7	139581220	139582797	1578	2	Nkx6-2	NM_183248	-27396
2328	chr9	79815669	79816944	1276	*	118.844	-0.848747	0.19563	-4.33854	1.43432e-05	0.000678535	3' UTR	9	79793641	79803235	9595	1	4930429F24Rik	NR_040734	22028
2329	chr11	118243682	118244300	619	*	60.7674	-1.09749	0.253014	-4.33767	1.44004e-05	0.000680948	Intron (NM_001112699/Cyth1, intron 1 of 12)	11	118164166	118248592	84427	2	Cyth1	NM_001112699	4292
2330	chr16	21793185	21796010	2826	*	483.71	0.46266	0.10667	4.33729	1.44251e-05	0.000681775	Promoter (<=1kb)	16	21794347	21806125	11779	1	1300002E11Rik	NR_037957	0
2331	chr2	60204004	60204911	908	*	86.4849	-0.930323	0.214498	-4.33721	1.44302e-05	0.000681775	Distal Intergenic	2	60209936	60248385	38450	1	2020-03-07	NM_020575	-5025
2332	chr1	184260381	184261554	1174	*	142.007	-0.745729	0.171955	-4.33677	1.44594e-05	0.000682858	Distal Intergenic	1	184034461	184075636	41176	1	Dusp10	NM_022019	225920
2333	chr2	131258727	131259297	571	*	50.3414	1.22106	0.281571	4.33658	1.44716e-05	0.000682906	Intron (NR_037281/Mir3098, intron 2 of 2)	2	131262500	131299188	36689	1	Pank2	NM_153501	-3203
2334	chr7	140946482	140948901	2420	*	515.664	0.431426	0.0994857	4.33656	1.44728e-05	0.000682906	Promoter (1-2kb)	7	140948962	140950239	1278	2	Ifitm5	NM_053088	1338
2335	chr1	165292850	165293248	399	*	24.3553	1.83018	0.422123	4.33565	1.45331e-05	0.000685457	Promoter (2-3kb)	1	165295766	165321851	26086	1	Gpr161	NM_001081126	-2518
2336	chr16	22425645	22426270	626	*	51.2748	1.24777	0.287815	4.33533	1.45541e-05	0.000686157	Intron (NM_023794/Etv5, intron 5 of 12)	16	22381313	22439570	58258	2	Etv5	NM_023794	13300
2337	chr11	53802641	53804660	2020	*	284.016	-0.596662	0.13766	-4.3343	1.46224e-05	0.000688785	Intron (NR_033332/Gm12216, intron 3 of 3)	11	53770473	53777324	6852	1	Irf1	NM_001159396	32168
2338	chr15	92955661	92956230	570	*	27.6334	1.66448	0.384023	4.33431	1.46217e-05	0.000688785	Distal Intergenic	15	93239742	93275084	35343	2	Gxylt1	NM_001033275	318854
2339	chr11	51631378	51632980	1603	*	114.057	-0.830296	0.191587	-4.33377	1.46577e-05	0.00069015	Promoter (2-3kb)	11	51623673	51635896	12224	2	Rmnd5b	NM_025346	2916
2340	chr8	75015992	75016567	576	*	40.1014	-1.39949	0.322952	-4.33344	1.46798e-05	0.000690898	Intron (NM_178017/Hmgxb4, intron 5 of 10)	8	75033686	75070121	36436	1	Tom1	NM_001136259	-17119
2341	chr13	55895354	55896004	651	*	86.7933	0.94701	0.218575	4.33266	1.47317e-05	0.000693045	Distal Intergenic	13	55825054	55831425	6372	2	Pitx1	NM_011097	-63929
2342	chr12	112702093	112703749	1657	*	284.593	-0.532209	0.122841	-4.33251	1.47416e-05	0.000693215	Distal Intergenic	12	112722174	112746591	24418	1	Cep170b	NM_001024602	-18425
2343	chr1	40250391	40251104	714	*	112.291	-0.801585	0.185051	-4.3317	1.47964e-05	0.000695492	Intron (NM_008362/Il1r1, intron 1 of 10)	1	40266586	40316177	49592	1	Il1r1	NM_001123382	-15482
2344	chr6	39847487	39848148	662	*	43.0055	1.38805	0.320526	4.33053	1.48749e-05	0.000698886	Distal Intergenic	6	39801807	39810936	9130	2	Mrps33	NM_010270	-36551
2345	chr17	44065639	44066127	489	*	44.8081	-1.27825	0.295197	-4.33015	1.49005e-05	0.000699492	Distal Intergenic	17	44078846	44086561	7716	1	Enpp5	NM_032003	-12719
2346	chr7	65774641	65775075	435	*	19.216	1.99292	0.460233	4.33024	1.48947e-05	0.000699492	Distal Intergenic	7	65804052	65806223	2172	1	1810008I18Rik	NR_045301	-28977
2347	chr19	53219108	53219740	633	*	135.814	0.776855	0.17941	4.33005	1.49076e-05	0.000699528	Intron (NM_001164099/Add3, intron 2 of 14)	19	53248736	53255205	6470	2	1700001K23Rik	NR_036590	35465
2348	chr19	46465655	46467851	2197	*	189.787	-0.664904	0.153587	-4.32918	1.49665e-05	0.000701993	Intron (NM_001025391/Sufu, intron 8 of 11)	19	46501648	46516455	14808	1	Trim8	NM_053100	-33797
2349	chr4	59256026	59256873	848	*	56.243	-1.25813	0.290644	-4.32876	1.49953e-05	0.000703042	Distal Intergenic	4	59260051	59269144	9094	1	Gm12596	NR_105031	-3178
2350	chr2	24747287	24748717	1431	*	259.293	-0.600488	0.13874	-4.32814	1.50374e-05	0.000704715	Intron (NM_001042528/Cacna1b, intron 3 of 46)	2	24603889	24763152	159264	2	Cacna1b	NM_001042528	14435
2351	chr13	59359802	59360424	623	*	30.7035	1.55081	0.358375	4.32734	1.50922e-05	0.000706984	Distal Intergenic	13	59453850	59544451	90602	2	Agtpbp1	NM_001284221	184027
2352	chr13	21924633	21925139	507	*	39.6459	-1.41677	0.327436	-4.32686	1.51251e-05	0.000708223	Distal Intergenic	13	21945094	21960485	15392	1	Zfp184	NM_183014	-19955
2353	chr1	75235719	75237552	1834	*	682.972	0.384608	0.0888918	4.3267	1.51358e-05	0.000708422	Promoter (<=1kb)	1	75236423	75245692	9270	1	Dnajb2	NM_001159883	0
2354	chr4	123792349	123793077	729	*	37.2155	-1.44368	0.333681	-4.32654	1.51469e-05	0.000708642	Intron (NM_183163/Rhbdl2, intron 1 of 7)	4	123787875	123829904	42030	1	Rhbdl2	NM_183163	4474
2355	chr10	5591039	5598754	7716	*	623.079	0.5189	0.119938	4.32639	1.51572e-05	0.00070872	Promoter (<=1kb)	10	5593728	5606791	13064	1	Myct1	NM_026793	0
2356	chr6	87725373	87726223	851	*	54.7735	-1.17337	0.271216	-4.32633	1.51614e-05	0.00070872	Distal Intergenic	6	87730869	87755911	25043	1	Efcc1	NM_001159697	-4646
2357	chr2	154225119	154225574	456	*	24.4005	-1.84778	0.427116	-4.32619	1.51709e-05	0.000708862	Promoter (1-2kb)	2	154223742	154240902	17161	1	Bpifb5	NM_144890	1377
2358	chr11	69394174	69399010	4837	*	933.199	0.442091	0.102209	4.32536	1.52282e-05	0.000710965	Promoter (<=1kb)	11	69393612	69395346	1735	2	Cyb5d1	NM_001045525	0
2359	chr9	31995099	31998548	3450	*	832.91	-0.392035	0.0906364	-4.32535	1.52288e-05	0.000710965	Distal Intergenic	9	31846044	31913285	67242	2	Barx2	NM_013800	-81814
2360	chr9	117305872	117306168	297	*	20.9501	2.02648	0.468563	4.32489	1.5261e-05	0.000712166	Intron (NM_001172121/Rbms3, intron 2 of 14)	9	116572747	117252483	679737	2	Rbms3	NM_178660	-53389
2361	chr17	50568682	50569329	648	*	58.2687	-1.22104	0.282457	-4.32292	1.53977e-05	0.000718239	Intron (NM_013880/Plcl2, intron 1 of 5)	17	50509547	50688494	178948	1	Plcl2	NM_013880	59135
2362	chr10	26995508	26996456	949	*	115.921	-0.837613	0.19381	-4.32182	1.54744e-05	0.000721513	Intron (NM_008481/Lama2, intron 57 of 63)	10	26772512	26918648	146137	1	Arhgap18	NM_176837	222996
2363	chr17	50147842	50148892	1051	*	121.409	-0.79162	0.183175	-4.32167	1.54853e-05	0.000721716	Intron (NM_181397/Rftn1, intron 2 of 9)	17	49993307	50190497	197191	2	Rftn1	NM_181397	41605
2364	chr3	89436122	89438121	2000	*	503.835	0.432952	0.100232	4.31949	1.56387e-05	0.000728557	Promoter (<=1kb)	3	89436704	89450952	14249	1	Pbxip1	NM_146131	0
2365	chr13	51813221	51814926	1706	*	343.406	-0.522357	0.120944	-4.31899	1.56741e-05	0.000729898	Distal Intergenic	13	51701248	51793747	92500	2	Sema4d	NM_013660	-19474
2366	chr2	122672528	122673947	1420	*	477.678	-0.469143	0.108647	-4.31803	1.57425e-05	0.00073277	Distal Intergenic	2	122681233	122702663	21431	2	Slc30a4	NM_001290993	28716
2367	chr12	104777585	104778196	612	*	55.6409	1.23349	0.285691	4.31758	1.57753e-05	0.000733987	Intron (NM_001040682/Clmn, intron 9 of 12)	12	104687742	104751952	64211	2	Dicer1	NM_148948	-25633
2368	chr2	113903958	113904876	919	*	62.291	-1.07616	0.249333	-4.31617	1.58759e-05	0.000738354	Distal Intergenic	2	113831492	113848661	17170	2	Arhgap11a	NM_181416	-55297
2369	chr6	55829592	55830020	429	*	33.1393	1.51974	0.352112	4.31607	1.58833e-05	0.000738389	Distal Intergenic	6	55837018	55978598	141581	1	Ccdc129	NM_001081665	-6998
2370	chr7	80571038	80571828	791	*	42.2096	-1.42665	0.33056	-4.31585	1.58988e-05	0.000738796	Distal Intergenic	7	80454993	80535119	80127	2	Blm	NM_001042527	-35919
2371	chr2	91956682	91957811	1130	*	137.899	-0.757195	0.175466	-4.31534	1.59356e-05	0.000740197	Intron (NM_138306/Dgkz, intron 1 of 30)	2	91932822	91963563	30742	2	Dgkz	NM_138306	5752
2372	chr5	28003058	28005138	2081	*	201.967	-0.674569	0.156328	-4.31507	1.5955e-05	0.000740784	Distal Intergenic	5	28071412	28078662	7251	1	Insig1	NM_153526	-66274
2373	chr12	114615098	114616288	1191	*	87.9184	-0.919546	0.213108	-4.31493	1.59652e-05	0.000740947	Distal Intergenic	12	114513635	114513694	60	2	Mir7094-2	NR_106063	-101404
2374	chr9	120067432	120069083	1652	*	340.768	-0.557266	0.129155	-4.3147	1.59818e-05	0.000741404	Promoter (<=1kb)	9	120048683	120068296	19614	2	Cx3cr1	NM_009987	0
2375	chr19	58143673	58144388	716	*	107.308	-0.905036	0.209761	-4.3146	1.5989e-05	0.000741426	Distal Intergenic	19	58051167	58051236	70	1	Mir5623	NR_049196	92506
2376	chr2	154969643	154970275	633	*	76.8103	-0.987804	0.229016	-4.31324	1.60877e-05	0.000745636	Distal Intergenic	2	155013570	155051012	37443	1	a	NM_015770	-43295
2377	chr9	69757092	69757891	800	*	123.82	-0.781429	0.181173	-4.31317	1.60934e-05	0.000745636	3' UTR	9	69757710	69760940	3231	2	Foxb1	NM_022378	3049
2378	chr12	110453885	110455163	1279	*	369.022	0.470318	0.109066	4.31225	1.61603e-05	0.000748134	Intron (NM_001135001/Ppp2r5c, intron 2 of 13)	12	110447179	110571690	124512	1	Ppp2r5c	NM_001135001	6706
2379	chr3	52009115	52009825	711	*	111.735	-0.826321	0.191622	-4.31224	1.61609e-05	0.000748134	Intron (NM_001004176/Maml3, intron 1 of 4)	3	51687613	52105006	417394	2	Maml3	NM_001004176	95181
2380	chr17	87343557	87345988	2432	*	907.047	-0.427937	0.0992513	-4.31166	1.62037e-05	0.000749802	Intron (NM_028639/Ttc7, intron 14 of 19)	17	87282886	87381770	98885	1	Ttc7	NM_028639	60671
2381	chr3	84586442	84587306	865	*	54.3271	1.15138	0.267056	4.31136	1.62252e-05	0.00075048	Distal Intergenic	3	84496093	84582625	86533	2	Arfip1	NM_001293801	-3817
2382	chr9	112226187	112227807	1621	*	126.788	-0.789039	0.183032	-4.31094	1.6256e-05	0.00075159	Promoter (<=1kb)	9	112227456	112228242	787	1	2310075C17Rik	NR_131053	0
2383	chr6	53491034	53491640	607	*	38.6673	-1.41354	0.327963	-4.31005	1.63215e-05	0.000753985	Distal Intergenic	6	53573374	53695832	122459	1	Creb5	NM_172728	-81734
2384	chr9	115205195	115205905	711	*	54.4943	-1.14444	0.265526	-4.31008	1.63193e-05	0.000753985	Intron (NM_148958/Osbpl10, intron 4 of 9)	9	115281092	115282070	979	2	Stmn1-rs1	NR_029430	76165
2385	chr12	116143665	116146517	2853	*	443.891	-0.451156	0.104701	-4.30898	1.6401e-05	0.000757026	3' UTR	12	116077726	116146261	68536	1	Vipr2	NM_009511	65939
2386	chr17	67930585	67931624	1040	*	104.872	0.828848	0.19235	4.30906	1.63954e-05	0.000757026	Intron (NM_172964/Arhgap28, intron 1 of 17)	17	67842708	68004108	161401	2	Arhgap28	NM_172964	72484
2387	chr10	62306257	62307414	1158	*	257.915	-0.542924	0.126002	-4.30886	1.64095e-05	0.000757099	Intron (NM_001146100/Hk1, intron 2 of 17)	10	62268855	62340421	71567	2	Hk1	NM_001146100	33007
2388	chr5	149088661	149089542	882	*	133.019	0.726433	0.168603	4.30854	1.64335e-05	0.000757888	Distal Intergenic	5	149047227	149053037	5811	2	Hmgb1	NM_010439	-35624
2389	chr10	54737028	54737563	536	*	33.3656	1.45133	0.336885	4.30809	1.64672e-05	0.000758982	Distal Intergenic	10	54075922	54081081	5160	1	Gm16998	NR_038016	661106
2390	chr4	46642840	46644276	1437	*	493.434	-0.450925	0.104671	-4.30804	1.6471e-05	0.000758982	Intron (NM_198664/Tbc1d2, intron 2 of 12)	4	46604390	46650199	45810	2	Tbc1d2	NM_198664	5923
2391	chr10	94425893	94427094	1202	*	429.734	-0.462787	0.107445	-4.30718	1.6535e-05	0.000761611	Distal Intergenic	10	94514857	94590954	76098	1	Tmcc3	NM_172051	-87763
2392	chr17	13759208	13762132	2925	*	279.408	0.551259	0.127993	4.30693	1.65538e-05	0.000762159	Promoter (<=1kb)	17	13760541	13905794	145254	1	Mllt4	NM_010806	0
2393	chr15	101275049	101277300	2252	*	110.226	0.883703	0.20519	4.30676	1.65666e-05	0.000762433	Distal Intergenic	15	101284301	101290934	6634	1	Atg101	NM_026566	-7001
2394	chr4	120036802	120037756	955	*	78.3254	-0.971862	0.225668	-4.3066	1.6578e-05	0.000762637	Intron (NM_010657/Hivep3, intron 2 of 8)	4	120161424	120167360	5937	1	Edn2	NM_007902	-123668
2395	chr5	128617432	128618180	749	*	77.0112	0.97738	0.226955	4.30648	1.65871e-05	0.000762736	Distal Intergenic	5	128601106	128604093	2988	1	Fzd10	NM_175284	16326
2396	chr14	66844229	66847648	3420	*	656.465	0.477482	0.110879	4.30631	1.65997e-05	0.000762902	Intron (NM_009955/Dpysl2, intron 3 of 13)	14	66802864	66868600	65737	2	Dpysl2	NM_009955	20952
2397	chr17	56818924	56820964	2041	*	902.413	-0.385807	0.0895924	-4.30625	1.66046e-05	0.000762902	Intron (NM_009056/Rfx2, intron 1 of 16)	17	56775897	56831008	55112	2	Rfx2	NM_009056	10044
2398	chr13	51767071	51769192	2122	*	350.814	-0.539266	0.125238	-4.30594	1.66281e-05	0.000763664	Intron (NM_001281880/Sema4d, intron 1 of 16)	13	51701248	51793747	92500	2	Sema4d	NM_001281880	24555
2399	chr16	84814004	84815300	1297	*	172.744	0.664881	0.154425	4.30553	1.66585e-05	0.000764742	Exon (NM_023844/Jam2, exon 6 of 10)	16	84827871	84834998	7128	2	Atp5j	NM_001302216	19698
2400	chr4	46591929	46594494	2566	*	366.121	-0.474737	0.110273	-4.30509	1.66917e-05	0.000765947	Intron (NM_001164804/Coro2a, intron 1 of 11)	4	46536937	46601929	64993	2	Coro2a	NM_001164804	7435
2401	chr18	38061239	38061925	687	*	48.1134	1.20775	0.280569	4.30465	1.67248e-05	0.000767147	Distal Intergenic	18	37972623	37998969	26347	2	Arap3	NM_001205336	-62270
2402	chr5	37088425	37088749	325	*	17.687	-2.36187	0.54883	-4.30346	1.68149e-05	0.000770958	Intron (NM_178394/Jakmip1, intron 2 of 12)	5	37050857	37125298	74442	1	Jakmip1	NM_178394	37568
2403	chr11	35660890	35661460	571	*	95.1079	0.901329	0.209454	4.30322	1.68332e-05	0.000771477	Exon (NM_011412/Slit3, exon 25 of 36)	11	35616816	35616925	110	1	Mir218-2	NR_029799	44074
2404	chr10	95191614	95192720	1107	*	86.7937	-1.11206	0.258492	-4.3021	1.69184e-05	0.000775057	Intron (NM_009950/Cradd, intron 2 of 2)	10	95120582	95145825	25244	2	Gm29684	NR_131146	-45789
2405	chr1	79619411	79619767	357	*	39.538	1.35386	0.314791	4.30083	1.70163e-05	0.000779217	Intron (NM_183027/Ap1s3, intron 3 of 4)	1	79606876	79671972	65097	2	Ap1s3	NM_183027	52205
2406	chr7	132435431	132436033	603	*	56.5872	-1.12062	0.260625	-4.29974	1.71e-05	0.000782728	Distal Intergenic	7	132236255	132317155	80901	2	Chst15	NM_029935	-118276
2407	chr10	62189512	62191652	2141	*	234.126	0.626223	0.145646	4.29962	1.71089e-05	0.000782811	Promoter (2-3kb)	10	62194167	62194227	61	2	Mir7662	NR_106122	2575
2408	chr10	7976168	7977171	1004	*	370.297	-0.464426	0.10802	-4.29945	1.71221e-05	0.000783087	Distal Intergenic	10	7905648	7956123	50476	2	Tab2	NM_138667	-20045
2409	chr6	82891084	82894135	3052	*	232.047	-0.650385	0.151277	-4.29929	1.7135e-05	0.00078335	Distal Intergenic	6	82877866	82881853	3988	2	2310069B03Rik	NR_040520	-9231
2410	chr16	18739259	18739671	413	*	25.5787	1.73526	0.403631	4.29913	1.71468e-05	0.000783567	Distal Intergenic	16	18776847	18778262	1416	1	Cldn5	NM_013805	-37176
2411	chr10	70045411	70046002	592	*	47.5189	1.27543	0.296705	4.29866	1.71835e-05	0.000784916	Distal Intergenic	10	70097121	70193200	96080	1	Ccdc6	NM_001111121	-51119
2412	chr16	91694534	91695866	1333	*	324.399	-0.54042	0.12575	-4.29756	1.72689e-05	0.000788493	Exon (NM_026994/Cryzl1, exon 8 of 12)	16	91688898	91715755	26858	1	Gm10785	NR_040389	5636
2413	chr5	141043393	141046038	2646	*	456.496	-0.4398	0.102341	-4.29739	1.72822e-05	0.000788772	Distal Intergenic	5	140872999	141000596	127598	2	Card11	NM_175362	-42797
2414	chr16	91728043	91731807	3765	*	1519.82	0.306425	0.0713296	4.2959	1.73984e-05	0.000793745	Promoter (<=1kb)	16	91689322	91728802	39481	2	Cryzl1	NM_026994	0
2415	chr6	40607328	40607858	531	*	44.0626	-1.35364	0.315142	-4.29534	1.74429e-05	0.000795448	Intron (NR_035473/Mir1950, intron 2 of 3)	6	40612315	40613310	996	2	Tas2r138	NM_001001451	5452
2416	chr8	35250162	35251398	1237	*	192.4	-0.634871	0.147813	-4.29508	1.74627e-05	0.000796018	Distal Intergenic	8	35375741	35388137	12397	1	Ppp1r3b	NM_177741	-124343
2417	chr10	8777439	8778424	986	*	219.36	0.647827	0.150882	4.2936	1.75798e-05	0.000801026	Intron (NM_175155/Sash1, intron 8 of 19)	10	8722219	8886070	163852	2	Sash1	NM_175155	107646
2418	chr11	54223944	54224647	704	*	27.6121	-1.70051	0.39611	-4.29303	1.76249e-05	0.000802086	Distal Intergenic	11	54177772	54213288	35517	2	4933405E24Rik	NR_045506	-10656
2419	chr13	44587597	44588645	1049	*	141.676	0.77276	0.179996	4.29321	1.76112e-05	0.000802086	Distal Intergenic	13	44730774	44921643	190870	1	Jarid2	NM_001205044	-142129
2420	chr5	5419327	5420834	1508	*	432.085	0.46531	0.108386	4.29306	1.76225e-05	0.000802086	Distal Intergenic	5	4803385	5380251	576867	2	Cdk14	NM_011074	-39076
2421	chr2	181192271	181193839	1569	*	129.881	0.822473	0.191589	4.2929	1.76354e-05	0.000802232	Downstream (1-2kb)	2	181187343	181188504	1162	1	Ppdpf	NM_025598	4928
2422	chr2	122665194	122666933	1740	*	206.749	-0.594747	0.138555	-4.2925	1.7667e-05	0.00080334	Distal Intergenic	2	122640803	122640881	79	1	Mir147	NR_030547	24391
2423	chr1	63182234	63183540	1307	*	69.5896	-0.997209	0.23233	-4.2922	1.7691e-05	0.000804099	3' UTR	1	63179023	63179135	113	1	Snora41	NR_028558	3211
2424	chr10	85655379	85656458	1080	*	110.352	-0.809396	0.188606	-4.29147	1.77497e-05	0.000806432	Intron (NM_028709/Btbd11, intron 16 of 16)	10	85598411	85660292	61882	1	Btbd11	NM_001017525	56968
2425	chr6	143130207	143130887	681	*	72.4023	-1.01811	0.237249	-4.29129	1.77635e-05	0.000806727	Distal Intergenic	6	143010920	143100152	89233	2	C2cd5	NM_029897	-30055
2426	chr1	118991144	118991416	273	*	16.8189	2.22795	0.519232	4.29087	1.77976e-05	0.00080794	Intron (NM_001081125/Gli2, intron 2 of 13)	1	118954220	118954299	80	1	Mir6346	NR_105764	36924
2427	chr3	9662389	9663836	1448	*	125.661	-0.779263	0.181629	-4.29042	1.78339e-05	0.000809254	Distal Intergenic	3	9427010	9610085	183076	2	Zfp704	NM_133218	-52304
2428	chr9	7553272	7554767	1496	*	182.454	-0.667192	0.155528	-4.28986	1.78787e-05	0.000810956	Distal Intergenic	9	7558429	7568486	10058	1	Mmp8	NM_008611	-3662
2429	chr6	124636844	124637628	785	*	157.664	-0.774058	0.180447	-4.28968	1.78933e-05	0.000811282	Promoter (<=1kb)	6	124624625	124636085	11461	2	C1s2	NM_173864	-759
2430	chr10	7062258	7064581	2324	*	463.927	0.489723	0.114179	4.28907	1.79421e-05	0.000813162	Distal Intergenic	10	6911543	7023185	111643	2	Ipcef1	NM_001033391	-39073
2431	chr17	43261896	43262536	641	*	102.643	-0.902647	0.210475	-4.28863	1.79781e-05	0.000814458	Distal Intergenic	17	43270347	43324406	54060	1	Adgrf1	NM_133776	-7811
2432	chr19	4058635	4059829	1195	*	85.9204	-0.928457	0.216501	-4.28847	1.79908e-05	0.000814696	Promoter (<=1kb)	19	4057487	4059294	1808	2	BC021614	NM_144869	0
2433	chr3	59341243	59342297	1055	*	138.105	-0.729309	0.170089	-4.2878	1.80451e-05	0.000816819	Promoter (1-2kb)	3	59316735	59344256	27522	2	Igsf10	NM_001162884	1959
2434	chr10	111720722	111721580	859	*	199.841	0.605732	0.141284	4.28734	1.80827e-05	0.000817692	Distal Intergenic	10	111586719	111594273	7555	2	4933440J02Rik	NR_045344	-126449
2435	chr2	27699330	27700545	1216	*	62.6453	1.10468	0.257653	4.28746	1.80726e-05	0.000817692	Intron (NM_011305/Rxra, intron 1 of 9)	2	27709292	27763319	54028	1	Rxra	NM_001290481	-8747
2436	chr8	114816278	114817212	935	*	62.1862	-1.07298	0.25027	-4.28729	1.80866e-05	0.000817692	Intron (NM_019573/Wwox, intron 8 of 8)	8	114439652	115352712	913061	1	Wwox	NM_019573	376626
2437	chr3	68704442	68706697	2256	*	340.551	-0.524072	0.122255	-4.28671	1.81339e-05	0.000819494	Distal Intergenic	3	68691424	68698550	7127	1	Il12a	NM_008351	13018
2438	chr13	63393982	63395641	1660	*	579.901	-0.442647	0.103264	-4.28655	1.81468e-05	0.000819739	Intron (NM_001042673/Fancc, intron 4 of 15)	13	63304709	63431745	127037	2	Fancc	NM_001042673	36104
2439	chr14	63376596	63378507	1912	*	271.531	-0.553191	0.129058	-4.28636	1.81624e-05	0.000820107	Exon (NM_007549/Blk, exon 10 of 13)	14	63372837	63417187	44351	2	Blk	NM_007549	38680
2440	chr9	45507270	45508314	1045	*	136.584	0.714773	0.166819	4.28472	1.82972e-05	0.000825855	Intron (NM_001081270/Dscaml1, intron 3 of 32)	9	45416626	45431232	14607	2	4833428L15Rik	NR_040732	-76038
2441	chr5	105494120	105496929	2810	*	486.736	-0.454587	0.106108	-4.28421	1.8339e-05	0.000827402	Distal Intergenic	5	105519471	105608954	89484	1	Lrrc8c	NM_133897	-22542
2442	chr8	27041907	27043934	2028	*	636.844	0.426118	0.099513	4.28203	1.85193e-05	0.000835196	Promoter (<=1kb)	8	27042555	27050241	7687	1	Prosc	NM_001039077	0
2443	chr2	143947908	143948659	752	*	46.5639	1.31535	0.307207	4.28164	1.85524e-05	0.000836347	Exon (NM_024281/Rrbp1, exon 23 of 24)	2	143915331	143943324	27994	1	Dstn	NM_019771	32577
2444	chr5	113824182	113824941	760	*	56.9074	-1.12335	0.262376	-4.28144	1.8569e-05	0.000836753	Intron (NM_009151/Selplg, intron 1 of 1)	5	113817798	113830501	12704	2	Selplg	NM_009151	5560
2445	chr9	15550306	15551023	718	*	44.5068	-1.2759	0.298047	-4.28088	1.86159e-05	0.000838521	Distal Intergenic	9	15505495	15545259	39765	1	Smco4	NM_133214	44811
2446	chr15	38701936	38703480	1545	*	151.352	0.760145	0.177575	4.28069	1.86317e-05	0.000838893	Distal Intergenic	15	38713483	38728516	15034	2	Borg	NR_131206	25036
2447	chr11	61674206	61676008	1803	*	93.0495	-0.936757	0.218843	-4.2805	1.86473e-05	0.00083925	Intron (NM_001033227/Slc5a10, intron 12 of 15)	11	61684410	61709950	25541	1	Fam83g	NM_178618	-8402
2448	chr5	36144070	36145208	1139	*	48.5961	-1.38554	0.323738	-4.2798	1.8706e-05	0.00084153	Intron (NM_030889/Sorcs2, intron 3 of 26)	5	36204021	36206567	2547	1	Psapl1	NM_175249	-58813
2449	chr6	119325507	119326441	935	*	58.4012	1.12107	0.261949	4.27972	1.87132e-05	0.00084153	Promoter (2-3kb)	6	119315133	119329204	14072	2	Lrtm2	NM_001172207	2763
2450	chr4	32163928	32165565	1638	*	166.411	-0.673721	0.157488	-4.27793	1.88639e-05	0.00084796	Distal Intergenic	4	31964107	32023466	59360	1	Map3k7	NM_172688	199821
2451	chr2	158351139	158353548	2410	*	100.827	-0.876467	0.204907	-4.27738	1.89106e-05	0.00084971	Downstream (<1kb)	2	158353700	158361509	7810	2	Snhg17	NR_015463	7961
2452	chr11	32105837	32106705	869	*	45.0264	-1.30546	0.305263	-4.27652	1.89838e-05	0.000852306	Distal Intergenic	11	32095259	32101228	5970	2	Gm12108	NR_130637	-4609
2453	chr5	36617894	36619663	1770	*	239.506	-0.635968	0.148712	-4.27652	1.89837e-05	0.000852306	Exon (NM_001081232/D5Ertd579e, exon 5 of 9)	5	36490604	36586226	95623	2	Tbc1d14	NM_001113362	-31668
2454	chr13	40946475	40947258	784	*	51.0197	-1.35929	0.317899	-4.27587	1.90394e-05	0.000854451	Intron (NM_023887/Gcnt2, intron 1 of 2)	13	40917634	40960892	43259	1	Gcnt2	NM_133219	28841
2455	chr5	64922628	64923430	803	*	53.677	-1.24111	0.290342	-4.27465	1.91441e-05	0.000858804	Downstream (1-2kb)	5	64924680	64932699	8020	2	Tlr1	NM_030682	9269
2456	chr2	155567537	155568545	1009	*	123.307	0.83273	0.194833	4.27406	1.91946e-05	0.000860365	Exon (NM_001291111/Gss, exon 9 of 12)	2	155547040	155556930	9891	2	Acss2os	NR_040613	-10607
2457	chr6	66951493	66952379	887	*	112.527	-0.790959	0.185059	-4.2741	1.91911e-05	0.000860365	Intron (NM_001177556/Gng12, intron 2 of 3)	6	66896891	67021361	124471	1	Gng12	NM_001177558	54602
2458	chr3	27232223	27232807	585	*	40.6841	1.40877	0.329627	4.27383	1.92147e-05	0.000860915	Intron (NM_178772/Nceh1, intron 3 of 4)	3	27183004	27244911	61908	1	Nceh1	NM_178772	49219
2459	chr17	51399401	51399842	442	*	34.6827	-1.62333	0.379854	-4.27357	1.92366e-05	0.000861549	Intron (NR_037250/Mir669a-4, intron 3 of 4)	17	51425209	51448269	23061	2	C330011F03Rik	NR_046166	48427
2460	chr11	33848532	33849222	691	*	79.8448	0.921132	0.215578	4.27285	1.92991e-05	0.000863996	Intron (NM_001190886/Kcnip1, intron 1 of 7)	11	33629780	33843585	213806	2	Kcnip1	NM_001290690	-4947
2461	chr12	32163382	32164297	916	*	121.627	0.842803	0.197299	4.27171	1.93981e-05	0.000867724	Distal Intergenic	12	32173397	32208338	34942	2	Pik3cg	NM_001146201	44041
2462	chr8	120284501	120286713	2213	*	574.875	-0.436028	0.102071	-4.27179	1.93906e-05	0.000867724	Distal Intergenic	8	120204434	120228230	23797	2	A330074K22Rik	NR_110496	-56271
2463	chr11	76503918	76505634	1717	*	103.807	-0.885173	0.207231	-4.27144	1.94214e-05	0.000868235	Intron (NM_198018/Abr, intron 1 of 21)	11	76416732	76509419	92688	2	Abr	NM_198018	3785
2464	chr7	24999929	25001287	1359	*	114.61	-0.882258	0.20655	-4.2714	1.94253e-05	0.000868235	Exon (NM_001290469/Atp1a3, exon 2 of 23)	7	24978169	25005937	27769	2	Atp1a3	NM_001290469	4650
2465	chr16	32508774	32510841	2068	*	387.587	0.519984	0.121749	4.27096	1.94634e-05	0.000869584	Distal Intergenic	16	32496281	32507214	10934	1	Zdhhc19	NM_199309	12493
2466	chr4	53786015	53786491	477	*	30.932	-1.57436	0.368673	-4.27033	1.95188e-05	0.000871705	3' UTR	4	53779705	53786885	7181	1	Tal2	NM_009317	6310
2467	chr14	115192413	115192976	564	*	32.7412	-1.50633	0.352758	-4.27014	1.95347e-05	0.000871821	Intron (NM_175500/Gpc5, intron 2 of 7)	14	115092215	116525192	1432978	1	Gpc5	NM_175500	100198
2468	chr4	123939899	123941589	1691	*	225.273	-0.587853	0.137667	-4.27011	1.95372e-05	0.000871821	Distal Intergenic	4	123917433	123936997	19565	1	Rragc	NM_017475	22466
2469	chr4	138082135	138083456	1322	*	96.455	0.904429	0.211827	4.26966	1.95775e-05	0.000873266	5' UTR	4	138137580	138138518	939	2	1700095J12Rik	NR_126429	55062
2470	chr16	23282179	23283610	1432	*	99.4756	-0.8555	0.200409	-4.26878	1.96546e-05	0.000876349	Intron (NM_145933/St6gal1, intron 2 of 7)	16	23290470	23360350	69881	1	St6gal1	NM_001252506	-6860
2471	chr5	65038315	65038659	345	*	26.7381	-1.82204	0.42684	-4.26867	1.9664e-05	0.000876415	Intron (NM_026667/Fam114a1, intron 12 of 13)	5	64970318	64970395	78	1	Mir574	NR_030577	67997
2472	chr5	66751056	66751893	838	*	57.0167	1.0941	0.256408	4.26701	1.98107e-05	0.000882593	Intron (NM_001001980/Limch1, intron 1 of 25)	5	66745840	67057159	311320	1	Limch1	NM_001001980	5216
2473	chr13	69642293	69644339	2047	*	106.24	-0.82983	0.194535	-4.26571	1.99271e-05	0.00088706	Distal Intergenic	13	69612016	69635779	23764	1	Nsun2	NM_145354	30277
2474	chr2	18765404	18767633	2230	*	495.165	0.419425	0.0983239	4.26575	1.99231e-05	0.00088706	Distal Intergenic	2	18742709	18760862	18154	2	Gm3363	NR_126079	-4542
2475	chr16	33747251	33748479	1229	*	118.485	-0.885111	0.207504	-4.26552	1.9944e-05	0.000887455	Intron (NM_175256/Heg1, intron 10 of 14)	16	33794037	33819927	25891	1	Muc13	NM_010739	-45558
2476	chr3	95732265	95733808	1544	*	90.8577	0.938255	0.219976	4.26526	1.99672e-05	0.000888128	Promoter (1-2kb)	3	95734911	95734973	63	2	Mir7014	NR_105981	1165
2477	chr5	111096733	111097041	309	*	24.5308	-1.8182	0.42636	-4.26449	2.00363e-05	0.000890844	Intron (NM_001267622/Ttc28, intron 3 of 22)	5	111004144	111004252	109	1	Mir701	NR_030482	92589
2478	chr17	24285572	24286393	822	*	139.283	0.721556	0.169205	4.26438	2.00462e-05	0.000890924	Exon (NM_001031621/Abca17, exon 22 of 30)	17	24223232	24251409	28178	2	Ccnf	NM_007634	-34163
2479	chr12	17439672	17441016	1345	*	79.1676	-1.00546	0.235786	-4.26428	2.00545e-05	0.000890934	Distal Intergenic	12	17355392	17355474	83	1	Mir3066	NR_037226	84280
2480	chr11	117796053	117799889	3837	*	551.326	-0.433769	0.10175	-4.26309	2.01623e-05	0.000895361	Promoter (<=1kb)	11	117797660	117807308	9649	1	6030468B19Rik	NM_029964	0
2481	chr7	101213148	101214445	1298	*	87.233	-0.902044	0.21164	-4.26217	2.0245e-05	0.000898672	Intron (NM_001146010/Fchsd2, intron 8 of 19)	7	101289616	101302088	12473	2	Atg16l2	NM_001111111	87643
2482	chr6	86169169	86169565	397	*	28.5982	1.72338	0.404397	4.26161	2.0296e-05	0.00090021	Distal Intergenic	6	86195251	86275449	80199	1	Tgfa	NM_031199	-25686
2483	chr8	121897663	121900034	2372	*	948.841	-0.338594	0.0794511	-4.26167	2.02909e-05	0.00090021	Intron (NM_011404/Slc7a5, intron 1 of 9)	8	121881146	121907686	26541	2	Slc7a5	NM_011404	7652
2484	chr18	12125379	12126499	1121	*	62.2264	-1.06293	0.24943	-4.26145	2.03105e-05	0.00090049	Promoter (2-3kb)	18	12128850	12157367	28518	1	Riok3	NM_024182	-2351
2485	chr5	151412549	151413417	869	*	33.3353	-1.53286	0.359759	-4.26078	2.03711e-05	0.000902813	Intron (NR_045700/1700028E10Rik, intron 3 of 3)	5	151406504	151432118	25615	1	Gm3704	NR_131166	6045
2486	chr15	59010190	59011288	1099	*	200.288	-0.639633	0.150136	-4.26036	2.04095e-05	0.000904149	Intron (NM_001146180/Mtss1, intron 3 of 13)	15	58941234	59082026	140793	2	Mtss1	NM_001146180	70738
2487	chr5	127483794	127485830	2037	*	397.258	-0.460472	0.108094	-4.25993	2.04489e-05	0.000905532	Intron (NM_175432/Tmem132c, intron 3 of 8)	5	127595666	127617392	21727	2	Slc15a4	NM_133895	131562
2488	chr11	59941240	59942160	921	*	55.7604	-1.19477	0.280475	-4.2598	2.04608e-05	0.000905693	Distal Intergenic	11	59946892	59948147	1256	2	Med9os	NR_045273	5987
2489	chr15	27620673	27621480	808	*	78.3093	-1.01473	0.238225	-4.25952	2.04863e-05	0.000906459	Intron (NM_001013792/Otulin, intron 2 of 6)	15	27605921	27630693	24773	2	Otulin	NM_001013792	9213
2490	chr18	67882785	67883263	479	*	46.0962	-1.21097	0.28432	-4.25917	2.05184e-05	0.000907516	Intron (NM_027556/Cep192, intron 45 of 45)	18	67933257	68255549	322293	1	Ldlrad4	NM_172631	-49994
2491	chr10	86771974	86772968	995	*	219.981	0.593848	0.13947	4.2579	2.06355e-05	0.000912329	Intron (NM_001003910/Ttc41, intron 14 of 15)	10	86779005	86838389	59385	1	Nt5dc3	NM_175331	-6037
2492	chr5	133045854	133046406	553	*	30.2583	-1.67663	0.393788	-4.25769	2.06553e-05	0.000912834	Distal Intergenic	5	131437682	132542343	1104662	2	Auts2	NM_177047	-503511
2493	chr9	52229308	52230388	1081	*	170.933	0.73756	0.173234	4.25759	2.06647e-05	0.000912885	Distal Intergenic	9	52111985	52168111	56127	2	Zc3h12c	NM_001162921	-61197
2494	chr11	75838702	75839785	1084	*	175.325	-0.684868	0.16088	-4.25701	2.07177e-05	0.000914858	Intron (NM_029548/Rph3al, intron 5 of 7)	11	75769090	75796057	26968	2	Doc2b	NM_007873	-42645
2495	chr2	72873750	72874827	1078	*	54.3494	-1.28701	0.302369	-4.25644	2.07709e-05	0.000916843	Distal Intergenic	2	72784681	72813717	29037	2	6430710C18Rik	NR_102349	-60033
2496	chr13	24414563	24417075	2513	*	222.83	-0.607311	0.142706	-4.25567	2.08424e-05	0.000919628	Promoter (<=1kb)	13	24415122	24477289	62168	1	Cmah	NM_001284520	0
2497	chr7	125629764	125634240	4477	*	1021.16	-0.372409	0.0875186	-4.2552	2.0886e-05	0.000921182	3' UTR	7	125603429	125633570	30142	1	Il21r	NM_021887	26335
2498	chr2	120309061	120309935	875	*	77.9028	1.12989	0.265573	4.25452	2.095e-05	0.000923636	Intron (NM_001024145/Pla2g4f, intron 7 of 19)	2	120299957	120314165	14209	2	Pla2g4f	NM_001024145	4230
2499	chr2	27566196	27567569	1374	*	127.396	0.804694	0.189168	4.25386	2.10114e-05	0.000925971	Distal Intergenic	2	27515147	27536538	21392	1	Wdr5	NM_080848	51049
2500	chr18	79092508	79093464	957	*	86.3701	-0.953144	0.224108	-4.25306	2.1087e-05	0.000928934	Intron (NM_053099/Setbp1, intron 1 of 5)	18	78750378	79109391	359014	2	Setbp1	NM_053099	15927
2501	chr11	23805417	23806362	946	*	101.023	1.03257	0.242852	4.25186	2.12002e-05	0.000932801	Distal Intergenic	11	23741729	23770970	29242	2	Rel	NM_009044	-34447
2502	chr11	120853247	120854720	1474	*	138.19	0.734839	0.172825	4.25191	2.11951e-05	0.000932801	Intron (NM_027745/Ccdc57, intron 18 of 18)	11	120805958	120824547	18590	2	Fasn	NM_007988	-28700
2503	chr4	134203275	134204034	760	*	59.7732	1.17808	0.277063	4.25202	2.11854e-05	0.000932801	Promoter (<=1kb)	4	134190804	134203004	12201	2	Gm7534	NM_001080712	-271
2504	chr19	27106917	27107309	393	*	32.8168	-1.47537	0.347051	-4.25115	2.12678e-05	0.000935399	Distal Intergenic	19	27217020	27254231	37212	1	Vldlr	NM_001161420	-109711
2505	chr12	115868521	115869456	936	*	75.2347	-0.987224	0.232234	-4.25098	2.12836e-05	0.000935724	Distal Intergenic	12	115695720	115695794	75	2	Mir6388	NR_105810	-172727
2506	chr18	66470068	66472192	2125	*	494.026	-0.469207	0.110397	-4.25019	2.13593e-05	0.000938676	Distal Intergenic	18	66458604	66465558	6955	1	Pmaip1	NM_021451	11464
2507	chr3	144375800	144376854	1055	*	44.4669	-2.39751	0.564253	-4.24899	2.14732e-05	0.000943305	Distal Intergenic	3	144188530	144205255	16726	2	Lmo4	NM_010723	-170545
2508	chr18	62853715	62854585	871	*	99.8048	-0.885191	0.208354	-4.24849	2.15217e-05	0.000945056	Distal Intergenic	18	62922327	62953195	30869	1	Apcdd1	NM_133237	-67742
2509	chr5	17402293	17403413	1121	*	82.4035	0.916973	0.21586	4.248	2.15692e-05	0.000946765	Distal Intergenic	5	17476122	17480936	4815	1	Speer4f1	NM_027609	-72709
2510	chr14	76755600	76756173	574	*	33.714	-1.46682	0.345316	-4.24777	2.15906e-05	0.000947326	Distal Intergenic	14	76677568	76687108	9541	1	1700108F19Rik	NR_015485	78032
2511	chr7	84408552	84410659	2108	*	167.223	-0.674377	0.158772	-4.24746	2.16212e-05	0.000948291	Promoter (<=1kb)	7	84246275	84410038	163764	2	Arnt2	NM_007488	0
2512	chr19	24224135	24225977	1843	*	292.726	0.516536	0.121616	4.24726	2.16398e-05	0.00094873	Promoter (<=1kb)	19	24094502	24225026	130525	2	Tjp2	NM_011597	0
2513	chr17	83953792	83958064	4273	*	534.135	0.48819	0.114963	4.24649	2.17148e-05	0.000951641	Distal Intergenic	17	83998552	84013408	14857	1	8430430B14Rik	NR_130994	-40488
2514	chr1	38902436	38902997	562	*	65.9422	1.09056	0.256879	4.24543	2.1817e-05	0.000955741	Distal Intergenic	1	38863873	38898160	34288	2	Chst10	NM_145142	-4276
2515	chr10	7779818	7781666	1849	*	387.887	0.501308	0.118085	4.24533	2.18276e-05	0.000955824	Promoter (<=1kb)	10	7767947	7780917	12971	2	Ginm1	NM_145418	0
2516	chr3	88521148	88522697	1550	*	834.222	-0.381074	0.0897905	-4.24403	2.19537e-05	0.000960962	Distal Intergenic	3	88532395	88541394	9000	1	Mex3a	NM_001029890	-9698
2517	chr18	39082736	39084383	1648	*	160.177	-0.697574	0.164371	-4.24389	2.19679e-05	0.000961201	Intron (NM_175164/Arhgap26, intron 1 of 22)	18	38993145	39376285	383141	1	Arhgap26	NM_175164	89591
2518	chr11	78114373	78116359	1987	*	467.701	0.436079	0.102762	4.24357	2.19993e-05	0.000962196	Intron (NM_145430/Fam222b, intron 1 of 2)	11	78094673	78157339	62667	1	Fam222b	NM_145430	19700
2519	chr5	92781499	92782142	644	*	42.1187	1.28592	0.303052	4.24324	2.20314e-05	0.000963215	Intron (NM_015756/Shroom3, intron 2 of 10)	5	92788451	92788562	112	2	Mir1961	NR_035487	6420
2520	chr8	117351865	117352705	841	*	67.1682	-1.04277	0.245839	-4.24167	2.21864e-05	0.000969609	Promoter (2-3kb)	8	117349170	117461505	112336	1	Cmip	NM_028941	2695
2521	chr12	115912084	115913074	991	*	72.4255	-0.976131	0.230146	-4.24136	2.22174e-05	0.000970578	Distal Intergenic	12	116047724	116063207	15484	1	Zfp386	NM_001004066	-134650
2522	chr11	63045932	63047196	1265	*	214.793	0.648854	0.152994	4.24104	2.22486e-05	0.000971554	Intron (NR_105772/Mir6354, intron 5 of 6)	11	63061659	63094960	33302	1	Tekt3	NM_027660	-14463
2523	chr6	100481526	100484363	2838	*	224.812	-0.592736	0.13977	-4.24079	2.2273e-05	0.000972235	Distal Intergenic	6	100527400	100533426	6027	1	1700049E22Rik	NR_040525	-43037
2524	chr16	38760414	38761729	1316	*	155.871	-0.731257	0.172442	-4.24061	2.22912e-05	0.000972644	Intron (NM_001285793/B4galt4, intron 4 of 6)	16	38742259	38769054	26796	1	B4galt4	NM_019804	18155
2525	chr1	90177710	90178382	673	*	42.1659	1.30742	0.308353	4.24	2.23523e-05	0.000973074	Distal Intergenic	1	90042132	90153401	111270	2	Iqca	NM_029122	-24309
2526	chr12	104153172	104153794	623	*	49.2817	-1.23898	0.292198	-4.24023	2.23293e-05	0.000973074	Promoter (<=1kb)	12	104146907	104153872	6966	2	Serpina3c	NM_008458	78
2527	chr15	38288366	38289432	1067	*	80.8227	0.918794	0.216698	4.23998	2.23541e-05	0.000973074	Downstream (2-3kb)	15	38291464	38300711	9248	2	Klf10	NM_001289471	11279
2528	chr5	138084641	138086085	1445	*	196.919	0.634294	0.149587	4.24031	2.23213e-05	0.000973074	Promoter (<=1kb)	5	138085084	138107822	22739	1	Zkscan1	NM_029869	0
2529	chr6	13870302	13872488	2187	*	379.2	0.487953	0.115082	4.24004	2.23481e-05	0.000973074	Promoter (<=1kb)	6	13871569	13896421	24853	1	1110019D14Rik	NR_045995	0
2530	chr8	47684304	47685451	1148	*	64.0746	-1.03706	0.244573	-4.24029	2.23236e-05	0.000973074	Distal Intergenic	8	47667178	47675159	7982	2	Ing2	NM_023503	-9145
2531	chr6	121250030	121250568	539	*	18.954	-2.04555	0.482478	-4.23968	2.23837e-05	0.000973978	Intron (NM_011909/Usp18, intron 1 of 10)	6	121245906	121270917	25012	1	Usp18	NM_011909	4124
2532	chr8	23411099	23412381	1283	*	99.2899	0.86155	0.203228	4.23933	2.24186e-05	0.00097511	Promoter (<=1kb)	8	23411502	23449632	38131	1	Sfrp1	NM_013834	0
2533	chr13	56121662	56126607	4946	*	207.652	-0.733785	0.173144	-4.238	2.25518e-05	0.000980518	Intron (NM_001159513/H2afy, intron 2 of 8)	13	56073622	56135550	61929	2	H2afy	NM_001159513	8943
2534	chr11	113801539	113803986	2448	*	449.856	-0.488798	0.115363	-4.23706	2.26463e-05	0.000983851	Exon (NM_172800/Sdk2, exon 39 of 45)	11	113726850	113751815	24966	2	Cdc42ep4	NM_001163346	-49724
2535	chr16	91445039	91446203	1165	*	63.2637	-1.1006	0.259754	-4.23709	2.26433e-05	0.000983851	Distal Intergenic	16	91465104	91470123	5020	1	A930006K02Rik	NR_077219	-18901
2536	chr2	32176700	32178147	1448	*	132.538	0.750736	0.177193	4.23683	2.267e-05	0.00098449	Intron (NM_001159634/Prrc2b, intron 1 of 31)	2	32151148	32234537	83390	1	Prrc2b	NM_172661	25552
2537	chr2	93772150	93773728	1579	*	200.551	-0.613764	0.144872	-4.2366	2.2693e-05	0.000985102	Intron (NM_010163/Ext2, intron 7 of 13)	2	93695631	93822568	126938	2	Ext2	NM_010163	48840
2538	chr13	15929646	15930397	752	*	36.6662	-1.36817	0.32295	-4.23648	2.27047e-05	0.00098522	Distal Intergenic	13	16014475	16027211	12737	1	Inhba	NM_008380	-84078
2539	chr1	35653103	35653839	737	*	92.4547	0.92592	0.218583	4.23602	2.27519e-05	0.000986052	Distal Intergenic	1	36068400	36106446	38047	1	Hs6st1	NM_015818	-414561
2540	chr1	164821930	164822471	542	*	36.1193	-1.39728	0.329869	-4.23586	2.27683e-05	0.000986052	Intron (NM_019759/Dpt, intron 3 of 3)	1	164796732	164824266	27535	1	Dpt	NM_019759	25198
2541	chr11	108236478	108237383	906	*	65.5171	1.01279	0.239088	4.23606	2.27481e-05	0.000986052	Intron (NM_011101/Prkca, intron 2 of 16)	11	107933387	108343888	410502	2	Prkca	NM_011101	106505
2542	chr5	74956930	74958068	1139	*	92.9966	0.885408	0.209021	4.23598	2.27554e-05	0.000986052	Exon (NR_045866/Gm6116, exon 2 of 5)	5	74949194	74966368	17175	1	Gm6116	NR_045866	7736
2543	chr5	132166448	132166946	499	*	53.2969	1.1714	0.276545	4.23585	2.27686e-05	0.000986052	Intron (NM_177047/Auts2, intron 2 of 18)	5	131880269	131883768	3500	1	4930563F08Rik	NR_040704	286179
2544	chr11	75414170	75417054	2885	*	592.045	-0.421144	0.0994371	-4.23528	2.28267e-05	0.00098818	Exon (NM_011340/Serpinf1, exon 3 of 8)	11	75410029	75422623	12595	2	Serpinf1	NM_011340	5569
2545	chr1	106144566	106146079	1514	*	83.758	-0.95874	0.226388	-4.23493	2.2862e-05	0.000988541	Distal Intergenic	1	106152625	106171524	18900	2	Gm20753	NR_040630	25445
2546	chr16	97418644	97419245	602	*	34.6993	1.47044	0.347212	4.235	2.28551e-05	0.000988541	Intron (NM_019517/Bace2, intron 6 of 8)	16	97447037	97462905	15869	2	Mx1	NM_010846	43660
2547	chr4	3412419	3413088	670	*	68.2301	-1.1361	0.268267	-4.23497	2.28585e-05	0.000988541	Distal Intergenic	4	3537090	3537191	102	1	Mir3471-2	NR_037306	-124002
2548	chr11	90585679	90587100	1422	*	151.71	-0.820684	0.193805	-4.23458	2.28975e-05	0.0009893	Intron (NM_011505/Stxbp4, intron 10 of 17)	11	90476493	90638108	161616	2	Stxbp4	NM_011505	51008
2549	chr12	111386306	111387396	1091	*	113.248	0.774764	0.182959	4.23463	2.28927e-05	0.0009893	Distal Intergenic	12	111292972	111377718	84747	2	Cdc42bpb	NM_183016	-8588
2550	chr6	134402573	134403633	1061	*	156.745	-0.704396	0.16635	-4.23442	2.29139e-05	0.000989621	Intron (NM_025778/Bcl2l14, intron 2 of 6)	6	134396329	134438724	42396	1	Bcl2l14	NM_025778	6244
2551	chr5	123831491	123832986	1496	*	148.413	-0.800942	0.189164	-4.23411	2.29463e-05	0.000990632	Distal Intergenic	5	123863570	123865516	1947	2	Hcar2	NM_030701	32530
2552	chr7	19843191	19845812	2622	*	694.104	-0.404713	0.0955895	-4.23386	2.29714e-05	0.000991326	Distal Intergenic	7	19852003	19858355	6353	1	Gm19345	NM_001270489	-6191
2553	chr18	55050207	55051086	880	*	49.9185	-1.21302	0.286537	-4.23336	2.30224e-05	0.000993136	Distal Intergenic	18	54888045	54990180	102136	2	Zfp608	NM_175751	-60027
2554	chr11	44892854	44894048	1195	*	152.168	-0.691717	0.163407	-4.23309	2.30503e-05	0.000993794	Intron (NM_001290709/Ebf1, intron 8 of 15)	11	45102866	45116928	14063	2	Gm12159	NR_045100	222880
2555	chr13	99624842	99625205	364	*	17.7268	2.21259	0.522706	4.23295	2.30647e-05	0.000993794	Distal Intergenic	13	99421464	99516602	95139	2	Map1b	NM_008634	-108240
2556	chr5	36379673	36380675	1003	*	62.7333	-1.14968	0.271602	-4.23295	2.30646e-05	0.000993794	Intron (NM_030889/Sorcs2, intron 1 of 26)	5	36017181	36398139	380959	2	Sorcs2	NM_030889	17464
2557	chr18	25680928	25681763	836	*	64.3114	1.02617	0.242464	4.23227	2.31344e-05	0.000996018	Intron (NM_001146292/Celf4, intron 1 of 12)	18	25477620	25753983	276364	2	Celf4	NM_001146292	72220
2558	chr5	139390944	139392915	1972	*	54.1821	-1.23326	0.291393	-4.23229	2.31327e-05	0.000996018	Promoter (1-2kb)	5	139389904	139396414	6511	1	Gpr146	NM_001038703	1040
2559	chr11	83745551	83747076	1526	*	106.184	-1.0293	0.243216	-4.23206	2.31556e-05	0.000996541	Promoter (<=1kb)	11	83746940	83752646	5707	1	Wfdc21	NM_183249	0
2560	chr12	115999824	116000606	783	*	96.9734	-0.914903	0.216221	-4.23134	2.32305e-05	0.000999373	Distal Intergenic	12	116047724	116063207	15484	1	Zfp386	NM_001004066	-47118
2561	chr6	134088941	134093358	4418	*	172.639	-0.661085	0.15624	-4.23122	2.32425e-05	0.000999499	Intron (NM_001303102/Etv6, intron 2 of 8)	6	134035700	134270147	234448	1	Etv6	NM_007961	53241
2562	chr15	100705701	100706938	1238	*	409.624	-0.476299	0.112602	-4.22992	2.33772e-05	0.0010049	Intron (NM_001161768/Galnt6, intron 4 of 11)	15	100689915	100720477	30563	2	Galnt6	NM_001161768	13539
2563	chr1	165215781	165216455	675	*	23.3204	-1.88701	0.446197	-4.22909	2.3464e-05	0.00100745	Exon (NM_145513/Tiprl, exon 7 of 7)	1	165212286	165236958	24673	2	Tiprl	NM_145513	20503
2564	chr2	92680767	92681516	750	*	63.6654	1.03679	0.245155	4.22912	2.34606e-05	0.00100745	Distal Intergenic	2	92599707	92615252	15546	1	Chst1	NM_023850	81060
2565	chr9	14187573	14189088	1516	*	138.227	0.703195	0.166275	4.22911	2.34613e-05	0.00100745	Distal Intergenic	9	14276301	14326134	49834	1	Sesn3	NM_030261	-87213
2566	chr7	84173398	84173763	366	*	23.889	-1.75132	0.414125	-4.22897	2.34761e-05	0.00100758	Distal Intergenic	7	84109356	84151893	42538	2	Abhd17c	NM_133722	-21505
2567	chr1	106561115	106561680	566	*	40.3912	-1.32889	0.314304	-4.22804	2.35733e-05	0.00101096	Intron (NM_009741/Bcl2, intron 1 of 1)	1	106546496	106546631	136	2	Mir3473f	NR_106164	-14484
2568	chr5	102068781	102071469	2689	*	481.759	0.485453	0.114816	4.22809	2.35685e-05	0.00101096	Promoter (<=1kb)	5	101832953	102069921	236969	2	Wdfy3	NM_172882	0
2569	chr10	69308739	69310230	1492	*	182.843	0.747935	0.176959	4.2266	2.37249e-05	0.00101707	Distal Intergenic	10	69336635	69352912	16278	2	Cdk1	NM_007659	42682
2570	chr12	104242913	104243928	1016	*	32.7423	-1.53503	0.363214	-4.22623	2.37636e-05	0.00101833	Distal Intergenic	12	104247896	104254405	6510	1	Serpina3h	NR_033450	-3968
2571	chr1	165084322	165085209	888	*	50.542	-1.18897	0.281424	-4.22484	2.39114e-05	0.00102426	Intron (NR_040480/4930568G15Rik, intron 1 of 4)	1	165066617	165091930	25314	2	4930568G15Rik	NR_040480	6721
2572	chr12	104064299	104065419	1121	*	47.5092	-1.24713	0.295199	-4.2247	2.39254e-05	0.00102434	Distal Intergenic	12	104077959	104086920	8962	1	Serpina4-ps1	NR_002861	-12540
2573	chr4	139379573	139383456	3884	*	763.263	0.414133	0.0980279	4.22464	2.39318e-05	0.00102434	Promoter (<=1kb)	4	139380659	139489532	108874	1	Ubr4	NM_001160319	0
2574	chr7	75499800	75501411	1612	*	110.984	1.01157	0.239464	4.22432	2.39662e-05	0.00102542	Intron (NM_029332/Akap13, intron 1 of 36)	7	75455534	75754609	299076	1	Akap13	NM_029332	44266
2575	chr9	57987712	57989614	1903	*	89.3854	-0.924261	0.218807	-4.2241	2.39897e-05	0.00102602	Distal Intergenic	9	58015017	58027023	12007	1	Cyp11a1	NM_019779	-25403
2576	chr4	133609511	133611561	2051	*	267.064	-0.573003	0.13573	-4.22163	2.4254e-05	0.00103692	Exon (NM_001017968/Zdhhc18, exon 7 of 8)	4	133600556	133602168	1613	2	Sfn	NM_018754	-7343
2577	chr1	159064780	159065700	921	*	138.674	-0.803628	0.190375	-4.22128	2.42917e-05	0.00103813	Distal Intergenic	1	158711731	158957438	245708	2	Pappa2	NM_001085376	-107342
2578	chr7	25677736	25679096	1361	*	175.048	-0.678021	0.16066	-4.22024	2.44047e-05	0.00104256	Promoter (2-3kb)	7	25681158	25686558	5401	1	B9d2	NM_172148	-2062
2579	chr12	83150685	83151384	700	*	34.6959	1.5161	0.359264	4.22002	2.44276e-05	0.00104313	Intron (NM_015812/Rgs6, intron 16 of 16)	12	82932520	82939155	6636	2	1700085C21Rik	NR_046045	-211530
2580	chr14	122072472	122074099	1628	*	87.7004	-0.9362	0.221907	-4.21888	2.45519e-05	0.00104803	Distal Intergenic	14	122097939	122106974	9036	2	A330035P11Rik	NR_015586	32875
2581	chr13	109752427	109752884	458	*	35.0115	1.42466	0.337704	4.21865	2.45765e-05	0.00104868	Intron (NM_011056/Pde4d, intron 4 of 16)	13	109903809	109903888	80	1	Mir1904	NR_035442	-150925
2582	chr1	72715234	72717804	2571	*	147.795	-0.71443	0.169394	-4.21758	2.46942e-05	0.00105329	Distal Intergenic	1	72711260	72713813	2554	1	Rpl37a	NM_009084	3974
2583	chr10	39023383	39024219	837	*	95.7249	-0.86173	0.204327	-4.21741	2.4712e-05	0.00105354	Intron (NM_010681/Lama4, intron 4 of 37)	10	38965515	39110188	144674	1	Lama4	NM_010681	57868
2584	chr11	72997181	73001663	4483	*	643.909	0.411273	0.0975193	4.21735	2.47193e-05	0.00105354	Promoter (<=1kb)	11	72999145	73015197	16053	1	P2rx1	NM_008771	0
2585	chr5	114864785	114865257	473	*	36.8749	-1.52977	0.362765	-4.21699	2.47588e-05	0.00105482	Intron (NM_026263/4930519G04Rik, intron 5 of 11)	5	114853714	114883879	30166	1	4930519G04Rik	NM_026263	11071
2586	chr6	94647280	94648359	1080	*	73.673	-1.03704	0.245948	-4.21649	2.4813e-05	0.00105631	Intron (NM_008377/Lrig1, intron 3 of 18)	6	94606364	94606415	52	2	Mir7041	NR_106008	-40865
2587	chr6	108456697	108458821	2125	*	117.852	-0.834786	0.197977	-4.21657	2.48043e-05	0.00105631	Intron (NM_010585/Itpr1, intron 44 of 61)	6	108489743	108489803	61	1	Mir7661	NR_106121	-30922
2588	chr6	134829014	134831151	2138	*	917.212	0.343711	0.081519	4.21633	2.48308e-05	0.00105666	Promoter (<=1kb)	6	134830199	134857883	27685	1	Crebl2	NM_177687	0
2589	chr7	49177501	49178431	931	*	39.291	1.30916	0.310508	4.21618	2.48479e-05	0.00105698	Intron (NM_001111016/Nav2, intron 2 of 38)	7	49246189	49610088	363900	1	Nav2	NM_175272	-67758
2590	chr11	52335871	52336559	689	*	59.251	-1.16476	0.276275	-4.21594	2.48745e-05	0.0010577	Distal Intergenic	11	52361115	52389396	28282	1	Vdac1	NM_011694	-24556
2591	chr15	10144046	10145044	999	*	240.362	-0.568786	0.134938	-4.21516	2.49604e-05	0.00106095	Distal Intergenic	15	10177238	10337020	159783	1	Prlr	NM_011169	-32194
2592	chr13	32934417	32935864	1448	*	504.954	-0.467232	0.110851	-4.21497	2.49813e-05	0.00106143	Distal Intergenic	13	32965513	32979037	13525	1	Serpinb6b	NM_011454	-29649
2593	chr5	141160106	141160759	654	*	50.7415	1.19177	0.282775	4.21456	2.50269e-05	0.00106295	Distal Intergenic	5	141241534	142213791	972258	1	Sdk1	NM_177879	-80775
2594	chr1	153197015	153198072	1058	*	149.697	-0.685444	0.16265	-4.21422	2.50646e-05	0.00106414	Distal Intergenic	1	153122756	153186447	63692	2	Lamc2	NM_008485	-10568
2595	chr2	31453704	31454906	1203	*	87.0607	0.880043	0.208938	4.21199	2.53128e-05	0.00107427	Distal Intergenic	2	31470270	31520670	50401	1	Ass1	NM_007494	-15364
2596	chr18	14374697	14375226	530	*	36.9013	-1.38469	0.328764	-4.21179	2.53358e-05	0.00107483	Distal Intergenic	18	14232306	14278542	46237	1	8430422H06Rik	NR_045373	142391
2597	chr10	120913537	120914413	877	*	84.2369	-0.977745	0.232197	-4.21085	2.54417e-05	0.00107891	Distal Intergenic	10	120781101	120898971	117871	2	Msrb3	NM_177092	-14566
2598	chr1	58796757	58798017	1261	*	237.345	-0.645931	0.153406	-4.2106	2.54698e-05	0.00107968	Promoter (1-2kb)	1	58795374	58847503	52130	1	Casp8	NM_009812	1383
2599	chr4	154463850	154465751	1902	*	106.129	0.916249	0.217633	4.21005	2.55309e-05	0.00108186	Intron (NM_001177995/Prdm16, intron 3 of 15)	4	154278470	154299895	21426	2	Arhgef16	NM_001112744	-163955
2600	chr11	61159410	61161344	1935	*	326.808	-0.561853	0.133496	-4.20878	2.56754e-05	0.00108672	Exon (NM_001004143/Usp22, exon 6 of 13)	11	61151781	61175059	23279	2	Usp22	NM_001004143	13715
2601	chr6	145714091	145714649	559	*	39.4524	1.31494	0.312416	4.20895	2.5656e-05	0.00108672	Distal Intergenic	6	145808383	145817584	9202	1	Rassf8	NM_027760	-93734
2602	chr8	11064103	11066107	2005	*	304.722	-0.548177	0.130243	-4.20887	2.56656e-05	0.00108672	Distal Intergenic	8	10986964	11008430	21467	2	Irs2	NM_001081212	-55673
2603	chr4	133728779	133730757	1979	*	483.519	-0.447549	0.106349	-4.20831	2.57284e-05	0.00108855	Intron (NM_001080819/Arid1a, intron 1 of 19)	4	133717050	133717108	59	2	Mir7227	NR_106086	-11671
2604	chr5	105798165	105799009	845	*	94.2345	-0.862689	0.205027	-4.20768	2.58007e-05	0.00109119	Intron (NM_001122768/Lrrc8d, intron 2 of 2)	5	105876568	105915820	39253	1	Zfp326	NM_018759	-77559
2605	chr6	82740068	82740995	928	*	182.896	-0.617425	0.146745	-4.20747	2.58247e-05	0.00109178	Intron (NM_013820/Hk2, intron 7 of 17)	6	82725027	82774454	49428	2	Hk2	NM_013820	33459
2606	chr4	98097013	98097404	392	*	19.5469	-2.01273	0.478535	-4.20601	2.59914e-05	0.00109841	Intron (NM_001122952/Nfia, intron 10 of 10)	4	98355370	98383265	27896	2	Tm2d1	NM_053157	285861
2607	chr3	51934654	51935408	755	*	52.4304	-1.28651	0.3059	-4.20566	2.60325e-05	0.00109972	Intron (NM_001004176/Maml3, intron 1 of 4)	3	51687613	52105006	417394	2	Maml3	NM_001004176	169598
2608	chr2	3912392	3913296	905	*	67.7872	-1.0564	0.251223	-4.20502	2.61056e-05	0.00110239	Distal Intergenic	2	3713458	3782134	68677	1	Fam107b	NM_025626	198934
2609	chr10	111724826	111725236	411	*	35.814	1.3993	0.332829	4.20425	2.61949e-05	0.0011055	Distal Intergenic	10	111586719	111594273	7555	2	4933440J02Rik	NR_045344	-130553
2610	chr7	144683886	144685304	1419	*	127.194	0.773305	0.183936	4.20421	2.61992e-05	0.0011055	Intron (NM_001242349/Ano1, intron 1 of 24)	7	144588549	144738592	150044	2	Ano1	NM_001242349	53288
2611	chr8	46627382	46629224	1843	*	132.394	0.714263	0.169911	4.20374	2.62543e-05	0.0011074	Intron (NM_001284409/Casp3, intron 1 of 6)	8	46617291	46639698	22408	1	Casp3	NM_009810	10091
2612	chr1	60179432	60181228	1797	*	874.099	0.387074	0.0920834	4.20352	2.628e-05	0.00110763	Promoter (<=1kb)	1	60180599	60334705	154107	1	Nbeal1	NM_173444	0
2613	chr17	31904457	31907057	2601	*	364.925	-0.499252	0.118768	-4.20358	2.62725e-05	0.00110763	Distal Intergenic	17	31844250	31855792	11543	2	Sik1	NM_010831	-48665
2614	chr5	5055893	5057146	1254	*	80.4929	-0.959829	0.228365	-4.20304	2.63349e-05	0.00110952	Intron (NM_011074/Cdk14, intron 8 of 14)	5	4753839	4758216	4378	2	Fzd1	NM_021457	-297677
2615	chr11	49170396	49171130	735	*	65.7885	-1.01844	0.242319	-4.20288	2.63545e-05	0.00110992	Exon (NM_172793/Btnl9, exon 9 of 10)	11	49160016	49160954	939	1	Olfr1394	NM_146276	10380
2616	chr7	145045876	145048679	2804	*	283.523	-0.515079	0.122575	-4.20215	2.64395e-05	0.00111308	Distal Intergenic	7	144929931	144939925	9995	2	Ccnd1	NM_007631	-105951
2617	chr3	126652257	126652840	584	*	29.2289	-1.72856	0.411407	-4.20158	2.65055e-05	0.00111503	Intron (NM_001293666/Camk2d, intron 2 of 14)	3	126596951	126846326	249376	1	Camk2d	NM_023813	55306
2618	chr5	113291948	113293568	1621	*	198.744	-0.618198	0.147135	-4.20158	2.65063e-05	0.00111503	Intron (NM_172718/Sgsm1, intron 2 of 24)	5	113257474	113280601	23128	2	Sgsm1	NR_027936	-11347
2619	chr12	77532101	77535730	3630	*	208.491	-0.647747	0.154173	-4.20142	2.65252e-05	0.0011154	Distal Intergenic	12	77410141	77475996	65856	1	Fut8	NM_001252616	121960
2620	chr6	28722581	28724059	1479	*	271.606	0.517838	0.12328	4.2005	2.66329e-05	0.00111951	Intron (NM_019776/Snd1, intron 13 of 23)	6	28828126	28831747	3622	2	Lrrc4	NM_138682	107688
2621	chr1	86021241	86022425	1185	*	164.314	0.654322	0.155782	4.20025	2.66625e-05	0.00112032	Promoter (<=1kb)	1	86021942	86024669	2728	1	Spata3	NM_027029	0
2622	chr18	75224039	75224640	602	*	81.9369	-0.921622	0.21944	-4.19989	2.67046e-05	0.00112166	Intron (NM_027727/Dym, intron 14 of 16)	18	75288660	75297317	8658	2	2010010A06Rik	NR_045394	72677
2623	chr5	20938179	20946102	7924	*	1591.71	-0.334781	0.0797167	-4.19963	2.67351e-05	0.00112252	Intron (NM_001080977/Rsbn1l, intron 1 of 7)	5	20950989	20956398	5410	1	A630072M18Rik	NR_030699	-4887
2624	chr18	80639990	80641232	1243	*	73.1497	-1.00279	0.238787	-4.19953	2.67473e-05	0.0011226	Intron (NM_001164111/Nfatc1, intron 8 of 9)	18	80606205	80708173	101969	2	Nfatc1	NM_001164111	66941
2625	chr11	8563989	8564801	813	*	95.3054	-0.849118	0.202201	-4.19937	2.67661e-05	0.00112296	Intron (NM_001083587/Tns3, intron 4 of 30)	11	8431652	8664535	232884	2	Tns3	NM_001083587	99734
2626	chr6	112972917	112973631	715	*	63.263	1.08219	0.257722	4.19904	2.68047e-05	0.00112416	Distal Intergenic	6	112717972	112947266	229295	2	Srgap3	NM_080448	-25651
2627	chr10	21363272	21363841	570	*	41.8817	-1.28133	0.305159	-4.1989	2.68212e-05	0.00112442	Intron (NM_001042593/Hbs1l, intron 15 of 17)	10	21377300	21396578	19279	1	Aldh8a1	NM_178713	-13459
2628	chr14	55151956	55152857	902	*	48.7094	-1.36358	0.324766	-4.19866	2.68499e-05	0.00112519	Distal Intergenic	14	55106826	55116935	10110	2	Jph4	NM_177049	-35021
2629	chr11	119792910	119793926	1017	*	76.372	0.948927	0.226054	4.19778	2.69538e-05	0.00112912	Intron (NM_001306081/Rptor, intron 7 of 32)	11	119820811	119834365	13555	2	Rptoros	NR_045312	40439
2630	chr2	167803739	167807279	3541	*	712.599	-0.388042	0.0924556	-4.19706	2.70401e-05	0.0011323	Distal Intergenic	2	167691177	167697413	6237	1	A530013C23Rik	NR_015500	112562
2631	chr5	112253511	112255864	2354	*	192.063	0.726129	0.173026	4.19666	2.70882e-05	0.00113389	Promoter (<=1kb)	5	112255821	112269582	13762	1	Crybb1	NM_023695	0
2632	chr11	101224374	101225052	679	*	47.9625	-1.22881	0.292832	-4.19629	2.71325e-05	0.00113531	Promoter (1-2kb)	11	101191115	101226463	35349	2	Ezh1	NM_007970	1411
2633	chr11	24093947	24095594	1648	*	91.6326	-0.904908	0.215682	-4.19556	2.72193e-05	0.00113851	Intron (NM_001242934/Bcl11a, intron 2 of 3)	11	24080695	24173558	92864	1	Bcl11a	NM_001159290	13252
2634	chr13	91753556	91754146	591	*	106.88	-0.896583	0.21377	-4.19414	2.73905e-05	0.00114523	Intron (NM_028790/Acot12, intron 2 of 14)	13	91713608	91741872	28265	2	4833422C13Rik	NR_028314	-11684
2635	chr2	60082719	60083957	1239	*	95.6199	-0.871346	0.20784	-4.1924	2.76024e-05	0.00115365	Intron (NM_001001182/Baz2b, intron 1 of 35)	2	59899363	60125740	226378	2	Baz2b	NM_001001182	41783
2636	chr2	76042073	76042582	510	*	41.055	1.36088	0.324628	4.19213	2.76346e-05	0.00115456	Intron (NM_001081033/Pde11a, intron 15 of 19)	2	75979106	75981967	2862	2	Ttc30a1	NM_030188	-60106
2637	chr14	31930178	31930982	805	*	48.228	1.30762	0.311968	4.19154	2.77073e-05	0.00115716	Distal Intergenic	14	32029103	32058326	29224	1	Galnt15	NM_030166	-98121
2638	chr2	119872227	119873679	1453	*	233.407	0.579479	0.138264	4.19111	2.77597e-05	0.00115891	Distal Intergenic	2	119897228	119969581	72354	1	Mga	NM_001164274	-23549
2639	chr11	72944892	72947506	2615	*	574.437	0.385853	0.0920775	4.19052	2.78315e-05	0.00116147	Distal Intergenic	11	72961169	72993043	31875	1	Atp2a3	NM_001163336	-13663
2640	chr13	63677884	63679023	1140	*	79.2014	0.976349	0.23302	4.18999	2.78971e-05	0.00116156	Intron (NR_126476/1700024I08Rik, intron 4 of 4)	13	63675756	63734298	58543	2	1700024I08Rik	NR_126476	55275
2641	chr15	34206883	34207756	874	*	43.5145	-1.2528	0.298995	-4.19003	2.78917e-05	0.00116156	Distal Intergenic	15	34238026	34284295	46270	1	Laptm4b	NM_033521	-30270
2642	chr16	10905180	10906317	1138	*	143.534	-0.708664	0.169127	-4.19012	2.78804e-05	0.00116156	Distal Intergenic	16	10912012	10914797	2786	2	Gm21859	NR_131135	8480
2643	chr5	130170672	130174663	3992	*	1179.72	0.359998	0.0859138	4.19022	2.78687e-05	0.00116156	Promoter (<=1kb)	5	130171819	130214337	42519	1	Rabgef1	NM_001199059	0
2644	chr6	72050338	72052711	2374	*	373.572	-0.49727	0.118674	-4.19022	2.78681e-05	0.00116156	Distal Intergenic	6	72013896	72042528	28633	2	9130221F21Rik	NR_046180	-7810
2645	chr6	100409882	100410756	875	*	52.8557	-1.20015	0.286408	-4.19036	2.78516e-05	0.00116156	Distal Intergenic	6	100527400	100533426	6027	1	1700049E22Rik	NR_040525	-116644
2646	chr4	130547262	130547616	355	*	23.3656	-1.8393	0.439036	-4.18941	2.79683e-05	0.00116409	Intron (NM_025998/Nkain1, intron 1 of 6)	4	130530131	130574036	43906	2	Nkain1	NM_025998	26420
2647	chr18	60921257	60922717	1461	*	113.816	-0.767382	0.183197	-4.18883	2.80402e-05	0.00116655	Promoter (2-3kb)	18	60925632	60988152	62521	1	Camk2a	NM_177407	-2915
2648	chr7	24906300	24908030	1731	*	350.062	-0.500975	0.1196	-4.18876	2.80487e-05	0.00116655	Promoter (1-2kb)	7	24904346	24926591	22246	1	Arhgef1	NM_001130152	1954
2649	chr12	70885197	70886229	1033	*	413.738	-0.503722	0.120269	-4.1883	2.81057e-05	0.00116848	Intron (NM_028127/Frmd6, intron 7 of 13)	12	70937857	70964717	26861	1	Actr10	NM_019785	-51628
2650	chr6	141069823	141070529	707	*	70.2563	1.23108	0.29399	4.18749	2.8206e-05	0.00117195	Distal Intergenic	6	141249269	141499351	250083	1	Pde3a	NM_018779	-178740
2651	chr7	118119759	118120781	1023	*	99.9447	-0.84862	0.202658	-4.18745	2.82105e-05	0.00117195	3' UTR	7	118104376	118116147	11772	2	Rps15a	NM_170669	-3612
2652	chr4	41186253	41187683	1431	*	142.126	-0.710183	0.169612	-4.18711	2.8253e-05	0.00117328	Intron (NM_026275/Ube2r2, intron 3 of 4)	4	41136021	41193370	57350	1	Ube2r2	NM_026275	50232
2653	chr7	78718858	78720459	1602	*	108.016	-0.786098	0.187755	-4.18683	2.82879e-05	0.00117428	Promoter (<=1kb)	7	78581066	78718220	137155	2	E430016F16Rik	NR_015542	-638
2654	chr9	111161260	111161745	486	*	35.2092	-1.38172	0.330054	-4.18635	2.83478e-05	0.00117633	Exon (NM_001164838/Lrrfip2, exon 4 of 15)	9	111118111	111225668	107558	1	Lrrfip2	NM_027742	43149
2655	chr15	72864218	72867265	3048	*	422.536	-0.448261	0.10709	-4.18583	2.84123e-05	0.00117856	Intron (NM_029640/Trappc9, intron 16 of 21)	15	72805600	72810324	4725	2	Peg13	NR_002864	-53894
2656	chr9	111270435	111273596	3162	*	1915.51	-0.283073	0.0676288	-4.18568	2.84308e-05	0.00117888	Promoter (<=1kb)	9	111271845	111279091	7247	1	Epm2aip1	NM_175266	0
2657	chr10	5311959	5313159	1201	*	249.048	0.663426	0.158507	4.18546	2.8459e-05	0.00117916	Distal Intergenic	10	5020196	5194707	174512	2	Syne1	NM_001079686	-117252
2658	chr5	35164509	35166746	2238	*	180.642	0.657915	0.157191	4.18546	2.84588e-05	0.00117916	Distal Intergenic	5	35091506	35105697	14192	2	Lrpap1	NM_013587	-58812
2659	chr17	5733120	5734090	971	*	165.895	-0.707357	0.16902	-4.18504	2.85117e-05	0.0011809	Intron (NM_146073/Zdhhc14, intron 8 of 8)	17	5798657	5803240	4584	1	3300005D01Rik	NR_045081	-64567
2660	chr9	107286485	107288133	1649	*	207.209	-0.63596	0.152033	-4.18304	2.87631e-05	0.00119087	Promoter (1-2kb)	9	107254927	107289877	34951	2	Mapkapk3	NM_178907	1744
2661	chr18	73834837	73836746	1910	*	322.546	-0.507069	0.121226	-4.18284	2.87891e-05	0.0011915	Distal Intergenic	18	73770040	73815392	45353	2	Me2	NM_145494	-19445
2662	chr3	9549430	9552719	3290	*	376.724	-0.497587	0.118967	-4.18255	2.88259e-05	0.00119257	Intron (NM_133218/Zfp704, intron 2 of 8)	3	9427010	9610085	183076	2	Zfp704	NM_133218	57366
2663	chr2	144185070	144185833	764	*	138.798	-0.712994	0.17049	-4.18203	2.88921e-05	0.00119486	Intron (NM_001033778/Gm5535, intron 1 of 3)	2	144173150	144189290	16141	2	Gm5535	NM_001033778	3457
2664	chr18	75277849	75280652	2804	*	1065.76	-0.355275	0.0849719	-4.18109	2.90118e-05	0.00119921	Intron (NM_027727/Dym, intron 16 of 16)	18	75288660	75297317	8658	2	2010010A06Rik	NR_045394	16665
2665	chr2	21963610	21964633	1024	*	94.2353	0.83738	0.200281	4.18103	2.9019e-05	0.00119921	Distal Intergenic	2	22227503	22423370	195868	1	Myo3a	NM_148413	-262870
2666	chr16	93585598	93586877	1280	*	124.803	-0.792775	0.189626	-4.18072	2.90584e-05	0.00120039	Exon (NM_145482/Setd4, exon 10 of 12)	16	93583461	93603815	20355	2	Setd4	NM_145482	16938
2667	chr14	47076790	47077920	1131	*	97.016	-0.980738	0.234602	-4.18042	2.90965e-05	0.00120151	Exon (NM_001037221/Samd4, exon 8 of 13)	14	47097679	47116161	18483	2	Gm10371	NR_126579	38241
2668	chrX	166253140	166253879	740	*	22.2041	2.07262	0.495804	4.18033	2.91091e-05	0.00120158	Intron (NM_001177961/Gpm6b, intron 1 of 6)	20	166238943	166389033	150091	1	Gpm6b	NM_023122	14197
2669	chr4	133200010	133205296	5287	*	342.277	-0.486238	0.116319	-4.18022	2.91233e-05	0.00120172	Distal Intergenic	4	133195655	133195716	62	1	Mir7017	NR_105984	4355
2670	chr17	70831658	70833315	1658	*	174.644	0.829013	0.198365	4.17923	2.92504e-05	0.00120651	Distal Intergenic	17	70844205	70846777	2573	2	Tgif1	NM_001164077	13462
2671	chr1	121461555	121463032	1478	*	233.503	0.70732	0.169285	4.17829	2.93712e-05	0.00121102	Exon (NM_001025156/Ccdc93, exon 9 of 24)	1	121431067	121506460	75394	1	Ccdc93	NM_029955	30488
2672	chr18	43649991	43650892	902	*	71.6094	1.00595	0.240761	4.17821	2.93818e-05	0.00121102	Intron (NM_001163637/Jakmip2, intron 1 of 21)	18	43531408	43687773	156366	2	Jakmip2	NM_001163637	36881
2673	chr3	89548772	89549342	571	*	32.5591	1.43577	0.343715	4.17721	2.95108e-05	0.00121588	Intron (NM_080466/Kcnn3, intron 1 of 7)	3	89520164	89672494	152331	1	Kcnn3	NM_080466	28608
2674	chr1	16552622	16553444	823	*	70.8807	-0.988603	0.236774	-4.1753	2.97589e-05	0.0012255	Intron (NM_001271016/Ube2w, intron 5 of 6)	1	16228810	16519302	290493	2	Stau2	NM_025303	-33320
2675	chr6	129036265	129037604	1340	*	271.168	-0.611949	0.146566	-4.17525	2.97664e-05	0.0012255	Distal Intergenic	6	129045901	129057471	11571	1	Klrb1f	NM_153094	-8297
2676	chr8	32520315	32520885	571	*	43.3921	1.37693	0.32993	4.1734	3.0009e-05	0.00123502	Distal Intergenic	8	32151895	32181847	29953	1	Gm8179	NR_046039	368420
2677	chr1	170554330	170555641	1312	*	258.455	-0.530089	0.127024	-4.17313	3.00439e-05	0.00123517	Promoter (1-2kb)	1	170327214	170557110	229897	2	Nos1ap	NM_027528	1469
2678	chr19	60684218	60685090	873	*	56.7137	1.08959	0.261094	4.17319	3.00369e-05	0.00123517	Distal Intergenic	19	60755987	60759914	3928	1	Nanos1	NM_178421	-70897
2679	chr5	64885948	64887785	1838	*	267.687	-0.586284	0.140491	-4.17312	3.00461e-05	0.00123517	Distal Intergenic	5	64924680	64932699	8020	2	Tlr1	NM_030682	44914
2680	chr7	141432084	141432925	842	*	62.2172	1.12193	0.268857	4.17295	3.00684e-05	0.00123562	Promoter (1-2kb)	7	141429749	141434594	4846	2	Slc25a22	NM_001177576	1669
2681	chr2	128137253	128138138	886	*	33.6088	-1.49643	0.358618	-4.17278	3.00899e-05	0.00123604	Intron (NM_009754/Bcl2l11, intron 2 of 3)	2	128127575	128131498	3924	1	Bcl2l11	NM_001284410	9678
2682	chr17	45671957	45673198	1242	*	177.161	0.633158	0.151752	4.17231	3.0153e-05	0.00123817	Exon (NM_198167/Tmem63b, exon 10 of 24)	17	45630204	45659309	29106	2	Capn11	NM_001013767	-12648
2683	chr11	118992378	118993371	994	*	136.184	-0.736917	0.176656	-4.17148	3.02623e-05	0.00124173	Exon (NM_001030291/Enpp7, exon 5 of 6)	11	118988188	118992841	4654	1	Enpp7	NM_001030291	4190
2684	chr6	11727114	11728017	904	*	57.3815	1.09102	0.261543	4.17149	3.02617e-05	0.00124173	Distal Intergenic	6	11900373	11907446	7074	2	Ndufa4	NM_010886	179429
2685	chr3	122809945	122810792	848	*	98.9008	0.831213	0.199285	4.17098	3.0329e-05	0.00124401	Intron (NM_153422/Pde5a, intron 11 of 20)	3	122795091	122801980	6890	2	4930447N08Rik	NR_045168	-7965
2686	chr10	27265791	27266159	369	*	20.6001	1.8319	0.439312	4.16992	3.04701e-05	0.00124887	Intron (NM_008481/Lama2, intron 13 of 63)	10	27389866	27397225	7360	1	4930579H20Rik	NR_131034	-123707
2687	chr2	165133224	165134311	1088	*	222.058	0.609785	0.146233	4.16995	3.04662e-05	0.00124887	Intron (NM_174988/Cdh22, intron 8 of 11)	2	165078693	165090750	12058	2	1700025C18Rik	NR_033448	-42474
2688	chr17	5164897	5165872	976	*	85.1887	-0.965322	0.231522	-4.16946	3.05324e-05	0.00125095	Intron (NM_001085355/Arid1b, intron 4 of 19)	17	4995074	5347656	352583	1	Arid1b	NM_001085355	169823
2689	chr6	41553881	41555435	1555	*	634.481	-0.385679	0.0925265	-4.16831	3.06866e-05	0.0012568	Distal Intergenic	6	41521776	41525079	3304	1	Prss2	NM_009430	32105
2690	chr2	120299708	120300467	760	*	55.7188	1.13982	0.27352	4.16724	3.08306e-05	0.00126223	3' UTR	2	120265869	120289069	23201	2	Pla2g4d	NM_001024137	-10639
2691	chr7	3610151	3611372	1222	*	122.127	-0.772708	0.185433	-4.16704	3.08575e-05	0.00126286	3' UTR	7	3609815	3616157	6343	2	Oscar	NM_001290377	4785
2692	chr5	107372485	107374153	1669	*	249.049	-0.564607	0.135516	-4.16636	3.09505e-05	0.0012662	Intron (NM_054054/Brdt, intron 15 of 18)	5	107403513	107430031	26519	1	Ephx4	NM_001001804	-29360
2693	chr12	115460733	115461304	572	*	32.5824	-1.47477	0.354091	-4.16494	3.11429e-05	0.0012736	Distal Intergenic	12	115695720	115695794	75	2	Mir6388	NR_105810	234490
2694	chr10	11280238	11282811	2574	*	995.717	0.353179	0.0848082	4.16445	3.12108e-05	0.00127581	Promoter (<=1kb)	10	11281330	11297969	16640	1	Fbxo30	NM_027968	0
2695	chr4	140622273	140623635	1363	*	258.57	-0.541413	0.130011	-4.16438	3.12203e-05	0.00127581	Intron (NM_001112723/Arhgef10l, intron 1 of 26)	4	140514485	140648756	134272	2	Arhgef10l	NM_001112723	25121
2696	chr16	57557926	57558530	605	*	49.3807	1.17149	0.281338	4.164	3.12723e-05	0.00127747	Intron (NM_001040397/Filip1l, intron 4 of 4)	16	57549242	57572804	23563	1	Filip1l	NM_001177871	8684
2697	chr19	6484488	6485508	1021	*	53.8248	1.11276	0.26729	4.1631	3.1395e-05	0.001282	Intron (NM_001205234/Nrxn2, intron 11 of 22)	19	6535856	6543070	7215	2	Slc22a12	NM_009203	57562
2698	chr6	72758276	72759021	746	*	75.1619	-0.944177	0.226824	-4.1626	3.14639e-05	0.00128434	Intron (NM_001079822/Tcf7l1, intron 3 of 12)	6	72626371	72789045	162675	2	Tcf7l1	NM_001079822	30024
2699	chr19	42237650	42238787	1138	*	162.052	-0.705557	0.169503	-4.16251	3.14771e-05	0.0012844	Distal Intergenic	19	42247578	42270348	22771	1	Golga7b	NM_001141983	-8791
2700	chr1	92992131	92992779	649	*	57.0003	1.20076	0.288614	4.16043	3.17649e-05	0.00129567	Distal Intergenic	1	92978903	92986391	7489	1	Gpr35	NM_022320	13228
2701	chr2	89930223	89930520	298	*	20.3857	1.9722	0.474073	4.16011	3.18091e-05	0.00129615	Promoter (<=1kb)	2	89929811	89930746	936	1	Olfr1258	NM_146978	412
2702	chr3	152856157	152856422	266	*	16.6323	-2.16365	0.520096	-4.16009	3.18121e-05	0.00129615	Intron (NM_012028/St6galnac5, intron 2 of 4)	3	152820710	152982207	161498	2	St6galnac5	NM_012028	125785
2703	chr7	66146966	66148152	1187	*	46.617	-1.17867	0.283322	-4.16019	3.17981e-05	0.00129615	Intron (NM_001081163/Chsy1, intron 2 of 2)	7	66109515	66173798	64284	1	Chsy1	NM_001081163	37451
2704	chr13	94065250	94066189	940	*	85.493	-0.876032	0.210642	-4.15888	3.19816e-05	0.00130258	Intron (NM_172589/Lhfpl2, intron 1 of 3)	13	94057796	94195409	137614	1	Lhfpl2	NM_172589	7454
2705	chr10	25381023	25381585	563	*	24.4009	-1.78179	0.428567	-4.15756	3.21664e-05	0.00130962	Intron (NM_001199265/Epb4.1l2, intron 1 of 19)	10	25359798	25523518	163721	1	Epb4.1l2	NM_001199265	21225
2706	chr5	125187890	125190208	2319	*	298.986	-0.526434	0.126633	-4.15715	3.22237e-05	0.00131147	Distal Intergenic	5	125017153	125179214	162062	2	Ncor2	NM_011424	-8676
2707	chr8	33837730	33839211	1482	*	151.751	0.701493	0.16876	4.15675	3.22811e-05	0.00131332	Intron (NM_001042674/Rbpms, intron 4 of 7)	8	33742112	33747770	5659	2	Smim18	NM_001206849	-89960
2708	chr4	145257128	145258500	1373	*	164.356	-0.703671	0.169288	-4.15666	3.22938e-05	0.00131335	Distal Intergenic	4	145212368	145246870	34503	2	Tnfrsf1b	NM_011610	-10258
2709	chr6	121062292	121064553	2262	*	195.541	0.661081	0.159053	4.15636	3.23351e-05	0.00131454	Intron (NM_001270475/Mical3, intron 1 of 31)	6	121007223	121081627	74405	2	Mical3	NM_153396	17074
2710	chr7	138918787	138920205	1419	*	291.891	0.508105	0.122256	4.15605	3.23792e-05	0.00131585	Distal Intergenic	7	138890836	138909506	18671	2	Bnip3	NM_009760	-9281
2711	chr2	60978666	60979524	859	*	83.8578	0.918034	0.220896	4.15597	3.23917e-05	0.00131587	Distal Intergenic	2	60964376	60975151	10776	2	Gm13582	NR_045335	-3515
2712	chr8	121664998	121665969	972	*	138.502	0.710513	0.170987	4.15537	3.24768e-05	0.00131836	Distal Intergenic	8	121598703	121651933	53231	2	Zcchc14	NM_080855	-13065
2713	chr9	44411444	44413620	2177	*	150.802	-0.714123	0.171853	-4.15542	3.24691e-05	0.00131836	Exon (NM_201372/Ccdc84, exon 4 of 11)	9	44407714	44410406	2693	1	Rps25	NM_024266	3730
2714	chr6	113768708	113769345	638	*	29.5392	-1.59235	0.383264	-4.15469	3.25723e-05	0.00132175	Intron (NM_001036684/Atp2b2, intron 11 of 19)	6	113728052	113740681	12630	2	Sec13	NM_024206	-28027
2715	chr7	82025882	82026502	621	*	50.5887	-1.24558	0.299915	-4.1531	3.28001e-05	0.0013305	Distal Intergenic	7	81966662	81992299	25638	2	Bnc1	NM_007562	-33583
2716	chr12	17387542	17388518	977	*	80.6529	-1.02595	0.247095	-4.15203	3.29541e-05	0.00133626	Intron (NM_001008421/Nol10, intron 13 of 20)	12	17355392	17355474	83	1	Mir3066	NR_037226	32150
2717	chr11	103373733	103376738	3006	*	533.746	-0.401088	0.0966144	-4.15143	3.30399e-05	0.00133924	Exon (NM_183034/Plekhm1, exon 7 of 12)	11	103359373	103363692	4320	2	Arhgap27	NM_183288	-10041
2718	chr1	153785347	153786558	1212	*	132.906	-0.716011	0.172486	-4.15113	3.3084e-05	0.00134054	Intron (NM_001243223/Rgsl1, intron 18 of 20)	1	153749426	153764221	14796	1	Rnasel	NM_011882	35921
2719	chr9	61627400	61628738	1339	*	189.558	0.624679	0.150506	4.15052	3.31727e-05	0.00134364	Distal Intergenic	9	61372366	61418497	46132	1	Tle3	NM_009389	255034
2720	chr5	118032939	118033996	1058	*	81.215	-0.923659	0.222559	-4.15018	3.32212e-05	0.0013451	Intron (NM_021344/Tesc, intron 1 of 7)	5	118027824	118061870	34047	1	Tesc	NM_021344	5115
2721	chr6	100139797	100140142	346	*	20.0517	-2.05193	0.494437	-4.15003	3.32426e-05	0.00134548	Distal Intergenic	6	100228565	100287358	58794	2	Rybp	NM_019743	147216
2722	chr6	89568963	89570058	1096	*	153.929	-0.696492	0.167835	-4.14986	3.32673e-05	0.00134598	Exon (NM_001167736/Chchd6, exon 3 of 7)	6	89383146	89595652	212507	2	Chchd6	NM_001167736	25594
2723	chr4	119076402	119077755	1354	*	131.626	0.72364	0.174418	4.14889	3.34094e-05	0.00135124	Distal Intergenic	4	119054790	119069111	14322	2	Gm12866	NR_131914	-7291
2724	chr12	115334764	115335531	768	*	58.0291	-1.09608	0.264251	-4.14787	3.35579e-05	0.00135576	Distal Intergenic	12	115695720	115695794	75	2	Mir6388	NR_105810	360263
2725	chr4	40329403	40330417	1015	*	196.12	0.661694	0.159524	4.14791	3.35519e-05	0.00135576	Distal Intergenic	4	40313232	40317719	4488	1	4930509K18Rik	NR_040663	16171
2726	chr9	124056085	124057016	932	*	101.771	0.87649	0.211311	4.14787	3.35582e-05	0.00135576	Distal Intergenic	9	124021971	124031689	9719	1	Ccr3	NM_009914	34114
2727	chr1	36320542	36324871	4330	*	281.971	-0.536524	0.129353	-4.14774	3.3577e-05	0.00135602	3' UTR	1	36307733	36324029	16297	1	Arid5a	NR_033310	12809
2728	chr17	73949312	73950557	1246	*	282.494	-0.515606	0.124327	-4.14717	3.36607e-05	0.0013589	Promoter (<=1kb)	17	73883895	73950196	66302	2	Xdh	NM_011723	0
2729	chr2	53088469	53089460	992	*	98.7893	-0.814149	0.196338	-4.14667	3.3734e-05	0.00136136	Intron (NM_172409/Fmnl2, intron 9 of 26)	2	53138476	53191187	52712	2	Prpf40a	NM_018785	101727
2730	chr1	167447319	167449287	1969	*	125.04	-0.744622	0.179587	-4.14631	3.37875e-05	0.00136302	Intron (NM_001013382/Lrrc52, intron 1 of 1)	1	167445675	167466780	21106	2	Lrrc52	NM_001013382	17493
2731	chr2	46372788	46373259	472	*	21.3629	-2.00402	0.483339	-4.14621	3.38027e-05	0.00136314	Distal Intergenic	2	45696605	45698447	1843	1	1700019E08Rik	NR_040497	676183
2732	chr13	95905943	95906396	454	*	56.564	-1.20106	0.289715	-4.14566	3.38833e-05	0.00136589	Distal Intergenic	13	95627177	95891922	264746	2	Iqgap2	NM_027711	-14021
2733	chr2	122377023	122379450	2428	*	833.701	-0.360339	0.0869344	-4.14495	3.39891e-05	0.00136915	Distal Intergenic	2	122348892	122368918	20027	2	Shf	NM_001013829	-8105
2734	chr9	89781184	89782163	980	*	121.73	0.790383	0.190683	4.14501	3.39792e-05	0.00136915	Distal Intergenic	9	89802260	89802328	69	2	Mir184	NR_029570	20165
2735	chr1	92079558	92081080	1523	*	425.674	-0.45671	0.1102	-4.14438	3.4073e-05	0.00137052	Intron (NM_207225/Hdac4, intron 1 of 25)	1	91932749	92148393	215645	2	Hdac4	NM_207225	67313
2736	chr1	118968761	118969744	984	*	50.2602	1.13713	0.274374	4.14446	3.40611e-05	0.00137052	Intron (NM_001081125/Gli2, intron 2 of 13)	1	118954220	118954299	80	1	Mir6346	NR_105764	14541
2737	chr11	82835696	82836243	548	*	42.5536	-1.3038	0.31459	-4.14444	3.40645e-05	0.00137052	Intron (NM_001164570/Rffl, intron 1 of 7)	11	82803819	82829043	25225	2	Rffl	NM_026097	-6653
2738	chr3	136376964	136377470	507	*	50.2889	-1.13505	0.273864	-4.14459	3.40422e-05	0.00137052	Distal Intergenic	3	136053364	136326046	272683	2	Bank1	NM_001033350	-50918
2739	chr11	83789084	83790033	950	*	136.284	-0.781652	0.188627	-4.1439	3.41452e-05	0.00137293	Distal Intergenic	11	83753637	83783754	30118	1	Heatr6	NM_145432	35447
2740	chr13	113211052	113212684	1633	*	149.25	-0.681121	0.164384	-4.14348	3.42082e-05	0.00137496	Promoter (1-2kb)	13	113209659	113218104	8446	1	Esm1	NM_023612	1393
2741	chr8	123453975	123455677	1703	*	131.751	-0.878738	0.212153	-4.14199	3.44302e-05	0.00138338	Exon (NM_001253783/Def8, exon 7 of 14)	8	123443259	123463899	20641	1	Def8	NM_001281803	10716
2742	chr9	15311895	15315794	3900	*	125.288	-0.726719	0.175474	-4.14146	3.451e-05	0.00138557	Promoter (<=1kb)	9	15312611	15312669	59	1	Gm25500	NR_106108	0
2743	chr9	44175352	44176501	1150	*	189.787	0.590762	0.142645	4.14147	3.45087e-05	0.00138557	Intron (NM_007619/Cbl, intron 2 of 15)	9	44134658	44142726	8069	1	Mcam	NM_023061	40694
2744	chr11	6048231	6049154	924	*	85.0773	-0.871918	0.210555	-4.14104	3.45735e-05	0.00138762	Intron (NM_001174053/Camk2b, intron 1 of 19)	11	5969666	6065748	96083	2	Camk2b	NM_001174053	16594
2745	chr7	127295689	127297874	2186	*	493.105	-0.435696	0.10522	-4.14081	3.46087e-05	0.00138852	Promoter (<=1kb)	7	127296260	127335137	38878	1	Itgal	NM_001253872	0
2746	chr11	80785457	80786293	837	*	181.609	-0.627519	0.151549	-4.1407	3.46251e-05	0.00138867	Distal Intergenic	11	80482127	80780025	297899	2	Myo1d	NM_177390	-5432
2747	chr4	9708298	9709433	1136	*	184.783	-0.658675	0.159084	-4.14043	3.46649e-05	0.00138976	Distal Intergenic	4	9449085	9669344	220260	2	Asph	NM_001290367	-38954
2748	chr11	11819981	11821361	1381	*	309.506	-0.482492	0.116536	-4.14027	3.46901e-05	0.00139027	Intron (NM_016672/Ddc, intron 12 of 14)	11	11800288	11808962	8675	2	Fignl1	NM_021891	-11019
2749	chr6	134270264	134272688	2425	*	94.3461	-0.857119	0.207081	-4.13905	3.48749e-05	0.00139704	Distal Intergenic	6	134396329	134438724	42396	1	Bcl2l14	NM_025778	-123641
2750	chr7	126654576	126656458	1883	*	431.809	-0.457874	0.110625	-4.13899	3.48846e-05	0.00139704	Intron (NM_029339/Ccdc101, intron 1 of 9)	7	126649309	126672779	23471	1	Ccdc101	NM_029339	5267
2751	chr6	114656986	114657203	218	*	16.2762	-2.31487	0.559315	-4.13877	3.4918e-05	0.00139787	Intron (NM_001253717/Atg7, intron 1 of 19)	6	114643097	114860614	217518	1	Atg7	NM_028835	13889
2752	chr7	127759509	127760391	883	*	93.3756	0.8659	0.209253	4.13805	3.50275e-05	0.00140175	Intron (NM_172748/Fbxl19, intron 7 of 10)	7	127769815	127775150	5336	1	Orai3	NM_198424	-9424
2753	chr1	36796664	36798215	1552	*	123.5	-0.791335	0.191251	-4.13768	3.5084e-05	0.00140299	Intron (NM_018872/Tmem131, intron 35 of 40)	1	36778984	36782820	3837	1	Zap70	NM_001289612	17680
2754	chr12	111436251	111438437	2187	*	251.425	0.643766	0.155586	4.13768	3.50831e-05	0.00140299	Distal Intergenic	12	111442661	111455018	12358	1	Tnfaip2	NM_009396	-4224
2755	chr6	5140386	5141016	631	*	47.1592	-1.18273	0.285851	-4.13756	3.51011e-05	0.00140317	Intron (NM_181595/Ppp1r9a, intron 12 of 15)	6	5168090	5193946	25857	2	Pon1	NM_011134	52930
2756	chr1	136658548	136658930	383	*	22.0777	-1.77889	0.430019	-4.13676	3.52242e-05	0.00140758	Distal Intergenic	1	136683396	136690805	7410	1	Gm19705	NR_045324	-24466
2757	chr11	83598413	83598801	389	*	26.7011	-1.78882	0.432464	-4.13634	3.5289e-05	0.00140914	Intron (NR_036452/E230016K23Rik, intron 1 of 8)	11	83587886	83593087	5202	2	Ccl6	NM_009139	-5326
2758	chr17	56860745	56861977	1233	*	707.386	-0.381592	0.0922524	-4.1364	3.528e-05	0.00140914	Exon (NM_001039114/Acsbg2, exon 6 of 15)	17	56843104	56874447	31344	2	Acsbg2	NM_001039114	12470
2759	chr19	53571363	53572625	1263	*	115.704	-0.910842	0.220216	-4.13614	3.53204e-05	0.00140988	Distal Intergenic	19	53600396	53645831	45436	1	Smc3	NM_007790	-27771
2760	chr15	37932223	37932938	716	*	35.6667	-1.49342	0.361085	-4.13593	3.53515e-05	0.00141062	Intron (NM_199476/Rrm2b, intron 6 of 8)	15	37923953	37961055	37103	2	Rrm2b	NM_199476	28117
2761	chr6	146185510	146185997	488	*	54.6756	1.12098	0.271053	4.13566	3.53938e-05	0.00141179	Intron (NM_010586/Itpr2, intron 47 of 55)	6	145934147	145965225	31079	1	Sspn	NM_010656	251363
2762	chr11	97710798	97711850	1053	*	218.796	-0.587947	0.142192	-4.13488	3.55136e-05	0.00141605	Exon (NM_011971/Psmb3, exon 4 of 6)	11	97703434	97713500	10067	1	Psmb3	NM_011971	7364
2763	chr11	87245101	87247452	2352	*	271.522	-0.530894	0.128415	-4.13419	3.56213e-05	0.00141984	Intron (NR_106195/Mir8115, intron 5 of 8)	11	87226906	87358994	132089	2	Ppm1e	NM_177167	111542
2764	chr1	93210153	93210705	553	*	33.9891	1.41913	0.343342	4.13329	3.57614e-05	0.00142491	Distal Intergenic	1	93235897	93296448	60552	1	Sned1	NM_172463	-25192
2765	chr16	91795752	91796812	1061	*	142.98	-0.714457	0.172867	-4.13298	3.58092e-05	0.00142578	Intron (NM_001110276/Itsn1, intron 5 of 15)	16	91729371	91920579	191209	1	Itsn1	NM_010587	66381
2766	chr5	21260663	21261557	895	*	72.885	-1.06937	0.258735	-4.13306	3.57967e-05	0.00142578	Intron (NM_175437/Gsap, intron 19 of 30)	5	21186267	21291701	105435	1	Gsap	NM_175437	74396
2767	chrX	106186257	106190234	3978	*	1008.61	0.315386	0.0763123	4.13283	3.58329e-05	0.00142621	Promoter (<=1kb)	20	106187100	106203699	16600	1	Pgk1	NM_008828	0
2768	chr2	167941505	167943689	2185	*	415.971	-0.467157	0.113095	-4.13068	3.61688e-05	0.00143906	Intron (NM_011201/Ptpn1, intron 1 of 8)	2	167932327	167979385	47059	1	Ptpn1	NM_011201	9178
2769	chr1	171994695	171995806	1112	*	65.4106	-1.02537	0.248321	-4.1292	3.64034e-05	0.00144787	Distal Intergenic	1	172004371	172027268	22898	2	Vangl2	NM_033509	31462
2770	chr3	116570471	116571176	706	*	86.4638	-0.864702	0.209453	-4.12837	3.65338e-05	0.00145253	3' UTR	3	116562973	116583134	20162	1	Lrrc39	NM_175413	7498
2771	chr1	40213108	40214184	1077	*	146.25	-0.707753	0.171448	-4.1281	3.65773e-05	0.00145283	Distal Intergenic	1	40225080	40316177	91098	1	Il1r1	NM_008362	-10896
2772	chr1	74155094	74156835	1742	*	112.639	-0.762944	0.184814	-4.12816	3.65676e-05	0.00145283	Promoter (1-2kb)	1	74153994	74161246	7253	1	Cxcr2	NM_009909	1100
2773	chr7	96181871	96182152	282	*	29.309	1.59926	0.387412	4.12808	3.65809e-05	0.00145283	Distal Intergenic	7	96210637	96908554	697918	1	Tenm4	NM_011858	-28485
2774	chr14	55192604	55195280	2677	*	576.523	-0.453273	0.109829	-4.12709	3.67376e-05	0.00145755	Distal Intergenic	14	55222007	55241440	19434	1	Dhrs2	NM_027790	-26727
2775	chr15	85955771	85956771	1001	*	150.609	-0.694888	0.168372	-4.12709	3.6738e-05	0.00145755	Intron (NM_009886/Celsr1, intron 5 of 34)	15	85879327	85897393	18067	1	Trmu	NM_028063	76444
2776	chr19	8019190	8020974	1785	*	510.095	0.410891	0.0995596	4.12708	3.67394e-05	0.00145755	Distal Intergenic	19	7864389	7966027	101639	2	Slc22a27	NM_134256	-53163
2777	chr1	127849682	127850742	1061	*	165.635	-0.646492	0.156658	-4.12678	3.67885e-05	0.00145897	Distal Intergenic	1	127815271	127840290	25020	2	Map3k19	NM_011737	-9392
2778	chr10	66863829	66866043	2215	*	996.072	-0.340559	0.0825384	-4.12607	3.69012e-05	0.00146291	Distal Intergenic	10	67005075	67041326	36252	1	Gm31763	NR_110511	-139032
2779	chrX	57743672	57744597	926	*	33.5786	-1.55779	0.377571	-4.12582	3.69423e-05	0.00146401	Distal Intergenic	20	57496668	57503757	7090	2	Gpr101	NM_001033360	-239915
2780	chr1	150099430	150100492	1063	*	401.615	-0.435887	0.105693	-4.12407	3.72233e-05	0.00147435	Promoter (<=1kb)	1	150100124	150108012	7889	1	Ptgs2	NM_011198	0
2781	chr3	82793339	82794493	1155	*	116.453	0.739702	0.179366	4.12399	3.72368e-05	0.00147435	Distal Intergenic	3	82836523	82876483	39961	2	Rbm46	NM_001277170	81990
2782	chr9	117892315	117893425	1111	*	350.378	-0.516896	0.12534	-4.12395	3.72433e-05	0.00147435	Distal Intergenic	9	118040522	118060484	19963	1	Azi2	NM_001048146	-147097
2783	chr7	39448936	39450368	1433	*	333.721	0.47347	0.114827	4.12334	3.73424e-05	0.00147774	Promoter (<=1kb)	7	39449518	39477416	27899	1	Zfp939	NM_001243021	0
2784	chr2	129260794	129262191	1398	*	226.838	0.589423	0.142968	4.12276	3.74361e-05	0.00148092	Distal Intergenic	2	129268210	129297212	29003	2	Ckap2l	NM_181589	35021
2785	chr7	100467111	100468011	901	*	59.7822	1.2173	0.295309	4.12212	3.75399e-05	0.00148449	Intron (NM_001017985/C2cd3, intron 32 of 32)	7	100472991	100486432	13442	1	Ucp3	NM_009464	-4980
2786	chr18	36119429	36120856	1428	*	134.074	0.761155	0.184658	4.12198	3.75629e-05	0.00148487	Intron (NM_001167891/Nrg2, intron 1 of 9)	18	36106203	36109954	3752	1	4930471G03Rik	NR_015571	13226
2787	chr7	29983072	29984708	1637	*	472.87	0.461627	0.112011	4.12127	3.76792e-05	0.00148893	Promoter (<=1kb)	7	29983955	30028282	44328	1	Zfp568	NM_001033355	0
2788	chr12	92822554	92824056	1503	*	103.278	-0.793916	0.192659	-4.12084	3.77499e-05	0.00149119	Distal Intergenic	12	93416457	93444823	28367	2	4930559C10Rik	NR_126436	620767
2789	chr17	51732330	51733012	683	*	30.5537	-1.52898	0.37105	-4.12068	3.77762e-05	0.00149169	Distal Intergenic	17	51736187	51812054	75868	2	Satb1	NM_001163630	79042
2790	chr13	101308464	101309475	1012	*	278.658	-0.508294	0.123401	-4.11903	3.8047e-05	0.00150185	Distal Intergenic	13	101254319	101293396	39078	1	4933416M06Rik	NR_045846	54145
2791	chr9	37416102	37417396	1295	*	100.271	-0.872331	0.21179	-4.11884	3.80777e-05	0.00150252	3' UTR	9	37401897	37414023	12127	1	Robo4	NM_028783	14205
2792	chr10	100653902	100654641	740	*	49.1852	-1.21508	0.295029	-4.11851	3.81332e-05	0.00150417	Distal Intergenic	10	100592386	100618391	26006	1	1700017N19Rik	NM_001081246	61516
2793	chr8	120032326	120033342	1017	*	92.4498	-0.850088	0.206419	-4.11827	3.81722e-05	0.00150517	Intron (NM_030209/Crispld2, intron 12 of 14)	8	119992470	120052793	60324	1	Crispld2	NM_030209	39856
2794	chr5	136173298	136174470	1173	*	230.426	-0.587705	0.14271	-4.11818	3.81881e-05	0.00150526	Promoter (2-3kb)	5	136147461	136170656	23196	2	Orai2	NM_178751	-2642
2795	chr5	122208965	122210757	1793	*	244.066	-0.589592	0.143193	-4.11746	3.83074e-05	0.00150942	Promoter (<=1kb)	5	122209729	122242297	32569	1	Hvcn1	NM_001042489	0
2796	chr5	25222212	25224097	1886	*	433.496	0.434118	0.105439	4.11725	3.83418e-05	0.00151024	Promoter (<=1kb)	5	25222893	25265918	43026	1	Galnt11	NM_144908	0
2797	chr9	121612902	121614426	1525	*	276.222	0.508045	0.123405	4.1169	3.83998e-05	0.00151198	Exon (NR_040740/Lyzl4os, exon 4 of 4)	9	121587020	121614255	27236	1	Lyzl4os	NR_040740	25882
2798	chr1	136173536	136175689	2154	*	287.48	-0.520748	0.126504	-4.11644	3.84777e-05	0.00151313	3' UTR	1	136131401	136178014	46614	1	Kif21b	NM_001039472	42135
2799	chr15	103051655	103052218	564	*	48.5067	1.20844	0.293567	4.1164	3.84841e-05	0.00151313	Distal Intergenic	15	103034395	103036852	2458	1	Hoxc4	NM_013553	17260
2800	chr16	31570586	31571227	642	*	68.7076	1.08101	0.2626	4.11655	3.84581e-05	0.00151313	Distal Intergenic	16	31663443	31873356	209914	1	Dlg1	NM_001252435	-92216
2801	chr2	29245170	29248119	2950	*	382.55	-0.486837	0.118263	-4.11658	3.84543e-05	0.00151313	Promoter (<=1kb)	2	29194726	29248099	53374	2	Ntng2	NM_001305805	0
2802	chr4	95846076	95848155	2080	*	105.323	-0.863201	0.209754	-4.11531	3.86666e-05	0.00151923	Intron (NM_001113412/Fggy, intron 13 of 15)	4	95959711	95967035	7325	2	9530080O11Rik	NR_045777	118880
2803	chr5	124492400	124493921	1522	*	130.379	0.863308	0.209779	4.11533	3.86629e-05	0.00151923	3' UTR	5	124483155	124491122	7968	1	Snrnp35	NM_029532	9245
2804	chr10	86475044	86475793	750	*	49.2987	1.15261	0.280095	4.11506	3.87078e-05	0.0015203	Intron (NM_013722/Syn3, intron 1 of 13)	10	86048746	86498896	450151	2	Syn3	NM_013722	23103
2805	chr14	121897910	121899596	1687	*	106.881	-0.816109	0.198334	-4.11483	3.87464e-05	0.00152088	Intron (NM_026861/Ubac2, intron 1 of 8)	14	121911434	121915774	4341	2	Gpr18	NM_182806	16178
2806	chr8	68211995	68212832	838	*	119.943	-0.774976	0.188338	-4.11481	3.87502e-05	0.00152088	Distal Intergenic	8	68276528	68347704	71177	1	Sh2d4a	NM_028182	-63696
2807	chr7	64248334	64248671	338	*	22.3927	1.76127	0.42821	4.11309	3.90393e-05	0.00153168	Promoter (1-2kb)	7	64249983	64250099	117	2	Mir6416	NR_105844	1428
2808	chr14	78728367	78729084	718	*	42.5197	1.34868	0.327931	4.1127	3.91054e-05	0.00153373	Distal Intergenic	14	78569609	78725089	155481	2	Dgkh	NM_001081336	-3278
2809	chr3	126650124	126651197	1074	*	229.254	-0.572872	0.13935	-4.11102	3.93912e-05	0.00154384	Intron (NM_001293666/Camk2d, intron 2 of 14)	3	126596951	126846326	249376	1	Camk2d	NM_023813	53173
2810	chr8	34207241	34208933	1693	*	618.943	-0.390822	0.0950659	-4.11107	3.93836e-05	0.00154384	Distal Intergenic	8	34166622	34166712	91	2	Mir6395	NR_105820	-40529
2811	chr7	132347339	132348297	959	*	42.5926	-1.25995	0.306526	-4.11041	3.94953e-05	0.00154737	Distal Intergenic	7	132236255	132317155	80901	2	Chst15	NM_029935	-30184
2812	chr5	125483308	125485578	2271	*	377.114	-0.468293	0.113954	-4.10948	3.96549e-05	0.00155307	Exon (NM_030210/Aacs, exon 3 of 18)	5	125475873	125517403	41531	1	Aacs	NM_030210	7435
2813	chr2	126153386	126153975	590	*	30.2538	-1.47868	0.359848	-4.10917	3.97085e-05	0.00155462	Promoter (1-2kb)	2	126152141	126165277	13137	1	Dtwd1	NM_026981	1245
2814	chr9	42465246	42466748	1503	*	459.924	-0.435846	0.106071	-4.10902	3.97339e-05	0.00155506	Intron (NM_173038/Tbcel, intron 1 of 7)	9	42412317	42472226	59910	2	Tbcel	NM_173038	5478
2815	chr2	32895491	32898491	3001	*	219.918	-0.588454	0.143232	-4.10839	3.98421e-05	0.00155874	Intron (NM_146119/Fam129b, intron 1 of 13)	2	32876134	32925253	49120	1	Fam129b	NM_146119	19357
2816	chr18	45410735	45411253	519	*	55.93	1.17952	0.287106	4.1083	3.98582e-05	0.00155881	Distal Intergenic	18	45560154	45685883	125730	1	Kcnn2	NM_080465	-148901
2817	chr4	57919289	57920312	1024	*	139.8	-0.755881	0.184007	-4.10789	3.99297e-05	0.00156106	Distal Intergenic	4	57908384	57916264	7881	2	D630039A03Rik	NM_178727	-3025
2818	chr11	117423811	117424032	222	*	23.0471	1.74251	0.424281	4.10697	4.00875e-05	0.00156667	Distal Intergenic	11	117414389	117415368	980	1	Gm11729	NR_132097	9422
2819	chr15	38453821	38454555	735	*	57.3815	-1.08932	0.265276	-4.10637	4.01932e-05	0.00157024	Distal Intergenic	15	38490473	38490547	75	2	Mir6951	NR_105916	35992
2820	chr14	55140106	55140570	465	*	35.9686	-1.38213	0.336629	-4.1058	4.02925e-05	0.00157323	Distal Intergenic	14	55106826	55116935	10110	2	Jph4	NM_177049	-23171
2821	chr6	41557385	41559001	1617	*	255.615	-0.543658	0.132413	-4.10576	4.02981e-05	0.00157323	Distal Intergenic	6	41521776	41525079	3304	1	Prss2	NM_009430	35609
2822	chr2	106935203	106936286	1084	*	72.4429	1.11462	0.271488	4.10559	4.03286e-05	0.00157386	Distal Intergenic	2	106962529	106970391	7863	2	Arl14ep	NM_173750	34105
2823	chr5	113669956	113673190	3235	*	553.872	-0.406915	0.0991225	-4.10517	4.0402e-05	0.00157616	Distal Intergenic	5	113612355	113650390	38036	2	Cmklr1	NM_008153	-19566
2824	chr13	91680693	91681782	1090	*	146.235	0.700124	0.170556	4.10494	4.04416e-05	0.00157715	Intron (NM_024186/Ssbp2, intron 9 of 15)	13	91741521	91786148	44628	1	Acot12	NM_028790	-59739
2825	chr2	26236571	26238373	1803	*	345.366	0.578185	0.140862	4.10461	4.04991e-05	0.00157884	Promoter (<=1kb)	2	26209124	26237399	28276	2	Qsox2	NM_001302956	0
2826	chr16	87660936	87662055	1120	*	101.282	-0.905795	0.220691	-4.10436	4.05433e-05	0.00158	Distal Intergenic	16	87698954	87733346	34393	1	Bach1	NM_007520	-36899
2827	chr11	45915797	45917325	1529	*	46.1506	-1.19031	0.290018	-4.10426	4.05603e-05	0.0015801	Distal Intergenic	11	45928269	45944935	16667	2	Lsm11	NM_028185	27610
2828	chr9	42094269	42095345	1077	*	244.998	0.549756	0.133969	4.1036	4.06778e-05	0.00158412	Intron (NM_011436/Sorl1, intron 3 of 47)	9	41968489	42124289	155801	2	Sorl1	NM_011436	28944
2829	chr6	121066196	121066564	369	*	20.2524	1.83459	0.447136	4.10298	4.07857e-05	0.00158776	Intron (NM_001270475/Mical3, intron 1 of 31)	6	121007223	121081627	74405	2	Mical3	NM_153396	15063
2830	chr1	171687194	171687836	643	*	59.8843	-1.09756	0.26751	-4.10288	4.08047e-05	0.00158794	Intron (NM_007649/Cd48, intron 1 of 3)	1	171682055	171705257	23203	1	Cd48	NM_007649	5139
2831	chr8	45899789	45900787	999	*	115.608	0.840476	0.204869	4.10251	4.08685e-05	0.00158986	Exon (NM_016798/Pdlim3, exon 3 of 7)	8	45885485	45919546	34062	1	Pdlim3	NM_016798	14304
2832	chr3	131015777	131016545	769	*	41.7501	-1.36547	0.332862	-4.1022	4.09237e-05	0.00159088	Distal Intergenic	3	131110297	131224357	114061	1	Lef1	NM_001276402	-93752
2833	chr5	76333857	76334293	437	*	47.518	1.19756	0.29193	4.10222	4.09209e-05	0.00159088	Promoter (2-3kb)	5	76312146	76331111	18966	2	Pdcl2	NM_023508	-2746
2834	chr10	127107217	127108367	1151	*	124.592	-0.748683	0.182546	-4.10134	4.10757e-05	0.00159623	Intron (NM_001171026/Os9, intron 5 of 14)	10	127094259	127121160	26902	2	Os9	NM_001171026	12793
2835	chr3	68624522	68625294	773	*	40.0778	-1.27012	0.309723	-4.10082	4.11681e-05	0.00159919	Intron (NM_001113419/Gm21949, intron 10 of 10)	3	68572368	68626482	54115	1	Schip1	NM_013928	52154
2836	chr8	120367385	120373104	5720	*	1159.99	0.372092	0.0907375	4.10075	4.1181e-05	0.00159919	Distal Intergenic	8	120488866	120581383	92518	1	Gse1	NM_198671	-115762
2837	chr8	92721291	92721895	605	*	28.6725	1.60116	0.390599	4.09925	4.14497e-05	0.00160906	Distal Intergenic	8	92674289	92680956	6668	1	Irx6	NM_022428	47002
2838	chr11	71003515	71005536	2022	*	539.795	0.41418	0.101043	4.09905	4.14857e-05	0.00160989	Promoter (<=1kb)	11	70984091	71004432	20342	2	Dhx33	NM_178367	0
2839	chr11	106623584	106624851	1268	*	64.3685	1.03185	0.251744	4.09882	4.15269e-05	0.00160997	Distal Intergenic	11	106502139	106612930	110792	2	Tex2	NM_198292	-10654
2840	chr6	90597411	90597957	547	*	46.0849	1.19936	0.292613	4.09879	4.15317e-05	0.00160997	Intron (NM_027406/Aldh1l1, intron 21 of 22)	6	90604880	90646412	41533	1	Slc41a3	NM_027868	-6923
2841	chr9	121276802	121278525	1724	*	436.156	0.426798	0.104124	4.09892	4.15074e-05	0.00160997	Promoter (<=1kb)	9	120964454	121277172	312719	2	Ulk4	NM_177589	0
2842	chr7	113780123	113780875	753	*	79.6263	0.888496	0.216782	4.09857	4.15716e-05	0.00161095	Intron (NM_145584/Spon1, intron 1 of 15)	7	113765998	114043375	277378	1	Spon1	NM_145584	14125
2843	chr6	66199901	66200733	833	*	103.485	0.860014	0.209842	4.0984	4.16021e-05	0.00161157	Distal Intergenic	6	65952571	65954014	1444	1	4930544G11Rik	NM_001161773	247330
2844	chr2	76699369	76700262	894	*	54.7073	-1.08605	0.265011	-4.09812	4.16524e-05	0.00161295	Distal Intergenic	2	76675315	76697335	22021	1	Plekha3	NM_031256	24054
2845	chr11	34098029	34100396	2368	*	111.161	-0.787543	0.192179	-4.09797	4.16784e-05	0.00161339	Distal Intergenic	11	34047201	34092280	45080	1	Lcp2	NM_010696	50828
2846	chr12	73327345	73327793	449	*	28.0966	-1.56482	0.38192	-4.09725	4.18083e-05	0.00161768	Intron (NM_001037717/Slc38a6, intron 5 of 15)	12	73286848	73354045	67198	1	Slc38a6	NM_001037717	40497
2847	chr9	70253120	70253749	630	*	23.8172	-1.81942	0.444064	-4.09719	4.18188e-05	0.00161768	Intron (NM_181072/Myo1e, intron 1 of 27)	9	70207350	70400067	192718	1	Myo1e	NM_181072	45770
2848	chr19	10759250	10760849	1600	*	148.574	-0.684381	0.167046	-4.09695	4.18623e-05	0.0016188	Intron (NR_027805/A430093F15Rik, intron 1 of 3)	19	10740947	10786043	45097	1	A430093F15Rik	NR_027805	18303
2849	chr3	144465761	144466942	1182	*	84.2235	-0.942032	0.229946	-4.09676	4.18977e-05	0.0016196	Intron (NM_011828/Hs2st1, intron 1 of 6)	3	144431107	144570216	139110	2	Hs2st1	NM_011828	103274
2850	chr12	77113546	77114087	542	*	35.7773	-1.51835	0.370714	-4.09575	4.2081e-05	0.00162611	Distal Intergenic	12	77238104	77475996	237893	1	Fut8	NM_001252614	-124017
2851	chr14	76663902	76667103	3202	*	585.274	-0.46562	0.113694	-4.09537	4.21492e-05	0.00162818	Distal Intergenic	14	76677568	76687108	9541	1	1700108F19Rik	NR_015485	-10465
2852	chr5	135710589	135711700	1112	*	128.154	-0.806448	0.196943	-4.09483	4.22482e-05	0.00163143	Intron (NM_008898/Por, intron 1 of 15)	5	135689145	135735326	46182	1	Por	NM_008898	21444
2853	chr15	31278511	31280401	1891	*	401.377	-0.455376	0.111211	-4.09472	4.22676e-05	0.00163161	Distal Intergenic	15	31224385	31274338	49954	1	Dap	NM_146057	54126
2854	chr13	27239130	27239496	367	*	26.2377	-1.57302	0.384228	-4.09397	4.2405e-05	0.00163634	Promoter (2-3kb)	13	27242430	27249740	7311	1	Prl3b1	NM_008865	-2934
2855	chr2	118533274	118534597	1324	*	194.565	-0.593211	0.144903	-4.09384	4.24282e-05	0.00163643	Intron (NM_138313/Bmf, intron 4 of 4)	2	118528757	118549678	20922	2	Bmf	NM_138313	15081
2856	chr8	9020139	9020928	790	*	45.5357	1.17515	0.287057	4.09379	4.24371e-05	0.00163643	Distal Intergenic	8	9125412	9132288	6877	2	4933430N04Rik	NR_045854	111360
2857	chr4	102655288	102657822	2535	*	333.575	0.472509	0.115458	4.09248	4.26793e-05	0.00164519	Distal Intergenic	4	102589843	102607262	17420	1	Pde4b	NM_001177981	65445
2858	chr15	59515728	59517441	1714	*	142.494	-0.720194	0.175996	-4.0921	4.27487e-05	0.00164729	Intron (NM_001164604/Nsmce2, intron 4 of 4)	15	59648654	59657099	8446	1	Trib1	NM_144549	-131213
2859	chr13	113600361	113601903	1543	*	193.976	-0.764269	0.186793	-4.09153	4.28537e-05	0.00165076	Intron (NM_130796/Snx18, intron 1 of 1)	13	113592179	113618564	26386	2	Snx18	NM_130796	16661
2860	chr19	37340472	37341090	619	*	36.065	1.32204	0.323132	4.09132	4.28924e-05	0.0016513	Distal Intergenic	19	37268741	37330613	61873	2	Ide	NM_031156	-9859
2861	chr6	37713585	37714853	1269	*	225.95	-0.560584	0.137019	-4.09129	4.28978e-05	0.0016513	Distal Intergenic	6	37870811	37968445	97635	1	Trim24	NM_001272064	-155958
2862	chr7	101904832	101908925	4094	*	1088.06	0.323675	0.0791181	4.09104	4.29441e-05	0.00165251	Promoter (<=1kb)	7	101905837	101911903	6067	1	Lamtor1	NM_025605	0
2863	chr6	6149140	6150060	921	*	228.752	-0.609728	0.149046	-4.09088	4.29732e-05	0.00165305	Intron (NM_001177572/Slc25a13, intron 4 of 17)	6	6041218	6217173	175956	2	Slc25a13	NM_001177572	67113
2864	chr5	132357633	132358251	619	*	62.5043	0.996574	0.243654	4.09012	4.31145e-05	0.00165733	Intron (NM_177047/Auts2, intron 1 of 18)	5	131437682	132542343	1104662	2	Auts2	NM_177047	184092
2865	chr9	72493417	72493961	545	*	55.34	-1.08325	0.264842	-4.09017	4.31061e-05	0.00165733	Promoter (1-2kb)	9	72458055	72491959	33905	2	Tex9	NM_009359	-1458
2866	chr5	140947344	140948910	1567	*	575.816	-0.391163	0.095661	-4.08905	4.33139e-05	0.00166441	Intron (NM_175362/Card11, intron 1 of 24)	5	140872999	141000596	127598	2	Card11	NM_175362	51686
2867	chr5	116484865	116485436	572	*	30.3597	1.60524	0.392682	4.08788	4.35329e-05	0.00167224	Intron (NM_026886/Srrm4, intron 1 of 12)	5	116438722	116465487	26766	1	Srrm4os	NR_015595	46143
2868	chr2	51911752	51912438	687	*	55.8233	1.06424	0.260356	4.08763	4.35799e-05	0.00167346	Distal Intergenic	2	51924449	51934644	10196	2	Rbm43	NM_001141982	22206
2869	chr10	56852420	56853101	682	*	94.5979	0.901294	0.220499	4.08751	4.36019e-05	0.00167373	Distal Intergenic	10	56377300	56390419	13120	1	Gja1	NM_010288	475120
2870	chr6	91505731	91507128	1398	*	428.602	-0.428745	0.104897	-4.0873	4.36429e-05	0.00167472	Exon (NM_009531/Xpc, exon 4 of 16)	6	91489307	91515888	26582	2	Xpc	NM_009531	8760
2871	chr5	149245054	149247974	2921	*	929.739	-0.337742	0.0826398	-4.08692	4.37145e-05	0.00167688	Distal Intergenic	5	149265004	149288153	23150	1	Alox5ap	NM_001308462	-17030
2872	chr12	12683814	12684901	1088	*	96.2764	-0.817601	0.20008	-4.08636	4.3819e-05	0.0016803	Distal Intergenic	12	12936093	12941836	5744	2	Mycn	NM_008709	256935
2873	chr15	83678463	83679213	751	*	37.3736	1.38217	0.3383	4.08562	4.39586e-05	0.00168507	Intron (NM_001271472/Scube1, intron 3 of 22)	15	83602583	83725039	122457	2	Scube1	NM_001271472	45826
2874	chr10	76292987	76293596	610	*	35.5485	1.35326	0.331244	4.08538	4.40047e-05	0.00168625	Intron (NM_001081419/Dip2a, intron 16 of 37)	10	76253836	76261319	7484	1	S100b	NM_009115	39151
2875	chr9	32400274	32401497	1224	*	76.1051	0.96705	0.236728	4.08507	4.40632e-05	0.00168791	Distal Intergenic	9	32393985	32399194	5210	1	Kcnj1	NM_001168354	6289
2876	chr11	94563003	94566186	3184	*	662.278	0.439922	0.107705	4.08453	4.41665e-05	0.0016907	Promoter (<=1kb)	11	94565074	94569127	4054	1	Chad	NM_007689	0
2877	chr2	131882704	131883780	1077	*	167.098	-0.637551	0.156089	-4.08453	4.41669e-05	0.0016907	Distal Intergenic	2	131853678	131859747	6070	2	Erv3	NM_001166206	-22957
2878	chr12	111685246	111687918	2673	*	119.241	-0.760634	0.186235	-4.08426	4.42168e-05	0.00169202	Distal Intergenic	12	111678105	111683902	5798	1	Trmt61a	NM_177374	7141
2879	chr12	38970060	38971223	1164	*	254.702	-0.603896	0.147872	-4.08391	4.42848e-05	0.00169404	Distal Intergenic	12	38783711	38868215	84505	1	Etv1	NM_001163154	186349
2880	chr2	59650496	59652117	1622	*	156.533	-0.677549	0.165923	-4.08351	4.43606e-05	0.00169635	Intron (NM_198294/Tanc1, intron 2 of 26)	2	59646769	59846213	199445	1	Tanc1	NM_001290659	3727
2881	chr19	58243556	58244491	936	*	45.5998	1.1918	0.291912	4.08276	4.45045e-05	0.00170126	Intron (NM_010279/Gfra1, intron 9 of 10)	19	58296204	58300348	4145	1	Gm10007	NR_040449	-51713
2882	chr14	44987822	44990723	2902	*	442.911	-0.435322	0.106673	-4.08089	4.4864e-05	0.00171144	Promoter (<=1kb)	14	44988111	45003820	15710	1	Ptger2	NM_008964	0
2883	chr15	35895057	35895783	727	*	38.6406	1.28974	0.316034	4.08103	4.4836e-05	0.00171144	Intron (NM_177151/Vps13b, intron 54 of 61)	15	35931976	35938246	6271	2	Cox6c	NM_053071	42463
2884	chr15	73006272	73007036	765	*	60.1436	1.01883	0.249658	4.08089	4.48633e-05	0.00171144	Intron (NM_029640/Trappc9, intron 7 of 21)	15	72589620	73055812	466193	2	Trappc9	NM_029640	48776
2885	chr16	95819789	95821446	1658	*	113.882	-0.765998	0.187687	-4.08124	4.47953e-05	0.00171144	Distal Intergenic	16	95831123	95898713	67591	2	1600002D24Rik	NR_040485	77267
2886	chr2	14943660	14944467	808	*	110.839	0.74616	0.182835	4.08105	4.48321e-05	0.00171144	Intron (NM_023116/Cacnb2, intron 3 of 13)	2	14873656	14987908	114253	1	Cacnb2	NR_045533	70004
2887	chr9	58274407	58276607	2201	*	649.305	-0.390087	0.0955826	-4.08115	4.48138e-05	0.00171144	Distal Intergenic	9	58253164	58262524	9361	1	Stoml1	NR_028146	21243
2888	chr12	17510891	17511788	898	*	79.1188	-0.913559	0.223877	-4.08063	4.49146e-05	0.00171208	Distal Intergenic	12	17544873	17551502	6630	1	Odc1	NM_013614	-33085
2889	chr17	88111682	88114748	3067	*	812.132	-0.372626	0.0913191	-4.08048	4.49431e-05	0.00171208	Distal Intergenic	17	88125512	88131116	5605	1	Gm4832	NM_001190356	-10764
2890	chr18	70633433	70634261	829	*	164.079	-0.678354	0.166242	-4.08052	4.49357e-05	0.00171208	Distal Intergenic	18	70568292	70626131	57840	1	Mbd2	NM_010773	65141
2891	chr2	35476165	35476636	472	*	31.1573	1.49475	0.366302	4.08064	4.49124e-05	0.00171208	Distal Intergenic	2	35400179	35461449	61271	2	Ggta1	NM_010283	-14716
2892	chr17	84175636	84184210	8575	*	2910.36	-0.275421	0.0675005	-4.08028	4.49811e-05	0.00171294	3' UTR	17	84183928	84187947	4020	2	Zfp36l2	NM_001001806	3737
2893	chr2	18897115	18899103	1989	*	450.74	-0.444417	0.108992	-4.07753	4.55165e-05	0.00173273	Intron (NM_008845/Pip4k2a, intron 3 of 9)	2	18799248	18801818	2571	2	Carlr	NR_131254	-95297
2894	chr13	37403553	37403978	426	*	22.041	-1.76506	0.432926	-4.07705	4.561e-05	0.00173569	Intron (NM_010745/Ly86, intron 3 of 4)	13	37345345	37419036	73692	1	Ly86	NM_010745	58208
2895	chr11	98360726	98362117	1392	*	198.586	0.627474	0.153918	4.07669	4.56821e-05	0.00173783	Promoter (2-3kb)	11	98358368	98381112	22745	1	Stard3	NM_021547	2358
2896	chr2	158658610	158659604	995	*	166.294	0.670522	0.164481	4.07659	4.57002e-05	0.00173792	Distal Intergenic	2	158666733	158766334	99602	1	Ppp1r16b	NM_153089	-7129
2897	chr19	27073184	27073803	620	*	47.8913	-1.1695	0.28689	-4.07649	4.57215e-05	0.00173813	Distal Intergenic	19	27217020	27254231	37212	1	Vldlr	NM_001161420	-143217
2898	chr19	43598659	43601895	3237	*	228.532	0.572756	0.140515	4.07612	4.57935e-05	0.00173967	Distal Intergenic	19	43612325	43615892	3568	1	Nkx2-3	NM_008699	-10430
2899	chr2	75383867	75384451	585	*	27.1761	1.60597	0.393992	4.07615	4.57869e-05	0.00173967	Distal Intergenic	2	75436057	75444179	8123	2	9430019J16Rik	NR_040635	59728
2900	chr17	46835110	46835861	752	*	168.939	-0.632766	0.155242	-4.07601	4.58144e-05	0.00173986	Distal Intergenic	17	46798116	46831413	33298	2	Gltscr1l	NM_001100452	-3697
2901	chr8	78054396	78055066	671	*	44.849	1.16449	0.285727	4.07551	4.59129e-05	0.001743	Distal Intergenic	8	78213342	78394326	180985	1	Ttc29	NM_183096	-158276
2902	chr8	126855740	126856644	905	*	178.093	-0.618155	0.151712	-4.07453	4.6108e-05	0.0017498	Distal Intergenic	8	126930664	126945921	15258	2	Tomm20	NM_024214	89277
2903	chr4	3230547	3231500	954	*	65.4021	-0.991988	0.243475	-4.0743	4.61539e-05	0.00175094	Distal Intergenic	4	3184385	3185305	921	2	Vmn1r3	NM_001167535	-45242
2904	chr9	104219960	104220484	525	*	26.5858	-1.61982	0.397596	-4.07404	4.62047e-05	0.00175226	Exon (NM_001163026/Dnajc13, exon 14 of 56)	9	104151597	104262930	111334	2	Dnajc13	NM_001163026	42446
2905	chr16	31039577	31040818	1242	*	87.5024	-0.965963	0.23711	-4.07391	4.6231e-05	0.00175266	Intron (NR_035427/Mir1195, intron 1 of 2)	16	30955503	31081432	125930	2	Xxylt1	NM_198626	40614
2906	chr16	11658560	11660020	1461	*	459.914	-0.4542	0.111502	-4.07346	4.63206e-05	0.00175545	Intron (NM_028964/Snx29, intron 17 of 20)	16	11779702	11781501	1800	1	4833415N18Rik	NR_126430	-119682
2907	chr1	59406730	59407273	544	*	36.4203	1.36548	0.335231	4.07327	4.63583e-05	0.00175627	Distal Intergenic	1	59482147	59486955	4809	1	Fzd7	NM_008057	-74874
2908	chr15	55843563	55845351	1789	*	225.932	-0.550633	0.135189	-4.07306	4.63995e-05	0.00175723	Intron (NM_016667/Sntb1, intron 1 of 6)	15	55639154	55906949	267796	2	Sntb1	NM_016667	61598
2909	chr9	104972714	104973323	610	*	122.496	0.807067	0.198166	4.07269	4.64737e-05	0.00175943	Intron (NM_028719/Cpne4, intron 7 of 15)	9	105053268	105077476	24209	1	Mrpl3	NM_053159	-79945
2910	chr2	153090258	153091379	1122	*	237.356	0.56646	0.139094	4.0725	4.65107e-05	0.00176023	Distal Intergenic	2	153108468	153151441	42974	1	Hck	NM_001172117	-17089
2911	chr11	117902163	117902843	681	*	45.1209	-1.22637	0.301213	-4.07145	4.67206e-05	0.00176757	Distal Intergenic	11	117867949	117873526	5578	2	Tha1	NM_027919	-28637
2912	chr1	193144956	193145761	806	*	71.5985	1.02201	0.251036	4.07116	4.67796e-05	0.00176919	Distal Intergenic	1	193153112	193172035	18924	1	Irf6	NM_016851	-7351
2913	chr11	48710836	48711450	615	*	23.2104	1.71916	0.422299	4.07096	4.68204e-05	0.00176952	Distal Intergenic	11	48800360	48806241	5882	1	Gnb2l1	NM_008143	-88910
2914	chr3	148248306	148249123	818	*	105.623	-0.788176	0.193608	-4.07098	4.68152e-05	0.00176952	Distal Intergenic	3	148815586	148954635	139050	2	Adgrl2	NM_001081298	705512
2915	chr16	17560480	17562886	2407	*	432.403	0.453112	0.111311	4.07068	4.68764e-05	0.00177103	Promoter (<=1kb)	16	17544465	17561247	16783	2	Lrrc74b	NM_001145435	0
2916	chr6	108843934	108844552	619	*	35.48	-1.46621	0.3602	-4.07056	4.68999e-05	0.00177131	Intron (NM_138677/Edem1, intron 4 of 11)	6	108828641	108859356	30716	1	Edem1	NM_138677	15293
2917	chr17	13543985	13544726	742	*	75.6227	0.903906	0.222106	4.06971	4.7071e-05	0.00177716	Intron (NR_045436/2700054A10Rik, intron 2 of 4)	17	13487021	13554094	67074	2	2700054A10Rik	NR_045436	9368
2918	chr2	119014942	119016763	1822	*	443.994	0.417013	0.102475	4.06942	4.71294e-05	0.00177876	Downstream (1-2kb)	2	119017779	119029393	11615	2	Ccdc32	NM_199310	12630
2919	chr19	42270218	42272813	2596	*	421.47	-0.444646	0.109285	-4.06869	4.72778e-05	0.00178375	3' UTR	19	42280082	42280170	89	2	Mir3085	NR_037246	7357
2920	chr3	57574569	57577009	2441	*	312.833	0.582873	0.143276	4.06817	4.73835e-05	0.00178712	Promoter (<=1kb)	3	57455644	57575876	120233	2	Wwtr1	NM_133784	0
2921	chr1	90997820	91000803	2984	*	476.876	0.411014	0.101053	4.0673	4.7562e-05	0.00179324	Promoter (<=1kb)	1	90998727	91128944	130218	1	Lrrfip1	NM_001111312	0
2922	chr6	54964855	54965278	424	*	15.948	-2.31249	0.5687	-4.06628	4.77697e-05	0.00179984	Intron (NM_001171007/Nod1, intron 1 of 11)	6	54923942	54971661	47720	2	Nod1	NM_001171007	6383
2923	chr6	114577454	114577757	304	*	23.8491	-1.75071	0.430538	-4.06632	4.77606e-05	0.00179984	Distal Intergenic	6	114643097	114860614	217518	1	Atg7	NM_001253717	-65340
2924	chr13	84221567	84223368	1802	*	317.495	0.466698	0.114802	4.06523	4.79857e-05	0.00180673	Promoter (<=1kb)	13	84222296	84295966	73671	1	Tmem161b	NM_175187	0
2925	chr5	8366871	8368732	1862	*	338.309	0.529502	0.130254	4.06515	4.80017e-05	0.00180673	Promoter (<=1kb)	5	8072352	8368081	295730	2	Adam22	NM_001098225	0
2926	chr8	66157270	66157663	394	*	41.9537	1.23081	0.30277	4.06517	4.7998e-05	0.00180673	Intron (NM_001166372/March1, intron 3 of 7)	8	66386301	66471637	85337	1	2020-03-01	NM_001166375	-228638
2927	chr1	157037919	157040562	2644	*	484.497	-0.436581	0.107402	-4.06494	4.80446e-05	0.00180772	Distal Intergenic	1	157099147	157108650	9504	2	Tex35	NM_001305059	68088
2928	chr11	4782993	4783475	483	*	18.0599	-1.94511	0.478601	-4.06415	4.82085e-05	0.00181327	Intron (NM_001252250/Nf2, intron 14 of 16)	11	4738821	4746778	7958	2	Cabp7	NM_138948	-36215
2929	chr10	127067515	127071849	4335	*	652.401	-0.364197	0.0896219	-4.06371	4.82993e-05	0.00181547	Promoter (<=1kb)	10	127070481	127071101	621	1	LOC100504703	NR_040660	0
2930	chr17	30574227	30577257	3031	*	566.251	0.446713	0.109928	4.0637	4.83001e-05	0.00181547	Promoter (<=1kb)	17	30215524	30576287	360764	2	Btbd9	NM_027060	0
2931	chr3	152240350	152242434	2085	*	61.9686	-1.0223	0.25158	-4.06351	4.83411e-05	0.0018164	Intron (NM_199465/Nexn, intron 10 of 12)	3	152236984	152266320	29337	2	Nexn	NM_199465	23886
2932	chr15	83447486	83449093	1608	*	154.115	-0.671789	0.165338	-4.06311	4.84223e-05	0.00181883	Intron (NM_001159509/Pacsin2, intron 1 of 10)	15	83375607	83432850	57244	2	Pacsin2	NM_011862	-14636
2933	chr1	4747867	4748688	822	*	77.4764	0.900987	0.221764	4.06282	4.84843e-05	0.00182053	Distal Intergenic	1	4773200	4785726	12527	2	Mrpl15	NM_001177658	37038
2934	chr2	27120103	27123530	3428	*	1018.84	-0.364718	0.0897758	-4.06254	4.8541e-05	0.00182161	Intron (NM_175427/Fam163b, intron 1 of 2)	2	27110379	27142477	32099	2	Fam163b	NM_175427	18947
2935	chr4	122954883	122956323	1441	*	521.382	-0.402077	0.0989724	-4.06252	4.8546e-05	0.00182161	Intron (NM_029662/Mfsd2a, intron 3 of 13)	4	122946851	122961188	14338	2	Mfsd2a	NM_029662	4865
2936	chr15	59522714	59523392	679	*	26.5087	-1.5828	0.389664	-4.06196	4.86624e-05	0.00182535	Intron (NM_001164604/Nsmce2, intron 4 of 4)	15	59648654	59657099	8446	1	Trib1	NM_144549	-125262
2937	chr4	33923221	33925566	2346	*	278.567	0.540455	0.133071	4.06139	4.87813e-05	0.00182919	Promoter (<=1kb)	4	33924632	33948831	24200	1	Cnr1	NM_007726	0
2938	chr7	79703809	79704420	612	*	40.0684	-1.31252	0.323199	-4.06103	4.88574e-05	0.00183142	Intron (NM_001291222/Kif7, intron 10 of 17)	7	79698098	79714186	16089	2	Kif7	NM_001291222	9766
2939	chr2	147911458	147912387	930	*	52.7967	1.23556	0.304268	4.06077	4.8912e-05	0.00183263	Distal Intergenic	2	148042877	148045464	2588	2	Foxa2	NM_001291067	133077
2940	chr6	108534997	108537631	2635	*	745.988	-0.364234	0.089697	-4.06071	4.89229e-05	0.00183263	Intron (NM_010585/Itpr1, intron 60 of 61)	6	108489743	108489803	61	1	Mir7661	NR_106121	45254
2941	chr10	58368902	58372060	3159	*	441.323	-0.442417	0.108957	-4.06046	4.89757e-05	0.00183398	Promoter (<=1kb)	10	58371454	58424691	53238	1	Lims1	NM_201242	0
2942	chr3	68676120	68677931	1812	*	745.336	-0.354091	0.0872082	-4.0603	4.90099e-05	0.00183464	Distal Intergenic	3	68690644	68698550	7907	1	Il12a	NM_001159424	-12713
2943	chr11	57624440	57625206	767	*	55.6268	1.05284	0.259324	4.05994	4.90854e-05	0.00183684	Distal Intergenic	11	57645442	57787500	142059	1	Galnt10	NM_134189	-20236
2944	chr3	107939088	107940874	1787	*	463.06	0.40223	0.0990796	4.05966	4.91439e-05	0.00183841	Promoter (2-3kb)	3	107938848	107943749	4902	2	Gstm6	NM_008184	2875
2945	chr18	6959830	6960169	340	*	19.3349	-2.1999	0.541931	-4.05938	4.92039e-05	0.00184002	Intron (NM_177595/Mkx, intron 5 of 6)	18	6934966	7004779	69814	2	Mkx	NM_177595	44610
2946	chr11	111096598	111097318	721	*	35.1688	-1.37154	0.337898	-4.05905	4.92732e-05	0.00184199	Distal Intergenic	11	111066164	111076825	10662	1	Kcnj2	NM_008425	30434
2947	chr17	83396972	83398320	1349	*	359.039	-0.454126	0.111893	-4.05859	4.9371e-05	0.00184502	Intron (NM_001114361/Eml4, intron 1 of 23)	17	83350931	83480359	129429	1	Eml4	NM_199466	46041
2948	chr10	126070698	126071882	1185	*	80.305	-0.957589	0.236004	-4.05751	4.95988e-05	0.00185291	Distal Intergenic	10	125966219	126015359	49141	1	Lrig3	NM_177152	104479
2949	chr5	140764586	140766026	1441	*	100.067	-0.918222	0.226322	-4.05715	4.96747e-05	0.00185511	Intron (NM_010302/Gna12, intron 2 of 3)	5	140724127	140753312	29186	1	Amz1	NM_173405	40459
2950	chr11	113737530	113738596	1067	*	133.977	0.776113	0.191321	4.0566	4.97927e-05	0.00185889	Intron (NM_020006/Cdc42ep4, intron 1 of 1)	11	113726850	113751160	24311	2	Cdc42ep4	NM_020006	12564
2951	chr5	142879087	142883128	4042	*	1191.2	-0.366495	0.0903496	-4.05641	4.98327e-05	0.00185912	Intron (NM_001033312/Fbxl18, intron 3 of 4)	5	142871789	142895238	23450	2	Fbxl18	NM_001033312	12110
2952	chr8	70800220	70802008	1789	*	178.169	-0.620671	0.15301	-4.05642	4.98313e-05	0.00185912	Promoter (2-3kb)	8	70798135	70798192	58	1	Mir7240	NR_106099	2085
2953	chr1	170152646	170152973	328	*	21.3645	-1.93143	0.476187	-4.05604	4.99114e-05	0.00186143	Intron (NM_001305045/Uap1, intron 5 of 10)	1	170141223	170174964	33742	2	Uap1	NM_001305045	21991
2954	chr1	128766477	128767675	1199	*	151.72	-0.692016	0.170622	-4.05584	4.9955e-05	0.00186241	Distal Intergenic	1	128588199	128592299	4101	2	Cxcr4	NM_009911	-174178
2955	chr11	28811949	28813030	1082	*	87.476	0.902937	0.222631	4.05576	4.99716e-05	0.00186241	Distal Intergenic	11	28853205	28926743	73539	1	Efemp1	NM_146015	-40175
2956	chr1	180198929	180200173	1245	*	174.528	-0.63705	0.157083	-4.05551	5.00257e-05	0.0018638	Promoter (2-3kb)	1	180165238	180196020	30783	2	Adck3	NM_023341	-2909
2957	chr16	10968365	10970828	2464	*	375.884	-0.498187	0.122864	-4.05478	5.01817e-05	0.00186898	Intron (NM_019980/Litaf, intron 1 of 3)	16	10959273	10993121	33849	2	Litaf	NM_019980	22293
2958	chr18	35118022	35119961	1940	*	392.327	0.470451	0.116038	4.05429	5.02868e-05	0.00187226	Promoter (<=1kb)	18	35118912	35254775	135864	1	Ctnna1	NM_009818	0
2959	chr18	77821509	77822374	866	*	190.587	-0.614242	0.151517	-4.05396	5.03582e-05	0.00187428	Intron (NM_013831/Pstpip2, intron 1 of 14)	18	77794550	77882879	88330	1	Pstpip2	NM_013831	26959
2960	chr11	60196044	60197530	1487	*	58.6602	-1.07665	0.26564	-4.05304	5.05563e-05	0.00188102	Intron (NM_009021/Rai1, intron 4 of 5)	11	60200538	60200617	80	2	Mir6921	NR_105886	3087
2961	chr19	10943689	10944788	1100	*	183.965	0.677206	0.167104	4.0526	5.06514e-05	0.00188392	Intron (NM_023731/Ccdc86, intron 2 of 3)	19	10941481	10949266	7786	2	Ccdc86	NM_023731	4478
2962	chr14	62789208	62789796	589	*	77.9745	0.884151	0.218244	4.0512	5.09563e-05	0.00189462	Intron (NR_045503/4931440J10Rik, intron 2 of 6)	14	62676325	62761112	84788	2	Ints6	NM_008715	-28096
2963	chr9	114843218	114845170	1953	*	511.478	0.411841	0.101666	4.05091	5.10198e-05	0.00189634	Promoter (<=1kb)	9	114789345	114844152	54808	2	Cmtm8	NM_027294	0
2964	chr15	41788151	41790063	1913	*	356.323	0.501378	0.123773	4.05079	5.10444e-05	0.00189662	Promoter (<=1kb)	15	41789034	41861047	72014	1	Oxr1	NM_001130165	0
2965	chr10	60370131	60372334	2204	*	418.229	-0.449815	0.111052	-4.05049	5.1111e-05	0.00189717	3' UTR	10	60346851	60372684	25834	1	4632428N05Rik	NM_028732	23280
2966	chr3	69524389	69525656	1268	*	89.7523	-0.866808	0.213998	-4.05055	5.10973e-05	0.00189717	Intron (NM_178726/Ppm1l, intron 2 of 3)	3	69573919	69598960	25042	2	B3galnt1	NM_020026	73304
2967	chr8	11462820	11466507	3688	*	866.779	-0.426898	0.105394	-4.05052	5.1105e-05	0.00189717	Intron (NM_011227/Rab20, intron 1 of 1)	8	11477929	11480241	2313	1	E230013L22Rik	NR_126558	-11422
2968	chr6	48398345	48399058	714	*	38.3872	1.40051	0.345819	4.04983	5.12552e-05	0.00190188	Promoter (2-3kb)	6	48395586	48419855	24270	1	Krba1	NM_133922	2759
2969	chr12	68980332	68981362	1031	*	52.7578	1.22626	0.302806	4.04966	5.12928e-05	0.00190264	Distal Intergenic	12	69157722	69159186	1465	2	Rps29	NM_009093	177824
2970	chrX	48884290	48885348	1059	*	152.248	-0.677072	0.16721	-4.04922	5.13885e-05	0.00190555	Distal Intergenic	20	48841466	48877713	36248	2	Gm595	NM_001085499	-6577
2971	chr11	29428558	29429412	855	*	63.6239	0.990423	0.244627	4.0487	5.15031e-05	0.00190901	Exon (NM_176841/Ccdc88a, exon 6 of 32)	11	29374172	29510808	136637	1	Ccdc88a	NM_176841	54386
2972	chr13	45649145	45649722	578	*	65.8424	-0.975668	0.240987	-4.04864	5.15167e-05	0.00190901	Intron (NM_001199304/Atxn1, intron 5 of 6)	13	45507444	45546386	38943	1	Gmpr	NM_025508	141701
2973	chr7	116503573	116505337	1765	*	767.858	-0.388796	0.0960355	-4.04846	5.15553e-05	0.0019098	Promoter (<=1kb)	7	116504369	116540588	36220	1	Nucb2	NM_001130479	0
2974	chr1	85750809	85752935	2127	*	652.708	-0.364272	0.0899902	-4.0479	5.16782e-05	0.00191246	Promoter (<=1kb)	1	85751948	85752074	127	1	Mir8096	NR_106172	0
2975	chr1	150759085	150760319	1235	*	387.518	-0.487923	0.12054	-4.04782	5.16965e-05	0.00191246	Intron (NM_001024720/Hmcn1, intron 15 of 106)	1	150562502	150993435	430934	2	Hmcn1	NM_001024720	233116
2976	chr6	113245474	113246370	897	*	107.456	0.787211	0.194475	4.04788	5.16825e-05	0.00191246	Intron (NM_026849/Mtmr14, intron 2 of 18)	6	113237843	113281392	43550	1	Mtmr14	NM_026849	7631
2977	chr6	116458546	116459908	1363	*	117.338	0.741459	0.183167	4.04799	5.16587e-05	0.00191246	Promoter (1-2kb)	6	116410071	116461178	51108	2	Alox5	NM_009662	1270
2978	chr7	110823229	110825158	1930	*	610.303	-0.416361	0.102864	-4.04769	5.17253e-05	0.00191288	Intron (NM_025999/Rnf141, intron 4 of 5)	7	110816535	110844381	27847	2	Rnf141	NM_025999	19223
2979	chr7	138175934	138176596	663	*	25.7771	1.72509	0.426338	4.04629	5.20355e-05	0.00192371	Distal Intergenic	7	138208972	138397730	188759	2	Tcerg1l	NM_183289	221134
2980	chr6	48732504	48733926	1423	*	333.515	-0.464867	0.114892	-4.04613	5.20721e-05	0.00192441	Distal Intergenic	6	48739047	48743795	4749	1	Gimap1	NM_008376	-5121
2981	chr5	53336588	53338367	1780	*	148.265	0.71543	0.176823	4.04602	5.20967e-05	0.00192468	Distal Intergenic	5	53267106	53278540	11435	1	Smim20	NM_001145433	69482
2982	chr6	72275164	72276362	1199	*	331.724	-0.508716	0.125737	-4.04586	5.21305e-05	0.00192528	Distal Intergenic	6	72304610	72314373	9764	1	Sftpb	NM_001282071	-28248
2983	chr17	43557112	43558385	1274	*	132.631	0.795617	0.19669	4.04502	5.23177e-05	0.00193143	Distal Intergenic	17	43568451	43612201	43751	1	Pla2g7	NM_013737	-10066
2984	chr4	120011111	120012788	1678	*	317.362	0.504819	0.124802	4.04496	5.23321e-05	0.00193143	Intron (NM_010657/Hivep3, intron 2 of 8)	4	120161424	120167360	5937	1	Edn2	NM_007902	-148636
2985	chr19	37147189	37147660	472	*	93.3266	0.87959	0.217514	4.04384	5.2583e-05	0.00193939	Intron (NM_001290826/Cpeb3, intron 2 of 10)	19	37173843	37196541	22699	1	A330032B11Rik	NR_045329	-26183
2986	chr7	64286986	64288964	1979	*	532.006	0.388499	0.0960715	4.04385	5.25807e-05	0.00193939	Promoter (<=1kb)	7	64287670	64340806	53137	1	Mtmr10	NM_172742	0
2987	chr13	112277372	112278257	886	*	63.6994	1.04397	0.258181	4.04354	5.26503e-05	0.00194057	Distal Intergenic	13	112288451	112344641	56191	1	Ankrd55	NM_001168405	-10194
2988	chr14	28456080	28457316	1237	*	246.668	0.612818	0.151553	4.04359	5.26389e-05	0.00194057	Intron (NM_177814/Erc2, intron 15 of 15)	14	28505473	28525515	20043	1	Wnt5a	NM_009524	-48157
2989	chr16	34011901	34012814	914	*	62.3424	1.01934	0.252131	4.0429	5.27931e-05	0.00194519	Intron (NM_177357/Kalrn, intron 49 of 59)	16	33955012	33967003	11992	2	Umps	NM_009471	-44898
2990	chr2	18915906	18917821	1916	*	191.692	-0.630987	0.156083	-4.04264	5.2853e-05	0.00194674	Intron (NM_008845/Pip4k2a, intron 1 of 9)	2	18842256	18998121	155866	2	Pip4k2a	NM_008845	80300
2991	chr14	70271252	70271706	455	*	24.074	-1.70293	0.421261	-4.04245	5.28953e-05	0.00194765	Intron (NM_001304991/Ppp3cc, intron 1 of 14)	14	70217865	70289497	71633	2	Ppp3cc	NM_001304991	17791
2992	chr13	23298480	23300294	1815	*	125.174	-0.914693	0.226318	-4.04163	5.30807e-05	0.00195382	Intron (NR_126443/4930557F10Rik, intron 1 of 1)	13	23276204	23313407	37204	2	4930557F10Rik	NR_126443	13113
2993	chr15	85409092	85409504	413	*	17.5219	-2.00841	0.496989	-4.04116	5.31868e-05	0.00195707	Intron (NM_016843/Atxn10, intron 9 of 11)	15	85336381	85463836	127456	1	Atxn10	NM_016843	72711
2994	chr10	40698578	40699181	604	*	25.8538	1.57922	0.390818	4.04081	5.32666e-05	0.00195935	Intron (NM_177793/Mettl24, intron 1 of 4)	10	40683282	40811083	127802	1	Mettl24	NM_177793	15296
2995	chr7	38188929	38190420	1492	*	850.836	-0.360107	0.0891369	-4.03993	5.34672e-05	0.00196608	Intron (NM_001085385/1600014C10Rik, intron 2 of 3)	7	38183787	38197565	13779	1	1600014C10Rik	NM_028166	5142
2996	chrX	107012502	107013111	610	*	50.7804	1.12394	0.278213	4.03984	5.3487e-05	0.00196615	Distal Intergenic	20	107089335	107104970	15636	1	P2ry10	NM_172435	-76224
2997	chr4	57704568	57704990	423	*	47.4315	1.24464	0.308098	4.03975	5.35092e-05	0.00196631	Intron (NM_172868/Palm2, intron 5 of 5)	4	57568248	57717128	148881	1	Palm2	NM_172868	136320
2998	chr14	120949015	120950930	1916	*	82.0024	-0.877781	0.217303	-4.03943	5.35822e-05	0.00196833	Distal Intergenic	14	120911194	120948044	36851	1	Ipo5	NM_023579	37821
2999	chr4	114407704	114408938	1235	*	116.41	0.875409	0.216722	4.03931	5.36077e-05	0.00196861	Promoter (<=1kb)	4	114406724	114615098	208375	1	Trabd2b	NM_001085549	980
3000	chr11	54521266	54525160	3895	*	781.839	0.369758	0.0915492	4.03891	5.37013e-05	0.00197139	Promoter (<=1kb)	11	54522845	54699286	176442	1	Rapgef6	NM_001252494	0
3001	chr1	80017891	80019111	1221	*	61.0906	-1.0574	0.261818	-4.03868	5.37533e-05	0.00197264	Distal Intergenic	1	79794321	79858665	64345	2	Serpine2	NM_009255	-159226
3002	chr13	55507632	55508312	681	*	30.318	-1.55133	0.384166	-4.03819	5.38654e-05	0.00197544	Promoter (<=1kb)	13	55507625	55507692	68	2	Mir6945	NR_105910	0
3003	chr2	26668434	26669452	1019	*	148.761	-0.681031	0.168647	-4.0382	5.38639e-05	0.00197544	Promoter (1-2kb)	2	26667674	26671282	3609	2	Lcn4	NM_010695	1830
3004	chr7	31089063	31090684	1622	*	663.38	-0.379245	0.0939192	-4.03799	5.39113e-05	0.00197647	Distal Intergenic	7	31070535	31076697	6163	2	Fxyd3	NM_008557	-12366
3005	chr1	131746815	131748198	1384	*	125.166	-0.708207	0.175402	-4.03761	5.39979e-05	0.0019774	Promoter (2-3kb)	1	131744022	131770405	26384	1	Slc26a9	NM_177243	2793
3006	chr11	102284013	102286004	1992	*	375.127	0.522755	0.12947	4.03766	5.39881e-05	0.0019774	Promoter (<=1kb)	11	102284820	102289427	4608	1	Tmub2	NM_001302506	0
3007	chr6	144269313	144270880	1568	*	171.42	-0.623926	0.15453	-4.03757	5.40087e-05	0.0019774	Distal Intergenic	6	143828425	144209568	381144	2	Sox5	NM_011444	-59745
3008	chr9	97307338	97308207	870	*	90.7881	0.855596	0.211898	4.03777	5.39623e-05	0.0019774	Distal Intergenic	9	97349562	97369958	20397	2	Trim42	NM_030219	61751
3009	chr16	10284638	10287379	2742	*	374.355	0.434116	0.107532	4.03708	5.412e-05	0.00198082	Exon (NM_007929/Emp2, exon 4 of 5)	16	10281749	10313968	32220	2	Emp2	NM_007929	26589
3010	chr9	115526220	115526793	574	*	35.5819	-1.35484	0.335635	-4.03666	5.4218e-05	0.00198375	Distal Intergenic	9	115381819	115381939	121	1	Mir467h	NR_130329	144401
3011	chr12	100312838	100315291	2454	*	188.779	0.694439	0.172038	4.03654	5.42442e-05	0.00198405	Intron (NM_001033213/Ttc7b, intron 19 of 19)	12	100276609	100300908	24300	1	Gm10432	NR_045741	36229
3012	chr6	134179698	134187851	8154	*	821.05	-0.398754	0.0987879	-4.03646	5.4263e-05	0.00198408	Intron (NM_001303102/Etv6, intron 3 of 8)	6	134035700	134270147	234448	1	Etv6	NM_007961	143998
3013	chr12	35798902	35800402	1501	*	456.133	-0.419446	0.103924	-4.03609	5.43499e-05	0.00198549	Distal Intergenic	12	35672291	35695118	22828	2	9130015A21Rik	NR_045050	-103784
3014	chr14	59597025	59598692	1668	*	384.774	0.437885	0.108491	4.03616	5.43342e-05	0.00198549	Promoter (<=1kb)	14	59559388	59597959	38572	2	Cdadc1	NM_001168535	0
3015	chr3	19829533	19830327	795	*	83.4343	0.860269	0.213149	4.036	5.43697e-05	0.00198549	Distal Intergenic	3	19894871	19898984	4114	1	4632415L05Rik	NR_027985	-64544
3016	chr7	110833086	110833417	332	*	26.4474	-1.77033	0.438638	-4.03599	5.43736e-05	0.00198549	Intron (NM_025999/Rnf141, intron 3 of 5)	7	110816535	110844381	27847	2	Rnf141	NM_025999	10964
3017	chr9	89267005	89268206	1202	*	111.253	0.850703	0.210792	4.03575	5.44275e-05	0.00198679	Distal Intergenic	9	89211190	89240225	29036	1	Mthfs	NM_026829	55815
3018	chr8	35585244	35586011	768	*	105.111	0.767008	0.190071	4.03538	5.45142e-05	0.0019893	Promoter (1-2kb)	8	35587798	35679449	91652	1	Mfhas1	NM_001081279	-1787
3019	chr1	93235043	93236934	1892	*	298.738	0.521899	0.129354	4.03466	5.46804e-05	0.00199446	Promoter (<=1kb)	1	93235897	93296448	60552	1	Sned1	NM_172463	0
3020	chr17	35252340	35256757	4418	*	377.104	-0.445556	0.110433	-4.03461	5.46919e-05	0.00199446	Promoter (1-2kb)	17	35251289	35251405	117	1	Mir8094	NR_106169	1051
3021	chr19	38091454	38091830	377	*	38.9261	1.32824	0.329245	4.0342	5.4788e-05	0.0019973	Distal Intergenic	19	38097079	38114263	17185	1	Ffar4	NM_181748	-5249
3022	chr5	65739299	65739827	529	*	67.9716	-0.944437	0.234112	-4.03412	5.48078e-05	0.00199736	Distal Intergenic	5	65763521	65826784	63264	1	N4bp2	NM_001024917	-23694
3023	chr1	58715552	58716884	1333	*	126.519	-0.819228	0.203098	-4.03366	5.49142e-05	0.00200058	Promoter (2-3kb)	1	58713286	58759209	45924	1	Cflar	NM_207653	2266
3024	chr12	16919139	16919443	305	*	35.2715	1.34886	0.334442	4.03318	5.50281e-05	0.00200407	Intron (NM_009072/Rock2, intron 1 of 32)	12	16894978	16988274	93297	1	Rock2	NM_009072	24161
3025	chr3	8715814	8716899	1086	*	91.1146	0.883419	0.219057	4.03282	5.51108e-05	0.00200641	Distal Intergenic	3	8663359	8667038	3680	2	Hey1	NM_010423	-48776
3026	chr11	32131901	32132666	766	*	54.7433	-1.08617	0.269364	-4.03237	5.52175e-05	0.00200897	Distal Intergenic	11	32095259	32101228	5970	2	Gm12108	NR_130637	-30673
3027	chr2	102257952	102259853	1902	*	144.985	-0.66723	0.165466	-4.03243	5.5202e-05	0.00200897	Distal Intergenic	2	101950201	102186460	236260	2	Ldlrad3	NM_178886	-71492
3028	chr18	69574067	69576714	2648	*	405.289	-0.45858	0.113752	-4.03142	5.54411e-05	0.00201644	Intron (NM_013685/Tcf4, intron 8 of 19)	18	69345721	69687967	342247	1	Tcf4	NM_001083967	228346
3029	chr13	60193054	60193769	716	*	56.2365	1.181	0.292974	4.03109	5.55182e-05	0.00201858	Distal Intergenic	13	60205471	60216018	10548	1	Gm5084	NR_036449	-11702
3030	chr2	127318191	127320060	1870	*	164.094	-0.672917	0.166969	-4.0302	5.57298e-05	0.00202479	Distal Intergenic	2	127336159	127338377	2219	1	Dusp2	NM_010090	-16099
3031	chr5	146804410	146806804	2395	*	158.107	0.698913	0.17342	4.03017	5.57372e-05	0.00202479	Distal Intergenic	5	146734812	146794956	60145	2	Usp12	NM_011669	-9454
3032	chrX	122396578	122398243	1666	*	320.32	0.495151	0.122862	4.03014	5.57442e-05	0.00202479	Promoter (<=1kb)	20	122394561	122397385	2825	2	Nap1l3	NM_138742	0
3033	chr6	149260700	149261251	552	*	48.4989	-1.33113	0.33032	-4.02981	5.58221e-05	0.00202695	Distal Intergenic	6	149309414	149335663	26250	1	2810474O19Rik	NM_001289661	-48163
3034	chr12	81532151	81533626	1476	*	242.312	0.529343	0.13137	4.0294	5.5919e-05	0.0020298	Promoter (<=1kb)	12	81492194	81532911	40718	2	Synj2bp	NM_025292	0
3035	chr9	118585623	118586799	1177	*	93.3299	-0.819747	0.203482	-4.0286	5.61104e-05	0.00203608	Distal Intergenic	9	118606709	118901003	294295	1	Itga9	NM_133721	-19910
3036	chr10	117855668	117856923	1256	*	104.769	-0.781118	0.1939	-4.02846	5.61439e-05	0.00203662	Distal Intergenic	10	117814597	117845974	31378	2	Rap1b	NM_024457	-9694
3037	chr4	150137836	150138695	860	*	184.393	-0.599266	0.148787	-4.02769	5.63284e-05	0.0020413	Intron (NM_019741/Slc2a5, intron 7 of 13)	4	150148972	150168482	19511	1	Slc2a7	NM_001085529	-10277
3038	chr8	61586216	61587020	805	*	58.3454	1.04125	0.258522	4.0277	5.63251e-05	0.0020413	Intron (NM_001293774/Palld, intron 1 of 11)	8	61511429	61591169	79741	2	Palld	NM_001293774	4149
3039	chr9	99307599	99308529	931	*	61.6648	0.990228	0.245848	4.0278	5.63006e-05	0.0020413	Downstream (1-2kb)	9	99309967	99358530	48564	2	Esyt3	NM_177775	50001
3040	chr18	33373818	33374226	409	*	27.4315	1.5977	0.396692	4.02757	5.63561e-05	0.00204163	Distal Intergenic	18	33437019	33463634	26616	2	Nrep	NM_001267717	89408
3041	chr12	104244567	104246154	1588	*	98.8355	-0.857878	0.213141	-4.02494	5.69896e-05	0.00206322	Promoter (1-2kb)	12	104247896	104254405	6510	1	Serpina3h	NR_033450	-1742
3042	chr7	74340240	74341802	1563	*	127.162	-0.695951	0.172908	-4.02499	5.69788e-05	0.00206322	Intron (NM_001038643/Slco3a1, intron 4 of 10)	7	74275418	74554780	279363	2	Slco3a1	NM_001038643	212978
3043	chr17	59298024	59298401	378	*	29.1423	1.45139	0.360618	4.02474	5.70382e-05	0.00206395	Distal Intergenic	17	59001401	59013322	11922	2	Nudt12	NM_026497	-284702
3044	chr18	60648416	60650067	1652	*	217.985	-0.610746	0.151749	-4.0247	5.70472e-05	0.00206395	Distal Intergenic	18	60663410	60671624	8215	1	G630071F17Rik	NR_045401	-13343
3045	chr15	54277931	54279399	1469	*	140.496	0.657986	0.163502	4.02433	5.71389e-05	0.00206459	Promoter (<=1kb)	15	54250619	54278484	27866	2	Tnfrsf11b	NM_008764	0
3046	chr16	57243004	57244303	1300	*	205.114	-0.568984	0.141384	-4.0244	5.71206e-05	0.00206459	Distal Intergenic	16	57168864	57231466	62603	2	Tbc1d23	NM_026254	-11538
3047	chr18	35564960	35568165	3206	*	102.326	-0.810852	0.201488	-4.02432	5.714e-05	0.00206459	Promoter (2-3kb)	18	35562158	35592045	29888	1	Matr3	NM_010771	2802
3048	chr9	75255681	75257887	2207	*	251.956	-0.556699	0.138328	-4.02447	5.71028e-05	0.00206459	Exon (NM_001081322/Myo5c, exon 9 of 41)	9	75232014	75305450	73437	1	Myo5c	NM_001081322	23667
3049	chr12	102338853	102341008	2156	*	163.016	0.655425	0.162888	4.02379	5.727e-05	0.00206861	Intron (NM_177620/Rin3, intron 3 of 9)	12	102283641	102390854	107214	1	Rin3	NM_001161365	55212
3050	chr6	73279374	73280122	749	*	57.6793	1.08024	0.268475	4.02363	5.73072e-05	0.00206928	Distal Intergenic	6	73248505	73276907	28403	1	Suclg1	NM_019879	30869
3051	chr12	114657202	114657620	419	*	18.116	-1.94202	0.482675	-4.02345	5.73506e-05	0.00207017	Distal Intergenic	12	114513635	114513694	60	2	Mir7094-2	NR_106063	-143508
3052	chr15	67045078	67046967	1890	*	244.945	-0.539765	0.134169	-4.02303	5.74539e-05	0.00207204	Distal Intergenic	15	66929318	66969641	40324	2	Ndrg1	NM_008681	-75437
3053	chr3	149191078	149191901	824	*	37.7837	-1.39363	0.346415	-4.02301	5.74589e-05	0.00207204	Distal Intergenic	3	149274737	149279980	5244	1	Gm1653	NR_040591	-82836
3054	chr9	74984821	74986796	1976	*	225.15	-0.53947	0.134091	-4.02315	5.74254e-05	0.00207204	Intron (NM_001113283/Fam214a, intron 2 of 12)	9	74976111	75032468	56358	1	Fam214a	NM_153584	8710
3055	chr8	105470213	105471927	1715	*	320.092	0.492049	0.122327	4.0224	5.76071e-05	0.0020767	Promoter (<=1kb)	8	105467492	105471422	3931	2	Tppp3	NM_026481	0
3056	chr14	58725366	58725650	285	*	16.7327	1.99911	0.497013	4.02224	5.76464e-05	0.00207706	Distal Intergenic	14	59133040	59142893	9854	2	1700129C05Rik	NM_026461	417243
3057	chrX	130549037	130550211	1175	*	93.9106	-0.803607	0.199792	-4.02221	5.76547e-05	0.00207706	Distal Intergenic	20	129749742	130465833	716092	1	Diap2	NM_172493	799295
3058	chr4	82702434	82703559	1126	*	212.294	-0.562844	0.139941	-4.02202	5.77e-05	0.00207801	Distal Intergenic	4	82798738	82859661	60924	2	Zdhhc21	NM_026647	156102
3059	chr11	32723011	32724407	1397	*	111.747	-0.805932	0.200398	-4.02165	5.77926e-05	0.00208067	Intron (NM_001271347/Fbxw11, intron 5 of 12)	11	32642555	32746814	104260	1	Fbxw11	NM_134015	80456
3060	chr3	60518824	60520110	1287	*	154.537	-0.637005	0.158403	-4.02142	5.78494e-05	0.00208203	Intron (NM_001253713/Mbnl1, intron 2 of 9)	3	60501252	60629748	128497	1	Mbnl1	NM_020007	17572
3061	chr17	12924836	12927069	2234	*	76.4443	-0.922651	0.229472	-4.02075	5.80129e-05	0.00208655	Promoter (1-2kb)	17	12922857	12922917	61	1	Snora20	NR_028479	1979
3062	chr3	79160889	79163113	2225	*	192.811	-0.671045	0.166893	-4.02082	5.79954e-05	0.00208655	Distal Intergenic	3	79062529	79145875	83347	2	Rapgef2	NM_001099624	-15014
3063	chr14	26336557	26337283	727	*	53.6092	-1.08488	0.269866	-4.02007	5.81799e-05	0.00209187	Distal Intergenic	14	26357547	26400456	42910	1	4933413J09Rik	NR_038005	-20264
3064	chr16	43624564	43625932	1369	*	198.73	-0.592874	0.147509	-4.01923	5.83884e-05	0.00209869	Distal Intergenic	16	43640655	43640737	83	1	Mir568	NR_030576	-14723
3065	chr3	96326974	96329376	2403	*	217.042	-0.576119	0.143352	-4.01891	5.8469e-05	0.0021009	Distal Intergenic	3	96282909	96293969	11061	2	Fcgr1	NM_010186	-33005
3066	chr13	37783670	37784833	1164	*	69.7802	-1.01152	0.251709	-4.01861	5.85425e-05	0.00210285	Distal Intergenic	13	37826038	37935534	109497	1	Rreb1	NM_026830	-41205
3067	chr15	25698952	25699497	546	*	59.2897	-1.0251	0.255147	-4.01771	5.87668e-05	0.00211022	Intron (NM_019472/Myo10, intron 2 of 40)	15	25622550	25813671	191122	1	Myo10	NM_019472	76402
3068	chr17	47873006	47874310	1305	*	587.626	-0.383485	0.0954562	-4.01739	5.88456e-05	0.00211236	Intron (NM_001110824/Foxp4, intron 13 of 16)	17	47815328	47834691	19364	2	Mdfi	NM_001109973	-38315
3069	chr12	52697632	52698289	658	*	50.2521	1.16634	0.290396	4.01638	5.90997e-05	0.00212079	Promoter (1-2kb)	12	52699383	53151015	451633	1	Akap6	NM_198111	-1094
3070	chr13	23500074	23501136	1063	*	152.157	-0.709542	0.176675	-4.01609	5.91707e-05	0.00212246	Distal Intergenic	13	23477063	23488857	11795	2	Btn2a2	NM_175938	-11217
3071	chr6	67069133	67070361	1229	*	162.079	-0.669095	0.166606	-4.01604	5.91846e-05	0.00212246	Intron (NR_040278/E230016M11Rik, intron 4 of 6)	6	67035096	67037407	2312	2	Gadd45a	NM_007836	-31726
3072	chr6	50973386	50974263	878	*	82.3774	0.88283	0.219835	4.01587	5.92272e-05	0.0021226	Distal Intergenic	6	50776115	50814894	38780	1	C530044C16Rik	NR_045984	197271
3073	chr7	36679363	36680374	1012	*	68.5525	0.99374	0.247449	4.01593	5.92108e-05	0.0021226	Distal Intergenic	7	36698118	36773457	75340	1	Tshz3	NM_172298	-17744
3074	chr10	116120760	116122135	1376	*	72.2106	0.942534	0.234731	4.01538	5.93492e-05	0.00212628	Intron (NM_011217/Ptprr, intron 2 of 13)	10	116111664	116113917	2254	2	4933416C03Rik	NM_001161855	-6843
3075	chr18	60708358	60711225	2868	*	294.339	-0.497014	0.123781	-4.01527	5.93776e-05	0.00212661	Promoter (2-3kb)	18	60685976	60713389	27414	2	Ndst1	NM_008306	2164
3076	chr4	142792588	142793147	560	*	43.7755	1.25726	0.313178	4.01452	5.95676e-05	0.00213272	Distal Intergenic	4	143136100	143136162	63	2	Mir7021	NR_105988	343015
3077	chr15	66854736	66855716	981	*	67.8531	-0.957249	0.238471	-4.01412	5.96678e-05	0.002135	Distal Intergenic	15	66780819	66831829	51011	2	Sla	NM_009192	-22907
3078	chr2	139676741	139679308	2568	*	758.313	-0.356195	0.0887375	-4.01403	5.96896e-05	0.002135	Promoter (<=1kb)	2	139678178	139758581	80404	1	Ism1	NM_001276489	0
3079	chr4	107212796	107214232	1437	*	135.127	0.808757	0.201479	4.0141	5.96721e-05	0.002135	Intron (NM_001081272/Ldlrad1, intron 2 of 4)	4	107209180	107217914	8735	1	Ldlrad1	NM_001081272	3616
3080	chr11	96987514	96988877	1364	*	210.837	-0.583976	0.145496	-4.01368	5.9779e-05	0.00213751	Distal Intergenic	11	96953338	96977688	24351	2	Sp2	NM_030220	-9826
3081	chr11	11512098	11512525	428	*	20.3448	-1.84353	0.459418	-4.01275	6.00165e-05	0.0021453	Intron (NM_028669/4930415F15Rik, intron 5 of 5)	11	11489266	11515190	25925	1	4930415F15Rik	NM_028669	22832
3082	chr8	95006896	95014123	7228	*	1201.11	-0.339291	0.0845562	-4.01261	6.00522e-05	0.00214588	3' UTR	8	95017692	95045249	27558	1	Adgrg3	NM_173036	-3569
3083	chr16	3722347	3724231	1885	*	428.148	-0.443063	0.110428	-4.01224	6.0144e-05	0.00214847	Distal Intergenic	16	3707215	3718124	10910	2	Mefv	NM_019453	-4223
3084	chr6	86194462	86197605	3144	*	239.871	0.539953	0.134587	4.01193	6.02244e-05	0.00215064	Promoter (<=1kb)	6	86195251	86275449	80199	1	Tgfa	NM_031199	0
3085	chr11	111088519	111089329	811	*	174.995	-0.62394	0.15554	-4.01144	6.03507e-05	0.0021538	Distal Intergenic	11	111066164	111076825	10662	1	Kcnj2	NM_008425	22355
3086	chr2	9569116	9569555	440	*	20.2111	-1.83423	0.457254	-4.0114	6.03588e-05	0.0021538	Distal Intergenic	2	9857078	9878600	21523	2	Gata3	NM_008091	309045
3087	chr7	19315625	19322877	7253	*	2154.63	0.286912	0.071525	4.01135	6.03716e-05	0.0021538	Distal Intergenic	7	19302696	19310045	7350	2	Fosb	NM_008036	-5580
3088	chr15	84388611	84389394	784	*	47.8136	-1.27123	0.316965	-4.01061	6.05609e-05	0.00215985	Intron (NM_001163145/1810041L15Rik, intron 4 of 4)	15	84379203	84447097	67895	2	1810041L15Rik	NM_001163145	57703
3089	chr8	91960753	91961306	554	*	42.3178	1.29952	0.324059	4.01012	6.06869e-05	0.00216365	Distal Intergenic	8	91798511	91801654	3144	2	Irx3	NM_008393	-159099
3090	chr18	13498172	13498630	459	*	29.2978	1.68005	0.419056	4.00914	6.09413e-05	0.00217202	Distal Intergenic	18	13687014	13972733	285720	2	Zfp521	NM_145492	474103
3091	chr15	27701539	27704325	2787	*	915.045	-0.335341	0.0836463	-4.00903	6.09685e-05	0.00217228	Distal Intergenic	15	27655071	27681542	26472	2	Fam105a	NM_198301	-19997
3092	chr2	180431953	180434582	2630	*	264.318	-0.52024	0.129777	-4.00873	6.10455e-05	0.00217432	Distal Intergenic	2	180460978	180474853	13876	1	Slco4a1	NM_148933	-26396
3093	chr18	11927157	11928367	1211	*	100.52	-0.791658	0.19749	-4.0086	6.10801e-05	0.00217485	Intron (NM_001146287/Cables1, intron 7 of 9)	18	11840361	11840438	78	2	Mir1901	NR_035447	-86719
3094	chr12	112463546	112464841	1296	*	252.545	0.538692	0.13439	4.00842	6.11255e-05	0.00217506	Distal Intergenic	12	112489448	112499927	10480	1	A530016L24Rik	NM_177039	-24607
3095	chr14	65070492	65071837	1346	*	328.104	-0.476856	0.118963	-4.00843	6.11234e-05	0.00217506	Intron (NM_018788/Extl3, intron 3 of 6)	14	65052059	65098106	46048	2	Extl3	NM_018788	26269
3096	chr3	53870315	53870968	654	*	53.1254	1.11933	0.279258	4.00822	6.11787e-05	0.00217555	Distal Intergenic	3	53853376	53863807	10432	2	Ufm1	NM_026435	-6508
3097	chr9	21331459	21333495	2037	*	260.189	-0.566857	0.141422	-4.00826	6.11681e-05	0.00217555	Intron (NM_001199186/Slc44a2, intron 1 of 21)	9	21337828	21355028	17201	1	Slc44a2	NM_152808	-4333
3098	chr13	92858739	92859517	779	*	58.3329	-1.02655	0.256119	-4.0081	6.12082e-05	0.00217587	Distal Intergenic	13	92844787	92858230	13444	1	Mtx3	NM_001162945	13952
3099	chr17	35209171	35210893	1723	*	229.034	-0.545523	0.136107	-4.00803	6.12272e-05	0.00217587	Distal Intergenic	17	35203165	35205351	2187	2	Lta	NM_010735	-3820
3100	chr2	126706488	126708839	2352	*	480.791	0.425242	0.106102	4.00787	6.12698e-05	0.00217668	Promoter (<=1kb)	2	126707328	126759314	51987	1	Usp8	NM_001252580	0
3101	chrX	51644961	51645287	327	*	16.7268	2.00707	0.500871	4.00716	6.14531e-05	0.00218249	Intron (NM_001290468/Hs6st2, intron 1 of 3)	20	51386637	51680477	293841	2	Hs6st2	NM_001290468	35190
3102	chr14	121421595	121423917	2323	*	225.623	0.603035	0.150508	4.00667	6.15796e-05	0.00218627	Distal Intergenic	14	121286341	121379230	92890	2	Stk24	NM_145465	-42365
3103	chr17	26352424	26353487	1064	*	74.0935	0.974715	0.243282	4.00652	6.16205e-05	0.00218702	Distal Intergenic	17	26414965	26446342	31378	1	Neurl1b	NM_001081656	-61478
3104	chr3	88133157	88134218	1062	*	70.0054	-0.953372	0.238022	-4.00539	6.19157e-05	0.00219679	Distal Intergenic	3	88142395	88169167	26773	1	Mef2d	NM_133665	-8177
3105	chr11	22511703	22513212	1510	*	273.578	0.496188	0.123885	4.00525	6.19527e-05	0.0021974	Promoter (<=1kb)	11	22512283	22519231	6949	1	Tmem17	NM_153596	0
3106	chr14	73476279	73476695	417	*	25.0081	1.76063	0.439737	4.00383	6.23242e-05	0.00220986	Distal Intergenic	14	73510049	73518545	8497	1	Med4	NM_026119	-33354
3107	chr11	72484267	72492707	8441	*	2011.04	0.285895	0.0714086	4.00364	6.23741e-05	0.00221021	Promoter (<=1kb)	11	72451638	72489920	38283	2	Spns2	NM_153060	0
3108	chr2	3500637	3501610	974	*	122.543	-0.789405	0.197171	-4.00367	6.23681e-05	0.00221021	Exon (NM_015765/Hspa14, exon 6 of 14)	2	3488854	3512814	23961	2	Hspa14	NM_015765	11204
3109	chr7	132734833	132736401	1569	*	331.559	-0.493972	0.123397	-4.00313	6.25104e-05	0.00221432	Intron (NM_175268/Fam53b, intron 4 of 4)	7	132712084	132786935	74852	2	Fam53b	NM_175268	50534
3110	chr2	167742241	167743485	1245	*	126.573	-0.718156	0.179431	-4.00241	6.27e-05	0.00222032	Distal Intergenic	2	167691177	167697413	6237	1	A530013C23Rik	NR_015500	51064
3111	chr4	98020675	98021447	773	*	110.827	-0.789011	0.197142	-4.00225	6.27435e-05	0.0022211	Exon (NM_001122952/Nfia, exon 6 of 11)	4	97777626	98118876	341251	1	Nfia	NM_010905	243049
3112	chr4	135771686	135771936	251	*	24.3423	-1.68824	0.421831	-4.00218	6.27623e-05	0.0022211	Intron (NM_001085509/Myom3, intron 7 of 36)	4	135759715	135815567	55853	1	Myom3	NM_001085509	11971
3113	chr14	13578628	13579367	740	*	40.7395	1.39073	0.347626	4.00065	6.31683e-05	0.00223475	Intron (NM_028052/Synpr, intron 4 of 5)	14	13670876	13683148	12273	1	Sntn	NM_177624	-91509
3114	chr10	39192625	39193221	597	*	48.4636	-1.16083	0.290205	-4.00004	6.33328e-05	0.00223985	Distal Intergenic	10	39150971	39163794	12824	2	Wisp3	NM_001127376	-28831
3115	chr2	153490598	153495324	4727	*	828.298	0.37548	0.0939127	3.99819	6.38297e-05	0.0022567	Intron (NM_001134300/Nol4l, intron 1 of 10)	2	153407461	153529971	122511	2	Nol4l	NM_001134300	34647
3116	chr4	144905506	144907867	2362	*	304.446	-0.472954	0.118308	-3.99766	6.39723e-05	0.00226102	Intron (NM_001172424/Dhrs3, intron 2 of 6)	4	144893137	144927645	34509	1	Dhrs3	NM_011303	12369
3117	chr5	111724634	111725126	493	*	77.8471	-0.891084	0.222955	-3.9967	6.42308e-05	0.00226943	Distal Intergenic	5	111734284	111761728	27445	2	E130006D01Rik	NR_045832	36602
3118	chr14	71193925	71194874	950	*	121.043	0.825407	0.206586	3.99547	6.45656e-05	0.00227979	Distal Intergenic	14	71251273	71271059	19787	1	Gm4251	NR_046075	-56399
3119	chr5	107865780	107867045	1266	*	125.855	0.74507	0.186476	3.99553	6.45485e-05	0.00227979	Intron (NM_007964/Evi5, intron 1 of 17)	5	107744795	107875107	130313	2	Evi5	NM_007964	8062
3120	chr5	124506744	124507630	887	*	37.8568	-1.31089	0.328134	-3.99497	6.47012e-05	0.00228385	Intron (NM_021430/Rilpl1, intron 4 of 6)	5	124483155	124491122	7968	1	Snrnp35	NM_029532	23589
3121	chr7	131152950	131153523	574	*	31.5331	1.45659	0.364623	3.99478	6.47548e-05	0.00228501	Distal Intergenic	7	131146439	131150578	4140	1	1700029B22Rik	NR_040531	6511
3122	chr10	82973986	82975029	1044	*	220.332	-0.554091	0.138714	-3.99447	6.48394e-05	0.00228726	Distal Intergenic	10	82985497	83195891	210395	1	Chst11	NM_021439	-10468
3123	chr1	171183452	171185201	1750	*	384.297	-0.486706	0.121871	-3.99362	6.5071e-05	0.00229469	Intron (NM_025557/Pcp4l1, intron 1 of 2)	1	171173264	171196268	23005	2	Pcp4l1	NM_025557	11067
3124	chr1	58856753	58857387	635	*	59.2409	-1.04793	0.262415	-3.99343	6.51252e-05	0.00229587	Distal Intergenic	1	58802502	58847503	45002	1	Casp8	NM_001277926	54251
3125	chr4	66056929	66057723	795	*	103.367	0.795351	0.199169	3.99334	6.51491e-05	0.00229598	Intron (NM_019514/Astn2, intron 4 of 21)	4	65380803	66404483	1023681	2	Astn2	NM_019514	346760
3126	chr18	38174249	38175893	1645	*	72.0452	-0.920304	0.230466	-3.99324	6.5177e-05	0.00229623	Distal Intergenic	18	38196694	38209762	13069	2	Pcdh1	NM_029357	33869
3127	chr11	61126587	61127115	529	*	21.0431	-1.84038	0.460918	-3.99286	6.52809e-05	0.00229915	Distal Intergenic	11	61140835	61147642	6808	1	Tnfrsf13b	NM_021349	-13720
3128	chr6	134040104	134046765	6662	*	793.7	-0.342809	0.0858789	-3.99177	6.55818e-05	0.00230901	Intron (NM_001303102/Etv6, intron 1 of 8)	6	134035700	134270147	234448	1	Etv6	NM_007961	4404
3129	chr15	39665881	39666286	406	*	18.1898	1.90527	0.47733	3.99151	6.56529e-05	0.00231078	Intron (NM_001256382/Rims2, intron 22 of 26)	15	39659511	39684372	24862	1	Rims2	NM_001256384	6370
3130	chr4	119961868	119963405	1538	*	147.914	-0.694608	0.174036	-3.99118	6.5746e-05	0.00231331	Intron (NM_010657/Hivep3, intron 1 of 8)	4	119814678	120135411	320734	1	Hivep3	NM_010657	147190
3131	chr3	65997139	65998380	1242	*	198.738	0.648996	0.162636	3.99047	6.59431e-05	0.00231951	Distal Intergenic	3	65946151	65958225	12075	2	Ccnl1	NM_019937	-38914
3132	chr3	84547099	84547594	496	*	62.3669	-0.97989	0.245611	-3.9896	6.61862e-05	0.00232731	Intron (NM_001081093/Arfip1, intron 2 of 8)	3	84496093	84582625	86533	2	Arfip1	NM_001081093	35031
3133	chr3	131157000	131158258	1259	*	207.779	-0.625304	0.156758	-3.98897	6.63618e-05	0.00233274	Intron (NM_001276402/Lef1, intron 3 of 9)	3	131112791	131224357	111567	1	Lef1	NM_001276403	44209
3134	chr16	95401843	95402902	1060	*	42.3583	-1.19463	0.299498	-3.98877	6.64164e-05	0.00233323	Intron (NM_001302153/Erg, intron 2 of 9)	16	95359169	95459348	100180	2	Erg	NM_001302153	56446
3135	chr7	104464742	104466118	1377	*	298.661	0.476943	0.119572	3.98877	6.64178e-05	0.00233323	Promoter (<=1kb)	7	104409026	104465193	56168	2	Trim30a	NM_009099	0
3136	chr19	41035827	41036431	605	*	27.4506	-1.57624	0.395234	-3.98813	6.6597e-05	0.00233877	Intron (NM_001043228/Dntt, intron 1 of 10)	19	41029275	41059525	30251	1	Dntt	NM_009345	6552
3137	chr14	54492295	54493174	880	*	67.4239	-0.939478	0.235575	-3.98802	6.6626e-05	0.00233905	Distal Intergenic	14	54476100	54480434	4335	1	Rem2	NM_080726	16195
3138	chr3	75730786	75732028	1243	*	240.952	-0.541431	0.135774	-3.98774	6.67056e-05	0.00234109	Distal Intergenic	3	75647441	75655731	8291	2	Platr10	NR_040539	-75055
3139	chr14	31555768	31557144	1377	*	60.3181	-1.04234	0.261395	-3.98763	6.67364e-05	0.00234143	Intron (NM_009937/Colq, intron 1 of 16)	14	31523084	31577383	54300	2	Colq	NM_009937	20239
3140	chr8	111144528	111146680	2153	*	386.249	0.447971	0.112351	3.98725	6.68446e-05	0.00234448	Promoter (<=1kb)	8	111127444	111145498	18055	2	9430091E24Rik	NR_040363	0
3141	chr13	94849100	94849953	854	*	82.676	0.944267	0.236835	3.98703	6.69064e-05	0.0023459	Distal Intergenic	13	94875627	94883681	8055	1	Otp	NM_011021	-25674
3142	chr16	91433112	91434105	994	*	96.3587	-0.781443	0.196017	-3.98661	6.70236e-05	0.00234926	Distal Intergenic	16	91406235	91425834	19600	1	Il10rb	NM_008349	26877
3143	chr11	54178848	54179435	588	*	33.4457	-1.33175	0.334071	-3.98642	6.70785e-05	0.00235044	Intron (NR_045506/4933405E24Rik, intron 2 of 2)	11	54177772	54213288	35517	2	4933405E24Rik	NR_045506	33853
3144	chr8	36167976	36169449	1474	*	82.1447	-0.892632	0.223929	-3.98623	6.71316e-05	0.00235155	Distal Intergenic	8	36094828	36147787	52960	1	D8Ertd82e	NM_172911	73148
3145	chr11	95333193	95333940	748	*	169.46	-0.622474	0.156162	-3.98609	6.71718e-05	0.00235219	Distal Intergenic	11	95337018	95381872	44855	1	Fam117a	NM_172543	-3078
3146	chr19	37546222	37547784	1563	*	96.7307	0.818679	0.205388	3.98601	6.71925e-05	0.00235219	Promoter (2-3kb)	19	37550418	37683249	132832	1	Exoc6	NM_175353	-2634
3147	chr15	97458230	97459149	920	*	68.5307	-0.990718	0.248592	-3.98532	6.73894e-05	0.00235833	Distal Intergenic	15	97244074	97247287	3214	2	Amigo2	NM_178114	-210943
3148	chr3	52634142	52634965	824	*	171.302	-0.598073	0.15009	-3.98475	6.75512e-05	0.00236324	Distal Intergenic	3	52739724	52776654	36931	1	Gm2447	NR_038079	-104759
3149	chr9	120049379	120049831	453	*	28.1737	-1.73353	0.435117	-3.98406	6.77466e-05	0.00236932	3' UTR	9	120048683	120068296	19614	2	Cx3cr1	NM_009987	18465
3150	chr4	156245928	156253249	7322	*	350.113	-0.447404	0.112306	-3.9838	6.78231e-05	0.00237125	Promoter (2-3kb)	4	156246966	156255338	8373	2	Samd11	NM_001110516	2089
3151	chr2	32726890	32729141	2252	*	594.49	-0.382051	0.0959246	-3.98282	6.81017e-05	0.00238023	Promoter (<=1kb)	2	32727689	32755007	27319	1	Sh2d3c	NM_001252547	0
3152	chr15	73734473	73736049	1577	*	57.594	-1.00594	0.252591	-3.9825	6.81953e-05	0.00238048	Intron (NM_001166389/Ptp4a3, intron 1 of 5)	15	73724930	73758766	33837	1	Ptp4a3	NM_001166388	9543
3153	chr16	11005606	11007111	1506	*	541.538	0.371751	0.0933458	3.98251	6.819e-05	0.00238048	Promoter (1-2kb)	16	11008898	11015184	6287	1	Gm4262	NR_040518	-1787
3154	chr6	48510250	48510869	620	*	53.84	-1.06364	0.267078	-3.98251	6.819e-05	0.00238048	Intron (NR_015597/Zfp862-ps, intron 2 of 6)	6	48504339	48534832	30494	1	Zfp862-ps	NR_027808	5911
3155	chr7	133564668	133565121	454	*	36.4578	1.2901	0.323931	3.98265	6.81505e-05	0.00238048	Distal Intergenic	7	133587024	133602115	15092	2	Tex36	NM_028654	36994
3156	chr6	122532593	122533554	962	*	158.316	-0.653704	0.164154	-3.98227	6.82597e-05	0.00238197	Distal Intergenic	6	122513676	122529287	15612	1	Mfap5	NM_015776	18917
3157	chr11	103314927	103316218	1292	*	256.326	0.610624	0.153339	3.98219	6.82826e-05	0.00238202	Distal Intergenic	11	103331484	103344702	13219	2	Arhgap27	NM_133715	28484
3158	chr19	8886179	8886965	787	*	23.1562	-1.67579	0.420844	-3.98197	6.83469e-05	0.00238351	Promoter (1-2kb)	19	8888387	8888770	384	2	5730408K05Rik	NR_027866	1805
3159	chr19	11800548	11801408	861	*	130.41	0.698081	0.175319	3.98178	6.84014e-05	0.00238465	Intron (NM_001025307/Stx3, intron 2 of 10)	19	11775118	11819403	44286	2	Stx3	NM_001025307	17995
3160	chr14	25717344	25720093	2750	*	343.159	-0.498179	0.125125	-3.98145	6.84947e-05	0.00238715	Exon (NM_001101433/Zcchc24, exon 3 of 4)	14	25696356	25701282	4927	2	Ppifos	NR_028021	-16062
3161	chr18	54917320	54919001	1682	*	171.473	0.652684	0.164001	3.97976	6.89846e-05	0.00240346	Intron (NM_175751/Zfp608, intron 3 of 9)	18	54888045	54990180	102136	2	Zfp608	NM_175751	71179
3162	chr17	87325063	87328063	3001	*	673.812	-0.365394	0.091815	-3.97967	6.90097e-05	0.00240358	Intron (NM_028639/Ttc7, intron 8 of 19)	17	87282886	87381770	98885	1	Ttc7	NM_028639	42177
3163	chr10	117754840	117756070	1231	*	98.5852	-0.813093	0.204336	-3.9792	6.91472e-05	0.0024076	Intron (NM_134010/Nup107, intron 26 of 27)	10	117733678	117746358	12681	2	Slc35e3	NM_029875	-8482
3164	chr18	80553933	80556572	2640	*	535.109	0.407198	0.102343	3.97874	6.92814e-05	0.00241151	Distal Intergenic	18	80541892	80544546	2655	2	Gm2176	NR_028424	-9387
3165	chr8	103577045	103577508	464	*	55.8268	1.08756	0.273353	3.9786	6.93213e-05	0.00241214	Distal Intergenic	8	103603799	103680382	76584	1	4933400L20Rik	NR_045730	-26291
3166	chr9	64078090	64079115	1026	*	99.2563	0.833845	0.209588	3.97849	6.93536e-05	0.0024125	Promoter (1-2kb)	9	64080761	64088045	7285	1	Scarletltr	NR_040743	-1646
3167	chr14	76787037	76788435	1399	*	242.457	0.564047	0.141807	3.97756	6.96251e-05	0.00242118	Distal Intergenic	14	76677568	76687108	9541	1	1700108F19Rik	NR_015485	109469
3168	chr6	117271337	117272211	875	*	115.846	0.802224	0.201712	3.97709	6.97651e-05	0.00242528	Distal Intergenic	6	117168535	117181368	12834	1	Cxcl12	NM_013655	102802
3169	chr3	41578827	41580853	2027	*	189.221	0.619986	0.155896	3.97691	6.98159e-05	0.00242628	Intron (NM_001130184/Jade1, intron 1 of 10)	3	41564880	41616864	51985	1	Jade1	NM_001130186	13947
3170	chr3	52331024	52332385	1362	*	56.5473	-1.0887	0.273834	-3.97577	7.01523e-05	0.0024372	Intron (NM_019739/Foxo1, intron 1 of 2)	3	52268337	52350109	81773	1	Foxo1	NM_019739	62687
3171	chr11	121339600	121340848	1249	*	101.768	0.806366	0.202849	3.9752	7.0319e-05	0.00244069	Intron (NM_025793/Wdr45b, intron 3 of 9)	11	121327203	121354447	27245	2	Wdr45b	NM_025793	13599
3172	chr13	17536327	17536763	437	*	47.4563	-1.16119	0.292099	-3.97532	7.0284e-05	0.00244069	Intron (NM_138654/Sugct, intron 8 of 13)	13	16857475	17694765	837291	2	Sugct	NM_138654	158002
3173	chr16	26552006	26552712	707	*	61.1373	1.0114	0.254425	3.97524	7.03085e-05	0.00244069	Distal Intergenic	16	26503793	26526771	22979	2	Tmem207	NM_001101640	-25235
3174	chr17	17825852	17830455	4604	*	483.567	0.508672	0.127969	3.97495	7.03949e-05	0.00244255	Promoter (<=1kb)	17	17830188	17830257	70	1	Mir99b	NR_029536	0
3175	chr11	74895721	74899338	3618	*	951.603	0.367232	0.0923924	3.9747	7.04689e-05	0.00244435	Promoter (<=1kb)	11	74849264	74897080	47817	2	Sgsm2	NM_197943	0
3176	chr2	155742135	155743923	1789	*	181.145	0.628603	0.158178	3.97402	7.06693e-05	0.00245053	Distal Intergenic	2	155751217	155755478	4262	1	Procr	NM_011171	-7294
3177	chr4	120116096	120117818	1723	*	165.474	-0.631964	0.159071	-3.97286	7.1016e-05	0.00246178	Intron (NM_010657/Hivep3, intron 5 of 8)	4	120161424	120167360	5937	1	Edn2	NM_007902	-43606
3178	chr4	117189239	117191405	2167	*	1178.05	-0.313446	0.0789031	-3.97254	7.11116e-05	0.00246432	Distal Intergenic	4	117159636	117182624	22989	2	Kif2c	NM_134471	-6615
3179	chr4	45137564	45138158	595	*	22.6328	-1.68302	0.423678	-3.9724	7.1152e-05	0.00246494	Distal Intergenic	4	45105210	45108113	2904	2	Tomm5	NM_001134646	-29451
3180	chrX	23364506	23365690	1185	*	58.9504	0.997446	0.251109	3.97217	7.1222e-05	0.00246659	Promoter (<=1kb)	20	23219271	23365082	145812	2	Klhl13	NM_026167	0
3181	chr1	156990127	156991516	1390	*	76.7292	-0.879863	0.221514	-3.97205	7.12581e-05	0.00246706	Distal Intergenic	1	156804166	156939626	135461	2	Ralgps2	NR_027640	-50501
3182	chr10	120135902	120136708	807	*	74.4744	-1.0169	0.256037	-3.9717	7.13621e-05	0.00246989	Distal Intergenic	10	120083608	120112965	29358	2	Helb	NM_080446	-22937
3183	chr3	19258032	19259409	1378	*	364.413	-0.487045	0.122647	-3.97111	7.15374e-05	0.00247518	Intron (NM_008802/Pde7a, intron 2 of 12)	3	19223109	19265008	41900	2	Pde7a	NM_008802	5599
3184	chr19	53460145	53462520	2376	*	439.595	0.438234	0.11036	3.97096	7.15849e-05	0.00247604	Promoter (2-3kb)	19	53441212	53464796	23585	2	5830416P10Rik	NR_028427	2276
3185	chr13	29202426	29202977	552	*	27.7264	-1.60857	0.405126	-3.97055	7.17073e-05	0.0024795	Intron (NR_131896/Cdkal1, intron 15 of 16)	13	29016255	29040336	24082	1	A330102I10Rik	NR_045074	186171
3186	chr1	10699569	10700582	1014	*	130.241	0.818743	0.206231	3.97003	7.18638e-05	0.00248335	Intron (NM_001289497/Cpa6, intron 1 of 9)	1	10324719	10719945	395227	2	Cpa6	NM_001289497	19363
3187	chr11	117307680	117310176	2497	*	302.025	-0.473681	0.119313	-3.97008	7.18486e-05	0.00248335	Intron (NM_001113486/Sept9, intron 3 of 11)	11	117331715	117362325	30611	1	2020-09-09	NM_017380	-21539
3188	chr4	135819955	135820730	776	*	61.2103	1.01907	0.256736	3.96934	7.20717e-05	0.00248975	Distal Intergenic	4	135856071	135865818	9748	1	Srsf10	NM_001080387	-35341
3189	chr3	149387223	149388064	842	*	65.6909	-0.9873	0.248751	-3.96904	7.21636e-05	0.00249214	Distal Intergenic	3	149274737	149279980	5244	1	Gm1653	NR_040591	112486
3190	chr15	73866229	73867279	1051	*	109.329	0.77568	0.195446	3.96877	7.22444e-05	0.00249415	Distal Intergenic	15	73786936	73839671	52736	2	Mroh5	NM_001033365	-26558
3191	chr1	36919530	36920834	1305	*	283.872	0.516008	0.130026	3.9685	7.23278e-05	0.00249469	Intron (NM_018872/Tmem131, intron 1 of 40)	1	36792189	36939527	147339	2	Tmem131	NM_018872	18693
3192	chr15	59070537	59071759	1223	*	73.7754	-1.00631	0.253571	-3.96853	7.23165e-05	0.00249469	Intron (NM_001146180/Mtss1, intron 1 of 13)	15	58941234	59082026	140793	2	Mtss1	NM_001146180	10267
3193	chr9	46957592	46958001	410	*	28.2512	1.48931	0.375279	3.96853	7.23174e-05	0.00249469	Distal Intergenic	9	46998741	47003860	5120	1	Gm4791	NM_001243258	-40740
3194	chr13	109934550	109934870	321	*	15.6449	-2.1325	0.537379	-3.96833	7.23779e-05	0.00249563	Intron (NM_011056/Pde4d, intron 9 of 16)	13	109903809	109903888	80	1	Mir1904	NR_035442	30741
3195	chr2	156917906	156919800	1895	*	226.573	-0.574502	0.144782	-3.96804	7.24656e-05	0.00249709	Distal Intergenic	2	156872922	156887078	14157	2	Sla2	NM_029983	-30828
3196	chr9	63589109	63589841	733	*	51.941	1.06141	0.267488	3.96808	7.24536e-05	0.00249709	Intron (NM_030068/Iqch, intron 3 of 21)	9	63421620	63602448	180829	2	Iqch	NM_030068	12607
3197	chr4	126131415	126132685	1271	*	364.615	0.473646	0.119369	3.96793	7.25006e-05	0.00249752	Intron (NM_001145827/Stk40, intron 8 of 12)	4	126148003	126149874	1872	1	Eva1b	NM_172145	-15318
3198	chr2	52378229	52379476	1248	*	310.236	-0.489404	0.123355	-3.96743	7.26523e-05	0.00250196	Distal Intergenic	2	52136647	52338798	202152	2	Neb	NM_010889	-39431
3199	chr9	37179186	37179573	388	*	21.2143	-1.8282	0.460817	-3.9673	7.26927e-05	0.00250257	Distal Intergenic	9	37208223	37223228	15006	1	Tmem218	NM_025464	-28650
3200	chr16	31433819	31434450	632	*	32.0457	-1.3823	0.348434	-3.96719	7.2726e-05	0.00250293	Intron (NM_175177/Bdh1, intron 1 of 6)	16	31428753	31458901	30149	1	Bdh1	NM_001122683	5066
3201	chr11	46275088	46275959	872	*	139.164	-0.76749	0.193475	-3.96686	7.28248e-05	0.00250555	Intron (NR_105955/Mir6989, intron 2 of 4)	11	46193849	46312358	118510	2	Cyfip2	NM_001252460	36399
3202	chr15	68066401	68067054	654	*	59.1162	1.05799	0.266852	3.96471	7.34847e-05	0.00252747	Distal Intergenic	15	68083738	68258856	175119	2	Zfat	NM_001145888	191802
3203	chr5	23697214	23698388	1175	*	37.8135	-1.32723	0.334774	-3.96456	7.353e-05	0.00252823	Intron (NR_015554/AI506816, intron 4 of 4)	5	23692261	23712667	20407	2	AI506816	NR_015554	14279
3204	chr8	124259988	124260865	878	*	86.5969	-0.897715	0.226457	-3.96417	7.36511e-05	0.00253161	Intron (NM_139272/Galnt2, intron 1 of 15)	8	124231394	124345723	114330	1	Galnt2	NM_139272	28594
3205	chr4	150472115	150473974	1860	*	389.554	0.486571	0.12275	3.96392	7.37282e-05	0.00253347	Intron (NM_001085492/Rere, intron 6 of 22)	4	150629396	150652174	22779	2	Slc45a1	NM_173774	178200
3206	chr7	115132414	115133090	677	*	62.8971	0.983481	0.24816	3.96309	7.3987e-05	0.00254157	Distal Intergenic	7	114951274	114983967	32694	1	A730082K24Rik	NR_040319	181140
3207	chr15	82340626	82342969	2344	*	355.571	0.507816	0.128147	3.96277	7.40857e-05	0.00254416	Promoter (<=1kb)	15	82341179	82345710	4532	1	Fam109b	NM_177391	0
3208	chr12	27890599	27890873	275	*	16.0991	-2.08805	0.526978	-3.96231	7.42285e-05	0.00254827	Distal Intergenic	12	27334268	27342718	8451	2	Sox11	NM_009234	-547881
3209	chr6	71961578	71964330	2753	*	393.084	-0.44777	0.113011	-3.96219	7.42662e-05	0.00254877	Exon (NM_009088/Polr1a, exon 21 of 34)	6	71909053	71979360	70308	1	Polr1a	NM_009088	52525
3210	chr19	5791500	5805146	13647	*	2985	0.359476	0.0907496	3.96118	7.45791e-05	0.00255871	Promoter (<=1kb)	19	5795690	5802671	6982	2	Malat1	NR_002847	0
3211	chr13	110356732	110357512	781	*	137.475	0.699653	0.176643	3.96083	7.46892e-05	0.00256169	Promoter (<=1kb)	13	110352615	110357172	4558	2	Gapt	NM_177713	0
3212	chr8	121156477	121157884	1408	*	147.661	-0.64385	0.162564	-3.96059	7.47635e-05	0.00256344	Distal Intergenic	8	121127685	121130644	2960	1	Foxl1	NM_008024	28792
3213	chr5	124614595	124615245	651	*	76.1702	-0.87297	0.220423	-3.96044	7.48132e-05	0.00256435	Exon (NM_026486/Tctn2, exon 10 of 18)	5	124629052	124724455	95404	1	Atp6v0a2	NM_011596	-13807
3214	chr15	34201670	34202440	771	*	38.1487	-1.28192	0.323709	-3.96012	7.49132e-05	0.00256698	Distal Intergenic	15	34238026	34284295	46270	1	Laptm4b	NM_033521	-35586
3215	chr9	63678025	63678714	690	*	114.181	-0.713342	0.18014	-3.95992	7.49744e-05	0.00256828	Intron (NM_016769/Smad3, intron 1 of 8)	9	63602655	63641889	39235	1	Aagab	NM_025857	75370
3216	chr15	59571724	59572255	532	*	66.4314	-0.941337	0.237734	-3.95963	7.50671e-05	0.00257065	Intron (NM_026746/Nsmce2, intron 4 of 6)	15	59648654	59657099	8446	1	Trib1	NM_144549	-76399
3217	chr15	74926474	74927504	1031	*	101.427	-0.993955	0.251036	-3.95941	7.51344e-05	0.00257215	Distal Intergenic	15	74955051	74959905	4855	1	Ly6e	NM_001164037	-27547
3218	chr8	18618852	18619721	870	*	102.817	-0.777258	0.19631	-3.95934	7.51575e-05	0.00257215	Intron (NM_173189/Mcph1, intron 3 of 13)	8	18595173	18803188	208016	1	Mcph1	NM_173189	23679
3219	chr11	107782243	107784176	1934	*	244.855	-0.533135	0.13467	-3.95881	7.53227e-05	0.002577	Intron (NM_019431/Cacng4, intron 1 of 3)	11	107734780	107794464	59685	2	Cacng4	NM_019431	10288
3220	chr17	45117225	45120379	3155	*	328.426	-0.494805	0.124998	-3.9585	7.54222e-05	0.0025796	3' UTR	17	44879704	44880885	1182	2	4930564C03Rik	NM_029257	-236340
3221	chr17	15151422	15152353	932	*	70.2774	-0.945906	0.238988	-3.95796	7.55929e-05	0.00258464	Distal Intergenic	17	15231585	15240783	9199	2	Gm5091	NR_046164	88430
3222	chr1	149127226	149128276	1051	*	83.3594	-0.837885	0.211747	-3.95702	7.58912e-05	0.00259333	Distal Intergenic	1	149829619	149922439	92821	2	Pla2g4a	NM_001305632	794163
3223	chr10	121289859	121290541	683	*	74.9081	-0.919547	0.232384	-3.95701	7.58941e-05	0.00259333	Intron (NM_029057/Tbc1d30, intron 7 of 11)	10	121263820	121311189	47370	2	Tbc1d30	NM_029057	20648
3224	chr6	47269457	47269922	466	*	33.3226	1.45305	0.367239	3.9567	7.59936e-05	0.00259512	Intron (NM_001004357/Cntnap2, intron 21 of 23)	6	47244396	47301371	56976	1	Cntnap2	NM_025771	25061
3225	chr7	107628172	107628846	675	*	41.0504	-1.19831	0.302853	-3.95675	7.59754e-05	0.00259512	Intron (NM_008905/Ppfibp2, intron 1 of 24)	7	107606844	107748583	141740	1	Ppfibp2	NM_001163557	21328
3226	chr14	27347047	27348918	1872	*	424.226	-0.445155	0.11251	-3.9566	7.60256e-05	0.00259541	Intron (NM_001289686/Arhgef3, intron 4 of 12)	14	27336037	27403911	67875	1	Arhgef3	NM_001289687	11010
3227	chr7	99158509	99159896	1388	*	384.911	0.45442	0.114861	3.95628	7.61258e-05	0.00259802	Exon (NM_026384/Dgat2, exon 5 of 8)	7	98886743	99141144	254402	2	Uvrag	NM_178635	-17365
3228	chr11	80155472	80156645	1174	*	82.1571	0.89687	0.226719	3.95586	7.62591e-05	0.00260176	Promoter (1-2kb)	11	80154162	80178827	24666	1	Adap2	NM_172133	1310
3229	chr5	67633817	67634359	543	*	19.1677	-1.9267	0.487097	-3.95548	7.63811e-05	0.00260512	Intron (NM_001038999/Atp8a1, intron 33 of 36)	5	67607883	67613987	6105	1	Shisa3	NM_001033415	25934
3230	chr10	120167480	120168822	1343	*	88.9532	0.877103	0.221761	3.95517	7.64807e-05	0.00260771	Intron (NM_028679/Irak3, intron 6 of 11)	10	120141654	120201537	59884	2	Irak3	NM_028679	32715
3231	chr11	67051896	67053449	1554	*	345.881	0.44303	0.112024	3.95478	7.66036e-05	0.00261109	Promoter (<=1kb)	11	67037880	67052618	14739	2	Adprm	NM_025510	0
3232	chr11	102728267	102729182	916	*	136.21	0.677747	0.171389	3.95444	7.67154e-05	0.00261305	Distal Intergenic	11	102684688	102697725	13038	2	Ccdc43	NM_025918	-30542
3233	chr15	86083069	86084284	1216	*	162.461	0.661703	0.167333	3.95442	7.67218e-05	0.00261305	Intron (NM_172611/Gramd4, intron 1 of 18)	15	86058727	86137636	78910	1	Gramd4	NM_001205353	24342
3234	chr9	63690387	63691266	880	*	55.3974	-1.19038	0.301027	-3.95438	7.67323e-05	0.00261305	Intron (NM_016769/Smad3, intron 1 of 8)	9	63646767	63757994	111228	2	Smad3	NM_016769	66728
3235	chr16	95838933	95840387	1455	*	181.335	-0.594849	0.150461	-3.95351	7.70118e-05	0.00262176	Intron (NR_040485/1600002D24Rik, intron 3 of 3)	16	95831123	95898713	67591	2	1600002D24Rik	NR_040485	58326
3236	chr1	90633416	90634423	1008	*	84.4404	0.87213	0.22061	3.95327	7.70913e-05	0.00262365	Distal Intergenic	1	90603425	90613341	9917	1	Cops8	NM_133805	29991
3237	chr5	91814093	91815133	1041	*	93.7344	-0.811463	0.205276	-3.95303	7.71666e-05	0.00262495	Distal Intergenic	5	91766242	91767300	1059	2	1700063O14Rik	NR_045383	-46793
3238	chr7	28546225	28548498	2274	*	182.979	0.577973	0.146211	3.953	7.71772e-05	0.00262495	Promoter (<=1kb)	7	28543596	28547254	3659	2	Nccrp1	NM_001081115	0
3239	chr3	19425847	19426867	1021	*	91.9874	-0.805551	0.20379	-3.95285	7.72259e-05	0.00262499	Distal Intergenic	3	19508595	19610862	102268	1	Dnajc5b	NM_001163536	-81728
3240	chr6	84026125	84026671	547	*	31.5822	1.43332	0.3626	3.9529	7.72089e-05	0.00262499	Intron (NM_001077694/Dysf, intron 1 of 54)	6	84019386	84211059	191674	1	Dysf	NM_021469	6739
3241	chr18	68189435	68190631	1197	*	223.443	-0.535359	0.135447	-3.95254	7.73265e-05	0.0026276	Intron (NM_172631/Ldlrad4, intron 3 of 5)	18	68260920	68260973	54	2	Mir7219	NR_106078	70342
3242	chr1	165690771	165692215	1445	*	232.834	-0.535812	0.135663	-3.94957	7.82905e-05	0.00265829	Intron (NM_001038846/Rcsd1, intron 1 of 5)	1	165648945	165708094	59150	2	Rcsd1	NM_001038846	15879
3243	chr11	118748522	118749327	806	*	127.327	0.787911	0.199489	3.94964	7.82676e-05	0.00265829	Intron (NM_001285438/Rbfox3, intron 1 of 13)	11	118489760	118761041	271282	2	Rbfox3	NM_001285438	11714
3244	chr3	97035405	97036005	601	*	77.1411	0.910608	0.230565	3.94946	7.83263e-05	0.00265829	Intron (NM_001271628/Gja5, intron 1 of 2)	3	97032402	97053634	21233	1	Gja5	NM_008121	3003
3245	chr4	89529718	89530461	744	*	38.9962	-1.25298	0.317249	-3.94952	7.83086e-05	0.00265829	Distal Intergenic	4	89688198	89694766	6569	1	Dmrta1	NM_175647	-157737
3246	chr9	27125189	27126100	912	*	63.1549	0.977668	0.247591	3.94873	7.85677e-05	0.00266566	Intron (NM_023277/Jam3, intron 1 of 8)	9	27097384	27155421	58038	2	Jam3	NM_023277	29321
3247	chr16	20516051	20518458	2408	*	562.424	0.422017	0.106893	3.94805	7.87915e-05	0.00267243	Promoter (<=1kb)	16	20517064	20532187	15124	1	Dvl3	NM_007889	0
3248	chr1	119033423	119034614	1192	*	221.968	0.579779	0.146858	3.94788	7.88467e-05	0.00267328	Intron (NM_001081125/Gli2, intron 1 of 13)	1	118834061	119053619	219559	2	Gli2	NM_001081125	19005
3249	chr8	60804648	60805543	896	*	149.778	0.679493	0.172118	3.94782	7.88651e-05	0.00267328	Distal Intergenic	8	60890451	60907572	17122	1	2700029M09Rik	NM_028299	-84908
3250	chr18	61046825	61048655	1831	*	237.055	-0.518569	0.131372	-3.94733	7.90272e-05	0.00267795	Promoter (1-2kb)	18	61045150	61085067	39918	1	Pdgfrb	NM_008809	1675
3251	chr6	121074182	121076622	2441	*	125.935	0.776327	0.196676	3.94724	7.90561e-05	0.00267811	Intron (NM_001270475/Mical3, intron 1 of 31)	6	121007223	121081627	74405	2	Mical3	NM_153396	5005
3252	chr2	132017699	132023480	5782	*	1363.94	-0.317947	0.0805594	-3.94674	7.92215e-05	0.00268289	Intron (NM_175445/Rassf2, intron 1 of 10)	2	131992850	132029988	37139	2	Rassf2	NM_175445	6508
3253	chr4	134618448	134619722	1275	*	180.493	0.711394	0.180276	3.94613	7.94251e-05	0.00268895	Intron (NM_207237/Man1c1, intron 2 of 11)	4	134567723	134567851	129	2	Mir6403	NR_105829	-50597
3254	chr10	62490470	62493589	3120	*	216.14	0.561402	0.142272	3.94597	7.94791e-05	0.00268913	Downstream (<1kb)	10	62454843	62486805	31963	2	Vps26a	NM_133672	-3665
3255	chr11	93748899	93749220	322	*	26.3179	1.54055	0.390408	3.946	7.94664e-05	0.00268913	Distal Intergenic	11	93859243	93885766	26524	2	Utp18	NM_001013375	136546
3256	chr6	125467101	125469332	2232	*	118.38	-0.752785	0.19078	-3.94582	7.95273e-05	0.00268993	Intron (NM_007657/Cd9, intron 2 of 7)	6	125460266	125494755	34490	2	Cd9	NM_007657	25423
3257	chr8	115411916	115412357	442	*	19.8825	-1.91044	0.484287	-3.94484	7.98524e-05	0.0027001	Distal Intergenic	8	115703253	115706894	3642	2	Maf	NM_001025577	294537
3258	chr5	147859764	147862236	2473	*	649.743	0.381944	0.096826	3.94465	7.99177e-05	0.00270148	Promoter (<=1kb)	5	147860628	147875778	15151	1	Pomp	NM_025624	0
3259	chr8	31859197	31859843	647	*	80.1408	0.849588	0.215393	3.94436	8.00141e-05	0.00270391	Intron (NM_178591/Nrg1, intron 1 of 8)	8	31818028	31918203	100176	2	Nrg1	NM_178591	58360
3260	chr3	29071088	29072038	951	*	173.692	-0.621331	0.157534	-3.94411	8.00961e-05	0.00270585	Distal Intergenic	3	29082577	29691056	608480	1	Egfem1	NM_001167748	-10539
3261	chr5	62842899	62843791	893	*	83.6899	0.873616	0.221512	3.94388	8.01747e-05	0.00270767	Exon (NM_001170705/Dthd1, exon 6 of 9)	5	62813823	62888318	74496	1	Dthd1	NM_001170705	29076
3262	chr10	88388823	88390890	2068	*	290.24	-0.479081	0.121484	-3.94358	8.02744e-05	0.00271021	Intron (NM_001004164/Gnptab, intron 1 of 20)	10	88379412	88447329	67918	1	Gnptab	NM_001004164	9411
3263	chr2	163550988	163553393	2406	*	231.985	0.554559	0.14063	3.94338	8.03422e-05	0.00271167	Exon (NM_008261/Hnf4a, exon 2 of 10)	2	163547188	163572907	25720	1	Hnf4a	NM_008261	3800
3264	chr13	21930924	21931213	290	*	18.4884	-1.92269	0.487633	-3.9429	8.05015e-05	0.00271481	Distal Intergenic	13	21945094	21960485	15392	1	Zfp184	NM_183014	-13881
3265	chr16	56071445	56072257	813	*	47.6656	1.15329	0.292499	3.94288	8.05093e-05	0.00271481	Distal Intergenic	16	56075404	56126580	51177	1	Senp7	NM_001003972	-3147
3266	chr18	47276571	47277043	473	*	59.1782	-0.984154	0.249598	-3.94296	8.04822e-05	0.00271481	Exon (NM_018744/Sema6a, exon 17 of 19)	18	47245254	47368868	123615	2	Sema6a	NM_018744	91825
3267	chr15	76446123	76449469	3347	*	108.274	-0.771574	0.195744	-3.94174	8.08927e-05	0.0027269	Exon (NM_175457/Mroh1, exon 34 of 44)	15	76457438	76459468	2031	1	Scx	NM_198885	-7969
3268	chr12	102553432	102555833	2402	*	340.184	-0.464161	0.117766	-3.94139	8.10119e-05	0.00272925	Promoter (<=1kb)	12	102554969	102565027	10059	1	Chga	NM_007693	0
3269	chr6	49016792	49017902	1111	*	244.734	-0.509656	0.129308	-3.94141	8.10052e-05	0.00272925	Distal Intergenic	6	48986616	48999616	13001	2	4930563H07Rik	NR_126454	-17176
3270	chr19	24016916	24017493	578	*	46.1585	1.13156	0.287137	3.94085	8.11946e-05	0.00273373	Intron (NM_001114174/Fam189a2, intron 2 of 10)	19	23972750	24031019	58270	2	Fam189a2	NM_001114174	13526
3271	chr2	19152594	19153374	781	*	79.8184	0.881995	0.223805	3.94091	8.11746e-05	0.00273373	Distal Intergenic	2	19199118	19310243	111126	1	Armc3	NM_001081083	-45744
3272	chr17	55953790	55954791	1002	*	61.8899	-1.08674	0.275791	-3.94044	8.1333e-05	0.00273756	Promoter (1-2kb)	17	55952623	55957022	4400	1	Ebi3	NM_015766	1167
3273	chr15	85976621	85977743	1123	*	120.087	-0.721162	0.183049	-3.93972	8.15767e-05	0.00274492	Intron (NM_009886/Celsr1, intron 2 of 34)	15	85898758	86033777	135020	2	Celsr1	NM_009886	56034
3274	chr2	156189773	156191812	2040	*	358.033	-0.456475	0.115878	-3.93927	8.17283e-05	0.00274918	Distal Intergenic	2	156196647	156309953	113307	1	Phf20	NM_172674	-4835
3275	chr17	28706599	28710541	3943	*	620.656	0.383581	0.0973764	3.93916	8.17664e-05	0.00274962	Intron (NM_001168508/Mapk14, intron 1 of 11)	17	28692568	28748405	55838	1	Mapk14	NM_001168513	14031
3276	chr11	29777696	29778754	1059	*	204.256	-0.582381	0.147863	-3.93866	8.19387e-05	0.00275374	Intron (NM_146016/Eml6, intron 26 of 41)	11	29822395	29825668	3274	2	4931440F15Rik	NM_176829	46914
3277	chr6	53566532	53567405	874	*	121.84	0.740632	0.188041	3.93868	8.1931e-05	0.00275374	Distal Intergenic	6	53573374	53695832	122459	1	Creb5	NM_172728	-5969
3278	chr3	41412557	41413272	716	*	36.256	1.42584	0.362045	3.93829	8.20648e-05	0.00275629	Distal Intergenic	3	41487681	41493199	5519	2	Platr4	NR_040385	79927
3279	chr4	127992458	127992887	430	*	17.4545	-1.94454	0.493747	-3.93833	8.20495e-05	0.00275629	Intron (NM_001281955/Csmd2, intron 1 of 70)	4	127988044	128567656	579613	1	Csmd2	NM_001281955	4414
3280	chr2	70497296	70498603	1308	*	143.51	-0.674684	0.171324	-3.93805	8.21455e-05	0.00275816	Intron (NR_040496/Gad1os, intron 1 of 2)	2	70508819	70540884	32066	1	Erich2	NM_025744	-10216
3281	chr6	34964392	34965118	727	*	114.773	0.77788	0.197533	3.93798	8.21709e-05	0.00275817	Intron (NM_001025573/2010107G12Rik, intron 2 of 7)	6	34945295	34977999	32705	2	2010107G12Rik	NM_001025573	12881
3282	chr3	51788451	51790705	2255	*	288.257	-0.522391	0.13266	-3.93781	8.22294e-05	0.00275876	Intron (NM_001004176/Maml3, intron 2 of 4)	3	51661193	51682675	21483	1	Mgst2	NM_174995	127258
3283	chr8	12635235	12635718	484	*	20.9014	1.75756	0.446333	3.93778	8.22384e-05	0.00275876	Intron (NM_198031/Tubgcp3, intron 16 of 21)	8	12614277	12672100	57824	2	Tubgcp3	NM_198031	36382
3284	chr15	79326783	79329465	2683	*	1083.03	0.337307	0.085665	3.9375	8.23334e-05	0.0027611	Promoter (<=1kb)	15	79286228	79328371	42144	2	Pla2g6	NM_001199023	0
3285	chr13	93610546	93610953	408	*	29.5014	1.46042	0.371003	3.93641	8.27088e-05	0.002772	Distal Intergenic	13	93616891	93637758	20868	2	Bhmt	NM_016668	26805
3286	chr18	68043327	68043954	628	*	23.3274	1.6451	0.417914	3.93644	8.26977e-05	0.002772	Intron (NM_172631/Ldlrad4, intron 1 of 5)	18	67933257	68255549	322293	1	Ldlrad4	NM_172631	110070
3287	chr8	95906602	95907144	543	*	28.3497	-1.47113	0.373785	-3.93576	8.29334e-05	0.00277869	Distal Intergenic	8	95864137	95888365	24229	2	Got2	NM_010325	-18237
3288	chr16	13238833	13239849	1017	*	135.386	0.703947	0.178865	3.93564	8.29748e-05	0.00277923	Distal Intergenic	16	13256481	13417529	161049	1	Mkl2	NM_001122667	-16632
3289	chr11	54218859	54220700	1842	*	185.569	-0.609087	0.154779	-3.93522	8.31212e-05	0.00278328	Distal Intergenic	11	54177772	54213288	35517	2	4933405E24Rik	NR_045506	-5571
3290	chr13	37104991	37105307	317	*	20.9603	-1.78333	0.453215	-3.93485	8.32494e-05	0.00278673	Distal Intergenic	13	36867178	37050244	183067	2	F13a1	NM_001166391	-54747
3291	chr12	113219772	113223829	4058	*	994.331	-0.337307	0.0857318	-3.93445	8.33872e-05	0.00279049	Distal Intergenic	12	113185903	113189522	3620	1	Tmem121	NM_153776	33869
3292	chr11	106673860	106676231	2372	*	608.869	-0.383565	0.097493	-3.93428	8.34455e-05	0.0027916	Intron (NM_001032378/Pecam1, intron 13 of 13)	11	106654213	106715281	61069	2	Pecam1	NM_001032378	39050
3293	chr10	60576968	60578711	1744	*	208.487	0.58352	0.148329	3.93396	8.35574e-05	0.00279449	Intron (NM_001252635/Cdh23, intron 7 of 68)	10	60302750	60696490	393741	2	Cdh23	NM_001252635	117779
3294	chr8	46340697	46341236	540	*	41.4407	1.22226	0.310703	3.93385	8.35954e-05	0.00279491	Distal Intergenic	8	46292048	46294671	2624	2	Helt	NM_173789	-46026
3295	chr15	5475253	5475966	714	*	49.8632	-1.09276	0.277793	-3.93372	8.3641e-05	0.00279559	Distal Intergenic	15	5496318	5594983	98666	1	5430437J10Rik	NR_045274	-20352
3296	chr5	47464712	47465673	962	*	68.3317	-0.943653	0.239903	-3.93348	8.37251e-05	0.00279755	Distal Intergenic	5	47983155	48306282	323128	1	Slit2	NM_001291227	-517482
3297	chr9	58014417	58015757	1341	*	110.263	0.766928	0.194993	3.9331	8.38588e-05	0.00280117	Promoter (<=1kb)	9	58015017	58027023	12007	1	Cyp11a1	NM_019779	0
3298	chr1	137656964	137657438	475	*	39.5687	-1.25427	0.318929	-3.93275	8.39781e-05	0.0028043	Distal Intergenic	1	137966455	137966541	87	1	Mir181a-1	NR_029795	-309017
3299	chr3	9632629	9634303	1675	*	181.653	-0.621935	0.158154	-3.93246	8.40816e-05	0.00280691	Distal Intergenic	3	9427010	9610085	183076	2	Zfp704	NM_133218	-22544
3300	chr13	28663979	28664852	874	*	88.2195	-0.844894	0.214875	-3.93202	8.42358e-05	0.0028112	Intron (NR_045053/2610307P16Rik, intron 5 of 8)	13	28710781	28710873	93	2	Mir6368	NR_105787	46021
3301	chr15	103462319	103463091	773	*	122.167	0.763732	0.194241	3.93187	8.42866e-05	0.00281205	Exon (NM_153505/Nckap1l, exon 6 of 31)	15	103453825	103498800	44976	1	Nckap1l	NM_153505	8494
3302	chr4	117475945	117479111	3167	*	774.031	-0.341439	0.086853	-3.93123	8.45137e-05	0.00281877	Intron (NM_025739/Rnf220, intron 2 of 14)	4	117271464	117496915	225452	2	Rnf220	NM_025739	17804
3303	chr4	127037204	127041662	4459	*	283.059	-0.490798	0.124859	-3.93083	8.46533e-05	0.00282257	Distal Intergenic	4	127021301	127037014	15714	1	Sfpq	NR_045010	15903
3304	chr5	113918294	113919677	1384	*	211.245	-0.613364	0.156047	-3.93063	8.4724e-05	0.00282407	Distal Intergenic	5	113842439	113908706	66268	2	Coro1c	NM_011779	-9588
3305	chr13	99475133	99476397	1265	*	275.242	0.518165	0.131832	3.9305	8.47677e-05	0.00282467	Intron (NM_008634/Map1b, intron 2 of 6)	13	99421464	99516602	95139	2	Map1b	NM_008634	40205
3306	chr3	137820606	137821673	1068	*	171.326	0.609873	0.155178	3.93014	8.48963e-05	0.00282811	Distal Intergenic	3	137864487	137866922	2436	1	H2afz	NM_016750	-42814
3307	chr18	24960042	24961032	991	*	136.89	0.687543	0.174947	3.93001	8.49419e-05	0.00282877	Intron (NM_001289654/Fhod3, intron 5 of 24)	18	25136039	25165965	29927	2	Tpgs2	NM_001142697	204933
3308	chr14	72158216	72159104	889	*	34.7655	1.32328	0.336784	3.92917	8.52412e-05	0.00283777	Distal Intergenic	14	71856709	71920438	63730	1	4930434J06Rik	NR_046274	301507
3309	chr17	26007242	26008216	975	*	67.2854	-1.05354	0.268137	-3.9291	8.52638e-05	0.00283777	Intron (NM_153140/Rab11fip3, intron 4 of 11)	17	25989036	26021860	32825	2	Rab11fip3	NM_153140	13644
3310	chr17	24634819	24635409	591	*	50.5343	-1.09496	0.278688	-3.92897	8.53111e-05	0.00283802	Promoter (2-3kb)	17	24632682	24638838	6157	1	Nthl1	NM_008743	2137
3311	chr4	132982807	132983641	835	*	54.8148	-1.07027	0.272408	-3.92894	8.53227e-05	0.00283802	Intron (NM_010208/Fgr, intron 1 of 12)	4	132974095	133001882	27788	1	Fgr	NM_010208	8712
3312	chr15	58654798	58655382	585	*	34.2127	-1.32757	0.337998	-3.92776	8.57411e-05	0.00285022	Distal Intergenic	15	58782269	58823427	41159	2	Tmem65	NM_175212	168045
3313	chr6	48828723	48830780	2058	*	126.084	-0.74387	0.189388	-3.92776	8.57413e-05	0.00285022	Distal Intergenic	6	48833812	48840988	7177	2	Tmem176b	NM_023056	10208
3314	chr1	165811118	165811673	556	*	42.5137	-1.23197	0.313663	-3.92767	8.57713e-05	0.00285036	Intron (NM_001113391/Cd247, intron 1 of 7)	1	165788681	165871153	82473	1	Cd247	NR_103716	22437
3315	chr2	158413079	158413860	782	*	47.6779	1.17128	0.298234	3.92738	8.58764e-05	0.00285299	Intron (NM_001291137/Ralgapb, intron 1 of 30)	2	158409853	158499253	89401	1	Ralgapb	NM_001291138	3226
3316	chr6	97517972	97519066	1095	*	88.845	-0.86003	0.218997	-3.92714	8.5962e-05	0.00285497	Intron (NM_145148/Frmd4b, intron 2 of 23)	6	97286867	97617657	330791	2	Frmd4b	NM_145148	98591
3317	chr7	67906393	67906618	226	*	16.7603	2.15625	0.549082	3.927	8.60119e-05	0.00285537	Distal Intergenic	7	67952257	68233667	281411	1	Igf1r	NM_010513	-45639
3318	chr9	111220490	111221277	788	*	83.4532	0.854591	0.217621	3.92696	8.6026e-05	0.00285537	Intron (NM_001164838/Lrrfip2, intron 12 of 14)	9	111228228	111271608	43381	2	Mlh1	NM_026810	50331
3319	chr11	99385521	99386892	1372	*	127.742	0.696969	0.177498	3.92663	8.6146e-05	0.00285735	Promoter (2-3kb)	11	99385256	99389364	4109	2	Krt10	NM_010660	2472
3320	chr12	85470898	85480145	9248	*	2798.53	0.294294	0.074949	3.92659	8.61583e-05	0.00285735	Promoter (<=1kb)	12	85473901	85477270	3370	1	Fos	NM_010234	0
3321	chr2	180723855	180727802	3948	*	875.819	-0.332368	0.0846456	-3.92658	8.61633e-05	0.00285735	Promoter (<=1kb)	2	180725339	180742278	16940	1	Slc17a9	NM_183161	0
3322	chr14	105431332	105432200	869	*	64.2031	1.0292	0.26212	3.92646	8.62039e-05	0.00285783	Intron (NR_045859/5430440P10Rik, intron 1 of 2)	14	105427559	105437716	10158	1	5430440P10Rik	NR_045859	3773
3323	chr12	104998829	105004158	5330	*	633.548	-0.418421	0.106596	-3.9253	8.66228e-05	0.00287086	Promoter (<=1kb)	12	104929933	104998677	68745	2	Syne3	NM_001042699	-152
3324	chr16	91029448	91030010	563	*	25.0693	1.71038	0.435761	3.92505	8.67134e-05	0.00287299	Intron (NM_026110/Paxbp1, intron 8 of 17)	16	91014037	91044379	30343	2	Paxbp1	NM_026110	14369
3325	chr5	96910963	96914154	3192	*	818.568	-0.377498	0.0961984	-3.92417	8.70306e-05	0.00288264	Distal Intergenic	5	96921272	96934867	13596	1	Gm8013	NR_131152	-7118
3326	chr6	83707674	83708676	1003	*	49.7567	-1.08923	0.277595	-3.9238	8.71638e-05	0.00288618	Promoter (2-3kb)	6	83702127	83710806	8680	2	Vax2os	NR_075094	2130
3327	chr7	83652319	83656136	3818	*	646.906	-0.393153	0.100204	-3.92352	8.72647e-05	0.00288865	Exon (NM_010551/Il16, exon 13 of 19)	7	83632017	83642328	10312	1	Stard5	NM_023377	20302
3328	chr2	26743768	26745045	1278	*	295.913	-0.478184	0.121907	-3.92252	8.76262e-05	0.00289975	Distal Intergenic	2	26667674	26671282	3609	2	Lcn4	NM_010695	-72486
3329	chr4	13210837	13211354	518	*	71.7598	0.918351	0.234143	3.92218	8.77496e-05	0.00290296	Distal Intergenic	4	12906837	12981485	74649	1	Triqk	NM_173746	304000
3330	chr14	64066936	64067800	865	*	71.6152	0.900233	0.229572	3.92136	8.80519e-05	0.00291209	Distal Intergenic	14	64075443	64085389	9947	2	Prss55	NM_001081063	17589
3331	chr3	133581646	133584178	2533	*	325.431	-0.51125	0.130399	-3.92067	8.83042e-05	0.00291955	Distal Intergenic	3	133463677	133544390	80714	2	Tet2	NM_001040400	-37256
3332	chr1	91954629	91955616	988	*	227.484	0.570502	0.145515	3.92058	8.8337e-05	0.00291976	Exon (NM_207225/Hdac4, exon 21 of 26)	1	91801477	91848027	46551	1	Twist2	NM_007855	153152
3333	chr8	120108954	120109819	866	*	64.102	-1.12148	0.286066	-3.92037	8.84127e-05	0.00292138	Distal Intergenic	8	120114152	120154574	40423	1	6430548M08Rik	NM_001163762	-4333
3334	chr3	54589682	54590605	924	*	165.268	-0.622785	0.158868	-3.92014	8.84975e-05	0.00292331	Distal Intergenic	3	54693105	54716837	23733	1	Supt20	NM_019995	-102500
3335	chr11	115887717	115889515	1799	*	259.825	-0.534909	0.136455	-3.92005	8.85295e-05	0.00292349	Distal Intergenic	11	115900139	115906269	6131	1	Smim5	NM_183259	-10624
3336	chr1	73951263	73951725	463	*	24.8061	-1.5475	0.394775	-3.91997	8.85614e-05	0.00292367	Intron (NM_027884/Tns1, intron 19 of 34)	1	73618381	73864466	246086	2	6030407O03Rik	NR_045311	-86797
3337	chr18	35909940	35910862	923	*	160.631	-0.640008	0.163285	-3.91957	8.87087e-05	0.00292765	Distal Intergenic	18	35964830	36014716	49887	1	Psd2	NM_001289602	-53968
3338	chr10	11342936	11344286	1351	*	443.473	0.412547	0.105256	3.91948	8.87411e-05	0.00292784	Promoter (<=1kb)	10	11343445	11457477	114033	1	Epm2a	NM_010146	0
3339	chr11	62184820	62185451	632	*	45.8276	-1.27483	0.325262	-3.91941	8.87676e-05	0.00292784	Intron (NM_001281818/Specc1, intron 12 of 14)	11	62248984	62266452	17469	1	Adora2b	NM_007413	-63533
3340	chr1	156710641	156711423	783	*	80.9719	-0.923144	0.235551	-3.91908	8.88884e-05	0.00292832	Intron (NM_145413/Fam20b, intron 1 of 7)	1	156678571	156718910	40340	2	Fam20b	NM_145413	7487
3341	chr17	35042132	35042686	555	*	23.7304	-1.61691	0.412562	-3.91919	8.88453e-05	0.00292832	Exon (NM_013600/Msh5, exon 8 of 24)	17	35028605	35046622	18018	2	Msh5	NM_013600	3936
3342	chr19	36931979	36933365	1387	*	126.223	0.729201	0.186057	3.91924	8.88279e-05	0.00292832	Intron (NM_001080706/Btaf1, intron 1 of 37)	19	36926079	37014057	87979	1	Btaf1	NM_001080706	5900
3343	chr2	132048122	132048689	568	*	31.4482	-1.38752	0.354036	-3.91915	8.8863e-05	0.00292832	Distal Intergenic	2	131992850	132029988	37139	2	Rassf2	NM_175445	-18134
3344	chr2	36135568	36137263	1696	*	444.697	0.394692	0.100713	3.91898	8.89257e-05	0.00292867	Promoter (<=1kb)	2	36136398	36190283	53886	1	Mrrf	NM_026422	0
3345	chr1	16641752	16642658	907	*	89.7366	-0.84721	0.21619	-3.91881	8.89864e-05	0.00292979	Downstream (<1kb)	1	16642765	16656865	14101	2	Tceb1	NM_026456	14207
3346	chr8	82862764	82865602	2839	*	519.047	0.378386	0.096577	3.91797	8.92969e-05	0.00293914	Promoter (<=1kb)	8	82863356	83091271	227916	1	Rnf150	NM_177378	0
3347	chr11	77800692	77803457	2766	*	1049.91	-0.335257	0.0855794	-3.9175	8.94735e-05	0.00294407	Promoter (<=1kb)	11	77801298	77865988	64691	1	Myo18a	NM_001291214	0
3348	chr3	137852843	137854213	1371	*	77.4886	0.9168	0.234053	3.91705	8.96375e-05	0.00294859	Distal Intergenic	3	137864487	137866922	2436	1	H2afz	NM_016750	-10274
3349	chr1	118398544	118400737	2194	*	178.578	-0.586959	0.149855	-3.91684	8.9716e-05	0.00295029	Intron (NM_001293300/Clasp1, intron 1 of 40)	1	118389058	118609462	220405	1	Clasp1	NM_029709	9486
3350	chr12	70868794	70869336	543	*	24.4523	-1.55701	0.397532	-3.91668	8.97754e-05	0.00295136	Intron (NM_028127/Frmd6, intron 2 of 13)	12	70825514	70902234	76721	1	Frmd6	NM_028127	43280
3351	chrX	53168531	53169140	610	*	99.5224	-0.762241	0.194619	-3.91658	8.98157e-05	0.0029518	Distal Intergenic	20	53070002	53114405	44404	2	Plac1	NM_019538	-54126
3352	chr10	43815169	43815754	586	*	25.0061	1.51962	0.388045	3.91609	8.99974e-05	0.00295601	Distal Intergenic	10	43825907	43833301	7395	1	4933404K13Rik	NR_131055	-10153
3353	chr4	70577113	70577583	471	*	30.6178	1.51812	0.387655	3.91616	8.99715e-05	0.00295601	Distal Intergenic	4	70431927	70534928	103002	2	Megf9	NM_172694	-42185
3354	chr4	45654290	45654912	623	*	36.6568	-1.28185	0.327365	-3.91565	9.01619e-05	0.00296053	Distal Intergenic	4	45683589	45723706	40118	1	Gm829	NM_001033412	-28677
3355	chr15	73031480	73032406	927	*	63.3885	0.942781	0.240793	3.91532	9.02837e-05	0.00296365	Exon (NM_029640/Trappc9, exon 5 of 22)	15	72589620	73055812	466193	2	Trappc9	NM_029640	23406
3356	chr12	113994210	113995069	860	*	58.2819	-1.03363	0.264004	-3.9152	9.03311e-05	0.00296432	Distal Intergenic	12	113543908	113546414	2507	1	Adam6a	NM_174885	450302
3357	chr10	117338954	117341444	2491	*	96.6958	-0.796682	0.203541	-3.91411	9.07398e-05	0.00297596	Distal Intergenic	10	117344668	117376973	32306	2	Cpsf6	NM_001013391	35529
3358	chr17	35692186	35692966	781	*	95.3788	0.85491	0.218417	3.91412	9.07354e-05	0.00297596	Exon (NM_001198833/Ddr1, exon 4 of 18)	17	35681567	35700590	19024	2	Ddr1	NM_001198833	7624
3359	chr5	136632120	136632868	749	*	119.378	0.759518	0.19408	3.91343	9.09939e-05	0.0029834	Distal Intergenic	5	136693146	136701094	7949	1	Myl10	NM_001303019	-60278
3360	chr1	90973046	90975945	2900	*	361.78	0.43773	0.111858	3.91325	9.10607e-05	0.0029847	Distal Intergenic	1	90958133	90969620	11488	2	Rab17	NM_008998	-3426
3361	chr7	79231466	79232715	1250	*	108.164	0.77288	0.197518	3.91297	9.11678e-05	0.00298733	Distal Intergenic	7	79273266	79361601	88336	1	Abhd2	NM_018811	-40551
3362	chr13	75752412	75753100	689	*	52.1913	1.1029	0.281881	3.91264	9.12929e-05	0.00299054	Intron (NM_138953/Ell2, intron 4 of 11)	13	75707484	75772358	64875	1	Ell2	NM_138953	44928
3363	chr6	125377722	125379131	1410	*	167.871	-0.598199	0.152913	-3.91201	9.15306e-05	0.00299743	Promoter (1-2kb)	6	125362651	125380504	17854	2	Plekhg6	NM_198604	1373
3364	chr17	56169739	56170611	873	*	104.102	-0.832934	0.21293	-3.91177	9.16226e-05	0.00299955	Intron (NM_025566/Tnfaip8l1, intron 1 of 1)	17	56162491	56173955	11465	1	Tnfaip8l1	NM_025566	7248
3365	chr1	85778331	85780390	2060	*	182.385	0.605076	0.15469	3.91155	9.17072e-05	0.00300143	Intron (NR_108086/9930111H07Rik, intron 2 of 3)	1	85775271	85784694	9424	1	9930111H07Rik	NR_108086	3060
3366	chr12	8379863	8380323	461	*	47.3424	-1.13515	0.290213	-3.91144	9.17467e-05	0.00300183	Distal Intergenic	12	8313433	8343824	30392	1	Hs1bp3	NM_021429	66430
3367	chr7	58695694	58696231	538	*	23.8214	-1.73029	0.4424	-3.91115	9.18595e-05	0.00300463	Intron (NM_009728/Atp10a, intron 1 of 20)	7	58658202	58829426	171225	1	Atp10a	NM_009728	37492
3368	chr3	148932974	148933756	783	*	92.8767	0.843366	0.215645	3.9109	9.19527e-05	0.00300678	Intron (NM_001081298/Adgrl2, intron 1 of 23)	3	148815586	148954635	139050	2	Adgrl2	NM_001081298	20879
3369	chr1	152287259	152289052	1794	*	345.005	-0.464356	0.118757	-3.91012	9.22491e-05	0.00301558	Distal Intergenic	1	152370736	152386682	15947	2	Tsen15	NM_025677	97630
3370	chr9	115607881	115612782	4902	*	1071.12	-0.328767	0.0840832	-3.91002	9.22894e-05	0.003016	Distal Intergenic	9	115381819	115381939	121	1	Mir467h	NR_130329	226062
3371	chr5	114370299	114372553	2255	*	388.539	-0.483014	0.123538	-3.90983	9.23601e-05	0.00301742	Intron (NM_001159941/Kctd10, intron 2 of 6)	5	114363572	114380505	16934	2	Kctd10	NM_001159941	7952
3372	chr1	127305136	127306748	1613	*	123.578	-0.775033	0.19824	-3.90957	9.24625e-05	0.00301873	5' UTR	1	127204986	127482972	277987	1	Mgat5	NM_145128	100150
3373	chr11	55184207	55184643	437	*	27.2623	1.50166	0.384101	3.90954	9.24713e-05	0.00301873	Promoter (<=1kb)	11	55158468	55185077	26610	2	Slc36a2	NM_153170	434
3374	chr14	63227837	63228166	330	*	18.7794	-1.81686	0.464727	-3.90951	9.24824e-05	0.00301873	Intron (NM_008092/Gata4, intron 2 of 6)	14	63198915	63245260	46346	2	Gata4	NM_008092	17094
3375	chr8	78254156	78255181	1026	*	364.773	0.478555	0.122411	3.90942	9.25186e-05	0.00301901	Intron (NM_183096/Ttc29, intron 7 of 13)	8	78213342	78394326	180985	1	Ttc29	NM_183096	40814
3376	chr11	117693654	117694575	922	*	60.8865	1.08638	0.277901	3.90924	9.25854e-05	0.0030203	Intron (NM_198022/Tnrc6c, intron 1 of 21)	11	117654289	117763441	109153	1	Tnrc6c	NM_198022	39365
3377	chr14	64884678	64885360	683	*	27.065	-1.57451	0.402781	-3.9091	9.26405e-05	0.0030212	Intron (NM_177338/Hmbox1, intron 4 of 9)	14	64822218	64949847	127630	2	Hmbox1	NM_177338	64487
3378	chr3	158195263	158196042	780	*	95.3084	0.800871	0.204881	3.90895	9.26978e-05	0.00302217	Intron (NM_001081358/Lrrc7, intron 12 of 27)	3	158036682	158067090	30409	1	Lrrc40	NM_024194	158581
3379	chr17	27586677	27589064	2388	*	480.43	0.422962	0.108217	3.90847	9.28821e-05	0.00302728	Intron (NM_001291046/Nudt3, intron 2 of 4)	17	27563769	27565727	1959	2	AI413582	NM_001002895	-20950
3380	chr11	97563511	97564744	1234	*	92.8082	0.794786	0.203357	3.90832	9.29401e-05	0.00302828	Intron (NM_018873/Srcin1, intron 1 of 19)	11	97509340	97575126	65787	2	Srcin1	NM_018873	10382
3381	chr7	139224043	139225774	1732	*	160.02	-0.635983	0.162749	-3.90776	9.31556e-05	0.0030344	Intron (NM_027164/Lrrc27, intron 5 of 10)	7	139103638	139213307	109670	2	Stk32c	NM_001162540	-10736
3382	chr9	97310091	97311004	914	*	51.7156	1.09702	0.280735	3.90767	9.31894e-05	0.00303461	Distal Intergenic	9	97349562	97369958	20397	2	Trim42	NM_030219	58954
3383	chr6	51012171	51012891	721	*	62.1092	1.02517	0.262357	3.90756	9.3234e-05	0.00303516	Distal Intergenic	6	50776115	50814894	38780	1	C530044C16Rik	NR_045984	236056
3384	chr7	29441207	29442068	862	*	35.4686	1.38295	0.353932	3.90738	9.33031e-05	0.00303651	Intron (NM_001081028/Sipa1l3, intron 2 of 22)	7	29320378	29505460	185083	2	Sipa1l3	NM_001081028	63392
3385	chr7	25776322	25777271	950	*	209.363	0.602093	0.154095	3.90727	9.3343e-05	0.00303691	Intron (NM_001190974/Axl, intron 6 of 18)	7	25756500	25788733	32234	2	Axl	NM_001190974	11462
3386	chr11	54981722	54982225	504	*	30.0465	-1.44419	0.369638	-3.90702	9.34396e-05	0.00303916	Exon (NM_001110211/Anxa6, exon 24 of 25)	11	54910787	54962940	52154	2	Tnip1	NM_021327	-18782
3387	chr10	83637036	83637981	946	*	158.346	0.632936	0.162003	3.90694	9.3473e-05	0.00303935	Intron (NM_145220/Appl2, intron 2 of 20)	10	83600034	83648664	48631	2	Appl2	NM_145220	10683
3388	chr4	45971598	45973286	1689	*	422.569	0.427182	0.10935	3.90655	9.36218e-05	0.00304329	Promoter (<=1kb)	4	45972297	46034765	62469	1	Tdrd7	NM_146142	0
3389	chr7	24926953	24935403	8451	*	469.937	-0.43734	0.111972	-3.90581	9.39096e-05	0.00305174	Distal Intergenic	7	24904346	24926591	22246	1	Arhgef1	NM_001130152	22607
3390	chr15	35370690	35372449	1760	*	368.857	0.472664	0.121023	3.90558	9.39991e-05	0.00305285	Promoter (<=1kb)	15	35371546	35931229	559684	1	Vps13b	NM_177151	0
3391	chr3	27751202	27752121	920	*	43.7712	-1.2506	0.320208	-3.90558	9.39979e-05	0.00305285	Distal Intergenic	3	27416162	27710439	294278	2	Fndc3b	NM_173182	-40763
3392	chr10	37203837	37204849	1013	*	67.1994	1.08888	0.278884	3.90441	9.44548e-05	0.00306527	Distal Intergenic	10	37133243	37138926	5684	2	Marcks	NM_008538	-64911
3393	chr15	82135457	82135755	299	*	23.4497	-1.65457	0.423766	-3.90444	9.44454e-05	0.00306527	Intron (NM_172428/Ccdc134, intron 6 of 6)	15	82127922	82142202	14281	1	Ccdc134	NM_172428	7535
3394	chr2	155878926	155879423	498	*	22.4202	-1.68261	0.430954	-3.90439	9.44651e-05	0.00306527	Intron (NM_018888/Uqcc1, intron 7 of 9)	2	155829183	155834854	5672	2	Fam83c	NM_027788	-44072
3395	chr12	73715628	73716523	896	*	82.1581	-0.915879	0.234606	-3.9039	9.46534e-05	0.00307048	Intron (NM_008856/Prkch, intron 9 of 13)	12	73585041	73778184	193144	1	Prkch	NM_008856	130587
3396	chr11	31639910	31640591	682	*	60.6417	0.992493	0.254274	3.90324	9.49125e-05	0.00307707	Distal Intergenic	11	31665150	31671862	6713	2	Bod1	NM_001024919	31271
3397	chr4	66927562	66927967	406	*	27.3566	1.62062	0.415193	3.90329	9.48939e-05	0.00307707	Distal Intergenic	4	66827811	66842796	14986	1	Tlr4	NM_021297	99751
3398	chr18	46863415	46864396	982	*	70.6321	0.967612	0.247904	3.90317	9.49423e-05	0.00307713	Intron (NM_029008/Lvrn, intron 1 of 19)	18	46850039	46905446	55408	1	Lvrn	NM_029008	13376
3399	chr4	105162501	105164641	2141	*	246.686	0.580023	0.148628	3.90252	9.51952e-05	0.00308442	Intron (NM_080555/Ppap2b, intron 1 of 5)	4	105157347	105232767	75421	1	Ppap2b	NM_080555	5154
3400	chr16	23283894	23285334	1441	*	342.384	-0.448422	0.11491	-3.90236	9.52576e-05	0.00308553	Intron (NM_145933/St6gal1, intron 2 of 7)	16	23290470	23360350	69881	1	St6gal1	NM_001252506	-5136
3401	chr3	104556629	104556962	334	*	19.3737	-1.93311	0.49539	-3.9022	9.53239e-05	0.00308677	Distal Intergenic	3	104453983	104511856	57874	2	Lrig2	NM_001025067	-44773
3402	chr17	25247486	25248838	1353	*	315.484	-0.501334	0.128484	-3.90191	9.54373e-05	0.00308954	Promoter (1-2kb)	17	25245551	25245638	88	2	Mir3547	NR_105931	-1848
3403	chr6	82913006	82914489	1484	*	322.881	-0.472881	0.1212	-3.90166	9.5536e-05	0.00309182	3' UTR	6	82916375	82939750	23376	2	Sema4f	NM_001113481	25261
3404	chr5	147696975	147697743	769	*	65.1761	-1.03628	0.265614	-3.90143	9.56246e-05	0.00309378	Intron (NM_010228/Flt1, intron 3 of 29)	5	147562196	147725988	163793	2	Flt1	NM_010228	28245
3405	chr8	75192638	75193797	1160	*	121.443	0.720567	0.184711	3.90105	9.57779e-05	0.00309783	Distal Intergenic	8	75213944	75224113	10170	1	Rasd2	NM_029182	-20147
3406	chr1	180519345	180520085	741	*	87.7206	-0.907549	0.232659	-3.90076	9.58897e-05	0.00310054	Distal Intergenic	1	180432373	180483504	51132	2	6330403A02Rik	NM_001081227	-35841
3407	chr3	101661304	101662381	1078	*	114.92	-0.750701	0.192456	-3.90063	9.59442e-05	0.00310139	Distal Intergenic	3	101576219	101604707	28489	2	Atp1a1	NM_144900	-56597
3408	chr11	5511843	5513222	1380	*	243.509	0.517477	0.132681	3.90015	9.61347e-05	0.00310663	Distal Intergenic	11	5520641	5525993	5353	1	Xbp1	NM_001271730	-7419
3409	chr10	25051653	25052469	817	*	88.6601	-0.813919	0.208695	-3.90004	9.61767e-05	0.00310708	Distal Intergenic	10	24915207	24927470	12264	2	Arg1	NM_007482	-124183
3410	chr11	53841498	53842549	1052	*	51.7382	-1.26178	0.32361	-3.89907	9.65617e-05	0.0031186	Intron (NR_033332/Gm12216, intron 2 of 3)	11	53785489	53859256	73768	2	Gm12216	NR_033332	16707
3411	chr11	68832365	68833968	1604	*	224.211	0.572037	0.146736	3.89841	9.68275e-05	0.00312457	Exon (NM_023668/Ndel1, exon 7 of 9)	11	68821446	68853131	31686	2	Ndel1	NM_023668	19163
3412	chr15	74739858	74740754	897	*	150.38	0.6436	0.165098	3.89829	9.68729e-05	0.00312457	Downstream (2-3kb)	15	74732252	74734313	2062	2	Lypd2	NM_026671	-5545
3413	chr17	34163905	34165950	2046	*	256.029	0.564201	0.144723	3.89849	9.67948e-05	0.00312457	Distal Intergenic	17	34153191	34160229	7039	1	H2-DMb1	NM_010387	10714
3414	chr17	57019151	57020796	1646	*	55.2833	-1.02765	0.263617	-3.89828	9.68801e-05	0.00312457	Downstream (<1kb)	17	57003402	57011288	7887	2	Gtf2f1	NM_133801	-7863
3415	chr4	131743792	131745092	1301	*	92.6271	-0.836908	0.214688	-3.89826	9.68883e-05	0.00312457	Distal Intergenic	4	131768457	131838278	69822	2	Ptpru	NM_001083119	93186
3416	chr4	10961915	10963022	1108	*	89.2207	0.809365	0.207647	3.89778	9.70768e-05	0.00312953	Distal Intergenic	4	10988662	11007619	18958	2	Plekhf2	NM_175175	44597
3417	chr4	134918115	134918960	846	*	101.429	-0.767164	0.196823	-3.89773	9.70991e-05	0.00312953	Distal Intergenic	4	134897849	134914916	17068	2	Tmem50a	NM_027935	-3199
3418	chr1	31049973	31050808	836	*	48.1192	1.15581	0.29656	3.89741	9.72268e-05	0.00313182	Distal Intergenic	1	30940303	30949755	9453	2	Ptp4a1	NM_011200	-100218
3419	chr14	46831329	46833447	2119	*	624.684	0.373636	0.0958678	3.89741	9.7227e-05	0.00313182	Promoter (<=1kb)	14	46832244	46854190	21947	1	Cgrrf1	NM_026832	0
3420	chr6	134147195	134148823	1629	*	177.529	-0.628684	0.161314	-3.89728	9.72798e-05	0.00313261	Intron (NM_001303102/Etv6, intron 3 of 8)	6	134035700	134270147	234448	1	Etv6	NM_007961	111495
3421	chr16	33562683	33563273	591	*	33.9121	-1.37427	0.352637	-3.89712	9.73446e-05	0.00313378	Intron (NM_134251/Slc12a8, intron 4 of 12)	16	33518595	33664135	145541	1	Slc12a8	NM_001083902	44088
3422	chr8	106291603	106293446	1844	*	133.629	-0.69007	0.177091	-3.89669	9.7518e-05	0.00313828	Intron (NR_126090/4930506A18Rik, intron 1 of 3)	8	106282229	106335754	53526	1	4930506A18Rik	NR_126091	9374
3423	chr9	69034022	69035058	1037	*	172.812	-0.608596	0.156185	-3.89663	9.75414e-05	0.00313828	Intron (NM_013646/Rora, intron 1 of 10)	9	69289841	69388246	98406	1	Rora	NM_001289916	-254783
3424	chr17	28216626	28219432	2807	*	694.14	-0.400447	0.102769	-3.89655	9.75715e-05	0.00313833	Exon (NM_027185/Def6, exon 2 of 11)	17	28207778	28228608	20831	1	Def6	NM_027185	8848
3425	chr12	112581044	112581741	698	*	49.4072	-1.17624	0.301892	-3.89624	9.76981e-05	0.00313965	Distal Intergenic	12	112588784	112615557	26774	1	Inf2	NM_198411	-7043
3426	chr13	24615576	24618700	3125	*	262.362	-0.504373	0.129449	-3.89629	9.76756e-05	0.00313965	Promoter (<=1kb)	13	24614606	24706001	91396	1	Fam65b	NM_178658	970
3427	chr3	107119515	107120695	1181	*	137.603	0.684184	0.1756	3.89625	9.76918e-05	0.00313965	Distal Intergenic	3	107101567	107115005	13439	1	Kcna2	NM_008417	17948
3428	chr8	94362629	94366461	3833	*	1808.22	-0.286569	0.0735561	-3.89593	9.78222e-05	0.00314272	3' UTR	8	94386500	94395358	8859	1	Herpud1	NM_022331	-20039
3429	chr9	22119217	22119929	713	*	74.3649	1.02237	0.262431	3.89575	9.78969e-05	0.00314421	Intron (NR_030448/Mir680-2, intron 3 of 4)	9	22112989	22114169	1181	2	Elof1	NM_170777	-5048
3430	chr16	35054706	35057006	2301	*	192.526	-0.609397	0.156437	-3.89549	9.8001e-05	0.00314663	Intron (NM_023587/Hacd2, intron 3 of 6)	16	35022421	35109175	86755	1	Hacd2	NM_023587	32285
3431	chr11	88066998	88069743	2746	*	584.798	0.407399	0.104589	3.89523	9.81066e-05	0.00314911	Promoter (<=1kb)	11	88068279	88084729	16451	1	Vezf1	NM_016686	0
3432	chr10	66907910	66908649	740	*	43.7567	1.20853	0.310277	3.89501	9.81964e-05	0.00315107	Distal Intergenic	10	67005075	67041326	36252	1	Gm31763	NR_110511	-96426
3433	chr2	27411161	27412798	1638	*	358.625	-0.432665	0.111111	-3.89399	9.86075e-05	0.00316334	Intron (NM_009500/Vav2, intron 1 of 27)	2	27263635	27426825	163191	2	Vav2	NM_009500	14027
3434	chr6	122989815	122990513	699	*	94.7879	0.777619	0.199739	3.89317	9.89433e-05	0.00317319	Promoter (<=1kb)	6	122990367	123024421	34055	1	Clec4a4	NM_001005860	0
3435	chr10	59564519	59565255	737	*	33.6729	-1.38519	0.355885	-3.89224	9.93226e-05	0.00318443	Intron (NM_001033259/Mcu, intron 1 of 7)	10	59446984	59616692	169709	2	Mcu	NM_001033259	51437
3436	chr10	14530858	14531682	825	*	123.187	0.752777	0.193413	3.89207	9.93908e-05	0.00318568	Intron (NM_001002268/Adgrg6, intron 2 of 24)	10	14402585	14545036	142452	2	Adgrg6	NM_001002268	13354
3437	chr8	36121904	36123383	1480	*	314.876	-0.460325	0.118295	-3.89133	9.96963e-05	0.00319455	Intron (NM_172911/D8Ertd82e, intron 3 of 5)	8	36094828	36147787	52960	1	D8Ertd82e	NM_172911	27076
3438	chr2	132337059	132337648	590	*	67.1277	0.959655	0.246642	3.89088	9.98816e-05	0.00319864	Distal Intergenic	2	132370329	132385447	15119	2	Prokr2	NM_144944	47799
3439	chr3	84388404	84389034	631	*	59.0146	-1.01964	0.262058	-3.89088	9.98821e-05	0.00319864	Distal Intergenic	3	84349376	84379921	30546	2	4930565D16Rik	NR_040752	-8483
3440	chr14	121324364	121325640	1277	*	326.094	-0.481513	0.123762	-3.89064	9.99784e-05	0.00320079	Intron (NM_145465/Stk24, intron 2 of 10)	14	121286341	121379230	92890	2	Stk24	NM_145465	53590
3441	chr15	25914941	25916845	1905	*	303.378	-0.493216	0.126794	-3.8899	0.000100286	0.00320971	Intron (NM_001034851/Fam134b, intron 3 of 8)	15	25933552	25973696	40145	1	Fam134b	NM_001277318	-16707
3442	chr3	59204023	59206886	2864	*	223.916	-0.600095	0.154297	-3.88923	0.000100563	0.00321671	Intron (NM_177855/Med12l, intron 15 of 43)	3	59207894	59210882	2989	2	P2ry13	NM_028808	3996
3443	chr7	67502880	67504230	1351	*	183.884	-0.603519	0.155176	-3.88926	0.000100551	0.00321671	Distal Intergenic	7	67231163	67372858	141696	2	Mef2a	NM_001291196	-130022
3444	chr3	10213086	10213904	819	*	62.7449	1.08874	0.279947	3.8891	0.000100616	0.00321747	Distal Intergenic	3	10204343	10208576	4234	2	Fabp4	NM_024406	-4510
3445	chr17	36023341	36024249	909	*	94.2094	-0.787044	0.202386	-3.88884	0.000100726	0.00322003	Promoter (2-3kb)	17	36005695	36020560	14866	2	H2-T24	NM_008207	-2781
3446	chr10	19562378	19563072	695	*	46.5578	-1.10595	0.284439	-3.88819	0.000100996	0.00322679	Distal Intergenic	10	19591958	19610225	18268	1	Ifngr1	NM_010511	-28886
3447	chr2	168516436	168517323	888	*	180.247	-0.617515	0.158817	-3.88821	0.000100987	0.00322679	Intron (NM_001136073/Nfatc2, intron 6 of 10)	2	168476410	168590365	113956	2	Nfatc2	NM_001136073	73042
3448	chr8	11929193	11929839	647	*	47.0956	1.23713	0.318227	3.88757	0.000101254	0.0032341	Distal Intergenic	8	11840521	11855761	15241	1	Tex29	NM_029326	88672
3449	chr5	108405054	108406667	1614	*	407.45	-0.497914	0.128149	-3.88544	0.000102145	0.00326161	Intron (NM_008806/Pde6b, intron 3 of 21)	5	108388373	108431742	43370	1	Pde6b	NM_008806	16681
3450	chr11	116678837	116681457	2621	*	86.4791	-0.824328	0.212231	-3.88411	0.000102705	0.00327854	Exon (NM_009180/St6galnac2, exon 7 of 9)	11	116674597	116674672	76	1	Snord1a	NR_028570	4240
3451	chr11	51837169	51837741	573	*	38.4678	-1.22148	0.31449	-3.88401	0.000102748	0.00327899	Intron (NM_199299/Jade2, intron 3 of 11)	11	51813456	51857481	44026	2	Jade2	NM_199299	19740
3452	chr19	42311140	42311975	836	*	112.667	-0.709102	0.18258	-3.88378	0.000102844	0.00328108	Intron (NM_145123/Crtac1, intron 5 of 14)	19	42280082	42280170	89	2	Mir3085	NR_037246	-30970
3453	chr4	154496778	154497770	993	*	117.493	0.755535	0.194585	3.88279	0.000103263	0.00329256	Intron (NM_001177995/Prdm16, intron 2 of 15)	4	154630691	154636367	5677	2	5930403L14Rik	NR_045643	138597
3454	chr8	35011473	35012587	1115	*	69.1328	1.06234	0.273603	3.88279	0.000103263	0.00329256	Distal Intergenic	8	34829179	34965690	136512	2	Tnks	NM_175091	-45783
3455	chr11	109587077	109588705	1629	*	214.645	0.646905	0.166624	3.88243	0.000103417	0.00329651	Intron (NM_145940/Wipi1, intron 4 of 12)	11	109573521	109611389	37869	2	Wipi1	NM_145940	22684
3456	chr2	163422561	163423569	1009	*	118.045	0.711248	0.18321	3.88214	0.00010354	0.00329945	Distal Intergenic	2	163405822	163419470	13649	2	Oser1	NM_025699	-3091
3457	chr5	143498977	143500637	1661	*	271.239	0.536159	0.138115	3.88198	0.000103611	0.00330078	Intron (NM_144915/Daglb, intron 11 of 14)	5	143505481	143527993	22513	2	Rac1	NM_009007	27356
3458	chr13	113087320	113087958	639	*	31.2302	1.44406	0.372016	3.8817	0.000103727	0.00330351	Intron (NM_001281487/Cdc20b, intron 11 of 11)	13	113093827	113100981	7155	2	Gzma	NM_010370	13023
3459	chr7	25790554	25790940	387	*	24.4124	-1.67248	0.430913	-3.88124	0.000103924	0.00330883	Promoter (1-2kb)	7	25756500	25788733	32234	2	Axl	NM_009465	-1821
3460	chr7	29228128	29229724	1597	*	101.443	0.82682	0.213063	3.88063	0.000104187	0.00331625	Promoter (2-3kb)	7	29221928	29232522	10595	2	Kcnk6	NM_001033525	2798
3461	chr3	41770431	41770865	435	*	21.5853	1.74604	0.449964	3.88039	0.000104288	0.0033185	Distal Intergenic	3	41742618	41758939	16322	1	D3Ertd751e	NM_028667	27813
3462	chr17	84844356	84845832	1477	*	728.077	-0.349359	0.0900376	-3.88014	0.000104396	0.00332098	Distal Intergenic	17	84705247	84790786	85540	2	Lrpprc	NM_028233	-53570
3463	chr13	44546745	44547123	379	*	20.9949	-1.69044	0.435725	-3.8796	0.00010463	0.00332649	Distal Intergenic	13	44439727	44457567	17841	1	1700029N11Rik	NR_045489	107018
3464	chr5	52871433	52872935	1503	*	81.982	-0.897548	0.231348	-3.87965	0.000104609	0.00332649	Distal Intergenic	5	52834135	52866734	32600	1	Anapc4	NM_024213	37298
3465	chr15	3978647	3980351	1705	*	615.448	0.354355	0.0913473	3.8792	0.000104799	0.00333092	Promoter (<=1kb)	15	3963564	3979573	16010	2	Fbxo4	NM_134099	0
3466	chr5	122391146	122394327	3182	*	458.022	0.416321	0.107336	3.87868	0.000105025	0.00333714	Promoter (<=1kb)	5	122391928	122406178	14251	1	Arpc3	NM_019824	0
3467	chr6	100341063	100342876	1814	*	295.484	-0.473425	0.122079	-3.87801	0.000105315	0.00334538	Distal Intergenic	6	100228565	100287358	58794	2	Rybp	NM_019743	-53705
3468	chr2	26359112	26361529	2418	*	357.824	-0.509875	0.131502	-3.87733	0.00010561	0.00335379	Promoter (<=1kb)	2	26352312	26359547	7236	2	Card9	NM_001037747	0
3469	chr9	90126049	90127309	1261	*	321.184	-0.480384	0.123905	-3.87705	0.000105731	0.00335667	Distal Intergenic	9	90091669	90114820	23152	2	Morf4l1	NM_024431	-11229
3470	chr10	59923178	59925022	1845	*	164.875	0.615499	0.15876	3.87691	0.00010579	0.00335757	Distal Intergenic	10	59949675	59951770	2096	2	Ddit4	NM_029083	26748
3471	chr11	64396213	64396958	746	*	148.796	-0.644288	0.166197	-3.87664	0.000105908	0.00336035	Distal Intergenic	11	64435332	64522835	87504	1	Hs3st3a1	NM_178870	-38374
3472	chr7	92635553	92638636	3084	*	459.372	0.450429	0.116198	3.87638	0.000106024	0.00336306	Promoter (<=1kb)	7	92584183	92637142	52960	2	Ankrd42	NM_028665	0
3473	chr3	50320947	50321489	543	*	40.204	1.19867	0.309302	3.8754	0.000106448	0.00337554	Distal Intergenic	3	50364936	50443613	78678	2	Slc7a11	NM_011990	122124
3474	chr17	47599017	47603113	4097	*	234.795	-0.536636	0.138481	-3.87516	0.000106555	0.00337722	3' UTR	17	47593467	47599688	6222	1	Ccnd3	NM_007632	5550
3475	chr9	69394155	69394759	605	*	51.5405	-1.08546	0.280108	-3.87514	0.000106563	0.00337722	Distal Intergenic	9	69397998	69433074	35077	1	Ice2	NM_145618	-3239
3476	chr16	57750480	57751066	587	*	55.842	-1.0433	0.269237	-3.87501	0.00010662	0.00337807	Intron (NM_007739/Col8a1, intron 1 of 3)	16	57624256	57754737	130482	2	Col8a1	NM_007739	3671
3477	chr12	114583330	114583865	536	*	45.2998	-1.18215	0.305148	-3.87402	0.000107055	0.00338991	Distal Intergenic	12	114513635	114513694	60	2	Mir7094-2	NR_106063	-69636
3478	chr6	66272108	66273003	896	*	92.4954	0.887488	0.229085	3.87405	0.000107042	0.00338991	Distal Intergenic	6	66535468	66540991	5524	1	Mad2l1	NM_019499	-262465
3479	chr10	58922871	58923639	769	*	46.4927	1.19909	0.309548	3.87368	0.000107205	0.00339369	Intron (NM_172788/Sh3rf3, intron 1 of 9)	10	58813359	59138916	325558	1	Sh3rf3	NM_172788	109512
3480	chr6	115801647	115802765	1119	*	39.977	-1.19054	0.307361	-3.87343	0.000107313	0.00339524	Exon (NM_025958/Cand2, exon 14 of 15)	6	115807975	115808103	129	2	Snora7a	NR_028546	5338
3481	chr9	102889890	102890561	672	*	118.888	0.730916	0.1887	3.87343	0.000107316	0.00339524	Intron (NM_001042607/Ryk, intron 9 of 14)	9	102834920	102908307	73388	1	Ryk	NM_013649	54970
3482	chr12	118569502	118570549	1048	*	202.109	-0.554114	0.143065	-3.87318	0.000107426	0.00339775	Distal Intergenic	12	118518297	118530193	11897	2	D230030E09Rik	NR_045947	-39309
3483	chr5	127668511	127668800	290	*	18.7155	1.78441	0.460743	3.87289	0.000107553	0.00340078	Intron (NM_177005/Glt1d1, intron 6 of 11)	5	127632262	127707520	75259	1	Glt1d1	NM_177005	36249
3484	chr9	44648448	44649623	1176	*	145.753	0.6551	0.169154	3.87281	0.000107589	0.00340095	Distal Intergenic	9	44673233	44686305	13073	1	Treh	NM_001277847	-23610
3485	chr1	6213262	6215843	2582	*	764.111	0.337139	0.0870587	3.87255	0.000107704	0.0034036	Promoter (<=1kb)	1	6214662	6276104	61443	1	Rb1cc1	NM_009826	0
3486	chr1	171560088	171562483	2396	*	212.192	0.556471	0.143704	3.87235	0.00010779	0.00340533	Promoter (<=1kb)	1	171559193	171585316	26124	1	Cd244	NM_018729	895
3487	chr8	118830354	118830771	418	*	29.8842	1.42021	0.366786	3.87204	0.000107927	0.0034087	Intron (NM_019707/Cdh13, intron 4 of 13)	8	119344538	119348929	4392	1	Hsbp1	NM_024219	-513767
3488	chr9	61045057	61045497	441	*	16.676	-2.24767	0.580533	-3.87174	0.000108061	0.00341194	Distal Intergenic	9	61017069	61019797	2729	1	Gm5122	NR_040767	27988
3489	chr5	33218107	33218508	402	*	26.4223	1.49797	0.38695	3.87122	0.000108292	0.00341825	Promoter (<=1kb)	5	33213518	33218238	4721	2	Spon2	NM_133903	0
3490	chr11	117941264	117942139	876	*	50.8576	-1.07797	0.278465	-3.87111	0.000108341	0.00341884	Distal Intergenic	11	117966087	117969366	3280	2	Socs3	NM_007707	27227
3491	chr1	178217160	178217597	438	*	42.659	1.1402	0.294562	3.87083	0.000108465	0.00342177	Intron (NM_024282/Desi2, intron 1 of 4)	1	178187417	178252597	65181	1	Desi2	NM_024282	29743
3492	chr16	16864890	16866640	1751	*	312.503	-0.456988	0.118077	-3.87026	0.000108718	0.00342543	Promoter (<=1kb)	16	16860671	16863985	3315	2	Igll1	NM_001190325	-905
3493	chr17	71620565	71622193	1629	*	68.1984	-0.951691	0.245893	-3.87034	0.000108684	0.00342543	Intron (NM_175639/Wdr43, intron 1 of 17)	17	71616215	71659031	42817	1	Wdr43	NM_175639	4350
3494	chr2	148624233	148625044	812	*	74.1813	-0.87838	0.226947	-3.87042	0.000108649	0.00342543	Distal Intergenic	2	148672615	148676026	3412	1	Nxt1	NM_019761	-47571
3495	chr3	83991596	83993751	2156	*	271.033	0.505608	0.130643	3.87016	0.000108765	0.00342543	Intron (NM_172681/D930015E06Rik, intron 3 of 34)	3	83898287	84040161	141875	2	D930015E06Rik	NM_172681	46410
3496	chr6	135223483	135224452	970	*	54.0177	-1.03484	0.26739	-3.87015	0.000108768	0.00342543	Intron (NM_028982/8430419L09Rik, intron 5 of 12)	6	135237330	135247884	10555	2	Gsg1	NM_001080552	23432
3497	chr7	34341859	34342850	992	*	166.737	0.607091	0.156852	3.87048	0.000108621	0.00342543	Downstream (1-2kb)	7	34344720	34389540	44821	2	Lsm14a	NM_025948	46690
3498	chr7	77094880	77095848	969	*	114.436	0.727198	0.187949	3.86913	0.000109224	0.00343881	Intron (NM_001199224/Agbl1, intron 22 of 22)	7	76229887	77124698	894812	1	Agbl1	NM_001199224	864993
3499	chr11	20269804	20270387	584	*	43.5712	1.35044	0.349054	3.86886	0.000109345	0.00343968	Distal Intergenic	11	20227037	20249424	22388	2	Cep68	NM_172260	-20380
3500	chr19	5835139	5851882	16744	*	4642.17	0.2583	0.0667628	3.86892	0.000109317	0.00343968	Promoter (<=1kb)	19	5824710	5845478	20769	2	Neat1	NR_131212	0
3501	chr19	57586170	57586748	579	*	38.3215	-1.30278	0.336727	-3.86895	0.000109305	0.00343968	Distal Intergenic	19	57611034	58133340	522307	1	Atrnl1	NM_181415	-24286
3502	chr18	47162491	47162922	432	*	35.4232	-1.2908	0.333677	-3.86841	0.000109548	0.00344508	Distal Intergenic	18	46958876	47087994	129119	1	Commd10	NM_178377	203615
3503	chr1	170510290	170511510	1221	*	186.846	-0.567768	0.146782	-3.8681	0.000109688	0.00344849	Intron (NM_001109985/Nos1ap, intron 2 of 9)	1	170327214	170557110	229897	2	Nos1ap	NM_027528	45600
3504	chr6	90744680	90746754	2075	*	112.851	-0.766877	0.198278	-3.8677	0.000109869	0.00345223	Intron (NM_001134384/Iqsec1, intron 1 of 13)	6	90659598	90716529	56932	2	Iqsec1	NM_001134383	-28151
3505	chr8	18626448	18626992	545	*	42.4253	-1.14808	0.296839	-3.86769	0.00010987	0.00345223	Intron (NM_173189/Mcph1, intron 5 of 13)	8	18595173	18803188	208016	1	Mcph1	NM_173189	31275
3506	chr5	134489354	134492773	3420	*	649.499	-0.35903	0.092863	-3.86623	0.00011053	0.00347154	3' UTR	5	134357661	134456716	99056	2	Gtf2ird1	NM_020331	-32638
3507	chr6	11593425	11595163	1739	*	337.098	0.473921	0.122581	3.86619	0.000110547	0.00347154	Distal Intergenic	6	11900373	11907446	7074	2	Ndufa4	NM_010886	312283
3508	chr15	36456221	36456834	614	*	21.0328	-1.70664	0.44147	-3.86581	0.000110721	0.003476	Distal Intergenic	15	36477668	36496791	19124	2	Ankrd46	NM_175134	39957
3509	chr7	25105291	25107943	2653	*	317.531	-0.466935	0.120796	-3.8655	0.000110861	0.00347941	Intron (NM_001163554/Pou2f2, intron 5 of 14)	7	25097066	25097175	110	2	Mir6537	NR_105855	-8116
3510	chr2	51480645	51481074	430	*	25.0993	1.59911	0.413747	3.86495	0.000111113	0.00348632	Distal Intergenic	2	51421050	51437900	16851	2	1700057H21Rik	NR_130155	-42745
3511	chr18	44827300	44829763	2464	*	665.865	0.35128	0.0909045	3.86428	0.000111417	0.00349487	Promoter (<=1kb)	18	44828665	44889720	61056	1	Ythdc2	NM_001163013	0
3512	chr5	65514367	65516251	1885	*	365.075	-0.440854	0.114092	-3.86401	0.000111539	0.0034977	Distal Intergenic	5	65537261	65598989	61729	1	Ube2k	NM_016786	-21010
3513	chr12	100839072	100840052	981	*	66.8405	-0.970377	0.251164	-3.86352	0.000111765	0.00350178	Intron (NM_145448/9030617O03Rik, intron 4 of 12)	12	100876682	100899524	22843	2	Gpr68	NM_001177674	59472
3514	chr13	63277111	63279858	2748	*	350.793	-0.440365	0.113979	-3.86357	0.000111741	0.00350178	Intron (NM_001289924/2010111I01Rik, intron 13 of 16)	13	63289154	63297147	7994	2	Gm16907	NR_045794	17289
3515	chr4	47838385	47839107	723	*	81.4512	0.954744	0.247118	3.86352	0.000111765	0.00350178	Distal Intergenic	4	48045305	48086446	41142	1	Nr4a3	NM_015743	-206198
3516	chr11	118246991	118249745	2755	*	713.152	0.391829	0.101429	3.86308	0.000111965	0.00350706	Promoter (<=1kb)	11	118164166	118248592	84427	2	Cyth1	NM_001112699	0
3517	chr16	92738043	92738833	791	*	36.9074	-1.32361	0.342648	-3.8629	0.00011205	0.00350873	Intron (NM_001111021/Runx1, intron 2 of 7)	16	92601466	92697329	95864	2	Runx1	NM_009821	-40714
3518	chr16	18169038	18169723	686	*	47.1196	-1.08993	0.282169	-3.8627	0.000112143	0.00350963	Distal Intergenic	16	18165089	18165170	82	2	Mir6366	NR_105785	-3868
3519	chr5	51908809	51909247	439	*	44.4994	1.14978	0.297661	3.86273	0.000112126	0.00350963	Distal Intergenic	5	52135902	52136017	116	2	Mir6417	NR_105845	226770
3520	chr12	26459891	26460892	1002	*	120.068	0.679834	0.17604	3.86181	0.000112549	0.00352046	Distal Intergenic	12	26442743	26456452	13710	2	Rsad2	NM_021384	-3439
3521	chr14	101594118	101594723	606	*	30.7356	1.60641	0.415973	3.8618	0.000112553	0.00352046	Intron (NM_001081278/Tbc1d4, intron 1 of 18)	14	101442360	101609191	166832	2	Tbc1d4	NM_001081278	14468
3522	chr18	55409131	55409867	737	*	111.767	-0.843543	0.218463	-3.86126	0.000112804	0.00352731	Distal Intergenic	18	54888045	54990180	102136	2	Zfp608	NM_175751	-418951
3523	chr5	122636258	122640618	4361	*	495.727	-0.398246	0.103142	-3.86113	0.000112862	0.00352812	Distal Intergenic	5	122643911	122655260	11350	1	P2rx7	NM_001038887	-3293
3524	chr17	50070599	50072271	1673	*	284.209	-0.525157	0.136028	-3.86067	0.000113077	0.00353385	Intron (NM_181397/Rftn1, intron 4 of 9)	17	49993307	50190497	197191	2	Rftn1	NM_181397	118226
3525	chr7	74457400	74459980	2581	*	352.95	-0.443251	0.114827	-3.86015	0.000113319	0.00354041	Intron (NM_001038643/Slco3a1, intron 2 of 10)	7	74275418	74554780	279363	2	Slco3a1	NM_001038643	94800
3526	chr5	136094141	136095182	1042	*	85.292	0.824173	0.213516	3.86001	0.000113381	0.00354135	Intron (NM_001039103/Rasa4, intron 5 of 19)	5	136083916	136111861	27946	1	Rasa4	NM_133914	10225
3527	chr11	119924676	119925920	1245	*	528.555	0.380149	0.098498	3.85946	0.000113637	0.00354631	Intron (NR_039557_1/Mir5098, intron 2 of 2)	11	119913810	119919552	5743	1	Chmp6	NM_001085498	10866
3528	chr14	55926523	55927452	930	*	81.5115	0.869312	0.225236	3.85955	0.000113595	0.00354631	Distal Intergenic	14	55941451	55944661	3211	2	Cma1	NM_010780	17209
3529	chr15	25757994	25759237	1244	*	156.558	-0.619546	0.160525	-3.85949	0.000113624	0.00354631	Intron (NM_019472/Myo10, intron 19 of 40)	15	25843298	25973696	130399	1	Fam134b	NM_001034851	-84061
3530	chr11	5999727	6001496	1770	*	380.841	-0.427446	0.110775	-3.85869	0.000113997	0.00355453	Exon (NM_001174053/Camk2b, exon 4 of 20)	11	5955758	5967781	12024	1	Ykt6	NM_019661	43969
3531	chr7	141063738	141064905	1168	*	133.425	-0.667536	0.172991	-3.85879	0.000113949	0.00355453	Promoter (2-3kb)	7	141061274	141072119	10846	1	B4galnt4	NM_177897	2464
3532	chr9	58401409	58402331	923	*	273.934	0.492484	0.127628	3.85876	0.000113965	0.00355453	Distal Intergenic	9	58370504	58374183	3680	1	1700072B07Rik	NR_040727	30905
3533	chr10	6685493	6686524	1032	*	196.476	0.570843	0.147958	3.85815	0.000114248	0.00356049	Distal Intergenic	10	6758593	6850572	91980	1	Oprm1	NM_001302794	-72069
3534	chr3	109021834	109023188	1355	*	132.983	0.695819	0.180351	3.85814	0.000114253	0.00356049	Intron (NM_001163567/Fam102b, intron 1 of 10)	3	108970997	109027607	56611	2	Fam102b	NM_001163567	4419
3535	chr18	4304123	4305640	1518	*	121.779	-0.686829	0.178033	-3.85788	0.000114376	0.00356332	Distal Intergenic	18	4331327	4352953	21627	2	Map3k8	NM_007746	47313
3536	chr1	93216780	93217431	652	*	53.5152	1.25737	0.325933	3.85776	0.000114431	0.00356402	Distal Intergenic	1	93235897	93296448	60552	1	Sned1	NM_172463	-18466
3537	chr6	35077218	35077648	431	*	22.4678	1.72431	0.44701	3.85742	0.000114589	0.00356793	Intron (NM_001164412/Cnot4, intron 3 of 10)	6	35022065	35133737	111673	2	Cnot4	NM_001164412	56089
3538	chr12	86818332	86819955	1624	*	447.67	-0.400039	0.103712	-3.85721	0.00011469	0.00357008	Distal Intergenic	12	86880703	86884814	4112	2	Irf2bpl	NM_145836	64859
3539	chr12	5206224	5210127	3904	*	271.036	0.487826	0.126513	3.85594	0.000115284	0.00358755	Exon (NM_001164493/Klhl29, exon 3 of 14)	12	5077466	5375682	298217	2	Klhl29	NM_001164493	165555
3540	chr5	113633446	113635108	1663	*	106.737	0.767047	0.198961	3.85527	0.0001156	0.00359638	Intron (NM_008153/Cmklr1, intron 1 of 2)	5	113612355	113650390	38036	2	Cmklr1	NM_008153	15282
3541	chr14	67272106	67272781	676	*	80.5811	0.848425	0.220086	3.85498	0.00011574	0.00359972	Intron (NM_001276387/Ebf2, intron 7 of 16)	14	67233292	67430952	197661	1	Ebf2	NM_010095	38814
3542	chr4	138806704	138807891	1188	*	138.593	0.695807	0.1805	3.85488	0.000115787	0.00360016	Intron (NM_011110/Pla2g5, intron 1 of 4)	4	138799247	138819257	20011	2	Pla2g5	NM_011110	11366
3543	chr9	110982353	110983081	729	*	98.5392	0.782969	0.203118	3.85475	0.000115847	0.00360101	3' UTR	9	110984943	110989713	4771	2	Rtp3	NM_153100	6632
3544	chr3	26552649	26553354	706	*	42.721	1.21769	0.315922	3.85439	0.000116017	0.00360527	Distal Intergenic	3	26637631	26927481	289851	1	Spata16	NM_027583	-84277
3545	chr9	88273043	88274350	1308	*	324.399	-0.485291	0.125917	-3.85404	0.000116183	0.0036094	Distal Intergenic	9	88327609	88372089	44481	1	Nt5e	NM_011851	-53259
3546	chr8	113906059	113906683	625	*	40.7277	-1.36627	0.354513	-3.85394	0.00011623	0.00360985	Distal Intergenic	8	113698137	113848839	150703	2	Adamts18	NM_172466	-57220
3547	chr7	96476988	96477764	777	*	69.6814	1.77197	0.459794	3.85383	0.000116285	0.00361053	Intron (NM_011858/Tenm4, intron 3 of 32)	7	96339483	96341964	2482	2	Gm15412	NR_046043	-135024
3548	chr4	63082436	63082966	531	*	31.1291	1.47024	0.381529	3.85356	0.000116414	0.00361351	Intron (NM_028326/Zfp618, intron 3 of 14)	4	63143279	63154142	10864	2	Ambp	NM_007443	71176
3549	chr18	21639512	21640791	1280	*	102.028	0.814523	0.211374	3.85346	0.000116459	0.00361391	Intron (NM_001081403/Klhl14, intron 1 of 7)	18	21651565	21656107	4543	1	4930426D05Rik	NM_001271580	-10774
3550	chr15	57972178	57973640	1463	*	205.709	-0.556556	0.144467	-3.85247	0.000116935	0.00362764	Distal Intergenic	15	57985903	58010702	24800	1	Fam83a	NM_173862	-12263
3551	chr12	44370785	44372008	1224	*	49.1959	1.0595	0.275092	3.85145	0.000117422	0.00364175	Intron (NM_001146031/Nrcam, intron 1 of 27)	12	44328885	44601846	272962	1	Nrcam	NM_176930	41900
3552	chr3	107449131	107449674	544	*	31.295	1.38169	0.358853	3.85029	0.000117977	0.00365792	Intron (NM_145922/Kcnc4, intron 1 of 3)	3	107438303	107458898	20596	2	Kcnc4	NM_145922	9224
3553	chr12	53441918	53442586	669	*	92.1978	0.765682	0.198893	3.84972	0.000118255	0.0036655	Intron (NM_013780/Npas3, intron 2 of 11)	12	53248677	54072175	823499	1	Npas3	NM_013780	193241
3554	chr14	10593194	10594261	1068	*	126.713	-0.713481	0.185376	-3.84882	0.000118686	0.0036775	Intron (NM_001308285/Fhit, intron 4 of 9)	14	9550094	10453458	903365	2	Fhit	NM_001308286	-139736
3555	chr9	45078859	45079838	980	*	159.425	-0.623311	0.16195	-3.84878	0.000118709	0.0036775	Promoter (<=1kb)	9	45079183	45108531	29349	1	Amica1	NM_001005421	0
3556	chr13	94357823	94359811	1989	*	530.927	0.366898	0.0953341	3.84855	0.000118818	0.00367986	Promoter (<=1kb)	13	94358960	94566316	207357	1	Ap3b1	NM_009680	0
3557	chr7	64011043	64012635	1593	*	453.432	-0.423613	0.110073	-3.84848	0.000118854	0.00367993	Distal Intergenic	7	63886351	63938915	52565	2	Klf13	NM_021366	-72128
3558	chr13	112361524	112362185	662	*	66.6165	0.964878	0.25078	3.84752	0.000119322	0.00369338	Intron (NM_001168403/Ankrd55, intron 8 of 11)	13	112288518	112356181	67664	1	Ankrd55	NM_001168404	73006
3559	chr10	118506152	118506929	778	*	54.5266	-1.04717	0.272218	-3.84679	0.000119678	0.00370335	Intron (NR_104123/Tmevpg1, intron 4 of 4)	10	118502035	118556525	54491	2	Tmevpg1	NR_104123	49596
3560	chr10	71235465	71236276	812	*	42.8949	-1.16028	0.301632	-3.84669	0.000119725	0.00370376	Promoter (1-2kb)	10	71225477	71238044	12568	2	Tfam	NM_009360	1768
3561	chr9	108145912	108147226	1315	*	80.246	-0.836931	0.217594	-3.84631	0.000119912	0.00370852	Intron (NM_007567/Bsn, intron 1 of 11)	9	108136855	108138567	1713	1	4930447F24Rik	NR_126077	9057
3562	chr10	60807468	60809400	1933	*	605.313	-0.40773	0.106008	-3.84622	0.000119954	0.00370877	Intron (NM_029770/Unc5b, intron 1 of 16)	10	60762595	60831581	68987	2	Unc5b	NM_029770	22181
3563	chr13	44200143	44200666	524	*	25.6427	1.57372	0.409174	3.84608	0.000120021	0.00370981	Intron (NR_045088/A330076C08Rik, intron 2 of 3)	13	44193589	44216487	22899	2	A330076C08Rik	NR_045088	15821
3564	chr5	68033220	68033956	737	*	78.008	0.863618	0.22455	3.846	0.000120064	0.0037101	Promoter (1-2kb)	5	68031835	68166398	134564	1	Grxcr1	NM_001018019	1385
3565	chr11	5920157	5920708	552	*	53.0081	-1.03639	0.269489	-3.84575	0.000120183	0.00371273	Intron (NM_010292/Gck, intron 1 of 9)	11	5900821	5915135	14315	2	Gck	NM_001287386	-5022
3566	chr12	99795051	99796576	1526	*	150.165	0.671386	0.174591	3.84547	0.000120321	0.00371522	Intron (NM_030172/Efcab11, intron 5 of 5)	12	99717531	99883442	165912	2	Efcab11	NM_030172	86866
3567	chr14	19903965	19906406	2442	*	219.031	0.545352	0.14182	3.84538	0.000120365	0.00371522	Intron (NM_001285911/Gng2, intron 2 of 3)	14	19838925	19844677	5753	1	D14Ertd670e	NR_105025	65040
3568	chr8	84190980	84194172	3193	*	739.991	0.377218	0.098095	3.84544	0.000120338	0.00371522	Distal Intergenic	8	84178873	84178961	89	2	Mir181c	NR_029821	-12019
3569	chr7	83615955	83616761	807	*	68.3794	0.99921	0.259867	3.84509	0.000120509	0.00371863	Exon (NM_177695/Tmc3, exon 18 of 23)	7	83632017	83642328	10312	1	Stard5	NM_023377	-15256
3570	chr18	23954072	23955779	1708	*	564.925	0.356808	0.0928062	3.84466	0.000120722	0.00372311	Promoter (<=1kb)	18	23954688	23964670	9983	1	Zfp397	NM_027007	0
3571	chr2	109890166	109892097	1932	*	422.579	0.414074	0.107701	3.84466	0.00012072	0.00372311	Promoter (<=1kb)	2	109890878	109900936	10059	1	Lin7c	NM_011699	0
3572	chr5	3381359	3382990	1632	*	54.9176	-1.0263	0.267005	-3.84374	0.000121173	0.00373598	Intron (NM_009873/Cdk6, intron 1 of 6)	5	3344312	3522225	177914	1	Cdk6	NM_009873	37047
3573	chr11	83736764	83738044	1281	*	275.628	-0.511484	0.13308	-3.84344	0.000121321	0.0037374	Distal Intergenic	11	83746940	83752646	5707	1	Wfdc21	NM_183249	-8896
3574	chr11	114218985	114219438	454	*	27.5333	1.67749	0.43645	3.84349	0.000121295	0.0037374	Distal Intergenic	11	114198258	114199199	942	1	1700092K14Rik	NR_045930	20727
3575	chr5	111272921	111275771	2851	*	463.518	-0.426151	0.110874	-3.84356	0.00012126	0.0037374	Intron (NM_001267622/Ttc28, intron 14 of 22)	5	111330697	111388359	57663	1	Pitpnb	NM_001301643	-54926
3576	chr4	132421532	132423280	1749	*	390.898	0.513613	0.133639	3.8433	0.000121391	0.00373851	Promoter (<=1kb)	4	132355925	132422446	66522	2	Phactr4	NM_001161797	0
3577	chr18	11950784	11951906	1123	*	78.7173	-0.845384	0.219993	-3.84278	0.000121646	0.00374533	Distal Intergenic	18	11840361	11840438	78	2	Mir1901	NR_035447	-110346
3578	chr17	45382933	45383742	810	*	57.5955	-1.01241	0.263467	-3.84263	0.000121721	0.00374658	Distal Intergenic	17	45391888	45433707	41820	2	Cdc5l	NM_152810	49965
3579	chr17	12723984	12726414	2431	*	235.362	0.525673	0.136805	3.84249	0.000121791	0.0037477	Exon (NM_010515/Igf2r, exon 9 of 48)	17	12741311	12815557	74247	1	Airn	NR_002853	-14897
3580	chr7	125138539	125139501	963	*	93.3786	0.767401	0.199729	3.84222	0.000121928	0.00375	Distal Intergenic	7	125331782	125349786	18005	2	4933440M02Rik	NR_045803	210285
3581	chr9	46482023	46483410	1388	*	121.892	-0.751492	0.195589	-3.8422	0.000121934	0.00375	Distal Intergenic	9	46303361	46319986	16626	2	4931429L15Rik	NM_183104	-162037
3582	chr3	58671655	58673155	1501	*	142.066	-0.633933	0.164997	-3.84209	0.000121993	0.00375074	Downstream (1-2kb)	3	58674949	58692388	17440	2	Siah2	NM_009174	19233
3583	chr7	81522862	81524098	1237	*	389.859	0.414198	0.107832	3.84114	0.000122462	0.00376413	Promoter (<=1kb)	7	81523550	81531498	7949	1	2900076A07Rik	NR_045299	0
3584	chr14	78698986	78699577	592	*	40.6716	1.20126	0.312768	3.84074	0.000122662	0.00376921	Intron (NM_001081336/Dgkh, intron 1 of 28)	14	78569609	78725089	155481	2	Dgkh	NM_001081336	25512
3585	chr17	26243020	26245440	2421	*	879.863	0.362223	0.0943173	3.84047	0.0001228	0.00377169	Promoter (<=1kb)	17	26212692	26244242	31551	2	Itfg3	NM_001206335	0
3586	chr2	61489568	61490853	1286	*	144.522	-0.63314	0.164861	-3.84045	0.000122811	0.00377169	Distal Intergenic	2	61578586	61654169	75584	1	Tank	NM_011529	-87733
3587	chr14	52565370	52566257	888	*	191.872	0.571976	0.148973	3.83946	0.000123305	0.00378463	Distal Intergenic	14	52489935	52495695	5761	2	Olfr1507	NM_001170918	-69675
3588	chr4	46635711	46636555	845	*	119.655	-0.697696	0.18172	-3.8394	0.000123335	0.00378463	Intron (NM_198664/Tbc1d2, intron 3 of 12)	4	46604390	46650199	45810	2	Tbc1d2	NM_198664	13644
3589	chr6	40176860	40177137	278	*	15.627	2.0799	0.541712	3.83948	0.000123293	0.00378463	Intron (NM_001004182/Tmem178b, intron 1 of 2)	6	40110253	40248353	138101	1	Tmem178b	NM_001004182	66607
3590	chr12	35294684	35295224	541	*	59.8663	1.07886	0.281033	3.83889	0.000123589	0.00379137	Distal Intergenic	12	35497979	35534989	37011	2	Ahr	NM_013464	239765
3591	chr14	69802255	69803246	992	*	111.977	0.711319	0.185301	3.83872	0.000123676	0.0037919	Promoter (2-3kb)	14	69784990	69805545	20556	2	Rhobtb2	NM_153514	2299
3592	chr16	11429569	11430248	680	*	69.6635	-1.02223	0.266293	-3.83874	0.000123668	0.0037919	Intron (NM_028964/Snx29, intron 11 of 20)	16	11405648	11755473	349826	1	Snx29	NM_001290148	23921
3593	chr2	26399566	26402102	2537	*	70.476	-0.887741	0.23127	-3.83854	0.000123767	0.00379365	Exon (NM_001290437/Inpp5e, exon 3 of 11)	2	26396249	26409127	12879	2	Inpp5e	NM_001290437	7025
3594	chr6	118134281	118135754	1474	*	52.7338	1.13689	0.29621	3.83813	0.000123976	0.00379899	Intron (NM_030165/Csgalnact2, intron 1 of 7)	6	118107452	118139140	31689	2	Csgalnact2	NM_030165	3386
3595	chr14	56568793	56569781	989	*	44.7323	-1.14836	0.299245	-3.83751	0.000124286	0.00380744	Promoter (2-3kb)	14	56526761	56571846	45086	2	Cenpj	NM_001014996	2065
3596	chr6	17776190	17776730	541	*	21.7569	-1.65372	0.430964	-3.83725	0.00012442	0.00381047	Intron (NM_001289624/St7, intron 1 of 15)	6	17749170	17943023	193854	1	St7	NM_022332	27020
3597	chr9	119899255	119900427	1173	*	71.572	0.960681	0.250368	3.83707	0.000124509	0.00381214	Intron (NM_026236/Wdr48, intron 1 of 18)	9	119894895	119926579	31685	1	Wdr48	NM_026236	4360
3598	chr1	139346216	139347077	862	*	35.5165	-1.28742	0.335747	-3.83451	0.000125816	0.00385111	Intron (NM_133239/Crb1, intron 1 of 11)	1	139198254	139377076	178823	2	Crb1	NM_133239	29999
3599	chr17	83977265	83978576	1312	*	81.4069	-0.87669	0.228647	-3.83425	0.00012595	0.00385401	Distal Intergenic	17	83998552	84013408	14857	1	8430430B14Rik	NR_130994	-19976
3600	chr18	60637639	60638879	1241	*	272.787	0.494855	0.129064	3.83419	0.000125981	0.00385401	Distal Intergenic	18	60593990	60624305	30316	2	Synpo	NM_177340	-13334
3601	chr5	107758537	107760061	1525	*	327.05	0.509379	0.132859	3.834	0.000126078	0.0038559	Intron (NM_007964/Evi5, intron 17 of 17)	5	107716655	107725805	9151	2	Gfi1	NM_001267621	-32732
3602	chr12	114962030	114962523	494	*	56.4701	-1.0021	0.261379	-3.83389	0.000126133	0.00385651	Distal Intergenic	12	114513635	114513694	60	2	Mir7094-2	NR_106063	-448336
3603	chr18	81845282	81845693	412	*	19.4376	1.87267	0.488579	3.8329	0.000126644	0.00387105	Distal Intergenic	18	81992010	81992080	71	2	Mir5127	NR_039589	146387
3604	chr17	36972795	36973398	604	*	40.7016	-1.23609	0.322518	-3.83261	0.000126792	0.00387421	Distal Intergenic	17	36977701	36981237	3537	2	2410137M14Rik	NM_029747	7839
3605	chr2	26312582	26313616	1035	*	79.034	0.880672	0.229787	3.83256	0.000126817	0.00387421	Promoter (1-2kb)	2	26315533	26348237	32705	1	Gpsm1	NM_001199146	-1917
3606	chr1	131749559	131750289	731	*	40.1468	-1.28053	0.334143	-3.83229	0.000126959	0.00387637	Intron (NM_177243/Slc26a9, intron 1 of 20)	1	131744022	131770405	26384	1	Slc26a9	NM_177243	5537
3607	chr17	35134464	35136508	2045	*	731.775	0.37101	0.0968103	3.83234	0.00012693	0.00387637	Promoter (<=1kb)	17	35135178	35147322	12145	1	Bag6	NM_001252468	0
3608	chr10	39612181	39614440	2260	*	454.231	-0.422071	0.110143	-3.83202	0.000127095	0.00387946	Promoter (<=1kb)	10	39612934	39655307	42374	1	Traf3ip2	NM_134000	0
3609	chr3	50405845	50407355	1511	*	254.923	0.599946	0.156583	3.83148	0.000127374	0.0038869	Intron (NM_011990/Slc7a11, intron 6 of 11)	3	50364936	50443613	78678	2	Slc7a11	NM_011990	36258
3610	chr11	98026122	98027834	1713	*	303.5	0.474594	0.123894	3.83066	0.000127802	0.00389889	Promoter (<=1kb)	11	98026710	98030493	3784	1	Rpl19	NM_001159483	0
3611	chr19	9044221	9044745	525	*	32.2634	-1.34341	0.350743	-3.83019	0.000128046	0.00390525	Intron (NM_001039959/Ahnak, intron 5 of 5)	19	9017904	9017931	28	1	Mir6367	NR_105786	26317
3612	chr17	4208889	4209993	1105	*	61.9805	-0.944078	0.246493	-3.83005	0.000128118	0.00390637	Distal Intergenic	17	4119446	4122102	2657	2	4930548J01Rik	NR_045462	-86787
3613	chr11	102752859	102755073	2215	*	386.028	0.420926	0.109935	3.82887	0.000128733	0.0039228	Distal Intergenic	11	102761439	102780262	18824	1	Adam11	NM_001110778	-6366
3614	chr14	101882471	101884006	1536	*	385.221	-0.46626	0.121773	-3.82893	0.000128701	0.0039228	Intron (NM_201529/Lmo7, intron 7 of 30)	14	101729928	101934693	204766	1	Lmo7	NM_201529	152543
3615	chr7	141451163	141452718	1556	*	87.8586	-0.835932	0.218327	-3.82881	0.000128764	0.0039228	Promoter (2-3kb)	7	141448803	141448936	134	1	Snora52	NR_034049	2360
3616	chr14	118699488	118700839	1352	*	152.248	-0.622344	0.162566	-3.82825	0.000129057	0.00393063	Intron (NM_001033336/Abcc4, intron 1 of 30)	14	118482692	118706219	223528	2	Abcc4	NM_001033336	5380
3617	chr10	17588955	17589771	817	*	35.0256	-1.3174	0.344176	-3.82768	0.000129356	0.00393817	Distal Intergenic	10	17723228	17725674	2447	1	Cited2	NM_010828	-133457
3618	chr5	21505101	21505536	436	*	31.3312	1.39342	0.364042	3.82764	0.000129376	0.00393817	Intron (NM_001199632/Fbxl13, intron 17 of 20)	5	21543527	21575902	32376	1	Lrrc17	NM_028977	-37991
3619	chr15	78583342	78583828	487	*	21.8281	-1.65056	0.431233	-3.82754	0.00012943	0.00393872	Distal Intergenic	15	78559169	78572783	13615	2	Rac2	NM_009008	-10559
3620	chr10	78429132	78429788	657	*	50.2536	-1.109	0.289749	-3.82744	0.000129482	0.00393922	Distal Intergenic	10	78425670	78427622	1953	1	Cstb	NM_007793	3462
3621	chr10	77550820	77551467	648	*	96.0918	0.880209	0.229993	3.82712	0.000129653	0.00394332	Exon (NM_008404/Itgb2, exon 8 of 16)	10	77530348	77565674	35327	1	Itgb2	NM_008404	20472
3622	chr8	69192690	69193931	1242	*	273.314	-0.481302	0.125769	-3.82687	0.000129786	0.00394628	Distal Intergenic	8	69209046	69230539	21494	1	Zfp930	NM_001013379	-15115
3623	chr14	66999476	67000436	961	*	39.9563	1.3469	0.351966	3.82678	0.00012983	0.00394653	Exon (NM_009761/Bnip3l, exon 2 of 6)	14	66985240	67008877	23638	2	Bnip3l	NM_009761	8441
3624	chr14	12751664	12752352	689	*	47.517	1.08689	0.284038	3.82658	0.000129936	0.00394867	Intron (NM_001042617/Cadps, intron 1 of 30)	14	12372563	12823079	450517	2	Cadps	NM_001042617	70727
3625	chr7	25195967	25196929	963	*	77.1726	0.862651	0.225463	3.82614	0.000130171	0.00395471	Distal Intergenic	7	25217668	25217725	58	2	Mir7048	NR_106015	20796
3626	chr2	168538978	168540610	1633	*	299.34	-0.467674	0.12224	-3.82586	0.000130315	0.00395802	Intron (NM_001136073/Nfatc2, intron 3 of 10)	2	168476410	168590365	113956	2	Nfatc2	NM_001136073	49755
3627	chr5	73629533	73631209	1677	*	427.935	0.393927	0.102969	3.82567	0.000130415	0.00395887	Promoter (1-2kb)	5	73606642	73632421	25780	2	Lrrc66	NM_153568	1212
3628	chr6	61292480	61293787	1308	*	336.665	-0.448183	0.117152	-3.82564	0.00013043	0.00395887	Intron (NM_001164316/Ccser1, intron 1 of 10)	6	61175604	61180810	5207	2	A730020E08Rik	NR_040287	-111670
3629	chr7	46830618	46832006	1389	*	158.267	0.688139	0.179877	3.82561	0.000130451	0.00395887	Distal Intergenic	7	46845804	46855627	9824	1	Ldha	NM_010699	-13798
3630	chr12	85632134	85632812	679	*	27.5048	-1.43235	0.374508	-3.82462	0.000130972	0.00397358	Intron (NM_001205052/Jdp2, intron 3 of 3)	12	85600018	85639878	39861	1	Jdp2	NM_001205053	32116
3631	chr2	69047023	69047886	864	*	106.307	0.757271	0.198031	3.82399	0.000131309	0.00398269	Exon (NM_172856/Cers6, exon 5 of 10)	2	69135800	69189329	53530	1	Nostrin	NM_181547	-87914
3632	chr5	121311342	121312111	770	*	66.2539	0.947615	0.24785	3.82335	0.000131653	0.00399203	Exon (NM_181421/Gm15800, exon 34 of 76)	5	121371725	121385615	13891	2	Trafd1	NM_001163470	73504
3633	chr13	23428491	23428922	432	*	30.082	-1.40431	0.367316	-3.82316	0.000131751	0.00399391	Promoter (2-3kb)	13	23427976	23431017	3042	2	C230035I16Rik	NR_015492	2095
3634	chr12	112742603	112743961	1359	*	217.927	-0.541299	0.141608	-3.82253	0.000132089	0.00400307	Exon (NM_001024602/Cep170b, exon 14 of 19)	12	112733322	112733391	70	1	Mir6940	NR_105905	9281
3635	chr7	100177894	100179275	1382	*	420.722	-0.408129	0.106797	-3.82155	0.000132615	0.0040179	Promoter (<=1kb)	7	100178683	100184869	6187	1	Kcne3	NM_001190870	0
3636	chr16	31066001	31067761	1761	*	300.308	-0.500932	0.131091	-3.82125	0.000132776	0.00402166	Intron (NR_035427/Mir1195, intron 1 of 2)	16	30955503	31081432	125930	2	Xxylt1	NM_198626	13671
3637	chr9	123953353	123954009	657	*	39.5916	1.42804	0.373722	3.82114	0.000132838	0.00402242	Distal Intergenic	9	123962126	123968692	6567	2	Ccr1	NM_009912	14683
3638	chr17	25564987	25565793	807	*	63.5556	0.940519	0.246205	3.82007	0.000133414	0.00403877	Downstream (<1kb)	17	25565893	25570686	4794	2	Sox8	NM_011447	4893
3639	chr18	12333317	12335359	2043	*	296.666	0.457731	0.119827	3.81993	0.00013349	0.00403886	Promoter (<=1kb)	18	12334024	12583012	248989	1	Lama3	NM_010680	0
3640	chr7	44310092	44312809	2718	*	223.296	0.513903	0.134531	3.81995	0.000133478	0.00403886	Promoter (<=1kb)	7	44310264	44358353	48090	1	Shank1	NM_001034115	0
3641	chr10	67760372	67760899	528	*	41.4911	-1.19206	0.31207	-3.81985	0.000133535	0.0040391	Distal Intergenic	10	67886105	67912662	26558	2	Zfp365	NM_178679	151763
3642	chr13	97523725	97524269	545	*	34.5145	-1.31687	0.344775	-3.8195	0.000133724	0.0040437	Distal Intergenic	13	97560000	97583994	23995	1	Gm5086	NR_046157	-35731
3643	chr11	114747417	114748400	984	*	120.95	0.709677	0.185827	3.81902	0.000133984	0.00404885	Promoter (1-2kb)	11	114344526	114749749	405224	2	Mir466n	NR_037269	1349
3644	chr14	100316519	100317157	639	*	31.4965	1.40506	0.367906	3.81908	0.000133952	0.00404885	Distal Intergenic	14	99870640	100149796	279157	2	Klf12	NM_010636	-166723
3645	chr4	128690609	128692471	1863	*	316.171	-0.567391	0.148571	-3.81898	0.000134005	0.00404885	Promoter (1-2kb)	4	128688738	128752881	64144	1	Phc2	NM_018774	1871
3646	chr3	8744910	8745535	626	*	33.5439	1.43414	0.375544	3.81882	0.00013409	0.00405033	Distal Intergenic	3	8663359	8667038	3680	2	Hey1	NM_010423	-77872
3647	chr2	43727491	43728415	925	*	186.24	0.59446	0.155672	3.81866	0.000134178	0.00405186	Distal Intergenic	2	43748824	44387623	638800	1	Arhgap15	NM_001301832	-20409
3648	chr4	31989985	31990582	598	*	28.8821	1.38298	0.362208	3.81821	0.000134426	0.00405824	Exon (NM_009316/Map3k7, exon 9 of 17)	4	31964107	32023466	59360	1	Map3k7	NM_172688	25878
3649	chr10	21975892	21976935	1044	*	218.23	-0.531113	0.139104	-3.8181	0.000134481	0.0040588	Promoter (1-2kb)	10	21978672	21999902	21231	1	Sgk1	NM_001161847	-1737
3650	chr10	40675690	40676326	637	*	37.2397	1.27878	0.334934	3.81801	0.000134532	0.00405921	Distal Intergenic	10	40683282	40811083	127802	1	Mettl24	NM_177793	-6956
3651	chr1	154790970	154792909	1940	*	216.631	-0.562346	0.147295	-3.81783	0.00013463	0.00405996	Distal Intergenic	1	154392519	154725920	333402	2	Cacna1e	NM_009782	-65050
3652	chr13	24167626	24168261	636	*	44.7841	1.13171	0.296423	3.81789	0.000134599	0.00405996	Intron (NM_026825/Lrrc16a, intron 4 of 37)	13	24012484	24280790	268307	2	Lrrc16a	NM_026825	112529
3653	chr5	91278202	91279437	1236	*	355.05	-0.429352	0.112481	-3.81712	0.000135017	0.00407051	Intron (NR_040428/Gm19619, intron 3 of 5)	5	91257571	91283076	25506	2	Gm19619	NR_040428	3639
3654	chr4	153727775	153728682	908	*	78.569	-0.843126	0.220891	-3.81693	0.000135124	0.00407262	Distal Intergenic	4	153948455	153950476	2022	2	BC039966	NR_040670	221794
3655	chr10	22074102	22074949	848	*	48.7068	1.11783	0.292869	3.81682	0.000135185	0.00407333	Distal Intergenic	10	22066309	22068079	1771	2	4930444G20Rik	NM_053264	-6023
3656	chr13	12506549	12508005	1457	*	75.8949	-0.869717	0.227892	-3.81636	0.000135437	0.00407983	Exon (NM_133643/Edaradd, exon 3 of 6)	13	12471209	12520450	49242	2	Edaradd	NM_133643	12445
3657	chr16	26104805	26106699	1895	*	311.365	0.487068	0.127635	3.81609	0.000135583	0.0040831	Promoter (<=1kb)	16	25960323	26105784	145462	2	P3h2	NM_173379	0
3658	chr11	9112759	9115118	2360	*	283.983	0.534592	0.140096	3.81591	0.000135684	0.00408502	Promoter (2-3kb)	11	9118008	9136170	18163	1	Upp1	NM_001159401	-2890
3659	chr11	46304751	46305772	1022	*	152.133	-0.690011	0.180832	-3.81575	0.000135769	0.00408645	Intron (NR_105955/Mir6989, intron 2 of 4)	11	46193849	46312358	118510	2	Cyfip2	NM_001252460	6586
3660	chr13	49260022	49261032	1011	*	141.566	-0.682802	0.178963	-3.81533	0.000136	0.0040923	Downstream (2-3kb)	13	49230831	49248706	17876	2	Susd3	NM_028340	-11316
3661	chr2	166708079	166708963	885	*	51.7086	-1.04207	0.273139	-3.81517	0.00013609	0.00409388	Intron (NR_105783/Mir6364, intron 2 of 2)	2	166566345	166713832	147488	2	Prex1	NM_177782	4869
3662	chr9	108690995	108693351	2357	*	377.339	0.511246	0.134024	3.81458	0.000136416	0.00410256	Promoter (<=1kb)	9	108692143	108749511	57369	1	Prkar2a	NM_008924	0
3663	chr7	112319886	112320527	642	*	37.1845	1.2549	0.32901	3.81418	0.000136635	0.00410804	Intron (NM_001193305/Mical2, intron 10 of 25)	7	112368308	112413104	44797	1	Micalcl	NM_027587	-47781
3664	chr1	94055602	94056547	946	*	76.1024	-0.89781	0.235408	-3.81385	0.000136821	0.00411138	Distal Intergenic	1	94038305	94052553	14249	2	Pdcd1	NM_008798	-3049
3665	chr18	54843599	54844353	755	*	97.9888	-0.795436	0.208565	-3.81385	0.000136817	0.00411138	Distal Intergenic	18	54888045	54990180	102136	2	Zfp608	NM_175751	145827
3666	chr5	111266486	111267848	1363	*	83.0118	0.818683	0.21469	3.81332	0.000137113	0.00411904	Exon (NM_001267622/Ttc28, exon 13 of 23)	5	111330697	111388359	57663	1	Pitpnb	NM_001301643	-62849
3667	chr1	74799480	74808676	9197	*	1133.48	-0.355918	0.093348	-3.81281	0.000137397	0.00412645	3' UTR	1	74792019	74804175	12157	1	Wnt10a	NM_009518	7461
3668	chr10	25532952	25533803	852	*	67.4277	1.08873	0.285577	3.81239	0.000137629	0.00413227	Promoter (2-3kb)	10	25527943	25536272	8330	2	Smlr1	NM_001195596	2469
3669	chr3	52078575	52079635	1061	*	53.9962	-1.00487	0.263618	-3.81185	0.00013793	0.0041402	Intron (NM_001004176/Maml3, intron 1 of 4)	3	51687613	52105006	417394	2	Maml3	NM_001004176	25371
3670	chrX	103179742	103180450	709	*	51.5932	1.02833	0.269787	3.81163	0.000138053	0.00414274	Distal Intergenic	20	103184059	103186664	2606	2	Nap1l2	NM_008671	6214
3671	chr7	68144025	68145879	1855	*	155.753	-0.614043	0.1611	-3.81156	0.000138091	0.00414276	Intron (NM_010513/Igf1r, intron 2 of 20)	7	68236608	68264233	27626	2	Pgpep1l	NM_030101	118354
3672	chr4	45847825	45850205	2381	*	124.399	0.78897	0.207015	3.81118	0.000138306	0.00414808	Promoter (<=1kb)	4	45848816	45887010	38195	1	Stra6l	NM_001305421	0
3673	chr15	72980253	72982015	1763	*	64.7666	-0.974913	0.255809	-3.81109	0.000138353	0.00414837	Intron (NM_029640/Trappc9, intron 8 of 21)	15	72589620	73055812	466193	2	Trappc9	NM_029640	73797
3674	chr2	26482130	26484657	2528	*	908.104	-0.324627	0.0851857	-3.81082	0.000138509	0.00415149	Exon (NM_008714/Notch1, exon 4 of 34)	2	26470059	26470119	61	2	Mir6996	NR_105962	-12011
3675	chr5	37036591	37037689	1099	*	173.356	-0.673722	0.176794	-3.81077	0.000138533	0.00415149	Distal Intergenic	5	37050857	37125298	74442	1	Jakmip1	NM_178394	-13168
3676	chr6	71979757	71982332	2576	*	552.2	-0.372079	0.0976643	-3.80977	0.000139095	0.00416721	Distal Intergenic	6	72013896	72042528	28633	2	9130221F21Rik	NR_046180	60196
3677	chr8	117281658	117283990	2333	*	393.053	0.447455	0.117456	3.80954	0.000139223	0.00416991	Intron (NM_001163262/Cmip, intron 1 of 20)	8	117257019	117461505	204487	1	Cmip	NM_001163262	24639
3678	chr13	56114525	56119825	5301	*	258.885	-0.590479	0.155008	-3.80936	0.00013933	0.00417063	Intron (NM_001159513/H2afy, intron 2 of 8)	13	56073622	56135550	61929	2	H2afy	NM_001159513	15725
3679	chr19	53819085	53820243	1159	*	73.7525	0.903762	0.237249	3.80934	0.000139337	0.00417063	Intron (NM_001170847/Rbm20, intron 5 of 13)	19	53892231	53929861	37631	1	Pdcd4	NM_011050	-71988
3680	chr2	36031172	36032055	884	*	67.3274	0.962664	0.252714	3.8093	0.00013936	0.00417063	Distal Intergenic	2	36036334	36049292	12959	2	Ndufa8	NM_026703	17237
3681	chr12	24734833	24735552	720	*	52.7693	-1.03197	0.270941	-3.80885	0.000139616	0.00417489	Distal Intergenic	12	24708254	24714146	5893	1	Rrm2	NM_009104	26579
3682	chr13	52330752	52331558	807	*	65.7834	-0.903943	0.237327	-3.80885	0.000139613	0.00417489	Distal Intergenic	13	52504375	52530836	26462	2	Diras2	NM_001024474	199278
3683	chr17	36431059	36432085	1027	*	182.183	0.572285	0.150252	3.80885	0.000139617	0.00417489	Distal Intergenic	17	36460164	36462329	2166	2	H2-M10.4	NM_177634	30244
3684	chr5	43292887	43293821	935	*	117.363	0.768917	0.201885	3.80869	0.000139707	0.00417645	Distal Intergenic	5	43151686	43235354	83669	2	Gm7854	NR_028417	-57533
3685	chr4	123680631	123681806	1176	*	123.079	-0.77879	0.204502	-3.80822	0.00013997	0.00418317	Promoter (2-3kb)	4	123349633	123684360	334728	2	Macf1	NM_001199136	2554
3686	chr3	97830272	97832272	2001	*	198.669	-0.564365	0.148224	-3.80752	0.000140368	0.00419395	Intron (NM_001039376/Pde4dip, intron 3 of 46)	3	97689829	97888707	198879	2	Pde4dip	NM_001039376	56435
3687	chr3	121425302	121428627	3326	*	546.421	-0.441185	0.115881	-3.80722	0.00014054	0.00419794	Promoter (<=1kb)	3	121426541	121458205	31665	1	Cnn3	NM_028044	0
3688	chr3	87017172	87018212	1041	*	64.463	1.09222	0.286939	3.80644	0.00014098	0.00420994	Distal Intergenic	3	86995836	86999340	3505	2	Cd1d1	NM_007639	-17832
3689	chr18	83358322	83358731	410	*	27.5925	-1.40939	0.370281	-3.80627	0.00014108	0.00421179	Distal Intergenic	18	83292792	83325884	33093	2	4921531P14Rik	NR_045361	-32438
3690	chr11	89094988	89095839	852	*	77.5392	-0.907418	0.238433	-3.80575	0.000141374	0.00421943	Distal Intergenic	11	89073841	89093064	19224	1	Gm525	NM_001033266	21147
3691	chr7	76461023	76461412	390	*	23.7613	1.53805	0.404166	3.8055	0.000141517	0.00422253	Intron (NM_001199224/Agbl1, intron 17 of 22)	7	76229887	77124698	894812	1	Agbl1	NM_001199224	231136
3692	chr1	128314335	128315379	1045	*	181.335	-0.565891	0.148707	-3.8054	0.000141576	0.00422316	Intron (NM_001081078/Lct, intron 2 of 16)	1	128284764	128328318	43555	2	Lct	NM_001081078	12939
3693	chr12	115655636	115656242	607	*	53.7672	-1.08478	0.28509	-3.80504	0.000141782	0.00422816	Distal Intergenic	12	115695720	115695794	75	2	Mir6388	NR_105810	39552
3694	chr18	24019131	24021945	2815	*	784.953	0.330238	0.0867913	3.80497	0.00014182	0.00422816	Promoter (<=1kb)	18	24012267	24020771	8505	2	Zfp191	NM_021559	0
3695	chr1	165927747	165928179	433	*	17.5563	-2.12063	0.557453	-3.80414	0.000142297	0.00424122	Intron (NM_198933/Pou2f1, intron 2 of 15)	1	165865154	165934948	69795	2	Pou2f1	NM_198933	6769
3696	chr13	83055949	83056850	902	*	61.3399	-0.948542	0.249361	-3.80389	0.000142443	0.00424442	Distal Intergenic	13	82698275	82698333	59	2	Mir3961	NR_039537	-357616
3697	chr5	125407959	125409954	1996	*	339.856	-0.440988	0.115938	-3.80365	0.000142579	0.00424733	Distal Intergenic	5	125385965	125390017	4053	2	Ubc	NM_019639	-17942
3698	chr13	21259142	21260709	1568	*	117.176	-0.761599	0.200253	-3.80318	0.000142848	0.00425304	Distal Intergenic	13	21286429	21292686	6258	2	Gpx5	NM_010343	31977
3699	chr15	31541521	31543566	2046	*	256.562	0.509399	0.133938	3.80324	0.000142815	0.00425304	Distal Intergenic	15	31455899	31531037	75139	2	2020-03-06	NM_172606	-10484
3700	chr6	59208488	59210071	1584	*	464.498	0.379649	0.0998366	3.8027	0.000143125	0.00426015	Promoter (<=1kb)	6	59208870	59212033	3164	1	Tigd2	NM_001081145	0
3701	chr18	35285497	35286624	1128	*	193.003	0.583031	0.153342	3.80216	0.000143438	0.00426831	Intron (NM_030749/Sil1, intron 7 of 9)	18	35209006	35215024	6019	2	Lrrtm2	NM_178005	-70473
3702	chr17	40933967	40935543	1577	*	501.885	0.389502	0.102449	3.80192	0.000143581	0.00427139	Promoter (<=1kb)	17	40923055	40934551	11497	2	Cenpq	NM_031863	0
3703	chr10	19582234	19584773	2540	*	357.215	0.450465	0.118489	3.80173	0.000143686	0.00427223	Distal Intergenic	10	19591958	19610225	18268	1	Ifngr1	NM_010511	-7185
3704	chr16	95902127	95902743	617	*	33.1444	-1.35872	0.357392	-3.80177	0.000143665	0.00427223	Intron (NR_040484/1600002D24Rik, intron 1 of 3)	16	95831123	95898713	67591	2	1600002D24Rik	NR_040485	-3414
3705	chr15	79906246	79907952	1707	*	77.25	-0.858989	0.225985	-3.80109	0.000144061	0.00428168	3' UTR	15	79889532	79893138	3607	2	D730005E14Rik	NR_030675	-13108
3706	chr2	35333689	35334258	570	*	34.5553	-1.28064	0.336917	-3.80105	0.000144082	0.00428168	Promoter (2-3kb)	2	35313990	35337009	23020	2	Stom	NM_013515	2751
3707	chr14	56287711	56288337	627	*	54.2955	-1.02375	0.269343	-3.80091	0.000144164	0.00428181	Distal Intergenic	14	56258858	56262260	3403	2	Gzmb	NM_013542	-25451
3708	chr18	52485532	52486265	734	*	43.4308	-1.17258	0.308496	-3.80094	0.000144147	0.00428181	Intron (NM_026040/Srfbp1, intron 4 of 7)	18	52465693	52490738	25046	1	Srfbp1	NM_026040	19839
3709	chr11	53342355	53343327	973	*	99.6175	0.731277	0.192413	3.80055	0.000144374	0.00428574	Distal Intergenic	11	53350767	53421830	71064	1	Aff4	NM_033565	-7440
3710	chr12	112872918	112878834	5917	*	646.735	-0.364083	0.0957971	-3.80056	0.000144369	0.00428574	Distal Intergenic	12	112850876	112860916	10041	2	Gpr132	NM_019925	-12002
3711	chr10	75144929	75147149	2221	*	729.526	-0.361152	0.0950379	-3.80008	0.000144649	0.00429274	Exon (NM_001081412/Bcr, exon 8 of 23)	10	75212073	75312400	100328	1	Specc1l	NM_153406	-64924
3712	chr3	101696888	101697088	201	*	21.4126	-1.66653	0.438564	-3.79996	0.000144718	0.00429356	Distal Intergenic	3	101576219	101604707	28489	2	Atp1a1	NM_144900	-92181
3713	chr4	59624842	59627214	2373	*	442.513	0.413327	0.108773	3.7999	0.000144755	0.00429356	Promoter (<=1kb)	4	59626211	59721401	95191	1	E130308A19Rik	NM_153158	0
3714	chr9	119976294	119980226	3933	*	705.596	0.337351	0.088783	3.79973	0.000144855	0.00429537	5' UTR	9	119971166	119984658	13493	2	Csrnp1	NM_153287	4432
3715	chr4	63702203	63702698	496	*	57.0735	-0.99093	0.260817	-3.79933	0.00014509	0.00430118	Distal Intergenic	4	63724603	63745113	20511	2	Tnfsf15	NM_177371	42415
3716	chr15	97711068	97711719	652	*	53.7781	-1.02758	0.270496	-3.79889	0.000145348	0.00430762	3' UTR	15	97675105	97705822	30718	2	Rpap3	NM_028003	-5246
3717	chr3	89233179	89234465	1287	*	200.376	0.542289	0.142752	3.79882	0.000145385	0.00430762	3' UTR	3	89229056	89233381	4326	1	Muc1	NM_013605	4123
3718	chr7	96705056	96706064	1009	*	141.936	0.701122	0.184571	3.79866	0.000145479	0.00430922	Intron (NM_011858/Tenm4, intron 8 of 32)	7	96791433	96801549	10117	2	Gm15413	NR_045874	95485
3719	chr6	88644155	88644664	510	*	39.4153	1.23973	0.326378	3.79845	0.000145606	0.00431153	Distal Intergenic	6	88547722	88627448	79727	2	Kbtbd12	NM_001278671	-16707
3720	chr7	101461636	101463228	1593	*	90.8085	-0.774962	0.204027	-3.79833	0.000145674	0.00431153	Intron (NM_001008548/Pde2a, intron 2 of 30)	7	101451252	101512829	61578	1	Pde2a	NM_001243757	10384
3721	chr8	90824470	90826209	1740	*	130.935	0.730728	0.192379	3.79837	0.00014565	0.00431153	Promoter (2-3kb)	8	90828835	91054508	225674	1	Chd9	NM_177224	-2626
3722	chr10	81154018	81159347	5330	*	207.004	-0.604952	0.159283	-3.79796	0.000145889	0.00431563	3' UTR	10	81153966	81167720	13755	2	Pias4	NM_021501	8373
3723	chr16	92443171	92444217	1047	*	85.708	0.825938	0.217469	3.79796	0.000145891	0.00431563	Intron (NM_001081549/Rcan1, intron 1 of 3)	16	92391951	92466169	74219	2	Rcan1	NM_001081549	21952
3724	chr19	46612864	46613804	941	*	103.266	-0.834424	0.219715	-3.79776	0.000146007	0.00431791	Intron (NM_001177812/Wbp1l, intron 2 of 4)	19	46623401	46657389	33989	1	Wbp1l	NM_001177813	-9597
3725	chr7	137351934	137352304	371	*	27.821	1.46635	0.386144	3.79742	0.000146208	0.00432268	Distal Intergenic	7	137193671	137314445	120775	2	Ebf3	NM_010096	-37489
3726	chr7	81074129	81076153	2025	*	456.009	-0.397101	0.104585	-3.79693	0.000146501	0.00433019	Intron (NM_054085/Alpk3, intron 3 of 13)	7	81057600	81105612	48013	1	Alpk3	NM_054085	16529
3727	chr7	29029681	29030574	894	*	82.3033	0.843113	0.222073	3.79656	0.000146718	0.00433545	Intron (NM_009109/Ryr1, intron 89 of 105)	7	28982854	29003278	20425	1	Map4k1	NM_008279	46827
3728	chr12	72731405	72732120	716	*	90.8245	-0.79709	0.209975	-3.79612	0.000146976	0.00433862	Distal Intergenic	12	72761211	72794940	33730	1	Ppm1a	NM_008910	-29091
3729	chr13	21467984	21468998	1015	*	242.084	0.495373	0.130495	3.79611	0.000146983	0.00433862	Promoter (<=1kb)	13	21467047	21468501	1455	2	Nkapl	NM_025719	0
3730	chr2	66200088	66200782	695	*	88.0473	-0.815728	0.21488	-3.79621	0.000146927	0.00433862	Intron (NM_001047604/Ttc21b, intron 24 of 28)	2	66184327	66256617	72291	2	Ttc21b	NM_001047604	55835
3731	chr8	3326743	3328733	1991	*	273.153	-0.501036	0.131982	-3.79625	0.000146902	0.00433862	Distal Intergenic	8	3353415	3390299	36885	1	A430078G23Rik	NM_001033378	-24682
3732	chr11	80078087	80082057	3971	*	995.109	0.371943	0.0979919	3.79565	0.000147255	0.00434294	Promoter (<=1kb)	11	80046493	80080991	34499	2	Crlf3	NM_001277106	0
3733	chr12	104906491	104909246	2756	*	189.589	0.558286	0.147087	3.79562	0.000147277	0.00434294	Distal Intergenic	12	104763114	104865076	101963	2	Clmn	NR_104439	-41415
3734	chr13	98016188	98017457	1270	*	104.45	-0.71707	0.188925	-3.79554	0.000147325	0.00434294	Intron (NM_012026/Arhgef28, intron 9 of 35)	13	97898595	98206165	307571	2	Arhgef28	NM_012026	188708
3735	chr4	63281309	63282384	1076	*	121.76	-0.7682	0.202396	-3.79553	0.000147327	0.00434294	Intron (NM_025685/Col27a1, intron 21 of 60)	4	63256851	63256932	82	1	Mir455	NR_030477	24458
3736	chr4	98698765	98699647	883	*	94.5458	0.850296	0.224024	3.79556	0.000147309	0.00434294	Intron (NM_172696/Inadl, intron 42 of 43)	4	98726754	98738486	11733	1	L1td1	NM_001081202	-27107
3737	chr9	49483028	49484144	1117	*	160.339	0.615744	0.162234	3.7954	0.000147404	0.00434407	Promoter (2-3kb)	9	49436961	49486225	49265	2	Ttc12	NM_172770	2081
3738	chr8	70879624	70881154	1531	*	110.869	-0.703107	0.185299	-3.79444	0.000147977	0.00435976	Downstream (1-2kb)	8	70868227	70873490	5264	2	Ccdc124	NM_026964	-6134
3739	chr4	84685030	84686466	1437	*	303.536	-0.512449	0.135069	-3.79398	0.000148254	0.00436678	Distal Intergenic	4	84272542	84675086	402545	2	Bnc2	NM_172870	-9944
3740	chr7	90067170	90068833	1664	*	281.038	-0.499254	0.131595	-3.79388	0.000148313	0.00436734	Distal Intergenic	7	90029159	90049071	19913	1	E230029C05Rik	NR_110365	38011
3741	chr5	91593836	91594644	809	*	90.6133	-0.78487	0.206887	-3.79371	0.000148414	0.00436916	Exon (NM_145562/Parm1, exon 2 of 4)	5	91517700	91623996	106297	1	Parm1	NM_145562	76136
3742	chr17	5690676	5691270	595	*	32.6733	-1.28865	0.339735	-3.79311	0.000148774	0.00437857	Intron (NM_146073/Zdhhc14, intron 3 of 8)	17	5798657	5803240	4584	1	3300005D01Rik	NR_045081	-107387
3743	chr1	60460467	60461477	1011	*	92.6409	-0.800676	0.211097	-3.79293	0.000148879	0.00438051	Intron (NM_001198570/Abi2, intron 9 of 11)	1	60409619	60481163	71545	1	Abi2	NM_198127	50848
3744	chr15	66860427	66862287	1861	*	168.877	-0.588734	0.155236	-3.79251	0.000149129	0.00438669	Distal Intergenic	15	66780819	66831829	51011	2	Sla	NM_009192	-28598
3745	chr2	59339383	59340366	984	*	39.578	-1.23342	0.325235	-3.79238	0.000149208	0.00438784	Intron (NM_026361/Pkp4, intron 15 of 21)	2	59382493	59386682	4190	2	5330411J11Rik	NR_040510	46316
3746	chr12	113227850	113229065	1216	*	60.27	-0.948576	0.250147	-3.79207	0.000149395	0.004391	Distal Intergenic	12	113185903	113189522	3620	1	Tmem121	NM_153776	41947
3747	chr18	56458675	56459614	940	*	145.47	-0.628767	0.165808	-3.79213	0.000149362	0.004391	Intron (NM_026240/Gramd3, intron 1 of 13)	18	56432132	56503792	71661	1	Gramd3	NM_026240	26543
3748	chr10	118102738	118103876	1139	*	513.897	-0.401127	0.105785	-3.79189	0.000149505	0.00439236	Distal Intergenic	10	118141787	118168999	27213	1	Mdm1	NM_001162904	-37911
3749	chr11	103696964	103698673	1710	*	671.34	0.381697	0.100664	3.7918	0.000149562	0.00439236	Promoter (<=1kb)	11	103697724	103705669	7946	1	C130046K22Rik	NR_102396	0
3750	chr11	120938627	120940295	1669	*	104.784	0.820929	0.2165	3.79182	0.000149549	0.00439236	Distal Intergenic	11	120826542	120932872	106331	2	Ccdc57	NM_027745	-5755
3751	chr1	88612961	88613580	620	*	31.7791	1.36813	0.360835	3.79157	0.000149695	0.00439467	Distal Intergenic	1	88551517	88562166	10650	1	Gm19589	NR_037971	61444
3752	chr15	59597549	59598182	634	*	56.5926	-1.03787	0.273735	-3.79153	0.00014972	0.00439467	Intron (NM_026746/Nsmce2, intron 6 of 6)	15	59648654	59657099	8446	1	Trib1	NM_144549	-50472
3753	chr2	166125091	166126531	1441	*	396.527	-0.511195	0.13483	-3.79139	0.000149804	0.00439597	Intron (NM_001252578/Sulf2, intron 2 of 20)	2	166073899	166155285	81387	2	Sulf2	NM_001252578	28754
3754	chr1	130428693	130429042	350	*	34.5288	-1.36376	0.359719	-3.79118	0.000149933	0.00439859	Distal Intergenic	1	130388528	130422999	34472	2	Cd55b	NM_007827	-5694
3755	chr2	24750105	24750592	488	*	26.3932	-1.44806	0.381971	-3.79101	0.000150036	0.00440043	Intron (NM_001042528/Cacna1b, intron 3 of 46)	2	24603889	24763152	159264	2	Cacna1b	NM_001042528	12560
3756	chr12	27623055	27623573	519	*	33.9402	-1.32681	0.350007	-3.79082	0.000150151	0.00440263	Distal Intergenic	12	27334268	27342718	8451	2	Sox11	NM_009234	-280337
3757	chr1	177466629	177467897	1269	*	143.419	-0.647081	0.17071	-3.79053	0.000150324	0.00440653	Distal Intergenic	1	177445821	177450764	4944	1	Zbtb18	NM_013915	20808
3758	chr14	64433959	64434542	584	*	32.2034	-1.35252	0.356872	-3.78991	0.0001507	0.00441521	Intron (NM_001253714/Msra, intron 1 of 4)	14	64122621	64441026	318406	2	Msra	NM_001253714	6484
3759	chr5	140776887	140777335	449	*	48.7328	-1.05256	0.277725	-3.78993	0.000150692	0.00441521	Intron (NM_010302/Gna12, intron 2 of 3)	5	140724127	140753312	29186	1	Amz1	NM_173405	52760
3760	chr16	28928349	28930419	2071	*	176.558	0.587779	0.155103	3.7896	0.000150892	0.00441966	Promoter (<=1kb)	16	28826176	28929698	103523	2	Mb21d2	NM_177718	0
3761	chr5	122724979	122733284	8306	*	1377.65	-0.319953	0.0844314	-3.7895	0.000150952	0.00442023	3' UTR	5	122707557	122729042	21486	1	P2rx4	NM_011026	17422
3762	chr2	166235892	166236634	743	*	33.6545	-1.30584	0.344636	-3.78905	0.000151224	0.00442703	Distal Intergenic	2	166273908	166294831	20924	1	Gm11468	NR_033467	-37274
3763	chr19	41018934	41020078	1145	*	64.8748	-0.925894	0.244367	-3.78895	0.000151283	0.00442758	Distal Intergenic	19	41029275	41059525	30251	1	Dntt	NM_001043228	-9197
3764	chr3	157121911	157122476	566	*	37.2122	1.26732	0.334489	3.78883	0.000151357	0.00442857	Intron (NM_177274/Negr1, intron 4 of 6)	3	157534397	157548339	13943	1	Zranb2	NM_017381	-411921
3765	chr2	135881319	135881855	537	*	49.1921	-1.09473	0.288945	-3.78872	0.000151428	0.00442945	Intron (NM_013829/Plcb4, intron 3 of 36)	2	135741830	136013068	271239	1	Plcb4	NM_013829	139489
3766	chr10	41962787	41963157	371	*	68.9827	-0.914284	0.241341	-3.78835	0.000151653	0.00443277	Intron (NM_001034858/Armc2, intron 10 of 17)	10	41914990	42018382	103393	2	Armc2	NM_001034858	55225
3767	chr18	60722386	60724079	1694	*	333.744	0.427931	0.11296	3.78833	0.000151662	0.00443277	Distal Intergenic	18	60685976	60713389	27414	2	Ndst1	NM_008306	-8997
3768	chr5	148768955	148770125	1171	*	254.24	-0.497764	0.131391	-3.78841	0.000151615	0.00443277	Distal Intergenic	5	148777963	148783080	5118	1	4930505K14Rik	NR_131106	-7838
3769	chr5	99956761	99958042	1282	*	39.8588	-1.25766	0.331996	-3.78816	0.000151765	0.00443318	3' UTR	5	99955935	99978938	23004	2	Hnrnpd	NM_001077265	20896
3770	chr5	118464257	118467221	2965	*	730.615	-0.328206	0.0866411	-3.78811	0.000151797	0.00443318	Distal Intergenic	5	118560719	118765437	204719	1	Med13l	NM_172424	-93498
3771	chr7	114015251	114015792	542	*	26.7201	1.56452	0.413004	3.78814	0.000151778	0.00443318	Intron (NM_145584/Spon1, intron 6 of 15)	7	114046782	114117781	71000	2	Rras2	NM_025846	101989
3772	chr2	19119757	19120406	650	*	71.3279	-0.908511	0.239912	-3.78685	0.00015257	0.00445361	Distal Intergenic	2	19199118	19310243	111126	1	Armc3	NM_001081083	-78712
3773	chr6	99424857	99425465	609	*	30.6121	-1.33766	0.35324	-3.78684	0.000152577	0.00445361	Intron (NM_053202/Foxp1, intron 1 of 18)	6	98925342	99435345	510004	2	Foxp1	NM_053202	9880
3774	chr11	121803779	121805253	1475	*	355.227	-0.458027	0.120958	-3.78666	0.000152685	0.00445441	Distal Intergenic	11	121830218	121843436	13219	1	Ptchd3	NM_029049	-24965
3775	chr5	102643636	102644353	718	*	58.4805	0.980446	0.25892	3.78668	0.000152673	0.00445441	Intron (NM_029270/Arhgap24, intron 2 of 9)	5	102768810	102897937	129128	1	Arhgap24	NM_001286468	-124457
3776	chr5	3533479	3534822	1344	*	66.1421	-0.903674	0.238657	-3.78649	0.00015279	0.00445628	Distal Intergenic	5	3543833	3570546	26714	1	Fam133b	NM_001042501	-9011
3777	chr11	8659241	8660316	1076	*	101.418	-0.877717	0.231808	-3.7864	0.000152847	0.00445676	Intron (NM_001083587/Tns3, intron 1 of 30)	11	8431652	8664535	232884	2	Tns3	NM_001083587	4219
3778	chr10	60027814	60028755	942	*	51.9343	-1.03244	0.272703	-3.78595	0.000153122	0.00446361	Intron (NM_026937/Ascc1, intron 5 of 10)	10	60003327	60099990	96664	1	Ascc1	NM_001199187	24487
3779	chr7	46918833	46921315	2483	*	587.034	0.434752	0.114836	3.78585	0.000153181	0.00446415	Promoter (<=1kb)	7	46889027	46919930	30904	2	Tsg101	NM_021884	0
3780	chr2	126490511	126492066	1556	*	194.503	-0.57796	0.152692	-3.78513	0.000153628	0.00447479	Promoter (<=1kb)	2	126320973	126491553	170581	2	Atp8b4	NM_001080944	0
3781	chr9	108647393	108650376	2984	*	1011.34	0.346977	0.091667	3.78519	0.000153591	0.00447479	Promoter (<=1kb)	9	108602943	108649380	46438	2	Arih2	NM_011790	0
3782	chr2	166445619	166447604	1986	*	360.014	0.45513	0.120253	3.78477	0.000153849	0.00448004	Promoter (<=1kb)	2	166447451	166458770	11320	1	5031425F14Rik	NR_015558	0
3783	chr6	55056042	55057786	1745	*	73.4511	-0.890694	0.23535	-3.78454	0.00015399	0.00448297	Intron (NM_180678/Gars, intron 7 of 16)	6	55038001	55079504	41504	1	Gars	NM_180678	18041
3784	chr10	40153419	40154039	621	*	29.6334	-1.3807	0.364858	-3.78421	0.000154198	0.00448761	Distal Intergenic	10	40075402	40142254	66853	2	Slc16a10	NM_028247	-11165
3785	chr8	4457992	4458630	639	*	43.6868	1.13007	0.298631	3.78416	0.000154231	0.00448761	Distal Intergenic	8	4493405	4526079	32675	1	Cers4	NM_026058	-34775
3786	chr15	59429529	59431286	1758	*	112.43	-0.750296	0.198312	-3.78341	0.000154692	0.00449893	Intron (NM_001164604/Nsmce2, intron 3 of 4)	15	59374198	59601684	227487	1	Nsmce2	NM_026746	55331
3787	chr2	90651666	90653650	1985	*	240.931	-0.505427	0.133591	-3.7834	0.000154701	0.00449893	Distal Intergenic	2	90677215	90736328	59114	1	Nup160	NM_021512	-23565
3788	chr13	114188632	114189012	381	*	26.6726	1.59274	0.421041	3.78286	0.000155037	0.00450749	Distal Intergenic	13	114124348	114151592	27245	2	A430090L17Rik	NR_045836	-37040
3789	chr11	115226382	115227429	1048	*	100.546	-0.752781	0.19901	-3.78264	0.000155176	0.00451035	Intron (NM_001033393/Tmem104, intron 8 of 9)	11	115187487	115247025	59539	1	Tmem104	NM_001033393	38895
3790	chr5	125793829	125794828	1000	*	117.902	0.719693	0.190351	3.78088	0.000156277	0.00454116	Distal Intergenic	5	125532418	125792583	260166	1	Tmem132b	NM_001190352	261411
3791	chr5	140640740	140643293	2554	*	350.138	0.473563	0.125263	3.78055	0.00015648	0.00454585	Intron (NM_001308040/Ttyh3, intron 1 of 12)	5	140620577	140649031	28455	2	Ttyh3	NM_001308040	5738
3792	chr11	120726542	120727788	1247	*	369.798	0.42374	0.112087	3.78047	0.000156532	0.00454617	Promoter (<=1kb)	11	120725373	120727281	1909	2	Dcxr	NM_026428	0
3793	chr4	58712851	58713539	689	*	92.9504	-0.778298	0.205884	-3.78028	0.000156654	0.0045485	Distal Intergenic	4	58784779	58785720	942	2	Olfr267	NM_146920	72181
3794	chr4	55787172	55787524	353	*	19.3991	1.78024	0.470986	3.77982	0.000156942	0.00455567	Distal Intergenic	4	55527137	55532475	5339	2	Klf4	NM_010637	-254697
3795	chr15	101374571	101377188	2618	*	170.598	-0.627148	0.165936	-3.77946	0.000157168	0.00456103	Distal Intergenic	15	101349571	101370125	20555	2	Krt80	NM_028770	-4446
3796	chr1	40294396	40295446	1051	*	75.6271	0.959586	0.25391	3.77923	0.000157313	0.00456403	Exon (NM_008362/Il1r1, exon 5 of 11)	1	40266586	40316177	49592	1	Il1r1	NM_001123382	27810
3797	chr8	45330429	45331326	898	*	51.203	1.01755	0.269259	3.77909	0.000157403	0.00456542	Promoter (1-2kb)	8	45305802	45333196	27395	2	Cyp4v3	NM_133969	1870
3798	chr4	137494891	137495737	847	*	53.4906	0.994432	0.263189	3.7784	0.00015784	0.0045769	Intron (NM_008305/Hspg2, intron 1 of 96)	4	137468803	137570630	101828	1	Hspg2	NM_008305	26088
3799	chr3	98406593	98406991	399	*	29.8607	-1.40382	0.37157	-3.77808	0.00015804	0.00458151	Intron (NM_172863/Zfp697, intron 1 of 2)	3	98382481	98431949	49469	1	Zfp697	NM_172863	24112
3800	chr10	112539449	112539790	342	*	24.2262	1.58742	0.420204	3.77772	0.000158268	0.0045857	Distal Intergenic	10	112726926	112785599	58674	1	1700010J16Rik	NR_040579	-187136
3801	chr11	24199571	24201134	1564	*	427.548	-0.395358	0.104655	-3.77773	0.000158262	0.0045857	Distal Intergenic	11	24080695	24173558	92864	1	Bcl11a	NM_001159290	118876
3802	chr18	39560594	39561263	670	*	34.747	-1.31458	0.34804	-3.7771	0.000158665	0.00459477	Distal Intergenic	18	39410545	39487245	76701	2	Nr3c1	NM_008173	-73349
3803	chr18	64618337	64619375	1039	*	286.96	0.48823	0.12926	3.77711	0.000158657	0.00459477	Intron (NM_001001488/Atp8b1, intron 1 of 27)	18	64528979	64661000	132022	2	Atp8b1	NM_001001488	41625
3804	chr1	144258341	144259442	1102	*	109.217	-0.744902	0.19725	-3.77643	0.000159091	0.00460468	Distal Intergenic	1	144244669	144249104	4436	2	Rgs1	NM_015811	-9237
3805	chr13	58272961	58275558	2598	*	363.812	0.452554	0.119836	3.77645	0.000159077	0.00460468	Promoter (<=1kb)	13	58233351	58274188	40838	2	Gkap1	NM_019832	0
3806	chr2	167764647	167765918	1272	*	160.022	0.610093	0.161562	3.77622	0.000159224	0.00460612	Distal Intergenic	2	167691177	167697413	6237	1	A530013C23Rik	NR_015500	73470
3807	chr4	150059608	150061618	2011	*	484.492	-0.412626	0.109268	-3.77627	0.000159195	0.00460612	Distal Intergenic	4	150068454	150068555	102	1	Mir34a	NR_029751	-6836
3808	chr6	64427755	64428367	613	*	23.7928	1.61422	0.427504	3.77591	0.000159422	0.00461063	Intron (NM_008167/Grid2, intron 12 of 15)	6	64729146	64731235	2090	1	Atoh1	NM_007500	-300779
3809	chr17	13711465	13712884	1420	*	90.6338	0.810251	0.214595	3.77572	0.000159543	0.00461293	Distal Intergenic	17	13760541	13905794	145254	1	Mllt4	NM_010806	-47657
3810	chr6	125684513	125685951	1439	*	82.4962	0.950466	0.251776	3.77505	0.000159974	0.00462417	Exon (NM_011708/Vwf, exon 51 of 52)	6	125690419	126040128	349710	1	Ano2	NM_153589	-4468
3811	chr2	164456477	164458983	2507	*	327.703	-0.464632	0.123093	-3.77464	0.000160237	0.00463056	Promoter (1-2kb)	2	164460971	164465510	4540	1	Sys1	NM_025575	-1988
3812	chr15	78276090	78276682	593	*	37.0938	1.22044	0.323337	3.7745	0.000160328	0.00463196	Distal Intergenic	15	78284788	78284849	62	2	Mir7676-1	NR_106137_1	8167
3813	chr2	5062757	5064839	2083	*	358.629	0.416457	0.110344	3.77418	0.000160536	0.00463676	Promoter (<=1kb)	2	5020642	5063938	43297	2	Optn	NM_181848	0
3814	chr10	125325107	125325734	628	*	72.2478	-0.893706	0.236802	-3.77406	0.00016061	0.0046377	Promoter (2-3kb)	10	125227485	125328535	101051	2	Slc16a7	NM_011391	2801
3815	chr3	102203383	102205774	2392	*	260.44	0.503586	0.133436	3.774	0.000160653	0.00463772	Promoter (<=1kb)	3	102155900	102204693	48794	2	Vangl1	NM_177545	0
3816	chr4	59273287	59276366	3080	*	527.394	-0.418792	0.110992	-3.77317	0.000161189	0.00465197	Distal Intergenic	4	59260051	59269144	9094	1	Gm12596	NR_105031	13236
3817	chr14	18377930	18378548	619	*	58.4903	1.06598	0.282523	3.77307	0.00016125	0.00465251	Distal Intergenic	14	18282729	18331844	49116	2	Ube2e1	NM_009455	-46086
3818	chr14	17171874	17173359	1486	*	222.462	0.534911	0.141783	3.77275	0.00016146	0.00465734	Distal Intergenic	14	16430840	17082331	651492	2	Rarb	NM_001289761	-89543
3819	chr2	60854751	60855706	956	*	119.857	-0.714726	0.189472	-3.7722	0.000161815	0.00466637	Intron (NM_001141931/Rbms1, intron 1 of 13)	2	60751953	60881438	129486	2	Rbms1	NM_001141931	25732
3820	chr18	64766828	64767485	658	*	74.2905	-0.849988	0.225347	-3.7719	0.00016201	0.00466904	Distal Intergenic	18	64528979	64661000	132022	2	Atp8b1	NM_001001488	-105828
3821	chr6	90476806	90477796	991	*	159.133	0.716621	0.189991	3.77186	0.000162034	0.00466904	Distal Intergenic	6	90462626	90475209	12584	1	Klf15	NM_023184	14180
3822	chr9	65460333	65461839	1507	*	390.973	0.428873	0.113703	3.77186	0.000162035	0.00466904	Promoter (<=1kb)	9	65460937	65488470	27534	1	Spg21	NM_138584	0
3823	chr6	138071786	138072370	585	*	23.1249	1.53407	0.406782	3.77122	0.00016245	0.00467979	Intron (NM_177787/Slc15a5, intron 2 of 8)	6	137983590	138079916	96327	2	Slc15a5	NM_177787	7546
3824	chr17	44702136	44703673	1538	*	194.835	-0.546521	0.144945	-3.77055	0.000162891	0.00469125	Intron (NR_073425/Runx2, intron 3 of 5)	17	44495987	44736176	240190	2	Runx2	NR_073425	32503
3825	chr13	8632800	8634075	1276	*	85.8949	-0.816599	0.216581	-3.77041	0.000162978	0.00469252	Intron (NM_001289530/Adarb2, intron 3 of 9)	13	8802966	8871044	68079	2	Wdr37	NM_172445	236969
3826	chr1	132245969	132246855	887	*	236.139	0.525785	0.139453	3.77034	0.000163028	0.00469276	Intron (NM_001033250/Lemd1, intron 3 of 3)	1	132198088	132198184	97	1	Mir135b	NR_029777	47881
3827	chr8	35428146	35429757	1612	*	102.556	-0.743305	0.197158	-3.77009	0.000163188	0.00469613	Distal Intergenic	8	35375741	35388137	12397	1	Ppp1r3b	NM_177741	52405
3828	chr13	73488152	73491160	3009	*	249.155	-0.515386	0.13672	-3.76965	0.000163478	0.00470324	Exon (NM_145376/Lpcat1, exon 3 of 14)	13	73467383	73514538	47156	1	Lpcat1	NM_145376	20769
3829	chr2	180191690	180192403	714	*	61.3145	-0.95244	0.25271	-3.76891	0.000163962	0.00471593	Exon (NM_001081171/Lama5, exon 33 of 79)	2	180179755	180179823	69	2	Mir7005	NR_105972	-11867
3830	chr2	6470925	6472324	1400	*	202.392	-0.564749	0.149848	-3.76882	0.000164018	0.00471632	Distal Intergenic	2	6352736	6443820	91085	1	Usp6nl	NM_181399	118189
3831	chr12	112913793	112915094	1302	*	72.4077	-0.857593	0.22756	-3.76864	0.000164138	0.00471854	Exon (NM_010588/Jag2, exon 13 of 26)	12	112920483	112920541	59	2	Mir6941	NR_105906	5447
3832	chr11	33145576	33152181	6606	*	785.403	-0.320966	0.0851709	-3.7685	0.000164233	0.00472003	Promoter (<=1kb)	11	33116978	33147400	30423	2	Fgf18	NM_008005	0
3833	chr2	72260540	72261318	779	*	85.073	0.836748	0.222047	3.76834	0.000164335	0.00472172	Distal Intergenic	2	72285637	72442610	156974	1	Zak	NM_023057	-24319
3834	chr19	29466735	29467295	561	*	27.3875	-1.43749	0.381471	-3.76827	0.00016438	0.00472179	Intron (NM_021396/Pdcd1lg2, intron 5 of 5)	19	29503663	29521987	18325	2	A930007I19Rik	NR_015567	54692
3835	chr4	7912550	7913330	781	*	65.0909	0.907311	0.240784	3.76816	0.000164458	0.00472279	Distal Intergenic	4	8141493	8239041	97549	2	Car8	NM_007592	325711
3836	chr8	122437717	122438899	1183	*	96.1326	-0.794489	0.210858	-3.76789	0.000164634	0.00472663	Exon (NM_138656/Mvd, exon 5 of 10)	8	122433596	122443422	9827	2	Mvd	NM_138656	4523
3837	chr18	3270290	3271187	898	*	153.309	-0.607328	0.16119	-3.76777	0.000164712	0.00472762	Intron (NM_001110854/Crem, intron 3 of 3)	18	3266354	3281747	15394	2	Crem	NM_001110854	10560
3838	chr14	62927923	62928880	958	*	91.4742	-0.798545	0.211953	-3.76756	0.00016485	0.00472937	Intron (NM_175546/Wdfy2, intron 4 of 11)	14	62977524	62984510	6987	2	Defb48	NM_001037751	55630
3839	chr16	24961338	24961730	393	*	26.9251	-1.51066	0.400967	-3.76755	0.000164859	0.00472937	Intron (NM_178665/Lpp, intron 10 of 12)	16	25059639	25069058	9420	1	A230028O05Rik	NR_040374	-97909
3840	chr7	65902090	65903076	987	*	25.0976	1.48337	0.393771	3.76707	0.000165173	0.00473716	Intron (NM_001291184/Pcsk6, intron 1 of 20)	7	65862136	66050386	188251	1	Pcsk6	NM_011048	39954
3841	chr14	31323377	31325131	1755	*	317.49	0.459562	0.122003	3.7668	0.000165352	0.00474106	Promoter (<=1kb)	14	31260375	31323896	63522	2	Dnah1	NM_001033668	0
3842	chr7	99673926	99675713	1788	*	460.663	0.436457	0.115892	3.76607	0.000165836	0.00475368	Intron (NM_001252531/Slco2b1, intron 7 of 13)	7	99657804	99695809	38006	2	Slco2b1	NM_001252531	20096
3843	chr4	82695779	82696358	580	*	43.1771	-1.14844	0.304987	-3.76554	0.000166187	0.00476252	Distal Intergenic	4	82798738	82859661	60924	2	Zdhhc21	NM_026647	163303
3844	chr11	103257765	103259519	1755	*	298.269	0.491972	0.130668	3.76507	0.000166505	0.0047658	Intron (NM_016896/Map3k14, intron 1 of 15)	11	103219764	103267401	47638	2	Map3k14	NM_016896	7882
3845	chr15	80051772	80052298	527	*	18.6705	-1.74923	0.464589	-3.76512	0.00016647	0.0047658	Distal Intergenic	15	80078503	80078579	77	2	Snord83b	NR_028282	26281
3846	chr5	3362936	3363967	1032	*	79.2745	-0.896929	0.238225	-3.76505	0.000166518	0.0047658	Intron (NM_009873/Cdk6, intron 1 of 6)	5	3344312	3522225	177914	1	Cdk6	NM_009873	18624
3847	chr9	68443538	68443905	368	*	56.1167	0.982205	0.26086	3.76525	0.00016638	0.0047658	Distal Intergenic	9	68470902	68520200	49299	2	4930502A04Rik	NR_040737	76295
3848	chr9	103488421	103491037	2617	*	186.443	-0.664986	0.176615	-3.76518	0.000166429	0.0047658	Exon (NM_178638/Tmem108, exon 5 of 6)	9	103424924	103480328	55405	2	Bfsp2	NM_001002896	-8093
3849	chr4	115731521	115734247	2727	*	306.814	0.496007	0.131751	3.76474	0.000166725	0.00477049	Distal Intergenic	4	115738073	115777327	39255	1	Efcab14	NM_172698	-3826
3850	chr1	51804818	51805747	930	*	123.226	0.723768	0.192268	3.76437	0.000166967	0.00477272	Intron (NM_001161817/Myo1b, intron 7 of 30)	1	51749758	51915978	166221	2	Myo1b	NM_001161817	110231
3851	chr11	87442039	87444415	2377	*	1190.57	-0.307942	0.0818031	-3.76443	0.00016693	0.00477272	Intron (NR_106195/Mir8115, intron 8 of 8)	11	87427591	87555823	128233	1	Tex14	NM_001199293	14448
3852	chr17	25332155	25332887	733	*	75.4689	0.903984	0.240147	3.76429	0.00016702	0.00477272	Distal Intergenic	17	25343245	25345562	2318	2	Tpsab1	NM_031187	12675
3853	chr2	153111131	153112052	922	*	123.093	-0.828768	0.220165	-3.76431	0.00016701	0.00477272	Promoter (2-3kb)	2	153108468	153151441	42974	1	Hck	NM_010407	2663
3854	chr6	90334223	90334639	417	*	24.8719	1.49576	0.397344	3.76439	0.000166955	0.00477272	Promoter (<=1kb)	6	90333289	90364548	31260	1	Uroc1	NM_144940	934
3855	chr4	144973010	144974855	1846	*	171.395	-0.561665	0.149222	-3.76395	0.000167249	0.00477804	3' UTR	4	144893137	144927645	34509	1	Dhrs3	NM_011303	79873
3856	chr16	57433847	57435297	1451	*	184.42	-0.550338	0.146226	-3.76362	0.000167469	0.00478135	Intron (NM_001040397/Filip1l, intron 1 of 4)	16	57353277	57572804	219528	1	Filip1l	NM_001040397	80570
3857	chr3	14989313	14990051	739	*	56.6903	-0.954921	0.253736	-3.76345	0.000167587	0.00478135	Intron (NR_040549/A930001A20Rik, intron 4 of 4)	3	14971201	15002727	31527	1	A930001A20Rik	NR_040550	18112
3858	chr5	98692002	98692647	646	*	102.056	0.836362	0.222218	3.7637	0.000167415	0.00478135	Intron (NM_001024614/1700007G11Rik, intron 3 of 5)	5	98854439	98880960	26522	1	Bmp3	NM_173404	-161792
3859	chr7	110977262	110978703	1442	*	236.508	-0.490534	0.130344	-3.76339	0.000167626	0.00478135	Intron (NM_194464/Mrvi1, intron 1 of 20)	7	110868258	110982461	114204	2	Mrvi1	NM_194464	3758
3860	chr8	11277799	11278825	1027	*	147.617	-0.642657	0.170758	-3.76356	0.000167511	0.00478135	Intron (NM_009931/Col4a1, intron 1 of 51)	8	11198423	11312826	114404	2	Col4a1	NM_009931	34001
3861	chr9	114415341	114416210	870	*	54.8083	-0.977909	0.25984	-3.7635	0.000167549	0.00478135	Intron (NM_009752/Glb1, intron 1 of 15)	9	114401095	114411201	10107	1	Tmppe	NM_001200002	14246
3862	chr3	138316248	138316985	738	*	34.195	1.24586	0.331067	3.76317	0.000167772	0.00478429	Promoter (2-3kb)	3	138313286	138331134	17849	1	Adh6a	NM_026945	2962
3863	chr6	80303522	80303994	473	*	24.3811	-1.50221	0.399207	-3.76297	0.000167905	0.00478685	Intron (NM_001134743/Lrrtm4, intron 2 of 2)	6	80019643	80024932	5290	1	Lrrtm4	NM_178731	283879
3864	chr14	69088708	69090046	1339	*	165.534	0.679172	0.180492	3.76289	0.00016796	0.00478717	Distal Intergenic	14	69029289	69041401	12113	1	Stc1	NM_009285	59419
3865	chr4	59196553	59197331	779	*	30.1366	-1.40731	0.374019	-3.76267	0.000168111	0.00479024	Intron (NM_011673/Ugcg, intron 1 of 8)	4	59189550	59222833	33284	1	Ugcg	NM_011673	7003
3866	chr9	102086041	102086609	569	*	35.2346	1.3018	0.345988	3.76255	0.000168192	0.0047913	Intron (NM_001168296/Ephb1, intron 3 of 14)	9	102304924	102304975	52	2	Mir7243	NR_106163	218366
3867	chr7	25119722	25122203	2482	*	467.07	-0.407638	0.108352	-3.76216	0.000168451	0.00479743	Exon (NM_001163554/Pou2f2, exon 2 of 15)	7	25091115	25132460	41346	2	Pou2f2	NM_001163554	10257
3868	chr12	87423454	87425962	2509	*	106.822	-0.720647	0.191586	-3.76148	0.00016891	0.00480926	Downstream (2-3kb)	12	87437679	87437757	79	2	Mir3068	NR_037228	11795
3869	chr15	66883230	66884457	1228	*	225.22	-0.512514	0.136273	-3.76093	0.000169283	0.00481865	Distal Intergenic	15	66891393	66923199	31807	1	Wisp1	NM_018865	-6936
3870	chr13	111821511	111822418	908	*	92.976	-0.827991	0.220181	-3.7605	0.000169575	0.00482572	Distal Intergenic	13	111746435	111808983	62549	2	Map3k1	NM_011945	-12528
3871	chr10	59844537	59845178	642	*	51.4521	-1.04401	0.277632	-3.7604	0.00016964	0.00482632	Intron (NM_001291442/Micu1, intron 11 of 12)	10	59879591	59898016	18426	1	Dnajb12	NM_019965	-34413
3872	chr11	54833431	54834764	1334	*	102.845	-0.783636	0.208402	-3.76022	0.000169766	0.00482865	Distal Intergenic	11	54819919	54824967	5049	1	Lyrm7os	NR_040284	13512
3873	chr5	117318574	117320854	2281	*	261.227	0.492973	0.131105	3.76015	0.000169813	0.00482872	Promoter (<=1kb)	5	117319266	117355006	35741	1	Vsig10	NM_001033311	0
3874	chr10	80691490	80699457	7968	*	2245.75	-0.273741	0.0728175	-3.75928	0.000170403	0.00484414	Promoter (2-3kb)	10	80685253	80701820	16568	2	Mob3a	NM_172457	2363
3875	chr17	88346962	88347428	467	*	25.6939	1.46779	0.390457	3.75916	0.000170487	0.00484414	Distal Intergenic	17	88440712	88490533	49822	1	Foxn2	NM_180974	-93284
3876	chr4	139115895	139116934	1040	*	119.832	0.72686	0.193356	3.75918	0.000170469	0.00484414	Intron (NR_033745/Minos1, intron 1 of 3)	4	139101814	139131037	29224	2	Minos1	NR_033745	14103
3877	chr3	146833406	146834203	798	*	60.9045	0.976813	0.259898	3.75845	0.000170969	0.00485658	Distal Intergenic	3	146852367	146940256	87890	1	Ttll7	NM_001302958	-18164
3878	chr4	41368080	41368690	611	*	46.2523	-1.13427	0.301811	-3.75821	0.000171136	0.00485883	Intron (NM_001290454/Ubap1, intron 2 of 5)	4	41348996	41389766	40771	1	Ubap1	NM_023305	19084
3879	chr6	112587675	112588233	559	*	27.9742	-1.41667	0.376949	-3.75826	0.000171099	0.00485883	Distal Intergenic	6	112473684	112489808	16125	2	Oxtr	NM_001081147	-97867
3880	chr3	108288948	108289824	877	*	48.5632	1.02613	0.273053	3.75799	0.000171283	0.00486174	Intron (NM_001271599/Sort1, intron 1 of 20)	3	108284064	108361519	77456	1	Sort1	NM_019972	4884
3881	chr17	34152645	34153867	1223	*	187.123	0.68632	0.182649	3.7576	0.000171554	0.00486818	Promoter (<=1kb)	17	34153191	34160229	7039	1	H2-DMb1	NM_010387	0
3882	chr10	19505936	19506775	840	*	77.2578	0.924074	0.245929	3.75748	0.000171635	0.00486923	Distal Intergenic	10	19591958	19610225	18268	1	Ifngr1	NM_010511	-85183
3883	chr3	121354198	121355619	1422	*	79.2732	-0.826722	0.220052	-3.75693	0.000172008	0.00487855	Intron (NM_024178/Alg14, intron 3 of 3)	3	121291817	121362011	70195	1	Alg14	NM_024178	62381
3884	chr7	111003959	111004966	1008	*	78.583	1.014	0.269936	3.75644	0.000172346	0.00488688	Distal Intergenic	7	110868258	110982461	114204	2	Mrvi1	NM_194464	-21498
3885	chr2	160626967	160628058	1092	*	216.426	0.597038	0.15895	3.75614	0.000172554	0.00489153	Distal Intergenic	2	160645897	160722763	76867	1	Top1	NM_009408	-17839
3886	chr7	68278498	68279789	1292	*	67.6691	-0.904624	0.240854	-3.75591	0.000172713	0.00489478	Promoter (1-2kb)	7	68266339	68276594	10256	2	Gm16157	NR_040340	-1904
3887	chr4	53186230	53188197	1968	*	365.759	-0.414741	0.110427	-3.75578	0.000172805	0.0048961	Distal Intergenic	4	53030789	53159895	129107	2	Abca1	NM_013454	-26335
3888	chr14	45107102	45107571	470	*	36.0957	-1.21126	0.32253	-3.75549	0.000173005	0.00489927	Distal Intergenic	14	45134448	45219394	84947	2	Txndc16	NM_172597	111823
3889	chr2	32046857	32048020	1164	*	147.348	-0.641614	0.170845	-3.75554	0.000172968	0.00489927	Promoter (2-3kb)	2	32050946	32051008	63	1	Mir7674	NR_106135	-2926
3890	chr13	55754180	55754924	745	*	58.1382	1.03143	0.274693	3.75484	0.00017345	0.00490966	Intron (NM_028281/Pcbd2, intron 2 of 3)	13	55727368	55776830	49463	1	Pcbd2	NM_028281	26812
3891	chr4	57027024	57028701	1678	*	146.105	-0.630034	0.167793	-3.75483	0.000173461	0.00490966	Distal Intergenic	4	56960136	56990391	30256	2	Frrs1l	NM_001142965	-36633
3892	chr15	75641755	75643293	1539	*	222.617	0.526729	0.140288	3.75462	0.000173606	0.0049125	Distal Intergenic	15	75616684	75625300	8617	1	Zfp41	NM_011759	25071
3893	chr10	81161455	81162865	1411	*	119.091	-0.709479	0.188966	-3.75454	0.00017366	0.00491276	Intron (NM_021501/Pias4, intron 2 of 10)	10	81153966	81167720	13755	2	Pias4	NM_021501	4855
3894	chr19	5731024	5732393	1370	*	190.301	0.554688	0.147756	3.75408	0.000173979	0.0049205	Promoter (<=1kb)	19	5730306	5731732	1427	2	Sssca1	NM_020491	0
3895	chr1	132377211	132378867	1657	*	165.386	0.697559	0.185842	3.7535	0.00017438	0.00492931	Intron (NM_178874/Tmcc2, intron 2 of 4)	1	132356315	132391281	34967	2	Tmcc2	NM_178874	12414
3896	chr11	115138590	115139428	839	*	136.12	-0.646305	0.172186	-3.75354	0.000174356	0.00492931	Intron (NM_001163753/Rab37, intron 1 of 8)	11	115116214	115133992	17779	2	Cd300lf	NM_145634	-4598
3897	chr2	130129655	130130353	699	*	154.797	0.646385	0.172259	3.75241	0.000175142	0.0049496	Intron (NM_001289748/Tgm6, intron 1 of 12)	2	130123275	130154232	30958	1	Tgm6	NM_177726	6380
3898	chr6	38923421	38924901	1481	*	92.8898	0.875197	0.233249	3.7522	0.000175287	0.00495115	Intron (NM_011539/Tbxas1, intron 1 of 12)	6	38918986	39084579	165594	1	Tbxas1	NM_011539	4435
3899	chr7	144468676	144471555	2880	*	216.07	0.556323	0.148263	3.75226	0.000175248	0.00495115	Promoter (<=1kb)	7	144435724	144470935	35212	2	Cttn	NM_001252572	0
3900	chr15	58075207	58077626	2420	*	1225.43	0.324366	0.0864507	3.75203	0.000175405	0.00495194	Promoter (<=1kb)	15	58047003	58076508	29506	2	Zhx1	NM_001042438	0
3901	chr6	30657110	30657726	617	*	45.0181	1.13664	0.302937	3.75209	0.00017537	0.00495194	Exon (NM_031998/Cep41, exon 9 of 11)	6	30639221	30645361	6141	1	Cpa1	NM_025350	17889
3902	chr17	87339570	87340755	1186	*	79.6852	-0.807035	0.2151	-3.7519	0.000175499	0.00495331	Exon (NM_028639/Ttc7, exon 12 of 20)	17	87282886	87381770	98885	1	Ttc7	NM_028639	56684
3903	chr2	126467696	126468435	740	*	67.446	-0.920765	0.245449	-3.75134	0.000175891	0.00496311	Intron (NM_001080944/Atp8b4, intron 3 of 27)	2	126320973	126491553	170581	2	Atp8b4	NM_001080944	23118
3904	chr1	161481953	161482686	734	*	125.195	-0.743905	0.198309	-3.75125	0.000175956	0.00496369	Distal Intergenic	1	161494657	161505290	10634	1	Tnfsf18	NM_183391	-11971
3905	chr10	60193256	60194531	1276	*	133.673	-0.632495	0.168622	-3.75097	0.000176153	0.00496797	5' UTR	10	60181528	60219260	37733	2	Chst3	NM_016803	24729
3906	chr9	61707371	61708578	1208	*	351.41	-0.551974	0.147179	-3.75035	0.000176589	0.00497899	Distal Intergenic	9	61913283	61914510	1228	2	Rplp1	NM_018853	205932
3907	chr17	84166194	84166824	631	*	29.364	-1.38436	0.369136	-3.75026	0.000176649	0.00497939	Distal Intergenic	17	84183928	84187947	4020	2	Zfp36l2	NM_001001806	21123
3908	chr12	84348803	84349356	554	*	39.7149	-1.2315	0.328397	-3.75002	0.000176822	0.00498046	Intron (NM_172581/Fam161b, intron 5 of 7)	12	84345317	84361821	16505	2	Fam161b	NM_172581	12465
3909	chr12	110504475	110506494	2020	*	157.726	-0.633069	0.168816	-3.75004	0.000176804	0.00498046	Intron (NM_001135001/Ppp2r5c, intron 3 of 13)	12	110485739	110583074	97336	1	Ppp2r5c	NM_012023	18736
3910	chr3	151307770	151308534	765	*	61.5894	-0.945431	0.252111	-3.75005	0.000176797	0.00498046	Distal Intergenic	3	151437882	151545081	107200	1	Adgrl4	NM_133222	-129348
3911	chr7	140878850	140882809	3960	*	819.344	0.337569	0.0900209	3.74989	0.000176911	0.00498168	Promoter (<=1kb)	7	140882394	140898642	16249	1	Psmd13	NM_011875	0
3912	chr11	90675615	90676143	529	*	39.1962	-1.1508	0.306927	-3.74943	0.000177235	0.00498954	Intron (NM_028011/Tom1l1, intron 3 of 15)	11	90645691	90687601	41911	2	Tom1l1	NM_028011	11458
3913	chr14	63605888	63608784	2897	*	312.982	0.458249	0.122226	3.7492	0.000177398	0.00499286	Promoter (<=1kb)	14	63606530	63820410	213881	1	Xkr6	NM_173393	0
3914	chr12	115802368	115803204	837	*	143.606	-0.615359	0.164137	-3.74905	0.000177503	0.00499454	Distal Intergenic	12	115695720	115695794	75	2	Mir6388	NR_105810	-106574
3915	chr8	116689674	116690386	713	*	45.8421	-1.07649	0.28716	-3.74873	0.000177731	0.00499968	Intron (NM_029441/Cdyl2, intron 1 of 6)	8	116568724	116732991	164268	2	Cdyl2	NM_029441	42605
3916	chr19	37809710	37810562	853	*	70.5458	0.8904	0.237548	3.74829	0.000178043	0.00500717	Distal Intergenic	19	37697808	37701536	3729	1	Cyp26a1	NM_007811	111902
3917	chr19	36921751	36922810	1060	*	84.942	0.774143	0.206548	3.74801	0.000178244	0.00501154	Promoter (2-3kb)	19	36917550	36919599	2050	2	Fgfbp3	NM_028263	-2152
3918	chr9	41082297	41085496	3200	*	345.603	-0.462402	0.12338	-3.7478	0.000178394	0.00501447	Intron (NM_176860/Ubash3b, intron 1 of 13)	9	41013641	41157494	143854	2	Ubash3b	NM_176860	71998
3919	chr6	82640092	82640479	388	*	29.6184	-1.39029	0.370986	-3.74756	0.000178565	0.005018	Distal Intergenic	6	82646712	82652865	6154	2	Pole4	NM_025882	12386
3920	chr9	124137854	124138719	866	*	68.2038	0.950929	0.25378	3.74706	0.00017892	0.00502669	Distal Intergenic	9	124121543	124127183	5641	1	Ccr5	NM_009917	16311
3921	chr1	20995142	20996028	887	*	162.673	-0.578188	0.154308	-3.74698	0.00017898	0.00502708	Distal Intergenic	1	20951626	20990841	39216	1	Efhc1	NM_027974	43516
3922	chr12	105908110	105908610	501	*	42.4307	-1.19151	0.318001	-3.74689	0.000179044	0.00502761	Distal Intergenic	12	106010263	106077410	67148	1	Vrk1	NM_001029843	-101653
3923	chr1	70896553	70896798	246	*	23.378	1.57834	0.421306	3.74629	0.000179469	0.00503826	Distal Intergenic	1	70725715	70885397	159683	1	Vwc2l	NM_177164	170838
3924	chr7	3579852	3581590	1739	*	128.147	-1.72991	0.461824	-3.74582	0.000179808	0.00504649	Distal Intergenic	7	3609815	3616157	6343	2	Oscar	NM_001290377	34567
3925	chr7	3481705	3482936	1232	*	288.496	-0.483674	0.129127	-3.74573	0.000179868	0.0050469	Distal Intergenic	7	3489076	3502552	13477	2	Tarm1	NM_177363	19616
3926	chr6	54594581	54596485	1905	*	279.909	0.466279	0.124487	3.74559	0.000179968	0.00504841	Promoter (<=1kb)	6	54595111	54645822	50712	1	Plekha8	NM_001164361	0
3927	chr1	138191428	138193040	1613	*	789.782	-0.313181	0.083621	-3.74525	0.000180216	0.00505408	Distal Intergenic	1	138062859	138175305	112447	2	Ptprc	NM_011210	-16123
3928	chr16	92883030	92885223	2194	*	509.851	-0.396806	0.105954	-3.74508	0.000180337	0.00505619	Distal Intergenic	16	92601466	92826074	224609	2	Runx1	NM_001111022	-56956
3929	chr2	144900714	144900933	220	*	23.156	1.61478	0.431198	3.74488	0.000180482	0.00505898	Distal Intergenic	2	144823666	144824415	750	1	Scp2d1	NM_025490	77048
3930	chr5	105644355	105645620	1266	*	47.85	-1.03349	0.275996	-3.74459	0.00018069	0.00506351	Distal Intergenic	5	105699969	105815215	115247	1	Lrrc8d	NM_001122768	-54349
3931	chr2	35830816	35833245	2430	*	689.852	-0.33358	0.0890953	-3.74409	0.000181052	0.00507236	Intron (NM_029774/Ttll11, intron 6 of 9)	2	35819190	35823385	4196	1	9030204H09Rik	NR_040618	11626
3932	chr6	48718026	48718999	974	*	117.712	-0.701145	0.187278	-3.74387	0.000181206	0.00507539	Promoter (<=1kb)	6	48718621	48724636	6016	1	Gimap7	NM_146167	0
3933	chr2	167776382	167779291	2910	*	452.471	0.405817	0.108404	3.74355	0.000181438	0.0050806	Distal Intergenic	2	167691177	167697413	6237	1	A530013C23Rik	NR_015500	85205
3934	chr1	76010272	76011093	822	*	50.9005	1.00808	0.269306	3.74325	0.000181658	0.00508544	Distal Intergenic	1	75546266	75559431	13166	1	Slc4a3	NM_009208	464006
3935	chr1	43091179	43093307	2129	*	339.003	0.46421	0.124025	3.74287	0.000181932	0.00509054	Intron (NM_001013025/Tgfbrap1, intron 2 of 12)	1	43047269	43098622	51354	2	Tgfbrap1	NM_001013025	5315
3936	chr2	128966642	128968725	2084	*	721.578	0.396136	0.105837	3.74288	0.000181925	0.00509054	Promoter (<=1kb)	2	128967402	129018563	51162	1	Zc3h6	NM_178404	0
3937	chr16	78473383	78473935	553	*	83.4018	-0.794644	0.21233	-3.7425	0.0001822	0.00509545	Distal Intergenic	16	78560316	78564869	4554	1	4930478L05Rik	NR_040569	-86381
3938	chr2	162818580	162819275	696	*	77.3339	0.842978	0.225242	3.74255	0.000182161	0.00509545	Distal Intergenic	2	162931508	162937120	5613	1	Srsf6	NM_026499	-112233
3939	chr11	117259050	117260180	1131	*	150.5	0.648411	0.17326	3.74242	0.000182255	0.00509568	Intron (NM_001113486/Sept9, intron 2 of 11)	11	117266246	117362325	96080	1	2020-09-09	NM_001113487	-6066
3940	chr12	54311746	54314797	3052	*	456.808	-0.396404	0.105936	-3.74193	0.00018261	0.00510351	Distal Intergenic	12	54387733	54391318	3586	2	Gm7550	NR_033689	76521
3941	chr14	76757349	76758038	690	*	38.9268	1.31828	0.3523	3.74191	0.000182627	0.00510351	Distal Intergenic	14	76677568	76687108	9541	1	1700108F19Rik	NR_015485	79781
3942	chr9	107282926	107283360	435	*	22.0661	-1.68889	0.45136	-3.74178	0.000182723	0.00510488	Intron (NM_178907/Mapkapk3, intron 2 of 10)	9	107254927	107289877	34951	2	Mapkapk3	NM_178907	6517
3943	chr15	97519774	97521452	1679	*	198.306	-0.644342	0.172236	-3.74104	0.000183259	0.00511848	Distal Intergenic	15	97675105	97705822	30718	2	Rpap3	NM_028003	184370
3944	chrX	93905277	93905997	721	*	77.3523	-0.820112	0.219224	-3.74098	0.000183303	0.00511848	Distal Intergenic	20	93968656	93975470	6815	1	AU015836	NR_028320	-62659
3945	chr11	63988994	63989870	877	*	72.6713	-0.889723	0.237846	-3.74075	0.000183473	0.00512195	Intron (NM_178379/Cox10, intron 5 of 6)	11	63964226	63968040	3815	1	9630013K17Rik	NR_131111	24768
3946	chr11	69850208	69851426	1219	*	98.3418	-0.754372	0.201688	-3.7403	0.000183804	0.00512987	3' UTR	11	69846644	69852058	5415	1	Plscr3	NR_033133	3564
3947	chr12	84316319	84318249	1931	*	459.32	0.399631	0.106857	3.73988	0.000184106	0.00513571	Promoter (<=1kb)	12	84316859	84334119	17261	1	Zfp410	NM_001252582	0
3948	chr2	58035422	58036445	1024	*	193.769	0.579237	0.154881	3.73989	0.000184104	0.00513571	Intron (NM_172855/Galnt5, intron 9 of 9)	2	58045115	58052752	7638	2	Ermn	NM_029972	16307
3949	chr13	35669528	35670789	1262	*	51.4598	1.06875	0.285803	3.73948	0.000184403	0.0051427	5' UTR	13	35659862	35874064	214203	1	Cdyl	NM_009881	9666
3950	chr11	89077527	89078079	553	*	40.3787	-1.17684	0.314769	-3.73872	0.000184958	0.00515686	Intron (NM_001033266/Gm525, intron 2 of 3)	11	89073841	89093064	19224	1	Gm525	NM_001033266	3686
3951	chr6	99394663	99395304	642	*	28.6202	-1.35719	0.36303	-3.73851	0.000185117	0.00515999	Intron (NM_053202/Foxp1, intron 1 of 18)	6	98925342	99435345	510004	2	Foxp1	NM_053202	40041
3952	chr8	94410565	94411375	811	*	61.0668	-0.928854	0.248486	-3.73806	0.000185445	0.00516782	Distal Intergenic	8	94433127	94435103	1977	2	9330175E14Rik	NR_015514	23728
3953	chr1	131751283	131752591	1309	*	80.6568	-0.804726	0.215296	-3.73777	0.000185661	0.00517253	Intron (NM_177243/Slc26a9, intron 2 of 20)	1	131744022	131770405	26384	1	Slc26a9	NM_177243	7261
3954	chr14	63995412	63996191	780	*	49.8899	-1.03684	0.277416	-3.73747	0.000185878	0.00517726	Promoter (2-3kb)	14	63992431	64033506	41076	1	Rp1l1	NM_146246	2981
3955	chr4	125651742	125652403	662	*	55.2058	-1.11854	0.299307	-3.7371	0.000186156	0.00518372	Intron (NM_001081097/Grik3, intron 7 of 15)	4	125504749	125504857	109	1	Mir692-3	NR_035409	146993
3956	chr15	67643373	67643867	495	*	55.8809	-1.00293	0.268377	-3.73701	0.000186218	0.00518412	Distal Intergenic	15	67226769	67377094	150326	1	1700012I11Rik	NR_045140	416604
3957	chr19	60934543	60935482	940	*	85.4818	0.774366	0.207231	3.73673	0.000186432	0.00518875	Intron (NM_018869/Grk5, intron 1 of 15)	19	60889749	61092555	202807	1	Grk5	NM_018869	44794
3958	chr17	28222284	28224926	2643	*	967.532	-0.305646	0.0817998	-3.73651	0.00018659	0.00519186	Exon (NM_027185/Def6, exon 6 of 11)	17	28232754	28301469	68716	1	Ppard	NM_011145	-7828
3959	chr11	11939519	11940096	578	*	83.661	0.806306	0.215797	3.7364	0.000186673	0.00519284	Intron (NM_001177629/Grb10, intron 10 of 15)	11	11814101	11898144	84044	2	Ddc	NM_001190448	-41375
3960	chr3	30476732	30477915	1184	*	174.533	-0.559661	0.149803	-3.73598	0.000186986	0.00520024	Intron (NM_021442/Mecom, intron 1 of 2)	3	30236569	30509487	272919	2	Mecom	NM_021442	31572
3961	chr1	156034549	156037989	3441	*	1251.62	0.355721	0.0952312	3.73533	0.000187466	0.00521227	Promoter (<=1kb)	1	156004599	156034817	30219	2	Tor1aip1	NM_001160019	0
3962	chr7	82601660	82602684	1025	*	131.127	0.719095	0.192519	3.73518	0.000187582	0.00521418	Exon (NM_001190374/Adamtsl3, exon 26 of 30)	7	82632960	82648528	15569	2	Saxo2	NM_177894	45844
3963	chr5	146916371	146917626	1256	*	97.9925	-0.750077	0.200851	-3.73449	0.000188093	0.00522708	Distal Intergenic	5	146948657	146955614	6958	1	Gtf3a	NM_025652	-31031
3964	chr18	32311304	32312579	1276	*	593.356	-0.355131	0.0950988	-3.73434	0.00018821	0.00522901	Distal Intergenic	18	32377217	32435740	58524	1	Bin1	NM_001083334	-64638
3965	chr4	130043710	130048368	4659	*	939.776	-0.341755	0.0915191	-3.73425	0.000188274	0.00522946	Promoter (<=1kb)	4	130047840	130099277	51438	1	Col16a1	NM_028266	0
3966	chr12	114468773	114469547	775	*	47.2975	-1.16387	0.311747	-3.73337	0.000188933	0.00524643	Promoter (<=1kb)	12	114469407	114469466	60	2	Mir7094-1	NR_106062	0
3967	chr11	59424462	59426710	2249	*	550.017	-0.40056	0.107301	-3.73306	0.000189171	0.00525173	Intron (NM_144521/Snap47, intron 3 of 4)	11	59407150	59449956	42807	2	Snap47	NM_144521	23246
3968	chr12	72009368	72010349	982	*	79.9807	0.820887	0.219905	3.73291	0.00018928	0.00525343	Distal Intergenic	12	72069618	72070991	1374	2	Gpr135	NM_181752	60642
3969	chr6	57580383	57581966	1584	*	290.153	0.466876	0.125077	3.73271	0.000189434	0.00525636	Promoter (<=1kb)	6	57580992	57665136	84145	1	Herc6	NM_025992	0
3970	chr5	74300104	74300932	829	*	39.4443	1.25698	0.336774	3.73242	0.000189647	0.00526096	Intron (NM_001114660/Scfd2, intron 5 of 8)	5	74195326	74199477	4152	1	Rasl11b	NM_026878	104778
3971	chr16	55953927	55954916	990	*	141.762	-0.671031	0.179805	-3.73199	0.000189973	0.00526867	Distal Intergenic	16	55966275	55971437	5163	1	Rpl24	NM_024218	-11359
3972	chr10	84815317	84816789	1473	*	366.589	-0.46961	0.125845	-3.73166	0.000190219	0.00527364	Intron (NM_001024918/Rfx4, intron 4 of 17)	10	84838148	84906538	68391	1	Rfx4	NM_027689	-21359
3973	chr17	7574412	7574999	588	*	47.9375	1.07497	0.288071	3.73163	0.000190248	0.00527364	Distal Intergenic	17	7363712	7385305	21594	2	Gm9992	NM_001142539	-189107
3974	chr14	66379617	66380329	713	*	116.757	0.677912	0.18168	3.73135	0.000190456	0.00527808	Distal Intergenic	14	66344375	66361680	17306	1	Stmn4	NM_019675	35242
3975	chr18	61766199	61768634	2436	*	411.356	-0.446778	0.119741	-3.73121	0.000190561	0.00527834	Intron (NM_178928/Afap1l1, intron 1 of 18)	18	61730262	61786662	56401	2	Afap1l1	NM_178928	18028
3976	chr2	28091605	28092811	1207	*	212.205	0.52854	0.141653	3.73123	0.000190545	0.00527834	Distal Intergenic	2	28076479	28084878	8400	2	Fcnb	NM_010190	-6727
3977	chr10	99227901	99229701	1801	*	242.07	-0.49194	0.131853	-3.73097	0.000190745	0.00528212	Distal Intergenic	10	99263231	99267489	4259	1	Dusp6	NM_026268	-33530
3978	chr3	145049690	145050837	1148	*	109.403	-0.78672	0.210883	-3.7306	0.000191023	0.00528848	Distal Intergenic	3	145004537	145032776	28240	2	Clca1	NM_017474	-16914
3979	chr8	120473850	120476841	2992	*	289.493	0.494505	0.132588	3.72965	0.000191745	0.00530714	Distal Intergenic	8	120488866	120581383	92518	1	Gse1	NM_198671	-12025
3980	chr8	104434005	104434730	726	*	58.3488	0.986891	0.264616	3.72952	0.000191843	0.00530851	Intron (NM_001013380/Dync1li2, intron 4 of 12)	8	104417674	104443047	25374	2	Dync1li2	NM_001013380	8317
3981	chr13	30641966	30642690	725	*	72.0903	1.01074	0.271037	3.72916	0.000192122	0.0053149	Distal Intergenic	13	30660059	30711232	51174	1	Dusp22	NM_001037955	-17369
3982	chr2	144187592	144188771	1180	*	290.492	-0.474662	0.127303	-3.72861	0.000192535	0.00532499	Promoter (<=1kb)	2	144173150	144189290	16141	2	Gm5535	NM_001033778	519
3983	chr15	58590506	58591956	1451	*	53.7431	1.02789	0.275689	3.72843	0.000192677	0.00532669	Distal Intergenic	15	58415468	58457801	42334	1	D15Ertd621e	NM_145959	175038
3984	chr16	22465611	22467368	1758	*	162.449	-0.585876	0.157138	-3.72841	0.000192694	0.00532669	3' UTR	16	22381313	22439570	58258	2	Etv5	NM_023794	-26041
3985	chr1	155107667	155110017	2351	*	187.299	-0.550788	0.147739	-3.72813	0.000192908	0.00533127	Distal Intergenic	1	155096367	155099636	3270	2	Ier5	NM_010500	-8031
3986	chr1	182505291	182507218	1928	*	276.806	-0.472226	0.126689	-3.72745	0.000193427	0.00534295	Intron (NM_009794/Capn2, intron 2 of 20)	1	182467259	182517483	50225	2	Capn2	NM_009794	10265
3987	chr18	5944597	5945722	1126	*	97.1725	-0.737183	0.197769	-3.7275	0.000193388	0.00534295	Distal Intergenic	18	6024450	6136098	111649	2	Arhgap12	NM_001039692	190376
3988	chr2	58129368	58130638	1271	*	93.3278	-0.830378	0.222789	-3.7272	0.000193621	0.00534695	3' UTR	2	58129139	58160122	30984	2	Cytip	NM_139200	29484
3989	chr7	66178008	66181450	3443	*	963.615	-0.382761	0.1027	-3.72698	0.00019379	0.00535027	Distal Intergenic	7	66109515	66173798	64284	1	Chsy1	NM_001081163	68493
3990	chr8	68902769	68903291	523	*	37.8671	1.21876	0.327046	3.72657	0.000194104	0.00535762	Intron (NM_008509/Lpl, intron 9 of 9)	8	68880555	68906932	26378	1	Lpl	NM_008509	22214
3991	chr18	75561269	75563916	2648	*	720.107	-0.339197	0.0910247	-3.72643	0.00019421	0.00535918	Intron (NM_201354/Ctif, intron 7 of 11)	18	75514645	75522806	8162	1	Gm10532	NR_045879	46624
3992	chr6	24062216	24062620	405	*	26.0606	-1.50119	0.40289	-3.72605	0.000194506	0.00536509	Distal Intergenic	6	23969161	23970060	900	2	Tas2r118	NM_207022	-92156
3993	chr8	57435411	57436786	1376	*	148.074	-0.610708	0.163903	-3.72603	0.000194521	0.00536509	Distal Intergenic	8	57455923	57477585	21663	1	Scrg1	NM_009136	-19137
3994	chr3	152919904	152920994	1091	*	250.065	-0.490189	0.131561	-3.72596	0.000194572	0.00536515	Intron (NM_012028/St6galnac5, intron 2 of 4)	3	152820710	152982207	161498	2	St6galnac5	NM_012028	61213
3995	chr1	191131247	191133453	2207	*	174.85	-0.567345	0.152304	-3.72507	0.000195258	0.00538271	Distal Intergenic	1	191162584	191164817	2234	2	Fam71a	NM_001109759	31364
3996	chr2	93286527	93287999	1473	*	98.3967	0.724012	0.194371	3.72489	0.000195398	0.00538522	Intron (NM_183180/Tspan18, intron 2 of 9)	2	93201760	93334487	132728	2	Tspan18	NM_183180	46488
3997	chr10	7843742	7845051	1310	*	77.0976	-0.835956	0.22445	-3.72446	0.000195735	0.00539316	Intron (NM_172785/Zc3h12d, intron 2 of 5)	10	7836381	7836474	94	1	Mir5104	NR_039563	7361
3998	chr9	53383893	53385211	1319	*	306.626	0.447649	0.120199	3.72422	0.00019592	0.00539692	Promoter (<=1kb)	9	53384023	53401867	17845	1	Kdelc2	NM_212445	0
3999	chr10	40128185	40129718	1534	*	257.896	-0.514149	0.138072	-3.72377	0.000196273	0.00540484	Intron (NM_001114332/Slc16a10, intron 1 of 5)	10	40033535	40142254	108720	2	Slc16a10	NM_001114332	12536
4000	chr10	84515149	84518029	2881	*	398.728	-0.431652	0.115923	-3.7236	0.000196402	0.00540484	Distal Intergenic	10	84526305	84533888	7584	2	Ckap4	NM_175451	15859
4001	chr19	34907017	34908499	1483	*	79.328	0.814122	0.218639	3.7236	0.000196404	0.00540484	Distal Intergenic	19	34922358	34975731	53374	1	Kif20b	NM_183046	-13859
4002	chr6	54925531	54927393	1863	*	202.281	-0.560961	0.150649	-3.72362	0.000196388	0.00540484	Intron (NM_001171007/Nod1, intron 11 of 11)	6	54923942	54971661	47720	2	Nod1	NM_001171007	44268
4003	chr15	42519627	42521608	1982	*	213.386	-0.585599	0.157274	-3.72343	0.000196535	0.00540576	Intron (NM_001286062/Angpt1, intron 2 of 8)	15	42424667	42676977	252311	2	Angpt1	NM_001286062	155369
4004	chr17	34865954	34866514	561	*	49.4661	-1.06221	0.285278	-3.72343	0.000196532	0.00540576	Intron (NM_013484/C2, intron 9 of 17)	17	34856374	34862514	6141	2	Cfb	NM_008198	-3440
4005	chr15	12027563	12028834	1272	*	157.123	0.670658	0.180135	3.72309	0.000196798	0.00540991	Distal Intergenic	15	11981339	11996007	14669	2	Sub1	NM_011294	-31556
4006	chr4	117489827	117490873	1047	*	30.1527	-1.30932	0.35168	-3.72305	0.000196834	0.00540991	5' UTR	4	117271464	117496915	225452	2	Rnf220	NM_025739	6042
4007	chr7	19808313	19809129	817	*	22.353	-1.56554	0.420491	-3.72313	0.000196771	0.00540991	3' UTR	7	19779718	19796809	17092	2	Cblc	NM_023224	-11504
4008	chr13	30819893	30820806	914	*	60.7524	-1.05832	0.284277	-3.72286	0.000196977	0.00541185	Exon (NM_025588/Exoc2, exon 26 of 28)	13	30749258	30766927	17670	1	Irf4	NM_013674	70635
4009	chr5	37891751	37892308	558	*	44.7756	1.11566	0.299682	3.72283	0.000197003	0.00541185	Distal Intergenic	5	37820491	37824585	4095	2	Msx1	NM_010835	-67166
4010	chr2	29364933	29365695	763	*	47.6693	-1.12446	0.302062	-3.72262	0.000197163	0.00541484	Intron (NM_029615/Med27, intron 2 of 4)	2	29378514	29524790	146277	1	Med27	NM_001290489	-12819
4011	chr3	8664429	8668670	4242	*	735.784	0.322207	0.0865552	3.72256	0.00019721	0.00541484	Promoter (<=1kb)	3	8663359	8667038	3680	2	Hey1	NM_010423	0
4012	chr3	79152683	79154447	1765	*	449.453	-0.438139	0.11771	-3.72218	0.00019751	0.00542173	Distal Intergenic	3	79062529	79145875	83347	2	Rapgef2	NM_001099624	-6808
4013	chr4	57016395	57017818	1424	*	288.206	0.475997	0.12789	3.72192	0.000197714	0.00542598	Distal Intergenic	4	56960136	56990391	30256	2	Frrs1l	NM_001142965	-26004
4014	chr2	173416578	173417359	782	*	97.6088	-0.732291	0.196761	-3.72173	0.00019786	0.00542729	Distal Intergenic	2	173522592	173528502	5911	1	1700021F07Rik	NM_028158	-105233
4015	chr9	28463388	28464571	1184	*	92.8694	0.75241	0.202166	3.72175	0.000197845	0.00542729	Intron (NM_177906/Opcml, intron 2 of 7)	9	27791269	28925048	1133780	1	Opcml	NM_177906	672119
4016	chr17	31221660	31225232	3573	*	738.846	-0.357623	0.0961116	-3.72091	0.000198503	0.00544356	Intron (NM_177823/Ubash3a, intron 6 of 13)	17	31208066	31242403	34338	1	Ubash3a	NM_177823	13594
4017	chr1	164952519	164954172	1654	*	186.219	0.556471	0.149558	3.72077	0.000198616	0.0054453	Distal Intergenic	1	164931648	164935510	3863	2	Xcl1	NM_008510	-17009
4018	chr7	135019975	135020329	355	*	19.8285	1.73977	0.467598	3.72066	0.000198706	0.00544641	Intron (NM_001033420/Dock1, intron 29 of 51)	7	134881908	134938430	56523	2	Fam196a	NM_001143802	-81545
4019	chr5	105114431	105115165	735	*	56.3562	-1.01217	0.272047	-3.72056	0.000198781	0.00544711	Downstream (<1kb)	5	105078394	105110292	31899	2	Gbp9	NM_172777	-4139
4020	chr3	69205097	69206789	1693	*	261.794	-0.522427	0.140437	-3.72	0.000199224	0.00545789	Distal Intergenic	3	69222419	69223618	1200	1	Arl14	NM_027843	-15630
4021	chr2	35377354	35378303	950	*	63.5437	-0.934593	0.251243	-3.71988	0.000199318	0.00545912	Intron (NM_001080709/4930402F06Rik, intron 5 of 5)	2	35354218	35367729	13512	2	4930568D16Rik	NM_029463	-9625
4022	chr11	115507949	115509330	1382	*	78.6374	-0.818119	0.219996	-3.7188	0.000200175	0.00548123	Intron (NM_008258/Hn1, intron 1 of 4)	11	115497353	115514370	17018	2	Hn1	NM_008258	5040
4023	chr12	4157799	4158880	1082	*	115.833	0.688558	0.185182	3.71827	0.000200589	0.00548968	Intron (NM_001159536/Adcy3, intron 2 of 21)	12	4134153	4213524	79372	1	Adcy3	NM_138305	23646
4024	chr14	18001650	18002702	1053	*	231.432	-0.51046	0.137286	-3.71822	0.000200634	0.00548968	Exon (NM_001113417/Thrb, exon 5 of 10)	14	17981644	18038088	56445	1	Thrb	NM_009380	20006
4025	chr2	72535621	72536519	899	*	215.15	-0.541589	0.145658	-3.71822	0.000200633	0.00548968	Distal Intergenic	2	72476219	72486890	10672	1	Cdca7	NM_025866	59402
4026	chr11	115929112	115930198	1087	*	75.1769	0.916871	0.246599	3.71807	0.000200751	0.00549154	Intron (NM_130454/Recql5, intron 2 of 18)	11	115892595	115933492	40898	2	Recql5	NM_130454	3294
4027	chr18	4969768	4971441	1674	*	246.563	0.506777	0.136325	3.7174	0.000201281	0.00550467	Distal Intergenic	18	5046589	5119293	72705	1	Svil	NM_153153	-75148
4028	chr11	20477240	20477945	706	*	108.708	-0.721531	0.194121	-3.71691	0.000201677	0.0055114	Distal Intergenic	11	20543253	20653023	109771	1	Sertad2	NM_021372	-65308
4029	chr6	135228017	135229345	1329	*	446.04	-0.39823	0.107139	-3.71697	0.000201629	0.0055114	Exon (NM_028982/8430419L09Rik, exon 10 of 13)	6	135237330	135247884	10555	2	Gsg1	NM_001080552	18539
4030	chr8	61744916	61745563	648	*	44.9337	1.12651	0.303075	3.71695	0.000201643	0.0055114	Intron (NM_001293773/Palld, intron 1 of 19)	8	61511429	61760098	248670	2	Palld	NM_001293773	14535
4031	chr10	111117955	111120683	2729	*	475.903	0.377689	0.101632	3.71626	0.000202194	0.00552277	Distal Intergenic	10	111164802	111297247	132446	1	Osbpl8	NM_001003717	-44119
4032	chr4	129792656	129795813	3158	*	624.933	-0.378232	0.101776	-3.71631	0.000202155	0.00552277	Distal Intergenic	4	129820479	129850003	29525	1	Ptp4a2	NM_008974	-24666
4033	chr9	67035907	67036491	585	*	100.796	-0.720879	0.193999	-3.71588	0.000202495	0.00552962	Exon (NM_001164252/Tpm1, exon 2 of 8)	9	67022593	67043871	21279	2	Tpm1	NM_001164252	7380
4034	chr5	53961952	53962434	483	*	41.3238	-1.2325	0.331703	-3.71568	0.000202656	0.00553127	Distal Intergenic	5	53998523	54121057	122535	1	Stim2	NM_001081103	-36089
4035	chrX	42018005	42018358	354	*	27.9678	1.43168	0.385302	3.71572	0.000202622	0.00553127	Distal Intergenic	20	42067836	42109664	41829	1	Xiap	NM_009688	-49478
4036	chr13	52970854	52971436	583	*	32.6575	1.33732	0.359967	3.71512	0.000203104	0.00554212	Intron (NM_017373/Nfil3, intron 1 of 1)	13	52967209	52981039	13831	2	Nfil3	NM_017373	9603
4037	chr11	4246624	4247660	1037	*	80.9201	-0.79123	0.212998	-3.71473	0.000203419	0.00554936	Distal Intergenic	11	4236785	4241026	4242	1	Osm	NM_001013365	9839
4038	chr5	124030083	124032771	2689	*	461.428	0.445299	0.119876	3.71466	0.000203475	0.00554952	Promoter (<=1kb)	5	124004641	124032260	27620	2	Vps37b	NM_177876	0
4039	chr19	10276433	10278208	1776	*	99.786	0.762874	0.205373	3.71457	0.000203549	0.00555014	Intron (NM_198114/Dagla, intron 1 of 19)	19	10245265	10304877	59613	2	Dagla	NM_198114	26669
4040	chr9	52261518	52262117	600	*	31.244	1.474	0.396912	3.71366	0.000204285	0.00556883	Distal Intergenic	9	52111985	52168111	56127	2	Zc3h12c	NM_001162921	-93407
4041	chr14	51088174	51091955	3782	*	1297.63	-0.297789	0.0802049	-3.71286	0.000204931	0.0055837	Promoter (<=1kb)	14	51091077	51102009	10933	1	Ang	NM_001161731	0
4042	chr2	25219507	25222438	2932	*	144.617	-0.687611	0.185197	-3.71287	0.000204921	0.0055837	Promoter (<=1kb)	2	25218745	25222281	3537	1	Fam166a	NM_026624	762
4043	chr1	57849200	57849405	206	*	28.0688	-1.36927	0.368806	-3.7127	0.000205061	0.00558583	Intron (NM_144882/Spats2l, intron 3 of 13)	1	57845571	57948397	102827	1	Spats2l	NM_001164566	3629
4044	chr11	51658326	51659659	1334	*	149.425	-0.61028	0.164411	-3.71192	0.00020569	0.0056016	Distal Intergenic	11	51643089	51651073	7985	2	N4bp3	NM_145974	-7253
4045	chrX	103720130	103720548	419	*	17.5687	-1.76438	0.47534	-3.71184	0.000205761	0.00560215	Intron (NM_009197/Slc16a2, intron 1 of 5)	20	103630586	103631664	1079	1	Zcchc13	NM_029158	89544
4046	chr17	67974616	67975192	577	*	35.3692	1.44379	0.389019	3.71135	0.000206156	0.00561011	Intron (NM_172964/Arhgap28, intron 1 of 17)	17	67842708	68004108	161401	2	Arhgap28	NM_172964	28916
4047	chr2	128543521	128545550	2030	*	327.091	-0.444903	0.119875	-3.71139	0.000206127	0.00561011	Distal Intergenic	2	128372108	128429351	57244	2	Gm14005	NR_028591	-114170
4048	chr9	70008580	70009393	814	*	56.1058	1.03123	0.277875	3.71112	0.000206344	0.00561384	3' UTR	9	70012548	70022866	10319	1	Gtf2a2	NM_001039519	-3155
4049	chr5	141912344	141912703	360	*	16.5327	-1.8432	0.496818	-3.71001	0.000207249	0.00563707	Intron (NM_177879/Sdk1, intron 5 of 44)	5	142401497	142462015	60519	1	Foxk1	NM_199068	-488794
4050	chr12	112625883	112630049	4167	*	1039.95	-0.301122	0.0811741	-3.70958	0.000207601	0.00564387	Exon (NM_007421/Adssl1, exon 2 of 13)	12	112620047	112641355	21309	1	Adssl1	NM_007421	5836
4051	chr15	28023794	28026736	2943	*	996.635	0.292678	0.0788967	3.70964	0.000207555	0.00564387	Promoter (<=1kb)	15	27730649	28025848	295200	2	Trio	NM_001081302	0
4052	chr12	30372264	30373818	1555	*	249.538	0.558918	0.150699	3.70884	0.000208212	0.00565908	Promoter (<=1kb)	12	30174557	30373375	198819	2	Sntg2	NM_172951	0
4053	chr17	9905921	9906701	781	*	36.1331	1.17698	0.31736	3.70866	0.000208358	0.00566166	Distal Intergenic	17	9750752	9775866	25115	2	4930452A19Rik	NR_045433	-130055
4054	chr1	171063645	171064991	1347	*	171.205	-0.599877	0.161767	-3.70827	0.000208679	0.00566866	Promoter (<=1kb)	1	171064591	171064652	62	2	Mir6546	NR_106103	0
4055	chr16	10192427	10193850	1424	*	119.073	0.679986	0.183372	3.70822	0.000208719	0.00566866	Promoter (<=1kb)	16	10192906	10237287	44382	1	Atf7ip2	NM_029253	0
4056	chr5	113783304	113784369	1066	*	79.8323	-0.813343	0.219369	-3.70765	0.000209196	0.00568021	Distal Intergenic	5	113772812	113778282	5471	1	Iscu	NM_025526	10492
4057	chr4	141512184	141512863	680	*	79.6975	0.807723	0.217863	3.70748	0.000209336	0.00568261	Intron (NM_019763/Spen, intron 3 of 15)	4	141467890	141538597	70708	2	Spen	NM_019763	25734
4058	chr1	34838006	34843911	5906	*	889.092	0.328454	0.0885994	3.70718	0.000209577	0.00568635	Promoter (<=1kb)	1	34813218	34843050	29833	2	Fam168b	NM_001160235	0
4059	chr2	18671749	18673543	1795	*	559.256	0.373654	0.100792	3.70719	0.000209569	0.00568635	Promoter (<=1kb)	2	18672462	18676216	3755	1	Commd3	NM_147778	0
4060	chr7	132685962	132688928	2967	*	418.768	-0.414566	0.111845	-3.70663	0.000210037	0.00569744	Intron (NM_029609/Lhpp, intron 6 of 6)	7	132610643	132706419	95777	1	Lhpp	NM_029609	75319
4061	chr2	27187099	27188281	1183	*	160.192	-0.598138	0.161386	-3.70626	0.000210341	0.00570288	Downstream (<1kb)	2	27165507	27183204	17698	1	Dbh	NM_138942	21592
4062	chr7	104604818	104605232	415	*	39.5656	1.16017	0.313028	3.70627	0.000210331	0.00570288	Distal Intergenic	7	104596253	104597179	927	2	Olfr655	NM_146820	-7639
4063	chr1	44584608	44585449	842	*	202.156	0.55491	0.149747	3.70564	0.000210859	0.0057155	Intron (NM_028450/Gulp1, intron 1 of 10)	1	44551671	44796836	245166	1	Gulp1	NM_028450	32937
4064	chr18	55106461	55108348	1888	*	529.645	-0.375404	0.10131	-3.7055	0.000210974	0.00571722	Distal Intergenic	18	54888045	54990180	102136	2	Zfp608	NM_175751	-116281
4065	chr7	99448493	99449904	1412	*	170.653	-0.579861	0.156507	-3.70501	0.000211381	0.00572683	Exon (NM_201352/Gdpd5, exon 9 of 18)	7	99466004	99474020	8017	1	Klhl35	NM_028145	-16100
4066	chr13	95037998	95038680	683	*	38.3376	1.15674	0.312231	3.70475	0.000211597	0.00573128	Intron (NM_001170669/Pde8b, intron 14 of 18)	13	94976344	95023316	46973	1	Wdr41	NM_172590	61654
4067	chr10	83148973	83150402	1430	*	174.736	-0.673997	0.18194	-3.7045	0.000211805	0.00573551	Intron (NM_021439/Chst11, intron 2 of 2)	10	82985497	83195891	210395	1	Chst11	NM_021439	163476
4068	chr11	99203875	99204369	495	*	22.694	-1.62221	0.437945	-3.70415	0.000212103	0.00574074	Distal Intergenic	11	99209048	99231017	21970	2	Smarce1	NM_020618	26648
4069	chr17	9557581	9558015	435	*	70.4378	0.876979	0.236755	3.70417	0.000212085	0.00574074	Distal Intergenic	17	9666497	9669704	3208	2	Pabpc6	NM_001163836	111689
4070	chr18	4375114	4376720	1607	*	187.319	0.545769	0.147346	3.704	0.000212229	0.00574275	Promoter (<=1kb)	18	4375592	4397330	21739	1	Mtpap	NM_026157	0
4071	chr5	3512374	3513416	1043	*	83.8478	-0.78317	0.211455	-3.70371	0.000212466	0.00574775	Intron (NM_009873/Cdk6, intron 4 of 6)	5	3543833	3570546	26714	1	Fam133b	NM_001042501	-30417
4072	chr13	60672506	60673790	1285	*	305.641	0.576965	0.155783	3.70364	0.000212526	0.00574796	Intron (NM_001285917/Dapk1, intron 2 of 26)	13	60602211	60763191	160981	1	Dapk1	NM_134062	70295
4073	chr1	10268449	10269500	1052	*	52.4181	1.01324	0.273592	3.70348	0.000212664	0.00575028	Distal Intergenic	1	10137507	10232670	95164	2	Arfgef1	NM_001102430	-35779
4074	chr17	5255369	5256334	966	*	132.506	-0.625691	0.168957	-3.70325	0.000212854	0.00575402	Intron (NM_001085355/Arid1b, intron 5 of 19)	17	5417323	5418767	1445	2	Ldhal6b	NM_175349	162433
4075	chr1	15849575	15851904	2330	*	272.477	-0.462678	0.124947	-3.703	0.000213063	0.00575824	Downstream (1-2kb)	1	15853862	15892722	38861	2	Sbspon	NM_001033288	40818
4076	chr12	73977967	73979225	1259	*	115.212	0.682793	0.184406	3.70267	0.000213344	0.00576159	Intron (NM_178392/Snapc1, intron 8 of 9)	12	73964530	73984820	20291	1	Snapc1	NM_178392	13437
4077	chr14	16302615	16303399	785	*	64.688	1.03815	0.28037	3.70279	0.000213244	0.00576159	Intron (NM_021504/Ngly1, intron 10 of 11)	14	16238659	16249808	11150	2	Oxsm	NM_027695	-52807
4078	chr3	9892628	9893336	709	*	28.7261	-1.38591	0.374296	-3.70271	0.000213308	0.00576159	Distal Intergenic	3	9687482	9833679	146198	2	Pag1	NM_053182	-58949
4079	chr12	21233422	21236015	2594	*	243.691	0.489318	0.132162	3.70241	0.000213558	0.00576314	Intron (NM_001004364/Asap2, intron 15 of 26)	12	21269806	21286237	16432	2	Itgb1bp1	NM_008403	50222
4080	chr15	73754072	73758135	4064	*	301.403	-0.487119	0.131566	-3.70246	0.000213515	0.00576314	3' UTR	15	73748026	73758766	10741	1	Ptp4a3	NM_008975	6046
4081	chr4	47661725	47662224	500	*	47.3246	1.08951	0.294264	3.7025	0.000213483	0.00576314	Distal Intergenic	4	47474661	47483233	8573	1	Sec61b	NM_024171	187064
4082	chr4	40780602	40782786	2185	*	429.992	-0.388681	0.104986	-3.70221	0.000213732	0.00576643	Distal Intergenic	4	40735649	40757885	22237	2	Smu1	NM_021535	-22717
4083	chr7	68593440	68594284	845	*	64.3807	-0.914731	0.247098	-3.7019	0.000213992	0.00577201	Distal Intergenic	7	68618456	68620009	1554	1	Gm5334	NR_003648	-24172
4084	chr5	53330472	53331438	967	*	63.4054	0.952928	0.257424	3.70179	0.000214085	0.00577312	Distal Intergenic	5	53267106	53278540	11435	1	Smim20	NM_001145433	63366
4085	chr11	119806464	119808237	1774	*	98.6224	-0.793865	0.214461	-3.70168	0.000214176	0.00577416	Intron (NM_001306081/Rptor, intron 9 of 32)	11	119820811	119834365	13555	2	Rptoros	NR_045312	26128
4086	chr12	52847036	52847414	379	*	25.8161	-1.4678	0.396536	-3.70155	0.000214288	0.00577576	Intron (NM_198111/Akap6, intron 2 of 13)	12	52699383	53151015	451633	1	Akap6	NM_198111	147653
4087	chr17	8213792	8215348	1557	*	141.033	0.647393	0.174908	3.70132	0.000214477	0.00577699	Distal Intergenic	17	8236043	8257129	21087	1	Ccr6	NM_001190333	-20695
4088	chr18	46617188	46618544	1357	*	36.3893	-1.2451	0.336401	-3.70125	0.000214543	0.00577699	Distal Intergenic	18	46597704	46610225	12522	1	Eif1a	NM_010120	19484
4089	chr4	126090039	126090756	718	*	69.7368	-0.916471	0.247611	-3.70126	0.000214533	0.00577699	Distal Intergenic	4	126096653	126098584	1932	1	Lsm10	NM_001163266	-5897
4090	chr7	74421776	74423046	1271	*	72.5778	-0.867634	0.234412	-3.70132	0.000214478	0.00577699	Intron (NM_001038643/Slco3a1, intron 2 of 10)	7	74275418	74554780	279363	2	Slco3a1	NM_001038643	131734
4091	chr13	49420469	49423179	2711	*	688.601	0.342336	0.0925146	3.70035	0.000215303	0.00579602	Promoter (<=1kb)	13	49421223	49463060	41838	1	Ippk	NM_199056	0
4092	chr4	107209434	107211949	2516	*	420.489	0.413329	0.111706	3.70016	0.000215461	0.00579885	Promoter (<=1kb)	4	107209180	107217914	8735	1	Ldlrad1	NM_001081272	254
4093	chr17	23548202	23552184	3983	*	698.367	-0.405459	0.109581	-3.70009	0.000215521	0.00579906	Promoter (<=1kb)	17	23550799	23561634	10836	1	6330415G19Rik	NR_126485	0
4094	chr17	34068606	34070445	1840	*	207.886	0.513702	0.138841	3.69994	0.000215653	0.00580119	Distal Intergenic	17	34092379	34095234	2856	1	H2-Oa	NM_008206	-21934
4095	chr11	78327713	78329389	1677	*	466.7	0.396083	0.107061	3.69959	0.000215947	0.00580769	Promoter (<=1kb)	11	78328422	78342776	14355	1	Pigs	NM_201406	0
4096	chr2	102032249	102034931	2683	*	267.734	-0.466506	0.126104	-3.69938	0.000216126	0.0058087	Intron (NM_001290784/Ldlrad3, intron 4 of 5)	2	101886262	101901639	15378	1	Commd9	NM_029635	145987
4097	chr3	62095713	62095957	245	*	16.3552	1.91609	0.517947	3.69939	0.000216118	0.0058087	Distal Intergenic	3	62338777	62462221	123445	1	Arhgef26	NM_001081295	-242820
4098	chr5	75675994	75676658	665	*	31.327	1.37822	0.372557	3.69936	0.000216143	0.0058087	Distal Intergenic	5	75574991	75656721	81731	1	Kit	NM_021099	101003
4099	chr7	15953373	15956459	3087	*	267.779	-0.499101	0.134919	-3.69927	0.000216217	0.00580926	Intron (NM_153068/Ehd2, intron 4 of 5)	7	15937836	15946108	8273	2	Gltscr2	NM_133831	-7265
4100	chr4	102172641	102173231	591	*	32.548	1.31543	0.355636	3.69881	0.000216616	0.00581857	Distal Intergenic	4	102254742	102555924	301183	1	Pde4b	NM_001177983	-81511
4101	chr1	74178579	74178998	420	*	41.9929	-1.10887	0.299828	-3.69837	0.000216989	0.00582336	Distal Intergenic	1	74191786	74194631	2846	2	Cxcr1	NM_178241	15633
4102	chr16	33786505	33787611	1107	*	83.3134	-0.964654	0.260828	-3.69843	0.000216935	0.00582336	Distal Intergenic	16	33794037	33819927	25891	1	Muc13	NM_010739	-6426
4103	chr4	149888311	149891176	2866	*	417.976	-0.412943	0.111656	-3.69835	0.000217006	0.00582336	Distal Intergenic	4	149896284	149955006	58723	2	Spsb1	NM_029035	63830
4104	chr7	31098520	31099988	1469	*	56.1788	-0.960801	0.259781	-3.6985	0.000216879	0.00582336	3' UTR	7	31098725	31110997	12273	2	Hpn	NM_001276269	11009
4105	chr8	10740621	10741259	639	*	54.9713	1.01422	0.274269	3.6979	0.000217392	0.00583231	Distal Intergenic	8	10870422	10882454	12033	2	B930025P03Rik	NR_040705	141195
4106	chr8	22222587	22223636	1050	*	79.462	-0.826577	0.223573	-3.69713	0.000218048	0.00584848	Distal Intergenic	8	22227303	22261332	34030	1	Thsd1	NM_001205253	-3667
4107	chr4	130909005	130911382	2378	*	342.084	-0.426945	0.115482	-3.69707	0.000218105	0.00584859	Promoter (1-2kb)	4	130913334	130936148	22815	1	Laptm5	NM_010686	-1952
4108	chr9	121674631	121678313	3683	*	502.765	-0.404853	0.109515	-3.69678	0.000218348	0.00585368	Downstream (1-2kb)	9	121680045	121705029	24985	2	Sec22c	NM_001164562	26716
4109	chr1	79709733	79712663	2931	*	847.386	-0.351493	0.0950859	-3.69658	0.000218519	0.00585684	Intron (NM_001111279/Wdfy1, intron 8 of 11)	1	79606876	79671972	65097	2	Ap1s3	NM_183027	-37761
4110	chr13	36196736	36197681	946	*	49.0584	-1.07642	0.29124	-3.69597	0.000219046	0.00586952	Intron (NM_001039189/Fars2, intron 1 of 5)	13	36117643	36537595	419953	1	Fars2	NM_024274	79093
4111	chr15	80029979	80031057	1079	*	100.001	0.831648	0.225028	3.69575	0.00021924	0.00587329	Distal Intergenic	15	79995876	80014808	18933	2	Pdgfb	NM_011057	-15171
4112	chr1	191045259	191045655	397	*	36.275	1.19482	0.323331	3.69535	0.000219585	0.00588112	Downstream (<1kb)	1	191036822	191042941	6120	1	Spata45	NM_029336	8437
4113	chr18	20743013	20743275	263	*	17.7485	1.81805	0.491998	3.69523	0.000219685	0.00588236	Intron (NM_019737/B4galt6, intron 1 of 8)	18	20684599	20746404	61806	2	B4galt6	NM_019737	3129
4114	chr4	62754626	62757685	3060	*	599.651	-0.448234	0.121305	-3.6951	0.000219802	0.00588405	Distal Intergenic	4	62619672	62703019	83348	1	Rgs3	NM_134257	134954
4115	chr11	97641584	97642976	1393	*	340.797	0.46657	0.126279	3.69476	0.000220095	0.00588904	Distal Intergenic	11	97627387	97629716	2330	2	E130012A19Rik	NM_175332	-11868
4116	chr7	99049603	99050697	1095	*	263.627	0.498467	0.13491	3.69481	0.000220049	0.00588904	Intron (NM_178635/Uvrag, intron 6 of 14)	7	98886743	99141144	254402	2	Uvrag	NM_178635	90447
4117	chr1	72254079	72256219	2141	*	1263.84	-0.27658	0.0748681	-3.69422	0.00022056	0.00590004	Downstream (2-3kb)	1	72259173	72284314	25142	2	Pecr	NM_023523	28095
4118	chr16	92037562	92038809	1248	*	354.352	-0.418962	0.113416	-3.69403	0.000220728	0.00590108	Distal Intergenic	16	92058322	92087473	29152	1	Slc5a3	NM_017391	-19513
4119	chr7	127987746	127995457	7712	*	947.6	-0.339464	0.0918949	-3.69405	0.000220713	0.00590108	Promoter (<=1kb)	7	127991373	127993867	2495	2	Pycard	NM_023258	0
4120	chr9	15187379	15187948	570	*	39.001	1.27764	0.34587	3.69399	0.000220759	0.00590108	Distal Intergenic	9	15239045	15259413	20369	1	Vstm5	NM_026955	-51097
4121	chr16	35905087	35906045	959	*	57.5938	-0.982553	0.266008	-3.6937	0.000221017	0.00590654	Distal Intergenic	16	35938470	35972621	34152	1	Parp9	NM_030253	-32425
4122	chr14	63427413	63428175	763	*	110.971	-0.725144	0.196337	-3.69336	0.000221309	0.0059129	Distal Intergenic	14	63436394	63465502	29109	1	Fam167a	NM_177628	-8219
4123	chr12	17431347	17432148	802	*	32.7915	-1.35842	0.367807	-3.6933	0.000221364	0.00591293	Distal Intergenic	12	17355392	17355474	83	1	Mir3066	NR_037226	75955
4124	chr4	101490252	101491117	866	*	74.8195	0.808715	0.21898	3.69309	0.000221541	0.00591624	Distal Intergenic	4	101496648	101642799	146152	1	Dnajc6	NM_198412	-5531
4125	chr3	149277744	149278404	661	*	49.0862	-1.05421	0.285512	-3.69233	0.000222206	0.00593255	Exon (NR_040591/Gm1653, exon 3 of 3)	3	149274737	149279980	5244	1	Gm1653	NR_040591	3007
4126	chr6	65042182	65043874	1693	*	418.41	0.409141	0.110814	3.69214	0.000222379	0.00593574	Promoter (<=1kb)	6	65042667	65116049	73383	1	Smarcad1	NM_007958	0
4127	chr6	146211291	146211588	298	*	22.849	-1.66244	0.450288	-3.69195	0.000222542	0.00593865	Intron (NM_010586/Itpr2, intron 44 of 55)	6	145934147	145965225	31079	1	Sspn	NM_010656	277144
4128	chr16	7150259	7150784	526	*	51.723	1.00127	0.271224	3.69168	0.00022278	0.00594355	Intron (NM_021477/Rbfox1, intron 5 of 16)	16	7069835	7412480	342646	1	Rbfox1	NM_183188	80424
4129	chr18	64696477	64696816	340	*	37.054	1.17755	0.31901	3.69127	0.000223141	0.00595173	Distal Intergenic	18	64528979	64661000	132022	2	Atp8b1	NM_001001488	-35477
4130	chr14	37558358	37558574	217	*	26.464	1.42822	0.386943	3.69105	0.000223331	0.00595537	Distal Intergenic	14	37120445	37135322	14878	2	Ghitm	NM_078478	-423036
4131	chr6	91488550	91490315	1766	*	331.341	-0.445086	0.120597	-3.69069	0.00022365	0.00596244	3' UTR	6	91473751	91488458	14708	1	Tmem43	NM_028766	14799
4132	chr7	99431828	99433488	1661	*	251.335	-0.478396	0.129647	-3.68997	0.000224276	0.00597768	Intron (NM_201352/Gdpd5, intron 4 of 17)	7	99466004	99474020	8017	1	Klhl35	NM_028145	-32516
4133	chr12	102281724	102287682	5959	*	627.473	0.337706	0.0915221	3.68989	0.000224354	0.00597829	Promoter (<=1kb)	12	102283074	102390854	107781	1	Rin3	NM_177620	0
4134	chr8	86786563	86786879	317	*	16.6156	-1.94406	0.526885	-3.68973	0.000224495	0.0059806	Distal Intergenic	8	86723938	86746006	22069	2	Siah1a	NM_009172	-40557
4135	chr7	132672277	132673091	815	*	143.788	-0.665633	0.180406	-3.68963	0.000224581	0.00598146	Intron (NM_029609/Lhpp, intron 6 of 6)	7	132610643	132706419	95777	1	Lhpp	NM_029609	61634
4136	chr18	24141530	24142729	1200	*	163.745	0.687902	0.186458	3.68932	0.000224855	0.0059873	Distal Intergenic	18	24104761	24121819	17059	2	Ino80c	NM_172625	-19711
4137	chr9	7567024	7568010	987	*	187.123	-0.58835	0.159477	-3.68925	0.000224916	0.0059875	3' UTR	9	7571458	7581393	9936	1	Mmp27	NM_001030289	-3448
4138	chr7	58685954	58687280	1327	*	277.345	-0.455664	0.123519	-3.68903	0.000225111	0.00599124	Intron (NM_009728/Atp10a, intron 1 of 20)	7	58658202	58829426	171225	1	Atp10a	NM_009728	27752
4139	chr18	54822687	54823117	431	*	26.7511	-1.40228	0.380156	-3.68871	0.000225397	0.00599738	Distal Intergenic	18	54888045	54990180	102136	2	Zfp608	NM_175751	167063
4140	chr11	87603492	87604062	571	*	35.0228	1.30009	0.352474	3.68847	0.000225609	0.00600089	Exon (NM_133215/Mtmr4, exon 11 of 19)	11	87592217	87616296	24080	1	Mtmr4	NM_133215	11275
4141	chr3	97555112	97555595	484	*	18.371	-1.7195	0.466191	-3.6884	0.000225668	0.00600089	Distal Intergenic	3	97560748	97610190	49443	2	Chd1l	NM_026539	54595
4142	chr7	89252630	89254002	1373	*	99.7652	0.726585	0.196993	3.68837	0.000225692	0.00600089	Intron (NM_028343/Tmem135, intron 4 of 14)	7	89139721	89338787	199067	2	Tmem135	NM_028343	84785
4143	chr10	77969068	77973203	4136	*	556.622	0.355342	0.0963641	3.6875	0.000226471	0.00602016	Promoter (<=1kb)	10	77907722	77969872	62151	2	Trpm2	NM_138301	0
4144	chr7	118652629	118653242	614	*	31.6546	1.43638	0.389596	3.68686	0.000227042	0.00603387	Exon (NM_001105252/Tmc5, exon 12 of 22)	7	118633736	118675085	41350	1	Tmc5	NM_028930	18893
4145	chr16	97709847	97710208	362	*	24.3511	1.55817	0.42264	3.68677	0.000227121	0.00603452	Distal Intergenic	16	97741942	97763755	21814	2	Ripk4	NM_023663	53547
4146	chr2	72077933	72079729	1797	*	210.115	-0.545454	0.147968	-3.68629	0.000227547	0.00604437	Intron (NM_001204167/Rapgef4, intron 4 of 5)	2	72054617	72257474	202858	1	Rapgef4	NM_001204166	23316
4147	chr4	93334347	93336177	1831	*	607.329	0.35241	0.0956082	3.68598	0.000227827	0.0060489	Promoter (<=1kb)	4	93334148	93335511	1364	2	Tusc1	NM_026954	0
4148	chr7	143494805	143496387	1583	*	274.337	0.489735	0.132862	3.68603	0.000227777	0.0060489	Intron (NM_008767/Slc22a18, intron 8 of 10)	7	143501548	143502524	977	2	Phlda2	NM_009434	6137
4149	chr5	111661575	111662500	926	*	98.1116	0.77882	0.211303	3.68581	0.000227979	0.00605148	Distal Intergenic	5	111581561	111587153	5593	1	C130026L21Rik	NR_015546	80014
4150	chr6	97820253	97821449	1197	*	141.94	0.784976	0.212993	3.68546	0.000228293	0.0060569	Intron (NM_001113198/Mitf, intron 1 of 9)	6	97807058	98021358	214301	1	Mitf	NM_001113198	13195
4151	chr9	7252689	7253688	1000	*	69.6934	-0.856195	0.232317	-3.68546	0.00022829	0.0060569	Distal Intergenic	9	7272514	7283333	10820	1	Mmp13	NM_008607	-18826
4152	chr10	127507983	127517207	9225	*	1364.36	-0.288789	0.0783639	-3.68523	0.000228499	0.00605975	Promoter (<=1kb)	10	127514939	127517156	2218	1	Ndufa4l2	NM_001098789	0
4153	chr16	50839576	50840122	547	*	71.372	0.863186	0.23423	3.68521	0.000228511	0.00605975	Distal Intergenic	16	50783409	50784091	683	1	1700116B05Rik	NR_131006	56167
4154	chr3	38043997	38044956	960	*	57.3362	-0.996074	0.27031	-3.68493	0.000228764	0.00606499	Distal Intergenic	3	37898813	37992728	93916	1	Gm20755	NR_040559	145184
4155	chr2	10352655	10353518	864	*	42.6509	-1.10583	0.300135	-3.68444	0.000229206	0.00607524	Distal Intergenic	2	10370451	10595253	224803	1	Sfmbt2	NM_001198808	-16933
4156	chr16	13766324	13766760	437	*	24.0356	1.58874	0.431215	3.68432	0.000229313	0.00607663	Distal Intergenic	16	13780699	13814841	34143	1	Rrn3	NM_001039521	-13939
4157	chr11	94160107	94162067	1961	*	467.553	0.367738	0.0998156	3.68418	0.000229441	0.00607719	Distal Intergenic	11	94211454	94215492	4039	1	Tob1	NM_009427	-49387
4158	chr3	153797404	153798604	1201	*	292.111	0.453265	0.12303	3.68418	0.000229445	0.00607719	Distal Intergenic	3	153789305	153792087	2783	2	5730460C07Rik	NR_045801	-5317
4159	chr11	34063237	34065350	2114	*	793.085	-0.322935	0.0876672	-3.68364	0.000229924	0.00608842	Intron (NM_010696/Lcp2, intron 3 of 20)	11	34047201	34092280	45080	1	Lcp2	NM_010696	16036
4160	chr2	16365650	16366782	1133	*	61.6795	0.946327	0.256908	3.68353	0.000230027	0.0060897	Intron (NM_026162/Plxdc2, intron 1 of 13)	2	16356304	16755839	399536	1	Plxdc2	NM_026162	9346
4161	chr17	71660574	71662109	1536	*	63.6441	-0.894976	0.243034	-3.68251	0.00023095	0.00611265	Distal Intergenic	17	71673261	71729669	56409	1	Fam179a	NM_177087	-11152
4162	chr4	107717543	107718297	755	*	38.0649	-1.20511	0.327338	-3.68153	0.000231834	0.00613459	Distal Intergenic	4	107676290	107684162	7873	2	Dmrtb1	NM_019872	-33381
4163	chr1	157016216	157018268	2053	*	306.421	-0.451445	0.122658	-3.68051	0.000232763	0.00615621	Distal Intergenic	1	156804166	156939626	135461	2	Ralgps2	NR_027640	-76590
4164	chr1	161479587	161480391	805	*	94.7296	0.770021	0.209214	3.68054	0.000232737	0.00615621	Distal Intergenic	1	161494657	161505290	10634	1	Tnfsf18	NM_183391	-14266
4165	chr16	95503118	95503576	459	*	28.8736	1.36539	0.370991	3.68038	0.000232885	0.00615795	Intron (NM_001302179/Erg, intron 2 of 9)	16	95359169	95530365	171197	2	Erg	NM_001302179	26789
4166	chr11	115520468	115522686	2219	*	72.1498	-0.925036	0.25135	-3.68027	0.000232984	0.00615909	Promoter (<=1kb)	11	115523132	115523216	85	2	Mir684-1	NR_030454_5	530
4167	chr11	46340416	46341586	1171	*	74.4672	-0.876007	0.238035	-3.68017	0.000233081	0.00616005	Exon (NM_001281965/Itk, exon 10 of 17)	11	46193849	46312859	119011	2	Cyfip2	NM_001252459	-27557
4168	chr5	120630985	120632132	1148	*	100.871	-0.709143	0.192696	-3.68011	0.000233132	0.00616005	Promoter (2-3kb)	5	120628335	120634235	5901	2	Ccdc42b	NM_001195094	2103
4169	chr1	180888168	180891186	3019	*	415.055	-0.391987	0.106534	-3.67945	0.000233733	0.00617445	Promoter (1-2kb)	1	180893119	180899102	5984	1	Lefty2	NM_177099	-1933
4170	chr13	30603774	30604397	624	*	51.6006	1.01971	0.277207	3.67851	0.000234596	0.00619508	Distal Intergenic	13	30615043	30624258	9216	1	4930519D14Rik	NR_045975	-10646
4171	chr9	36974771	36975211	441	*	31.5768	1.27996	0.347958	3.67848	0.000234627	0.00619508	Intron (NM_001029838/Pknox2, intron 3 of 12)	9	36843659	36878640	34982	1	Fez1	NM_183171	131112
4172	chr2	101828996	101829356	361	*	19.2929	-1.71681	0.466822	-3.67765	0.000235388	0.0062137	Intron (NM_001110849/Prr5l, intron 2 of 9)	2	101714285	101838980	124696	2	Prr5l	NM_001110849	9624
4173	chr7	113003548	113004369	822	*	134.992	0.748871	0.203645	3.67733	0.000235684	0.00622001	Distal Intergenic	7	112953962	112957458	3497	1	Rassf10	NM_175279	49586
4174	chrX	102180217	102181496	1280	*	35.3952	-1.20495	0.327677	-3.67725	0.000235765	0.00622065	Distal Intergenic	20	102184943	102188371	3429	2	Rps4x	NM_009094	6875
4175	chr8	72654577	72656235	1659	*	539.936	0.370953	0.10088	3.67718	0.000235829	0.00622086	Intron (NM_176940/Nwd1, intron 2 of 18)	8	72646711	72714748	68038	1	Nwd1	NM_176940	7866
4176	chr10	75295045	75295371	327	*	27.6516	-1.45742	0.3964	-3.67664	0.000236329	0.00623256	Intron (NM_153406/Specc1l, intron 13 of 15)	10	75316877	75334792	17916	1	Adora2a	NM_009630	-21506
4177	chr17	34260503	34265738	5236	*	986.908	0.384783	0.104662	3.67644	0.000236516	0.006233	Promoter (<=1kb)	17	34263227	34269418	6192	1	H2-Ab1	NM_207105	0
4178	chr3	88606577	88608318	1742	*	479.49	0.365544	0.0994285	3.67646	0.000236496	0.006233	Distal Intergenic	3	88616207	88648052	31846	1	Arhgef2	NM_001198911	-7889
4179	chr9	20384665	20385801	1137	*	313.995	0.464527	0.12635	3.6765	0.000236454	0.006233	Promoter (<=1kb)	9	20345136	20385158	40023	2	Zfp560	NM_001004190	0
4180	chr2	168335539	168336264	726	*	62.782	-0.932043	0.253571	-3.67567	0.000237226	0.00625022	Distal Intergenic	2	168261698	168269331	7634	2	Kcng1	NM_001081134	-66208
4181	chr2	103716400	103717487	1088	*	27.1521	-1.41767	0.385734	-3.67526	0.000237609	0.00625881	3' UTR	2	103721259	103761250	39992	2	Nat10	NM_153126	43763
4182	chr1	84317734	84318311	578	*	61.6342	0.921388	0.250738	3.6747	0.000238128	0.00626985	Distal Intergenic	1	84036293	84284645	248353	2	Pid1	NM_001003948	-33089
4183	chr8	117320370	117321235	866	*	96.2737	-0.726113	0.197599	-3.67469	0.000238142	0.00626985	Intron (NM_001163262/Cmip, intron 1 of 20)	8	117349170	117461505	112336	1	Cmip	NM_028941	-27935
4184	chr7	71500037	71501348	1312	*	99.446	0.710021	0.193233	3.67442	0.000238389	0.00627486	Distal Intergenic	7	71909695	71939191	29497	1	4930441H08Rik	NR_130995	-408347
4185	chr12	9584687	9585411	725	*	50.9562	1.0494	0.28563	3.67398	0.000238797	0.0062841	Distal Intergenic	12	9574442	9581500	7059	1	Osr1	NM_011859	10245
4186	chr3	69874565	69876113	1549	*	122.229	0.700651	0.190711	3.67389	0.000238886	0.00628495	Distal Intergenic	3	69819539	69859894	40356	2	Sptssb	NM_133675	-14671
4187	chr1	120531791	120533373	1583	*	384.319	-0.418271	0.113856	-3.67367	0.000239087	0.00628873	Distal Intergenic	1	120474538	120505084	30547	2	Marco	NM_010766	-26707
4188	chr3	50736839	50737899	1061	*	87.6399	0.890829	0.242498	3.67355	0.0002392	0.0062902	Distal Intergenic	3	50364936	50443613	78678	2	Slc7a11	NM_011990	-293226
4189	chr14	56102188	56102726	539	*	16.1747	-1.95772	0.532981	-3.67315	0.000239579	0.00629865	Promoter (<=1kb)	14	56099881	56102574	2694	2	Ctsg	NM_007800	0
4190	chr2	103007922	103008775	854	*	144.557	0.623213	0.16968	3.67286	0.000239848	0.00630423	Distal Intergenic	2	103021057	103073513	52457	2	Pdhx	NM_175094	64738
4191	chr2	24604877	24606378	1502	*	92.3057	-0.748444	0.203793	-3.67258	0.000240116	0.00630976	3' UTR	2	24420551	24475599	55049	2	Pax8	NM_011040	-129278
4192	chr8	39059821	39060600	780	*	133.936	0.618104	0.168326	3.67206	0.000240606	0.00632113	Intron (NM_030254/Tusc3, intron 2 of 7)	8	39005867	39130817	124951	1	Tusc3	NM_030254	53954
4193	chr16	93817981	93820061	2081	*	268.98	0.498056	0.135642	3.67184	0.000240814	0.00632508	Distal Intergenic	16	93832121	93876073	43953	1	Morc3	NM_001045529	-12060
4194	chr16	33754878	33757472	2595	*	390.378	-0.529181	0.144135	-3.67142	0.000241203	0.00633379	Intron (NM_175256/Heg1, intron 12 of 14)	16	33794037	33819927	25891	1	Muc13	NM_010739	-36565
4195	chr10	96330911	96331601	691	*	47.8658	1.09423	0.298059	3.67119	0.000241428	0.00633819	Distal Intergenic	10	96226207	96248708	22502	1	4930459C07Rik	NR_110448	104704
4196	chr17	57286533	57287353	821	*	102.914	-0.796833	0.217057	-3.67107	0.000241534	0.00633947	Intron (NM_001163815/Vav1, intron 2 of 27)	17	57279100	57329236	50137	1	Vav1	NM_011691	7433
4197	chr2	164422623	164423631	1009	*	86.4651	-0.835606	0.227633	-3.67085	0.000241745	0.00634348	Downstream (<1kb)	2	164389393	164405160	15768	2	Matn4	NM_001252563	-17463
4198	chr1	92905768	92908339	2572	*	684.669	0.317567	0.0865185	3.67051	0.000242067	0.00635042	Promoter (<=1kb)	1	92906989	92908620	1632	1	Dusp28	NM_175118	0
4199	chr1	90332774	90333716	943	*	87.1003	0.821645	0.223874	3.67013	0.000242431	0.00635846	Distal Intergenic	1	90203980	90215722	11743	1	Ackr3	NM_007722	128794
4200	chr17	34267052	34273338	6287	*	300.362	0.937477	0.255451	3.66989	0.000242659	0.00636292	3' UTR	17	34263227	34269418	6192	1	H2-Ab1	NM_207105	3825
4201	chr10	78054427	78055281	855	*	43.8676	-1.13408	0.309037	-3.66973	0.000242807	0.00636376	Promoter (<=1kb)	10	78055335	78063622	8288	1	Dnmt3l	NM_001284198	-54
4202	chr8	117305115	117305757	643	*	42.5492	-1.16995	0.318809	-3.66974	0.000242795	0.00636376	Intron (NM_001163262/Cmip, intron 1 of 20)	8	117349170	117461505	112336	1	Cmip	NM_028941	-43413
4203	chr17	79472219	79473575	1357	*	71.6661	0.856418	0.233378	3.66965	0.000242881	0.0063642	Downstream (2-3kb)	17	79475624	79477885	2262	2	4930429F11Rik	NR_033463	4310
4204	chr11	117639229	117640076	848	*	39.1132	-1.204	0.328113	-3.66948	0.000243046	0.006367	Distal Intergenic	11	117654289	117763441	109153	1	Tnrc6c	NM_198022	-14213
4205	chr2	30214657	30215190	534	*	60.3509	1.04572	0.285026	3.66886	0.000243635	0.00638092	Distal Intergenic	2	30185131	30205699	20569	2	Ccbl1	NM_172404	-8958
4206	chr16	31549183	31549714	532	*	58.0624	1.01005	0.275322	3.66859	0.000243889	0.00638371	Distal Intergenic	16	31663443	31873356	209914	1	Dlg1	NM_001252435	-113729
4207	chr2	178728555	178729009	455	*	21.6908	-1.55806	0.424724	-3.6684	0.000244071	0.00638371	Distal Intergenic	2	178430515	178487366	56852	1	Cdh26	NM_198656	298040
4208	chr4	118465339	118466312	974	*	228.545	0.523851	0.142797	3.6685	0.000243981	0.00638371	Distal Intergenic	4	118442415	118457513	15099	2	Mpl	NM_010823	-7826
4209	chr5	147938868	147939808	941	*	60.8242	0.941659	0.256677	3.66866	0.000243828	0.00638371	Distal Intergenic	5	147957320	148316065	358746	1	Mtus2	NM_029920	-17512
4210	chr6	36328780	36329098	319	*	45.3875	1.2154	0.331309	3.66849	0.000243992	0.00638371	Distal Intergenic	6	36388084	36524774	136691	1	Chrm2	NM_203491	-58986
4211	chr8	120822663	120823672	1010	*	136.512	-0.665724	0.181476	-3.66838	0.000244089	0.00638371	Distal Intergenic	8	120738639	120756692	18054	1	Irf8	NM_001301811	84024
4212	chr18	39030874	39031558	685	*	60.0374	-0.927886	0.252961	-3.6681	0.000244362	0.00638932	Intron (NM_175164/Arhgap26, intron 1 of 22)	18	38993145	39376285	383141	1	Arhgap26	NM_175164	37729
4213	chr15	74883955	74884265	311	*	19.565	1.65186	0.450395	3.66757	0.000244863	0.00640091	Promoter (2-3kb)	15	74878336	74881704	3369	2	2010109I03Rik	NM_025929	-2251
4214	chr3	153276205	153276768	564	*	33.8379	-1.27921	0.348807	-3.66739	0.000245037	0.00640392	Intron (NM_011372/St6galnac3, intron 3 of 4)	3	153296502	153298649	2148	2	1700012D16Rik	NR_126464	21881
4215	chr2	103341611	103342853	1243	*	71.1083	0.850421	0.231921	3.66686	0.000245543	0.00641564	Exon (NR_040332/A930006I01Rik, exon 2 of 3)	2	103338601	103372764	34164	2	A930006I01Rik	NR_040332	29911
4216	chr14	58069920	58073560	3641	*	523.432	0.387935	0.105801	3.66665	0.000245746	0.00641941	Promoter (<=1kb)	14	58072686	58112720	40035	1	Fgf9	NM_013518	0
4217	chr3	21225003	21225277	275	*	22.7635	-1.56911	0.42805	-3.66571	0.000246655	0.00644163	Distal Intergenic	3	22076652	22216594	139943	1	Tbl1xr1	NM_030732	-851375
4218	chrX	108728376	108728658	283	*	21.7831	-1.58284	0.431815	-3.66556	0.000246796	0.00644377	Distal Intergenic	20	108742208	108834355	92148	2	Brwd3	NM_001081477	105697
4219	chr17	45855463	45856207	745	*	88.0201	0.769646	0.209993	3.66509	0.000247248	0.00645405	Distal Intergenic	17	45732864	45733844	981	2	1600014C23Rik	NM_028164	-121619
4220	chr2	60903331	60903932	602	*	33.4574	-1.55172	0.423384	-3.66503	0.000247312	0.00645419	Intron (NM_020296/Rbms1, intron 1 of 13)	2	60751953	60881438	129486	2	Rbms1	NM_001141932	-21893
4221	chr2	28523376	28527211	3836	*	1699.11	-0.264085	0.0720575	-3.66492	0.000247412	0.00645529	Intron (NM_001145834/Ralgds, intron 1 of 17)	2	28533464	28553082	19619	1	Ralgds	NM_001145835	-6253
4222	chr17	12466434	12466969	536	*	43.5063	-1.08021	0.294765	-3.66466	0.000247663	0.00646028	Promoter (<=1kb)	17	12466844	12479577	12734	1	C030013G03Rik	NR_077216	0
4223	chr15	82997924	82999443	1520	*	251.471	-0.498033	0.135911	-3.6644	0.000247919	0.00646546	3' UTR	15	82996736	83023138	26403	2	Nfam1	NM_001271414	23695
4224	chr11	54091224	54092569	1346	*	244.465	-0.573484	0.156511	-3.66418	0.000248133	0.00646949	Distal Intergenic	11	54100924	54131667	30744	1	P4ha2	NM_001136076	-8355
4225	chr3	36853709	36854837	1129	*	203.47	-0.528637	0.144306	-3.66331	0.000248976	0.00648993	Distal Intergenic	3	36863106	37053033	189928	1	4932438A13Rik	NM_172679	-8269
4226	chr17	12779165	12779949	785	*	80.7665	-0.791744	0.216141	-3.66309	0.000249192	0.00649402	Exon (NR_027784/Airn, exon 2 of 3)	17	12682406	12769706	87301	2	Igf2r	NM_010515	-9459
4227	chr10	83857350	83858893	1544	*	333.919	0.431797	0.117893	3.6626	0.000249666	0.00650163	Distal Intergenic	10	83722865	83762762	39898	1	1500009L16Rik	NM_001145198	134485
4228	chr15	43678907	43679628	722	*	71.8158	-0.829298	0.22642	-3.66265	0.000249616	0.00650163	Distal Intergenic	15	43866695	43870029	3335	2	Tmem74	NM_175502	190401
4229	chr9	107922479	107924905	2427	*	325.034	-0.41862	0.114297	-3.66255	0.00024972	0.00650163	Distal Intergenic	9	107928469	107932461	3993	1	Actl11	NM_026338	-3564
4230	chrX	169983851	169985101	1251	*	34.1799	-1.46141	0.399008	-3.66261	0.000249656	0.00650163	Exon (NM_001290512/Mid1, exon 6 of 10)	20	169975043	169978917	3875	2	G530011O06Rik	NR_029457	-4934
4231	chr7	66229444	66231273	1830	*	318.782	-0.465898	0.127216	-3.66225	0.00025001	0.00650764	Distal Intergenic	7	66109515	66173798	64284	1	Chsy1	NM_001081163	119929
4232	chr15	34055837	34056541	705	*	142.46	-0.693978	0.1895	-3.66215	0.000250108	0.00650867	Distal Intergenic	15	34082719	34142385	59667	1	Mtdh	NM_026002	-26178
4233	chr9	44903641	44906629	2989	*	376.707	0.413545	0.112929	3.66198	0.000250275	0.00651146	Distal Intergenic	9	44913248	44920742	7495	2	Atp5l	NM_013795	14113
4234	chr7	110834467	110835090	624	*	96.8678	-0.738291	0.201632	-3.66157	0.000250672	0.00652024	Intron (NM_025999/Rnf141, intron 2 of 5)	7	110816535	110844381	27847	2	Rnf141	NM_025999	9291
4235	chr12	70873554	70873995	442	*	32.52	-1.27949	0.349484	-3.66107	0.000251165	0.00653153	Intron (NM_028127/Frmd6, intron 3 of 13)	12	70825514	70902234	76721	1	Frmd6	NM_028127	48040
4236	chr11	69684113	69686192	2080	*	155.632	0.620439	0.169482	3.66079	0.000251443	0.00653723	Promoter (<=1kb)	11	69682577	69685554	2978	2	Tnfsf13	NM_001159505	0
4237	chr10	7581971	7583108	1138	*	275.713	-0.519862	0.142111	-3.65814	0.000254053	0.00660072	Distal Intergenic	10	7589800	7625477	35678	1	Lrp11	NM_172784	-6692
4238	chr11	76309884	76310503	620	*	39.2874	1.20042	0.328144	3.65821	0.000253985	0.00660072	Intron (NM_008750/Nxn, intron 1 of 7)	11	76243736	76250622	6887	1	Rnmtl1	NM_183263	66148
4239	chr17	70488548	70489524	977	*	254.828	0.517833	0.141557	3.65813	0.000254065	0.00660072	Intron (NM_027712/Dlgap1, intron 1 of 9)	17	70522110	70821413	299304	1	Dlgap1	NM_001128180	-32586
4240	chr12	25529456	25530021	566	*	33.738	1.34174	0.366821	3.65776	0.000254433	0.00660871	Distal Intergenic	12	25129174	25132274	3101	1	Gm17746	NR_045844	400282
4241	chr13	32832650	32833851	1202	*	111.089	-0.751944	0.205594	-3.65742	0.000254766	0.0066158	Distal Intergenic	13	32842092	32851185	9094	2	Serpinb1a	NM_025429	17334
4242	chr2	38987467	38988590	1124	*	118.703	-0.661858	0.180975	-3.65717	0.000255012	0.00662064	Distal Intergenic	2	38998309	39001584	3276	1	Wdr38	NM_029687	-9719
4243	chr2	26118952	26121767	2816	*	171.472	0.554505	0.151626	3.65706	0.000255126	0.00662202	Promoter (1-2kb)	2	26055536	26122811	67276	2	Nacc2	NM_026495	1044
4244	chr17	34285115	34288465	3351	*	562.556	0.459041	0.125531	3.65681	0.000255374	0.00662691	Promoter (<=1kb)	17	34282751	34287771	5021	2	H2-Aa	NM_010378	0
4245	chr13	13808226	13809107	882	*	69.3792	-1.00148	0.273911	-3.65622	0.000255965	0.00663913	Intron (NM_001302997/Gng4, intron 3 of 3)	13	13784307	13827895	43589	1	Gng4	NM_010317	23919
4246	chr5	105843542	105845416	1875	*	246.433	-0.485801	0.13287	-3.65623	0.000255956	0.00663913	Distal Intergenic	5	105876568	105915820	39253	1	Zfp326	NM_018759	-31152
4247	chr4	115657099	115658124	1026	*	172.575	0.560738	0.153418	3.65497	0.000257207	0.00666976	Distal Intergenic	4	115624728	115647705	22978	2	Cyp4b1	NM_007823	-9394
4248	chr2	90639923	90640545	623	*	51.1773	-0.989599	0.270759	-3.65491	0.00025727	0.00666983	Distal Intergenic	2	90677215	90736328	59114	1	Nup160	NM_021512	-36670
4249	chr2	30617866	30619437	1572	*	177.028	-0.550597	0.150654	-3.65471	0.000257473	0.00667352	Distal Intergenic	2	30595044	30608945	13902	1	Cstad	NM_030137	22822
4250	chr8	70564398	70566291	1894	*	295.704	-0.453383	0.124057	-3.65465	0.000257538	0.00667362	Intron (NM_007924/Ell, intron 1 of 11)	8	70539675	70592858	53184	1	Ell	NM_007924	24723
4251	chr4	11720299	11722523	2225	*	756.594	-0.345466	0.0945341	-3.6544	0.000257781	0.00667835	Distal Intergenic	4	11704447	11714993	10547	1	Gem	NM_010276	15852
4252	chr12	55436817	55438058	1242	*	49.794	-1.09408	0.299396	-3.6543	0.000257884	0.00667945	Intron (NR_035430/Mir1198, intron 1 of 3)	12	55398825	55418459	19635	1	Psma6	NM_011968	37992
4253	chr19	29194242	29194948	707	*	28.7319	-1.42399	0.389708	-3.65401	0.000258179	0.00668461	Distal Intergenic	19	29251803	29313080	61278	1	Jak2	NM_001048177	-56855
4254	chr6	48646775	48648033	1259	*	190.928	-0.53695	0.146949	-3.65398	0.000258205	0.00668461	Promoter (<=1kb)	6	48647234	48660875	13642	1	Gimap8	NM_001077410	0
4255	chr12	77270381	77271295	915	*	159.777	0.618818	0.16936	3.65386	0.00025833	0.00668629	Intron (NM_001252614/Fut8, intron 1 of 12)	12	77238739	77475996	237258	1	Fut8	NR_045554	31642
4256	chr19	28132359	28132584	226	*	17.3795	1.81293	0.496179	3.65379	0.000258398	0.00668648	Distal Intergenic	19	27761721	28011166	249446	2	Rfx3	NM_011265	-121193
4257	chr11	59884236	59886412	2177	*	596.255	-0.388873	0.10645	-3.65312	0.000259075	0.00670243	Distal Intergenic	11	59921499	59921889	391	1	1810063I02Rik	NR_130986	-35087
4258	chr9	51962563	51963931	1369	*	354.063	0.416293	0.113994	3.65188	0.000260329	0.00673329	Promoter (<=1kb)	9	51943025	51963602	20578	2	Fdx1	NM_007996	0
4259	chr16	38467388	38469056	1669	*	59.5239	0.926044	0.25359	3.65173	0.000260481	0.00673435	Intron (NM_009855/Cd80, intron 1 of 4)	16	38458933	38486932	28000	1	Cd80	NM_009855	8455
4260	chr18	42738716	42739117	402	*	30.7126	-1.32648	0.363247	-3.65172	0.000260493	0.00673435	Intron (NR_073583/Ppp2r2b, intron 2 of 8)	18	42578020	42579652	1633	2	Gpr151	NM_181543	-159064
4261	chr4	46752105	46752941	837	*	61.2316	-0.913088	0.250058	-3.65151	0.000260708	0.00673832	Intron (NM_001081141/Gabbr2, intron 7 of 18)	4	46604390	46650199	45810	2	Tbc1d2	NM_198664	-101906
4262	chr2	164368361	164369163	803	*	47.0946	-1.08074	0.296004	-3.6511	0.000261117	0.00674732	Distal Intergenic	2	164354070	164356507	2438	2	Slpi	NM_011414	-11854
4263	chr19	40487420	40489931	2512	*	110.594	0.766967	0.210096	3.65056	0.000261668	0.00675997	Intron (NM_178362/Sorbs1, intron 1 of 28)	19	40292040	40513736	221697	2	Sorbs1	NM_178362	23805
4264	chr9	61894983	61895366	384	*	29.5861	1.34962	0.369719	3.6504	0.00026183	0.00676258	Distal Intergenic	9	61913283	61914510	1228	2	Rplp1	NM_018853	19144
4265	chr13	15931283	15932192	910	*	131.204	-0.6304	0.172698	-3.6503	0.00026193	0.00676356	Distal Intergenic	13	16014475	16027211	12737	1	Inhba	NM_008380	-82283
4266	chr2	3585154	3585778	625	*	47.2905	1.02744	0.281518	3.64964	0.000262607	0.00677945	Distal Intergenic	2	3523301	3523321	21	1	Mir466b-2	NR_030564	61853
4267	chr10	39442916	39443703	788	*	57.6167	1.0499	0.287717	3.64906	0.000263197	0.00678993	Intron (NM_001122892/Fyn, intron 2 of 12)	10	39369799	39565374	195576	1	Fyn	NM_008054	73117
4268	chr11	106535881	106536960	1080	*	112.474	-0.798762	0.218893	-3.64911	0.000263154	0.00678993	Intron (NM_198292/Tex2, intron 5 of 11)	11	106500991	106501063	73	1	Snord104	NR_030703	34890
4269	chr14	58271271	58271684	414	*	29.24	1.34666	0.369038	3.64913	0.000263134	0.00678993	Distal Intergenic	14	58072686	58112720	40035	1	Fgf9	NM_013518	198585
4270	chr4	26338637	26339064	428	*	19.1482	-1.73027	0.474256	-3.6484	0.000263882	0.00680599	Intron (NM_172865/Manea, intron 2 of 4)	4	26324506	26346652	22147	2	Manea	NM_172865	7588
4271	chr8	126054746	126055157	412	*	33.6326	1.37875	0.377939	3.64808	0.000264212	0.00681291	Distal Intergenic	8	125995102	126030688	35587	1	Kcnk1	NM_008430	59644
4272	chr13	43776985	43779393	2409	*	401.15	0.487526	0.13366	3.64749	0.000264811	0.00682515	Distal Intergenic	13	43785112	43803133	18022	1	Cd83	NM_001289915	-5719
4273	chr7	31036629	31038404	1776	*	232.903	-0.521008	0.142838	-3.64754	0.000264764	0.00682515	Promoter (1-2kb)	7	31040258	31040317	60	2	Mir7050	NR_106017	1913
4274	chr1	182552679	182553387	709	*	72.2647	0.841621	0.230745	3.64741	0.000264893	0.00682568	Distal Intergenic	1	182565007	182606526	41520	1	Capn8	NM_001145806	-11620
4275	chr2	36271939	36273299	1361	*	356.998	0.405629	0.111214	3.6473	0.000265009	0.00682707	Distal Intergenic	2	36230426	36252271	21846	1	Ptgs1	NM_008969	41513
4276	chr2	35397242	35399863	2622	*	203.64	-0.509551	0.13973	-3.64668	0.000265647	0.00684191	Promoter (<=1kb)	2	35375562	35397174	21613	2	4930402F06Rik	NM_001272040	-68
4277	chr11	54294075	54294710	636	*	67.9569	0.963404	0.264197	3.64654	0.0002658	0.00684424	Distal Intergenic	11	54303824	54361539	57716	1	Acsl6	NM_001033598	-9114
4278	chr16	32703297	32703968	672	*	30.2855	1.30552	0.35803	3.6464	0.000265937	0.00684616	Distal Intergenic	16	32673154	32683493	10340	1	Tnk2	NM_001289443	30143
4279	chr11	72214454	72215972	1519	*	524.811	0.423909	0.116275	3.64573	0.000266629	0.00686098	Promoter (<=1kb)	11	72215138	72218450	3313	1	4930563E22Rik	NM_001163728	0
4280	chr12	38904394	38905077	684	*	63.9117	-0.877308	0.24064	-3.64572	0.000266639	0.00686098	Distal Intergenic	12	38783711	38868215	84505	1	Etv1	NM_001163154	120683
4281	chr9	8996215	8996973	759	*	50.16	1.00519	0.275721	3.64567	0.000266699	0.00686098	3' UTR	9	8899833	8968611	68779	1	Pgr	NM_008829	96382
4282	chr3	105547977	105548534	558	*	60.9929	0.985144	0.270234	3.64552	0.000266851	0.00686182	Intron (NM_001039347/Kcnd3, intron 2 of 6)	3	105458816	105669209	210394	1	Kcnd3	NM_019931	89161
4283	chr6	55536273	55537094	822	*	110.239	0.69994	0.192	3.64552	0.000266857	0.00686182	Distal Intergenic	6	55451978	55501455	49478	1	Adcyap1r1	NM_007407	84295
4284	chr2	65147454	65147890	437	*	35.3986	1.17025	0.321034	3.64526	0.00026712	0.00686699	Intron (NM_027225/Cobll1, intron 2 of 12)	2	65088339	65238626	150288	2	Cobll1	NM_027225	90736
4285	chr12	85992034	85993069	1036	*	90.2531	0.820524	0.225128	3.64469	0.000267711	0.00687897	Intron (NM_001081423/Ttll5, intron 29 of 33)	12	86056743	86079041	22299	2	Tgfb3	NM_009368	85972
4286	chr4	145266177	145267154	978	*	38.5273	-1.15127	0.315873	-3.64472	0.000267681	0.00687897	Downstream (1-2kb)	4	145212368	145246870	34503	2	Tnfrsf1b	NM_011610	-19307
4287	chr17	26112395	26115114	2720	*	398.341	0.43165	0.118437	3.64455	0.000267859	0.00687989	Promoter (<=1kb)	17	26113316	26123253	9938	1	Tmem8	NM_021793	0
4288	chr7	16987366	16988726	1361	*	41.0691	-1.09048	0.29921	-3.64454	0.000267871	0.00687989	Distal Intergenic	7	16994588	16996645	2058	1	Ccdc8	NM_001101535	-5862
4289	chr18	20895242	20897268	2027	*	785.298	0.317645	0.087161	3.64435	0.000268073	0.00688345	Promoter (<=1kb)	18	20817224	20896078	78855	2	Trappc8	NM_177038	0
4290	chr11	74723068	74725009	1942	*	943.041	0.347705	0.0954309	3.64353	0.000268927	0.00690242	Promoter (<=1kb)	11	74673949	74723858	49910	2	Pafah1b1	NR_037610	0
4291	chr2	168321652	168322729	1078	*	151.175	-0.613093	0.16827	-3.64352	0.000268937	0.00690242	Distal Intergenic	2	168261698	168269331	7634	2	Kcng1	NM_001081134	-52321
4292	chr7	74460994	74461977	984	*	53.1261	-0.981496	0.269404	-3.64322	0.000269249	0.00690881	Intron (NM_001038643/Slco3a1, intron 2 of 10)	7	74275418	74554780	279363	2	Slco3a1	NM_001038643	92803
4293	chr11	5714854	5715400	547	*	22.0205	-1.53874	0.422381	-3.64301	0.000269465	0.00691133	3' UTR	11	5703983	5707699	3717	2	Mrps24	NM_026080	-7155
4294	chr5	149334975	149336446	1472	*	130.867	-0.634165	0.174077	-3.64301	0.000269472	0.00691133	Distal Intergenic	5	149265004	149288153	23150	1	Alox5ap	NM_009663	69971
4295	chr7	99476222	99478155	1934	*	102.429	-0.692772	0.190195	-3.64243	0.000270071	0.00692508	Promoter (1-2kb)	7	99479563	99479707	145	2	Snord15b	NR_002173	1552
4296	chr9	123754079	123755181	1103	*	264.689	-0.515464	0.141521	-3.64231	0.000270206	0.00692692	Distal Intergenic	9	123767211	123783457	16247	1	Ccr9	NM_001166625	-12030
4297	chr13	107769705	107770314	610	*	27.186	1.40871	0.38684	3.64158	0.000270975	0.00694501	Exon (NM_145456/Zswim6, exon 5 of 15)	13	107761061	107761087	27	2	Mir325	NR_029759	-8618
4298	chr3	28841854	28842720	867	*	38.938	1.13583	0.311915	3.64148	0.00027107	0.00694584	Distal Intergenic	3	28805511	28807415	1905	1	Rpl22l1	NM_026517	36343
4299	chr19	12001521	12003384	1864	*	307.37	-0.501881	0.137831	-3.64128	0.000271288	0.00694981	Distal Intergenic	19	12035808	12036740	933	2	Olfr1423	NM_146680	33356
4300	chr18	80689281	80690516	1236	*	163.363	-0.626764	0.172132	-3.64118	0.000271389	0.00695077	Intron (NM_001164111/Nfatc1, intron 2 of 9)	18	80606205	80708173	101969	2	Nfatc1	NM_001164111	17657
4301	chr4	47777401	47777666	266	*	24.7246	1.46532	0.402469	3.64083	0.000271765	0.00695878	Distal Intergenic	4	48045305	48086446	41142	1	Nr4a3	NM_015743	-267639
4302	chr12	113414216	113415029	814	*	29.0741	-1.3959	0.383412	-3.64073	0.000271871	0.00695988	Distal Intergenic	12	113489565	113491835	2271	1	Adam6b	NM_001009545	-74536
4303	chr2	35881228	35883050	1823	*	280.046	-0.453072	0.124449	-3.64064	0.000271966	0.00696052	Intron (NM_029774/Ttll11, intron 6 of 9)	2	35819190	35823385	4196	1	9030204H09Rik	NR_040618	62038
4304	chr5	135462965	135463612	648	*	22.8732	-1.556	0.427404	-3.64058	0.000272022	0.00696052	Intron (NM_146001/Hip1, intron 1 of 30)	5	135376140	135394546	18407	2	Pom121	NM_148932	-68419
4305	chr4	120974613	120976384	1772	*	243.707	-0.492618	0.135315	-3.64052	0.000272086	0.00696054	Promoter (1-2kb)	4	120973259	120973322	64	2	Mir7015	NR_105982	-1291
4306	chr8	11889481	11889938	458	*	96.1195	0.731739	0.201013	3.64025	0.000272371	0.00696621	Distal Intergenic	8	11840521	11855761	15241	1	Tex29	NM_029326	48960
4307	chr1	155027416	155029798	2383	*	336.376	-0.410896	0.112882	-3.64003	0.000272602	0.00696887	Distal Intergenic	1	155096367	155099636	3270	2	Ier5	NM_010500	69838
4308	chr17	71065523	71066383	861	*	41.6605	-1.14953	0.315797	-3.64008	0.00027255	0.00696887	Intron (NM_001083934/Myom1, intron 12 of 36)	17	71019557	71126856	107300	1	Myom1	NM_010867	45966
4309	chr15	103295389	103296664	1276	*	273.896	-0.518296	0.142399	-3.63975	0.000272903	0.00697495	Exon (NM_019817/Copz1, exon 6 of 9)	15	103285125	103285221	97	1	Mir148b	NR_029766	10264
4310	chr1	185052637	185052996	360	*	28.2681	1.32504	0.364145	3.63877	0.000273948	0.00699939	Distal Intergenic	1	184896424	184999549	103126	2	Mark1	NM_145515	-53088
4311	chr15	80191953	80193171	1219	*	61.8797	-0.94109	0.258632	-3.63873	0.000273986	0.00699939	Intron (NM_010795/Mgat3, intron 1 of 1)	15	80173721	80215519	41799	1	Mgat3	NM_010795	18232
4312	chr19	55660098	55660941	844	*	96.4342	0.810809	0.222837	3.63857	0.000274154	0.00700205	Intron (NR_045318/4930552P12Rik, intron 2 of 3)	19	55640589	55702204	61616	2	4930552P12Rik	NR_045318	41263
4313	chr15	97852333	97853038	706	*	36.4257	1.15571	0.317637	3.63846	0.000274271	0.00700342	Downstream (1-2kb)	15	97792664	97844502	51839	2	Hdac7	NM_001204280	-7831
4314	chr5	118154835	118155962	1128	*	184.221	0.532639	0.146398	3.63831	0.000274438	0.00700605	Promoter (<=1kb)	5	118064981	118155458	90478	2	Fbxw8	NM_172721	0
4315	chr1	165644447	165647083	2637	*	102.588	-0.70577	0.193996	-3.63806	0.000274698	0.00701107	Downstream (1-2kb)	1	165592181	165634541	42361	2	Mpzl1	NM_001083897	-9906
4316	chr8	80943541	80944278	738	*	101.366	-0.735976	0.202304	-3.63797	0.000274796	0.00701194	Distal Intergenic	8	80764431	80880519	116089	2	Gab1	NM_001301298	-63022
4317	chr14	72691125	72691872	748	*	123.961	-0.639957	0.175919	-3.63779	0.000274983	0.00701508	Intron (NM_207636/Fndc3a, intron 1 of 25)	14	72537953	72710003	172051	2	Fndc3a	NM_207636	18131
4318	chr2	50963838	50964552	715	*	96.41	-0.730717	0.200897	-3.63727	0.000275544	0.00702777	Distal Intergenic	2	50909684	50911846	2163	1	Gm13498	NR_033595	54154
4319	chr14	8641637	8642514	878	*	62.8794	-0.967795	0.266088	-3.63712	0.000275704	0.00703022	Intron (NM_028934/4930452B06Rik, intron 4 of 15)	14	8431172	8666290	235119	2	4930452B06Rik	NM_028934	23776
4320	chr8	13356085	13357564	1480	*	109.003	-0.708529	0.19484	-3.63647	0.000276397	0.00704627	Exon (NM_001291765/Tfdp1, exon 3 of 12)	8	13338804	13378448	39645	1	Tfdp1	NM_009361	17281
4321	chr5	141003834	141006147	2314	*	413.415	-0.435152	0.119665	-3.63641	0.000276467	0.00704643	Distal Intergenic	5	140872999	141000596	127598	2	Card11	NM_175362	-3238
4322	chr5	138870673	138871508	836	*	68.8227	-0.876027	0.240913	-3.63629	0.000276598	0.00704813	Distal Intergenic	5	138820080	138821619	1540	1	Gm5294	NM_001195128	50593
4323	chr12	115647598	115648450	853	*	52.4367	-0.99264	0.273007	-3.63595	0.000276957	0.00705564	Distal Intergenic	12	115695720	115695794	75	2	Mir6388	NR_105810	47344
4324	chr5	147422592	147423892	1301	*	55.4493	-0.985659	0.271126	-3.63543	0.000277521	0.00706837	Exon (NR_033625/D5Ertd605e, exon 3 of 3)	5	147418620	147423044	4425	1	D5Ertd605e	NR_033625	3972
4325	chr6	134155829	134158831	3003	*	330.059	-0.423831	0.116596	-3.63503	0.000277952	0.00707772	Intron (NM_001303102/Etv6, intron 3 of 8)	6	134035700	134270147	234448	1	Etv6	NM_007961	120129
4326	chrX	73062353	73062861	509	*	36.2598	1.37163	0.377354	3.63488	0.000278114	0.00708022	Promoter (1-2kb)	20	73064787	73068191	3405	1	Pnma3	NM_153169	-1926
4327	chr8	122262922	122265378	2457	*	377.895	-0.402969	0.110882	-3.63421	0.000278836	0.00709695	Distal Intergenic	8	122282141	122337247	55107	1	Zfpm1	NM_009569	-16763
4328	chr11	62611315	62612300	986	*	27.787	-1.3388	0.368399	-3.63411	0.000278942	0.00709801	Intron (NM_198861/Lrrc75a, intron 2 of 3)	11	62604530	62604586	57	1	Snord65	NR_028541	6785
4329	chr13	98924990	98927336	2347	*	644.08	0.398196	0.109584	3.63372	0.000279364	0.00710711	Promoter (<=1kb)	13	98842081	98926384	84304	2	Tnpo1	NM_178716	0
4330	chr11	52310579	52311267	689	*	68.0124	-0.900502	0.247839	-3.63342	0.000279688	0.00711206	Distal Intergenic	11	52252604	52282571	29968	2	Tcf7	NM_009331	-28008
4331	chr4	140598836	140599249	414	*	43.2159	-1.08072	0.297437	-3.63343	0.000279675	0.00711206	Intron (NM_001112723/Arhgef10l, intron 4 of 26)	4	140514485	140648756	134272	2	Arhgef10l	NM_001112723	49507
4332	chr10	18070092	18071682	1591	*	368.055	0.439437	0.120961	3.6329	0.000280258	0.0071249	Intron (NM_001111065/Reps1, intron 1 of 18)	10	18055940	18125155	69216	1	Reps1	NM_009048	14152
4333	chr2	164916609	164917840	1232	*	120.338	0.680939	0.187447	3.6327	0.000280472	0.00712871	Distal Intergenic	2	164891892	164911750	19859	2	Zfp335	NM_199027	-4859
4334	chr8	114972814	114973704	891	*	83.2197	-0.779744	0.214654	-3.63257	0.000280613	0.00713064	Intron (NM_019573/Wwox, intron 8 of 8)	8	114439652	115352712	913061	1	Wwox	NM_019573	533162
4335	chr16	8745532	8746887	1356	*	170.532	-0.606334	0.16693	-3.63227	0.000280944	0.0071374	Distal Intergenic	16	8688722	8738342	49621	2	Usp7	NM_001003918	-7190
4336	chr13	95007100	95008026	927	*	111.489	-0.710063	0.195494	-3.63215	0.00028107	0.00713771	Intron (NM_172590/Wdr41, intron 6 of 12)	13	94976344	95023316	46973	1	Wdr41	NM_172590	30756
4337	chr13	104609937	104611579	1643	*	369.33	0.441488	0.12155	3.63214	0.000281086	0.00713771	Distal Intergenic	13	104631327	104816953	185627	2	Cwc27	NM_026072	205374
4338	chr8	10794319	10795038	720	*	70.5389	0.819693	0.225682	3.63207	0.000281154	0.00713779	Distal Intergenic	8	10870422	10882454	12033	2	B930025P03Rik	NR_040705	87416
4339	chr10	94383409	94384051	643	*	31.9631	-1.25923	0.346712	-3.6319	0.000281339	0.00713858	Distal Intergenic	10	94293663	94298703	5041	2	Gm4792	NR_033209	-84706
4340	chr12	110812684	110813988	1305	*	126.106	0.782187	0.215368	3.63187	0.000281379	0.00713858	Exon (NM_011973/Mok, exon 7 of 12)	12	110807798	110840939	33142	2	Mok	NM_011973	26951
4341	chr9	77428962	77431333	2372	*	120.052	-0.697535	0.192055	-3.63195	0.00028129	0.00713858	3' UTR	9	77366412	77399416	33005	2	5730403I07Rik	NR_040378	-29546
4342	chr3	56238091	56238566	476	*	56.957	0.94866	0.261214	3.63173	0.000281522	0.00714057	Distal Intergenic	3	55625198	56183701	558504	2	Nbea	NM_030595	-54390
4343	chr10	93268169	93268759	591	*	28.7222	-1.32552	0.365035	-3.63122	0.000282084	0.00715317	Intron (NM_001282967/Elk3, intron 2 of 3)	10	93247416	93311159	63744	2	Elk3	NM_001282967	42400
4344	chr13	21233234	21234802	1569	*	273.382	-0.45804	0.126143	-3.63113	0.00028218	0.00715396	Distal Intergenic	13	21179931	21194723	14793	1	Trim27	NM_009054	53303
4345	chr14	9828598	9829666	1069	*	85.2656	0.778862	0.214505	3.63097	0.000282361	0.0071569	Intron (NM_001308286/Fhit, intron 4 of 6)	14	9884095	9886868	2774	1	Mnd1-ps	NR_030680	-54429
4346	chr19	47914667	47916094	1428	*	84.3329	-0.811391	0.223499	-3.6304	0.000282986	0.00717108	Intron (NM_001001738/Itprip, intron 1 of 1)	19	47894596	47919299	24704	2	Itprip	NM_001001738	3205
4347	chr4	129771194	129772892	1699	*	238.335	-0.492603	0.135701	-3.63005	0.000283364	0.00717901	Distal Intergenic	4	129713815	129742303	28489	2	Khdrbs1	NM_011317	-28891
4348	chr10	122814792	122815934	1143	*	391.101	-0.402627	0.110917	-3.62998	0.000283449	0.0071795	Intron (NM_176919/Ppm1h, intron 4 of 8)	10	122679315	122679415	101	1	Mir8104	NR_106182	135477
4349	chr12	102651283	102653527	2245	*	351.846	-0.444859	0.122555	-3.62988	0.000283548	0.00718038	Intron (NM_172584/Itpk1, intron 2 of 9)	12	102684928	102685020	93	2	Mir1936	NR_035457	31493
4350	chr5	107768293	107768697	405	*	17.8747	1.71239	0.471771	3.62971	0.000283744	0.00718368	Intron (NM_007964/Evi5, intron 16 of 17)	5	107716655	107725805	9151	2	Gfi1	NM_001267621	-42488
4351	chr9	58432655	58433082	428	*	54.0052	0.971653	0.267738	3.62912	0.00028439	0.00719839	Distal Intergenic	9	58455173	58469623	14451	1	4930461G14Rik	NR_040736	-22091
4352	chr1	194995028	194995846	819	*	82.427	0.825255	0.227423	3.62872	0.000284832	0.00720625	Distal Intergenic	1	194955759	194976959	21201	2	Gm16897	NR_033564	-18069
4353	chr7	3609244	3609674	431	*	35.2959	-1.25069	0.344663	-3.62872	0.000284832	0.00720625	Downstream (<1kb)	7	3609815	3616157	6343	2	Oscar	NM_001290377	6483
4354	chr16	22107801	22108493	693	*	115.404	-0.660565	0.182051	-3.62846	0.000285118	0.00721184	Intron (NM_183029/Igf2bp2, intron 2 of 15)	16	22059009	22163299	104291	2	Igf2bp2	NM_183029	54806
4355	chr6	116427513	116427877	365	*	25.3379	1.46223	0.403092	3.62755	0.000286126	0.00723568	Intron (NM_009662/Alox5, intron 3 of 13)	6	116410071	116461178	51108	2	Alox5	NM_009662	33301
4356	chr5	123657599	123658391	793	*	81.068	-0.860267	0.237156	-3.62744	0.000286248	0.0072371	Intron (NM_001291229/Clip1, intron 1 of 23)	5	123577794	123684361	106568	2	Clip1	NM_001291229	25970
4357	chr2	93469581	93471818	2238	*	329.477	-0.449923	0.124043	-3.62716	0.000286556	0.00724321	Exon (NR_040532/Gm10804, exon 5 of 5)	2	93419102	93462950	43849	2	Cd82	NM_001271431	-6631
4358	chr11	101664862	101666193	1332	*	412.519	0.391117	0.107837	3.62692	0.000286821	0.00724825	Promoter (<=1kb)	11	101665541	101667832	2292	1	Arl4d	NM_025404	0
4359	chr19	3450842	3452860	2019	*	235.355	-0.501984	0.138409	-3.62681	0.000286942	0.00724965	Downstream (2-3kb)	19	3409917	3414457	4541	2	Gal	NM_010253	-36385
4360	chr7	16299150	16300375	1226	*	295.781	0.447851	0.123486	3.62674	0.000287026	0.0072501	Distal Intergenic	7	16309583	16318334	8752	1	Bbc3	NM_133234	-9208
4361	chr18	46536656	46536914	259	*	19.1746	1.68337	0.464223	3.62621	0.000287612	0.00726323	Distal Intergenic	18	46504606	46525971	21366	2	Fem1c	NM_173423	-10685
4362	chr18	69364956	69365959	1004	*	86.7875	-0.745261	0.20554	-3.62586	0.000287997	0.0072713	Intron (NM_013685/Tcf4, intron 3 of 19)	18	69345721	69687967	342247	1	Tcf4	NM_001083967	19235
4363	chr4	130659883	130660587	705	*	61.6049	0.897564	0.247557	3.62569	0.000288192	0.00727454	Promoter (2-3kb)	4	130663359	130781565	118207	1	Pum1	NM_001159603	-2772
4364	chr6	50252451	50253347	897	*	377.709	-0.418408	0.115404	-3.62559	0.000288302	0.00727566	Intron (NM_018769/Dfna5, intron 1 of 9)	6	50207403	50261769	54367	2	Dfna5	NM_018769	8422
4365	chr10	86067866	86068355	490	*	44.3426	1.08588	0.299551	3.62502	0.000288938	0.00728837	Intron (NM_013722/Syn3, intron 10 of 13)	10	86095854	86113585	17732	1	4930486F22Rik	NR_038024	-27499
4366	chr4	126889658	126890676	1019	*	98.3906	0.763621	0.210651	3.62506	0.000288897	0.00728837	Exon (NM_001114399/Zmym4, exon 22 of 30)	4	126861820	126967923	106104	2	Zmym4	NM_001114399	77247
4367	chr6	52817053	52817978	926	*	88.7142	-0.791389	0.218319	-3.62492	0.000289053	0.00728961	Intron (NM_001168277/Jazf1, intron 2 of 4)	6	52768068	52909620	141553	2	Jazf1	NM_001168277	91642
4368	chr14	66989483	66990025	543	*	22.5409	1.59068	0.438897	3.62427	0.000289784	0.00730301	Exon (NM_009761/Bnip3l, exon 4 of 6)	14	66985240	67008877	23638	2	Bnip3l	NM_009761	18852
4369	chr3	9624930	9626602	1673	*	186.658	-0.537153	0.148209	-3.62429	0.000289751	0.00730301	Distal Intergenic	3	9427010	9610085	183076	2	Zfp704	NM_133218	-14845
4370	chr9	95180230	95180922	693	*	42.6738	1.1889	0.328037	3.62427	0.000289776	0.00730301	Intron (NM_177909/Slc9a9, intron 14 of 15)	9	95400926	95407270	6345	2	Chst2	NM_018763	226348
4371	chr14	70110779	70111431	653	*	48.3375	-1.04188	0.287478	-3.62419	0.000289868	0.00730326	Intron (NM_021328/Bin3, intron 1 of 8)	14	70100145	70138206	38062	1	Bin3	NM_021328	10634
4372	chr6	30336489	30337738	1250	*	337.043	-0.444601	0.122678	-3.62414	0.000289926	0.00730326	Distal Intergenic	6	30211290	30304539	93250	2	Ube2h	NM_009459	-31950
4373	chr9	59035270	59037411	2142	*	291.985	0.445028	0.122802	3.62396	0.000290127	0.00730665	Promoter (<=1kb)	9	58874680	59036441	161762	2	Neo1	NM_001042752	0
4374	chr11	4116726	4120404	3679	*	407.36	0.408459	0.112737	3.62312	0.000291075	0.00732884	Promoter (<=1kb)	11	4097040	4118729	21690	2	Sec14l2	NM_144520	0
4375	chr12	89364474	89365361	888	*	165.507	-0.576468	0.159124	-3.62275	0.000291485	0.0073375	Intron (NM_001198587/Nrxn3, intron 9 of 19)	12	88953390	90334933	1381544	1	Nrxn3	NM_172544	411084
4376	chr10	25621052	25622182	1131	*	95.105	0.729342	0.201329	3.62263	0.00029162	0.00733772	Distal Intergenic	10	25527943	25536272	8330	2	Smlr1	NM_001195596	-84780
4377	chr16	30533265	30534245	981	*	202.75	-0.513926	0.141866	-3.62263	0.000291627	0.00733772	Intron (NM_172614/Tmem44, intron 8 of 9)	16	30511855	30550578	38724	2	Tmem44	NM_172614	16333
4378	chr10	85451685	85452453	769	*	93.4939	0.72113	0.19913	3.6214	0.000293009	0.00736744	Intron (NM_028709/Btbd11, intron 1 of 16)	10	85386814	85660292	273479	1	Btbd11	NM_028709	64871
4379	chr14	55617592	55619409	1818	*	252.547	0.589008	0.162641	3.62152	0.000292882	0.00736744	Promoter (<=1kb)	14	55618166	55625395	7230	1	Rec8	NM_020002	0
4380	chr15	85792701	85793195	495	*	28.2717	1.35093	0.373039	3.62143	0.000292984	0.00736744	Intron (NM_001113418/Ppara, intron 6 of 7)	15	85806972	85811697	4726	2	Cdpf1	NM_001164625	18502
4381	chr2	139671315	139673174	1860	*	173.422	-0.559675	0.15455	-3.62132	0.000293105	0.00736818	Distal Intergenic	2	139678178	139758581	80404	1	Ism1	NM_001276489	-5004
4382	chr12	80950591	80956574	5984	*	293.763	0.457443	0.126323	3.6212	0.000293236	0.00736977	3' UTR	12	80945504	80950507	5004	1	Srsf5	NM_009159	5087
4383	chr12	5213480	5214496	1017	*	157.588	0.616152	0.170158	3.62105	0.000293407	0.0073724	Intron (NM_001164493/Klhl29, intron 2 of 13)	12	5077466	5375682	298217	2	Klhl29	NM_001164493	161186
4384	chr8	93014201	93014748	548	*	40.4188	1.1662	0.322088	3.62076	0.000293742	0.00737912	Distal Intergenic	8	93020215	93048192	27978	2	Ces1a	NM_001013764	33444
4385	chr6	99056434	99057967	1534	*	166.862	-0.691191	0.190903	-3.62064	0.000293877	0.00737915	Intron (NM_001197321/Foxp1, intron 4 of 17)	6	98925342	99028298	102957	2	Foxp1	NM_001197322	-28136
4386	chr9	9059215	9059607	393	*	29.1876	1.47452	0.407253	3.62064	0.00029387	0.00737915	Intron (NM_027823/Arhgap42, intron 4 of 22)	9	8899833	8968611	68779	1	Pgr	NM_008829	159382
4387	chr16	97756246	97756992	747	*	61.123	0.931152	0.257188	3.62051	0.000294027	0.00738124	Intron (NM_023663/Ripk4, intron 1 of 7)	16	97741942	97763755	21814	2	Ripk4	NM_023663	6763
4388	chr14	41072331	41073149	819	*	53.877	0.966889	0.267092	3.62006	0.000294534	0.00739201	Promoter (<=1kb)	14	41072911	41092197	19287	1	Dydc1	NM_027094	0
4389	chr7	51986517	51987653	1137	*	341.165	0.419667	0.11593	3.62001	0.00029459	0.00739201	Intron (NM_008087/Gas2, intron 7 of 7)	7	51997161	52005714	8554	2	Svip	NR_027704	18061
4390	chr15	78834767	78835783	1017	*	97.889	-0.72086	0.199144	-3.61979	0.000294838	0.00739317	Distal Intergenic	15	78842647	78850902	8256	1	Cdc42ep1	NM_027219	-6864
4391	chr3	51073046	51073945	900	*	158.78	0.595899	0.164618	3.6199	0.000294722	0.00739317	Distal Intergenic	3	51224447	51251654	27208	1	Ccrn4l	NM_009834	-150502
4392	chr6	72655085	72656074	990	*	98.6313	-0.777668	0.214836	-3.61983	0.000294798	0.00739317	Intron (NM_001079822/Tcf7l1, intron 3 of 12)	6	72629831	72637717	7887	1	Gm15401	NR_040421	25254
4393	chr15	78515610	78516714	1105	*	79.165	0.863135	0.238454	3.61971	0.000294935	0.00739391	Distal Intergenic	15	78523346	78529651	6306	2	C1qtnf6	NM_001204152	12937
4394	chr1	93070771	93072103	1333	*	277.631	0.524162	0.144814	3.61955	0.000295113	0.00739671	Intron (NM_001294150/Kif1a, intron 9 of 46)	1	93015455	93082480	67026	2	Kif1a	NM_001294150	10377
4395	chr5	143058686	143059613	928	*	61.3785	-0.904586	0.249924	-3.61945	0.000295233	0.00739802	Intron (NM_080561/Rnf216, intron 13 of 16)	5	142990893	143113020	122128	2	Rnf216	NM_080561	53407
4396	chr11	120136705	120137429	725	*	57.0723	1.00099	0.276572	3.61929	0.000295415	0.00739922	Intron (NM_001164798/Slc38a10, intron 6 of 16)	11	120103951	120151351	47401	2	Slc38a10	NM_001164798	13922
4397	chr2	103900852	103903590	2739	*	309.341	-0.483548	0.133602	-3.61932	0.000295374	0.00739922	Promoter (<=1kb)	2	103900951	103913968	13018	1	Lincred1	NR_131913	0
4398	chr17	33947125	33948222	1098	*	254.233	-0.556492	0.153766	-3.61907	0.000295664	0.00740377	Exon (NM_020603/Wdr46, exon 11 of 15)	17	33949912	33951488	1577	2	B3galt4	NM_019420	3266
4399	chr3	105045979	105048070	2092	*	249.011	0.549294	0.151782	3.61896	0.00029579	0.00740525	Intron (NM_001163332/Cttnbp2nl, intron 1 of 5)	3	105001915	105052953	51039	2	Cttnbp2nl	NM_001163332	4883
4400	chr10	94858346	94859298	953	*	92.237	0.749425	0.207089	3.61885	0.000295912	0.00740661	Intron (NM_018797/Plxnc1, intron 9 of 30)	10	94790866	94944578	153713	2	Plxnc1	NM_018797	85280
4401	chr8	122664486	122668376	3891	*	885.188	-0.33535	0.0926757	-3.61853	0.000296286	0.00741428	Intron (NM_001109873/Cbfa2t3, intron 1 of 11)	8	122625136	122678175	53040	2	Cbfa2t3	NM_001109873	9799
4402	chr12	107148201	107149326	1126	*	142.049	0.685215	0.189378	3.61825	0.000296604	0.00742055	Distal Intergenic	12	106685607	106716324	30718	2	4933406K04Rik	NR_015512	-431877
4403	chr5	75671156	75671968	813	*	82.9703	0.853496	0.235902	3.61801	0.000296882	0.00742583	Distal Intergenic	5	75574991	75656721	81731	1	Kit	NM_021099	96165
4404	chr8	121030473	121031556	1084	*	142.647	-0.646142	0.178597	-3.61788	0.000297024	0.00742768	Distal Intergenic	8	121054882	121083110	28229	2	Fendrr	NR_045471	51554
4405	chr13	23410927	23413741	2815	*	158.241	-0.595622	0.16464	-3.61773	0.000297195	0.00743029	Distal Intergenic	13	23418361	23423866	5506	2	Abt1	NM_013924	10125
4406	chr7	134523792	134524500	709	*	35.2013	1.30871	0.361771	3.6175	0.000297459	0.00743518	Distal Intergenic	7	134670687	135173647	502961	1	Dock1	NM_001033420	-146187
4407	chr6	130197489	130198108	620	*	35.2333	-1.17805	0.325676	-3.61725	0.000297751	0.00744081	Intron (NM_053152/Klra22, intron 3 of 5)	6	130178682	130193112	14431	2	Klra9	NM_010651	-4377
4408	chr6	129228925	129230806	1882	*	83.0326	-0.903175	0.24969	-3.61718	0.000297832	0.00744113	Downstream (1-2kb)	6	129232623	129238045	5423	2	2310001H17Rik	NR_040265	7239
4409	chr5	133142527	133143260	734	*	24.6433	-1.64666	0.455276	-3.61684	0.000298217	0.00744906	Distal Intergenic	5	131437682	132542343	1104662	2	Auts2	NM_177047	-600184
4410	chr18	13943908	13944244	337	*	22.7582	1.5008	0.415053	3.61591	0.000299293	0.00747425	Intron (NM_145492/Zfp521, intron 2 of 7)	18	13687014	13972733	285720	2	Zfp521	NM_145492	28489
4411	chr7	104400572	104401580	1009	*	110.157	0.668686	0.184938	3.61573	0.000299501	0.00747774	Distal Intergenic	7	104355398	104358646	3249	2	Trim30b	NM_175648	-41926
4412	chr11	109203632	109204141	510	*	43.7026	1.05519	0.291861	3.61538	0.000299908	0.00748183	Distal Intergenic	11	109139291	109144369	5079	2	E030025P04Rik	NR_037978	-59263
4413	chr13	30673608	30674603	996	*	89.2548	0.741836	0.20519	3.61535	0.000299936	0.00748183	Intron (NM_001037955/Dusp22, intron 3 of 6)	13	30660059	30711232	51174	1	Dusp22	NM_134068	13549
4414	chr14	50357497	50358071	575	*	36.0264	1.29706	0.358761	3.6154	0.000299882	0.00748183	Promoter (<=1kb)	14	50357914	50363663	5750	1	Tlr11	NM_205819	0
4415	chr3	106832161	106832491	331	*	18.8794	-1.71066	0.473162	-3.61537	0.000299917	0.00748183	Distal Intergenic	3	106821607	106822557	951	2	Olfr266	NM_146489	-9604
4416	chr10	88372557	88373207	651	*	31.1357	-1.4272	0.394786	-3.61513	0.000300202	0.00748518	Distal Intergenic	10	88379412	88447329	67918	1	Gnptab	NM_001004164	-6205
4417	chr4	11323387	11323675	289	*	24.2548	-1.60931	0.445174	-3.615	0.000300343	0.00748518	Promoter (1-2kb)	4	11265079	11322131	57053	2	Dpy19l4	NM_001081201	-1256
4418	chr7	132305365	132306276	912	*	43.1239	-1.11351	0.308018	-3.61509	0.000300246	0.00748518	Intron (NM_029935/Chst15, intron 1 of 7)	7	132315664	132318291	2628	1	Gm10584	NR_028578	-9388
4419	chr7	135804591	135805314	724	*	64.7891	-0.881357	0.243801	-3.61506	0.000300275	0.00748518	Distal Intergenic	7	135689788	135716379	26592	2	Mki67	NM_001081117	-88212
4420	chr4	107605543	107606670	1128	*	125.494	0.657816	0.181981	3.61475	0.000300632	0.00749071	Intron (NM_147221/Glis1, intron 4 of 10)	4	107676290	107684162	7873	2	Dmrtb1	NM_019872	77492
4421	chr7	25647135	25649377	2243	*	230.832	-0.490809	0.135785	-3.61462	0.000300793	0.00749301	Intron (NM_007533/Bckdha, intron 1 of 8)	7	25629852	25658761	28910	2	Bckdha	NM_007533	9384
4422	chr8	114844649	114845041	393	*	21.0477	-1.65385	0.457555	-3.61453	0.000300893	0.00749382	Intron (NM_019573/Wwox, intron 8 of 8)	8	114439652	115352712	913061	1	Wwox	NM_019573	404997
4423	chr12	86676577	86677049	473	*	21.5091	-1.63009	0.451089	-3.61367	0.000301892	0.00751308	Promoter (1-2kb)	12	86678700	86695681	16982	1	Vash1	NM_177354	-1651
4424	chr16	89871124	89873411	2288	*	364.688	0.398319	0.110226	3.61364	0.000301925	0.00751308	Intron (NM_009384/Tiam1, intron 6 of 27)	16	89787111	89818352	31242	2	Tiam1	NM_001145887	-52772
4425	chr18	5333680	5335249	1570	*	895.096	0.334022	0.0924307	3.61375	0.000301797	0.00751308	Promoter (<=1kb)	18	5210031	5334439	124409	2	Zfp438	NM_178722	0
4426	chr8	61584239	61585492	1254	*	211.217	0.56694	0.156889	3.61363	0.00030194	0.00751308	Intron (NM_001293774/Palld, intron 1 of 11)	8	61511429	61591169	79741	2	Palld	NM_001293774	5677
4427	chr12	98249577	98250564	988	*	90.9884	0.758893	0.210033	3.6132	0.000302442	0.00752388	Intron (NM_008079/Galc, intron 5 of 16)	12	98202300	98259459	57160	2	Galc	NM_008079	8895
4428	chr7	98556565	98559058	2494	*	157.571	-0.656233	0.181633	-3.61296	0.000302718	0.00752905	Distal Intergenic	7	98494222	98501830	7609	1	Lrrc32	NM_001113379	62343
4429	chr15	76654960	76657625	2666	*	373.157	0.459678	0.127241	3.61265	0.000303082	0.00753641	Promoter (<=1kb)	15	76646927	76656901	9975	2	Cyhr1	NM_001276321	0
4430	chr14	31430886	31434308	3423	*	288.19	-0.499539	0.138277	-3.61258	0.000303161	0.00753666	Promoter (1-2kb)	14	31373964	31436033	62070	2	Sh3bp5	NM_011894	1725
4431	chr13	20634590	20635216	627	*	38.0909	1.18255	0.327482	3.61104	0.000304969	0.00757991	Distal Intergenic	13	20794113	20851907	57795	1	Aoah	NM_001281854	-158897
4432	chr17	88142523	88143327	805	*	61.6285	-0.956178	0.264798	-3.61097	0.000305057	0.00758039	Distal Intergenic	17	88125512	88131116	5605	1	Gm4832	NM_001190356	17011
4433	chr2	65793532	65794243	712	*	71.8193	0.827458	0.229173	3.61063	0.000305452	0.00758847	Distal Intergenic	2	65845767	66031546	185780	1	Csrnp3	NM_001290666	-51524
4434	chr15	58978648	58979370	723	*	38.6879	-1.12931	0.312799	-3.61033	0.000305808	0.00759562	Intron (NM_001146180/Mtss1, intron 3 of 13)	15	58933810	58939489	5680	1	Ndufb9	NM_023172	44838
4435	chr7	31031485	31032882	1398	*	85.9098	-0.824948	0.228502	-3.61025	0.000305905	0.0075963	3' UTR	7	31040258	31040317	60	2	Mir7050	NR_106017	7435
4436	chr1	155086160	155087683	1524	*	164.908	-0.573284	0.158807	-3.60993	0.000306276	0.0076038	Distal Intergenic	1	155096367	155099636	3270	2	Ier5	NM_010500	11953
4437	chr7	79421846	79423505	1660	*	102.203	-0.716342	0.19844	-3.60987	0.000306354	0.00760403	Intron (NM_145946/Fanci, intron 14 of 37)	7	79392338	79450264	57927	1	Fanci	NM_145946	29508
4438	chr2	29743387	29748836	5450	*	228.934	-0.522222	0.144683	-3.60943	0.000306869	0.0076151	Distal Intergenic	2	29761528	29764089	2562	1	Gm13547	NM_001177392	-12692
4439	chr15	101187787	101189079	1293	*	114.383	0.662328	0.183508	3.60926	0.000307071	0.00761839	Intron (NM_007395/Acvr1b, intron 1 of 8)	15	101193869	101193931	63	1	Mir6962	NR_105927	-4790
4440	chr6	6132019	6132539	521	*	48.1735	-1.01287	0.280664	-3.60885	0.000307561	0.00762882	Intron (NM_001177572/Slc25a13, intron 4 of 17)	6	6041218	6217173	175956	2	Slc25a13	NM_001177572	84634
4441	chr11	100373824	100374458	635	*	51.4545	1.00954	0.279805	3.608	0.000308565	0.007652	Exon (NM_010593/Jup, exon 10 of 14)	11	100347327	100356141	8815	2	Hap1	NM_177981	-17683
4442	chr10	120685551	120687002	1452	*	840.476	-0.334341	0.0926733	-3.60773	0.000308882	0.00765815	Distal Intergenic	10	120765732	120774485	8754	1	4921513I03Rik	NR_038003	-78730
4443	chr3	82361955	82362894	940	*	137.76	0.594456	0.164794	3.60726	0.000309446	0.00766867	Intron (NM_001081230/Map9, intron 3 of 13)	3	82358072	82395268	37197	1	Map9	NM_001081230	3883
4444	chr8	60992022	60994706	2685	*	1131.8	0.278248	0.0771343	3.60732	0.00030938	0.00766867	Promoter (<=1kb)	8	60993193	61131346	138154	1	Nek1	NM_001293637	0
4445	chr12	84750376	84753054	2679	*	316.09	-0.441063	0.122276	-3.6071	0.000309633	0.00767159	Downstream (1-2kb)	12	84754559	84773112	18554	2	Npc2	NM_023409	20058
4446	chr10	108173019	108173580	562	*	43.1467	-1.07635	0.298453	-3.60643	0.00031044	0.00768985	Intron (NM_027892/Ppp1r12a, intron 1 of 25)	10	108162400	108277575	115176	1	Ppp1r12a	NM_027892	10619
4447	chr11	54801468	54803034	1567	*	471.038	-0.391267	0.108501	-3.60611	0.000310824	0.00769763	Distal Intergenic	11	54717415	54787703	70289	2	Cdc42se2	NM_178626	-13765
4448	chr11	77409624	77410669	1046	*	159.443	-0.605347	0.16787	-3.60605	0.000310899	0.00769776	Intron (NM_177710/Ssh2, intron 5 of 14)	11	77463913	77469501	5589	1	Coro6	NM_139128	-53244
4449	chr13	85777768	85778502	735	*	64.2082	0.974736	0.270342	3.60556	0.000311478	0.00771035	Distal Intergenic	13	86044798	86046795	1998	2	Cox7c	NM_007749	268293
4450	chr12	100988220	100989230	1011	*	69.0551	-0.884638	0.245369	-3.60534	0.00031175	0.00771536	Intron (NM_026681/Ccdc88c, intron 3 of 29)	12	101021673	101021768	96	2	Mir1190	NR_035421	32538
4451	chr7	66183201	66184391	1191	*	63.7477	-0.963313	0.267199	-3.60523	0.000311877	0.00771675	Distal Intergenic	7	66109515	66173798	64284	1	Chsy1	NM_001081163	73686
4452	chr13	53023973	53025065	1093	*	289.524	-0.453577	0.12582	-3.60498	0.00031218	0.00772252	Distal Intergenic	13	52967209	52981039	13831	2	Nfil3	NM_017373	-42934
4453	chr6	135266241	135267820	1580	*	224.93	-0.497121	0.13792	-3.60442	0.000312853	0.00773744	Distal Intergenic	6	135237330	135254336	17007	2	Gsg1	NM_010352	-11905
4454	chr4	9670329	9672237	1909	*	118.576	-0.70985	0.196942	-3.60436	0.000312925	0.00773748	Promoter (<=1kb)	4	9449085	9669344	220260	2	Asph	NM_001290367	-985
4455	chr6	135539734	135540449	716	*	39.2535	-1.13405	0.314645	-3.60421	0.000313106	0.00774023	Distal Intergenic	6	135658913	135683391	24479	1	4930425L21Rik	NR_126088	-118464
4456	chr10	67193786	67198523	4738	*	170.346	0.586036	0.16261	3.60394	0.000313424	0.00774634	Intron (NM_207221/Jmjd1c, intron 3 of 25)	10	67185750	67256326	70577	1	Jmjd1c	NM_001242396	8036
4457	chr2	155128943	155129502	560	*	62.1681	0.908839	0.252231	3.60319	0.000314331	0.00776702	Distal Intergenic	2	155133481	155226855	93375	1	Itch	NM_001243712	-3979
4458	chr8	84500534	84502250	1717	*	155.046	0.607385	0.168574	3.60307	0.000314477	0.00776887	Intron (NM_001252059/Cacna1a, intron 2 of 45)	8	84415364	84640249	224886	1	Cacna1a	NM_007578	85170
4459	chr15	57905871	57907827	1957	*	353.441	-0.416668	0.115651	-3.60281	0.000314791	0.00777489	Distal Intergenic	15	57912199	57959402	47204	1	Tbc1d31	NM_001167679	-4372
4460	chr18	52164626	52165406	781	*	76.5985	0.809932	0.224813	3.60269	0.000314938	0.00777678	Distal Intergenic	18	52123525	52123546	22	2	Mir28a	NR_029788	-41080
4461	chr7	110772572	110774429	1858	*	229.431	0.513595	0.142574	3.60231	0.000315405	0.00778656	Promoter (<=1kb)	7	110772604	110812408	39805	1	Ampd3	NM_009667	0
4462	chr13	24486971	24487938	968	*	52.928	-0.952649	0.264478	-3.602	0.000315783	0.00779415	Distal Intergenic	13	24415122	24477289	62168	1	Cmah	NM_007717	71849
4463	chr1	9936410	9937858	1449	*	43.3226	-1.05886	0.293976	-3.60186	0.000315943	0.00779636	Exon (NM_177722/Mcmdc2, exon 14 of 15)	1	9942470	9942543	74	2	Snord87	NR_004410	4685
4464	chr13	100551277	100553573	2297	*	270.97	0.524528	0.145659	3.60108	0.000316904	0.00781831	Promoter (<=1kb)	13	100497367	100552498	55132	2	Ocln	NM_008756	0
4465	chr5	37044078	37045923	1846	*	321.598	-0.46559	0.129295	-3.60099	0.000317012	0.00781923	Distal Intergenic	5	37050857	37125298	74442	1	Jakmip1	NM_178394	-4934
4466	chr6	99838303	99838681	379	*	25.5176	1.42604	0.396057	3.60059	0.000317502	0.00782956	Distal Intergenic	6	99711299	99726392	15094	2	Prok2	NM_015768	-111911
4467	chr13	32929061	32930052	992	*	177.771	-0.625114	0.173619	-3.6005	0.000317611	0.00783049	Distal Intergenic	13	32881397	32898140	16744	2	Serpinb1c	NM_173051	-30921
4468	chr19	3928328	3930959	2632	*	584.459	-0.396145	0.11006	-3.59936	0.000318997	0.00786291	Promoter (<=1kb)	19	3913491	3929716	16226	2	Aldh3b1	NM_026316	0
4469	chr10	116485624	116486451	828	*	39.2961	-1.17774	0.327288	-3.59848	0.000320082	0.00788789	3' UTR	10	116417868	116473523	55656	2	Kcnmb4	NM_021452	-12101
4470	chr17	50331041	50332351	1311	*	110.089	-0.691212	0.192116	-3.59789	0.000320807	0.00790399	Distal Intergenic	17	50279393	50293620	14228	2	Dazl	NM_010021	-37421
4471	chr13	109921325	109923548	2224	*	309.812	-0.462663	0.128602	-3.59763	0.000321134	0.00790851	Intron (NM_011056/Pde4d, intron 8 of 16)	13	109903809	109903888	80	1	Mir1904	NR_035442	17516
4472	chr9	122886338	122888551	2214	*	206.415	0.506761	0.14086	3.59763	0.000321129	0.00790851	Promoter (<=1kb)	9	122888471	122896124	7654	1	Zkscan7	NM_001177505	0
4473	chr8	108848188	108849112	925	*	96.6388	-0.77707	0.215999	-3.59756	0.000321219	0.00790883	Intron (NM_007496/Zfhx3, intron 3 of 9)	8	108936860	108936938	79	1	Mir3108	NR_037295	-87748
4474	chr14	62440074	62440660	587	*	40.2756	1.26864	0.352653	3.59742	0.000321389	0.00791124	Intron (NM_001204340/Gucy1b2, intron 3 of 16)	14	62392670	62456289	63620	2	Gucy1b2	NM_001204340	15629
4475	chr16	11662763	11663409	647	*	22.6794	-1.54859	0.430508	-3.59713	0.000321748	0.00791831	Intron (NM_028964/Snx29, intron 18 of 20)	16	11779702	11781501	1800	1	4833415N18Rik	NR_126430	-116293
4476	chr15	101522721	101523100	380	*	18.1919	1.66245	0.462167	3.59707	0.000321821	0.00791833	Downstream (1-2kb)	15	101525026	101532820	7795	2	Krt84	NM_008474	9720
4477	chr14	79295539	79297562	2024	*	80.0354	0.783722	0.2179	3.59671	0.000322266	0.00792751	Intron (NM_025427/Rgcc, intron 2 of 4)	14	79288750	79301635	12886	2	Rgcc	NM_025427	4073
4478	chr11	20761796	20762538	743	*	75.3194	0.816682	0.227069	3.59663	0.000322362	0.0079281	Distal Intergenic	11	20685085	20741556	56472	2	Aftph	NM_181411	-20240
4479	chr11	73325894	73326876	983	*	68.6706	0.8845	0.245943	3.59637	0.000322695	0.00793451	Promoter (1-2kb)	11	73304988	73324637	19650	2	Aspa	NM_023113	-1257
4480	chr2	31942712	31943084	373	*	30.9673	1.24911	0.347332	3.59629	0.000322788	0.00793503	Intron (NM_011836/Lamc3, intron 27 of 27)	2	31950303	31973442	23140	1	Aif1l	NM_145144	-7219
4481	chr11	98391484	98394457	2974	*	410.719	-0.40122	0.11157	-3.59612	0.000322993	0.00793775	Exon (NM_001033537/Pgap3, exon 4 of 8)	11	98386632	98388097	1466	1	Pnmt	NM_008890	4852
4482	chr5	151344343	151345492	1150	*	118.256	0.661747	0.184019	3.59608	0.000323042	0.00793775	Distal Intergenic	5	151368675	151396164	27490	1	1700028E10Rik	NR_045699	-23183
4483	chr19	17014320	17014962	643	*	61.5267	0.944382	0.262639	3.59573	0.000323478	0.00794607	Intron (NM_181348/Prune2, intron 4 of 19)	19	16956118	17223932	267815	1	Prune2	NM_181348	58202
4484	chr4	134061516	134062373	858	*	57.5098	-0.90329	0.251214	-3.5957	0.000323525	0.00794607	Distal Intergenic	4	134068452	134092504	24053	1	Aim1l	NM_001162970	-6079
4485	chr18	46611698	46613634	1937	*	84.3262	-0.811584	0.225725	-3.59546	0.000323816	0.00795143	Distal Intergenic	18	46597704	46610225	12522	1	Eif1a	NM_010120	13994
4486	chr12	86046042	86048129	2088	*	193.824	-0.528008	0.146863	-3.59524	0.000324087	0.00795632	Intron (NM_001081423/Ttll5, intron 33 of 33)	12	86056743	86079041	22299	2	Tgfb3	NM_009368	30912
4487	chr7	116209865	116210350	486	*	35.9599	-1.24983	0.347775	-3.59378	0.000325912	0.00799934	Intron (NM_001305186/Plekha7, intron 1 of 24)	7	116133791	116198561	64771	2	Plekha7	NM_001305189	-11304
4488	chr9	101248920	101252326	3407	*	796.134	0.310467	0.0863944	3.59359	0.000326148	0.00800334	Promoter (<=1kb)	9	101104989	101251832	146844	2	Ppp2r3a	NM_001161362	0
4489	chr19	5116970	5118819	1850	*	443.355	0.396317	0.110288	3.59348	0.000326294	0.00800514	Promoter (<=1kb)	19	5107746	5118408	10663	2	Klc2	NM_008451	0
4490	chr1	23255571	23257369	1799	*	636.637	0.332258	0.0924848	3.59256	0.000327443	0.00803154	Distal Intergenic	1	23272269	23272339	71	1	Mir30a	NR_029533	-14900
4491	chr4	154976614	154977828	1215	*	28.6006	-1.3218	0.367972	-3.59212	0.000327997	0.00804333	Exon (NM_001305804/Pank4, exon 12 of 20)	4	154964123	154980938	16816	1	Pank4	NR_131230	12491
4492	chr15	78978660	78979522	863	*	69.5894	-0.881531	0.245417	-3.59197	0.000328191	0.0080463	Exon (NM_001039156/Triobp, exon 12 of 25)	15	78983056	79005864	22809	1	Triobp	NM_001024716	-3534
4493	chr11	119115375	119116132	758	*	49.8616	-0.998553	0.278009	-3.5918	0.000328401	0.00804966	Distal Intergenic	11	119077571	119086237	8667	2	Cbx4	NM_007625	-29138
4494	chr12	114990665	114991671	1007	*	164.24	-0.551934	0.153683	-3.59138	0.000328931	0.00806087	Distal Intergenic	12	114513635	114513694	60	2	Mir7094-2	NR_106063	-476971
4495	chr19	41021527	41023364	1838	*	314.649	-0.481156	0.133996	-3.59081	0.000329648	0.00807663	Distal Intergenic	19	41029275	41059525	30251	1	Dntt	NM_001043228	-5911
4496	chr4	34465790	34466447	658	*	56.1824	0.96913	0.269929	3.59031	0.000330281	0.00809034	Distal Intergenic	4	34550615	34566908	16294	1	Akirin2	NM_001007589	-84168
4497	chr9	14724574	14725894	1321	*	251.77	0.496195	0.138207	3.59024	0.000330379	0.00809094	Exon (NM_177905/Piwil4, exon 8 of 19)	9	14702358	14740733	38376	2	Piwil4	NM_177905	14839
4498	chr15	59029783	59030714	932	*	52.3189	-0.957632	0.266746	-3.59004	0.000330621	0.00809311	Intron (NM_001146180/Mtss1, intron 3 of 13)	15	58941234	59082026	140793	2	Mtss1	NM_001146180	51312
4499	chr3	84045963	84046684	722	*	43.603	-1.09492	0.304993	-3.58999	0.000330688	0.00809311	Distal Intergenic	3	83898287	84040161	141875	2	D930015E06Rik	NM_172681	-5802
4500	chr7	16253812	16254785	974	*	111.302	-0.719079	0.200297	-3.59007	0.000330595	0.00809311	Intron (NM_007577/C5ar1, intron 2 of 2)	7	16246745	16259338	12594	2	C5ar1	NM_001173550	4553
4501	chr13	3358243	3361604	3362	*	285.175	0.463113	0.129019	3.58949	0.000331323	0.00810572	Distal Intergenic	13	3478303	3492398	14096	1	2810429I04Rik	NR_015522	-116699
4502	chr17	75504946	75505427	482	*	20.5437	-1.88436	0.52497	-3.58947	0.00033135	0.00810572	Intron (NM_001166493/Rasgrp3, intron 9 of 16)	17	75465538	75529053	63516	1	Rasgrp3	NM_207246	39408
4503	chr11	80551562	80552125	564	*	43.7355	-1.2011	0.334626	-3.58937	0.000331474	0.00810693	Intron (NM_177390/Myo1d, intron 21 of 21)	11	80507410	80509106	1697	2	C030013C21Rik	NR_126552	-42456
4504	chr1	12822679	12823150	472	*	20.232	-1.65825	0.462054	-3.58886	0.000332133	0.00812125	Intron (NM_001198565/Sulf1, intron 12 of 21)	1	12718545	12860372	141828	1	Sulf1	NM_172294	104134
4505	chr7	144444506	144449012	4507	*	852.54	-0.318102	0.088643	-3.58857	0.000332495	0.0081283	Promoter (1-2kb)	7	143948405	144443433	495029	2	Mir3470b	NR_037302	-1073
4506	chr4	32905392	32907751	2360	*	377.581	-0.403238	0.112372	-3.58841	0.000332698	0.00813145	Intron (NM_001012450/Ankrd6, intron 1 of 16)	4	32804035	32923505	119471	2	Ankrd6	NM_001012450	15754
4507	chr17	80719325	80719859	535	*	37.9063	1.18222	0.329467	3.58827	0.000332875	0.00813399	Intron (NM_001290345/Map4k3, intron 1 of 33)	17	80580513	80728025	147513	2	Map4k3	NM_001290345	8166
4508	chr11	119226076	119229579	3504	*	518.839	0.370008	0.103123	3.58804	0.000333174	0.00813637	Promoter (<=1kb)	11	119228572	119265212	36641	1	Ccdc40	NM_175430	0
4509	chr19	36925050	36928772	3723	*	832.736	0.640479	0.178502	3.58809	0.000333115	0.00813637	Promoter (<=1kb)	19	36926079	37014057	87979	1	Btaf1	NM_001080706	0
4510	chr3	85246252	85246786	535	*	37.5108	-1.23043	0.342928	-3.58802	0.000333195	0.00813637	Distal Intergenic	3	85317519	85332027	14509	1	1700036G14Rik	NR_040542	-70733
4511	chr16	25177908	25178747	840	*	119.902	0.647167	0.18038	3.5878	0.000333485	0.00814165	Distal Intergenic	16	25286817	25422344	135528	1	Tprg	NM_175165	-108070
4512	chr11	61641752	61642905	1154	*	115.628	-0.65879	0.183628	-3.58763	0.000333696	0.00814501	Distal Intergenic	11	61653321	61672777	19457	1	Grap	NM_027817	-10416
4513	chr14	26578745	26580431	1687	*	611.981	0.338897	0.0944741	3.5872	0.000334252	0.00815678	Promoter (<=1kb)	14	26579550	26628409	48860	1	Dennd6a	NM_145969	0
4514	chr13	111634095	111635278	1184	*	345.622	-0.444283	0.123855	-3.58712	0.000334348	0.0081573	Distal Intergenic	13	111686178	111718594	32417	1	Mier3	NM_172593	-50900
4515	chr8	124732432	124733282	851	*	97.4169	-0.72328	0.20164	-3.58699	0.000334519	0.00815966	Intron (NM_026855/Arv1, intron 5 of 5)	8	124722139	124734123	11985	1	Arv1	NM_026855	10293
4516	chr8	125724238	125726203	1966	*	552.336	-0.371998	0.103717	-3.58666	0.000334945	0.00816826	Distal Intergenic	8	125734203	125748235	14033	1	Ntpcr	NM_025636	-8000
4517	chr11	108153901	108154836	936	*	40.8963	-1.13858	0.317463	-3.58648	0.000335167	0.00817028	Intron (NM_011101/Prkca, intron 3 of 16)	11	107996848	107996916	69	1	Mir7223	NR_106082	157053
4518	chr15	103244806	103254165	9360	*	795.746	-0.355403	0.0990952	-3.58648	0.000335177	0.00817028	Promoter (<=1kb)	15	103248212	103251676	3465	2	Nfe2	NM_001302338	0
4519	chr12	73793825	73794806	982	*	109.778	-0.673354	0.187764	-3.58618	0.000335557	0.00817774	Distal Intergenic	12	73907867	73947530	39664	1	Hif1a	NM_010431	-113061
4520	chr12	8659158	8660428	1271	*	195.21	0.507589	0.14156	3.58567	0.000336208	0.00818704	Distal Intergenic	12	8674134	8752583	78450	1	Pum2	NM_001160221	-13706
4521	chr5	113154948	113159317	4370	*	966.988	0.305193	0.0851122	3.58577	0.000336089	0.00818704	Intron (NM_172884/2900026A02Rik, intron 1 of 7)	5	113086323	113163313	76991	2	2900026A02Rik	NM_172884	3996
4522	chr7	6728262	6730610	2349	*	241.638	0.523663	0.146044	3.58565	0.000336236	0.00818704	Promoter (<=1kb)	7	6705960	6730419	24460	2	Peg3	NM_008817	0
4523	chr7	73616894	73619483	2590	*	1366.15	0.310418	0.0865691	3.58578	0.000336073	0.00818704	Distal Intergenic	7	73539798	73558395	18598	2	1810026B05Rik	NR_037569	-58499
4524	chr12	31073543	31075922	2380	*	261.847	0.494318	0.137868	3.58545	0.000336497	0.00819158	Promoter (<=1kb)	12	31073968	31079940	5973	1	Fam110c	NM_027828	0
4525	chr14	73444841	73446238	1398	*	82.1275	0.787684	0.219695	3.58535	0.000336632	0.00819307	Distal Intergenic	14	73362232	73385271	23040	2	Itm2b	NM_008410	-59570
4526	chr12	72667651	72668328	678	*	49.6671	-1.01827	0.28402	-3.58521	0.00033681	0.00819559	Promoter (2-3kb)	12	72650353	72664828	14476	2	Dhrs7	NM_025522	-2823
4527	chr5	43116829	43117233	405	*	31.2471	-1.28965	0.359722	-3.58514	0.000336896	0.00819586	Distal Intergenic	5	43233463	43289724	56262	1	Cpeb2	NM_001177379	-116230
4528	chr1	73962673	73964179	1507	*	241.251	-0.491137	0.137019	-3.58445	0.00033779	0.00821088	Intron (NM_027884/Tns1, intron 18 of 34)	1	73618381	73864466	246086	2	6030407O03Rik	NR_045311	-98207
4529	chr12	59039711	59041198	1488	*	177.894	-0.630968	0.176025	-3.58454	0.000337672	0.00821088	Downstream (1-2kb)	12	59043092	59061472	18381	2	Trappc6b	NM_001306217	20274
4530	chr16	24737021	24738276	1256	*	112.575	-0.670498	0.187054	-3.58451	0.000337707	0.00821088	Intron (NM_178665/Lpp, intron 7 of 12)	16	24721855	24992578	270724	1	Lpp	NM_001145954	15166
4531	chr18	53722821	53723409	589	*	26.6386	-1.44643	0.403539	-3.58438	0.000337882	0.00821088	Exon (NM_178686/Cep120, exon 9 of 21)	18	53681723	53744547	62825	2	Cep120	NM_178686	21138
4532	chr4	138569940	138570440	501	*	24.3508	1.44511	0.403169	3.58438	0.000337886	0.00821088	Intron (NM_029401/Vwa5b1, intron 21 of 21)	4	138568969	138623992	55024	2	Vwa5b1	NM_029401	53552
4533	chr19	41397806	41398198	393	*	23.9049	-1.50589	0.420156	-3.58413	0.000338206	0.0082144	Distal Intergenic	19	41274218	41385070	110853	2	Pik3ap1	NM_031376	-12736
4534	chr2	27703018	27704949	1932	*	132.592	0.600627	0.167581	3.58409	0.000338255	0.0082144	Intron (NM_011305/Rxra, intron 1 of 9)	2	27709292	27763319	54028	1	Rxra	NM_001290481	-4343
4535	chr9	56926932	56929202	2271	*	384.4	0.387849	0.108214	3.58411	0.000338231	0.0082144	Promoter (<=1kb)	9	56917200	56928371	11172	2	Snx33	NM_175483	0
4536	chr13	44535200	44536006	807	*	120.521	-0.683903	0.19082	-3.58401	0.000338353	0.00821499	Distal Intergenic	13	44439727	44457567	17841	1	1700029N11Rik	NR_045489	95473
4537	chr9	115453429	115454012	584	*	36.7096	-1.27586	0.356007	-3.5838	0.000338626	0.0082198	Distal Intergenic	9	115381819	115381939	121	1	Mir467h	NR_130329	71610
4538	chr11	52127736	52131239	3504	*	176.125	-0.529203	0.147678	-3.58348	0.000339043	0.00822811	Promoter (<=1kb)	11	52126746	52126836	91	1	Mir3061	NR_037221	990
4539	chr7	132242516	132243407	892	*	86.1127	-0.814076	0.227197	-3.58313	0.000339508	0.00823758	Intron (NM_029935/Chst15, intron 6 of 7)	7	132315664	132318291	2628	1	Gm10584	NR_028578	-72257
4540	chr8	3260094	3261248	1155	*	76.2765	-0.834354	0.232873	-3.58287	0.000339835	0.00824369	Intron (NM_010568/Insr, intron 1 of 20)	8	3150922	3279617	128696	2	Insr	NM_010568	18369
4541	chr12	40579405	40581529	2125	*	102.007	-0.692976	0.193419	-3.58277	0.000339965	0.00824504	Intron (NM_172803/Dock4, intron 1 of 52)	12	40446053	40846488	400436	1	Dock4	NM_172803	133352
4542	chr11	72751800	72752515	716	*	98.3292	0.705696	0.196975	3.58267	0.000340102	0.00824653	Exon (NM_009671/Ankfy1, exon 15 of 25)	11	72777232	72795839	18608	2	Cyb5d2	NM_001024926	43324
4543	chr10	85969686	85970480	795	*	122.846	0.65119	0.181766	3.58258	0.000340214	0.00824744	Intron (NM_177772/Bpifc, intron 12 of 15)	10	85938637	85957793	19157	2	Rtcb	NM_145422	-11893
4544	chr2	153582851	153584853	2003	*	323.282	0.436574	0.121866	3.5824	0.000340453	0.00825142	Distal Intergenic	2	153616930	153632781	15852	2	Commd7	NM_001195390	47928
4545	chr10	12826810	12827586	777	*	50.6028	1.07117	0.299029	3.58217	0.000340749	0.00825676	Intron (NM_011682/Utrn, intron 1 of 73)	10	12382188	12861735	479548	2	Utrn	NM_011682	34149
4546	chr1	13592572	13593866	1295	*	500.974	-0.370895	0.103541	-3.58209	0.000340851	0.00825743	Promoter (2-3kb)	1	13564693	13589910	25218	2	Tram1	NM_028173	-2662
4547	chr2	57491746	57492704	959	*	91.5033	-0.739151	0.20635	-3.58202	0.000340943	0.00825783	Distal Intergenic	2	57238382	57370719	132338	1	Gpd2	NM_010274	253364
4548	chr1	192718004	192718506	503	*	44.4926	1.08633	0.303339	3.58123	0.000341976	0.00828103	Intron (NM_144881/Hhat, intron 6 of 11)	1	192512828	192771219	258392	2	Hhat	NM_144881	52713
4549	chr6	121119943	121120283	341	*	20.7117	-1.5537	0.433886	-3.5809	0.000342407	0.00828965	Intron (NM_001270475/Mical3, intron 1 of 31)	6	120931546	121131022	199477	2	Mical3	NM_001270475	10739
4550	chr5	143402978	143405022	2045	*	348.487	0.422111	0.117884	3.58073	0.000342631	0.00829325	Promoter (<=1kb)	5	143403820	143421904	18085	1	Kdelr2	NM_025841	0
4551	chr2	76541492	76542481	990	*	103.05	0.729362	0.203717	3.58027	0.000343235	0.00830422	3' UTR	2	76499006	76541530	42525	1	Osbpl6	NM_001290735	42486
4552	chr7	126621160	126622483	1324	*	140.606	0.659332	0.184155	3.58032	0.000343179	0.00830422	Promoter (2-3kb)	7	126623246	126625470	2225	2	Nupr1	NM_019738	2987
4553	chr1	4774584	4776052	1469	*	403.47	-0.390549	0.109096	-3.57985	0.000343791	0.00830651	3' UTR	1	4773200	4785726	12527	2	Mrpl15	NM_001177658	9674
4554	chr1	55074969	55077376	2408	*	88.7415	-0.739427	0.206546	-3.57997	0.000343639	0.00830651	Downstream (<1kb)	1	55077834	55087932	10099	2	Hspd1	NM_010477	10556
4555	chr10	75353970	75354358	389	*	27.4489	-1.38759	0.387583	-3.5801	0.000343464	0.00830651	Promoter (1-2kb)	10	75352055	75352961	907	1	Gm5779	NR_033602	1915
4556	chr12	86842539	86843508	970	*	90.1097	-0.780067	0.217895	-3.58001	0.00034358	0.00830651	Distal Intergenic	12	86880703	86884814	4112	2	Irf2bpl	NM_145836	41306
4557	chr13	111826402	111827034	633	*	30.8645	1.4203	0.396757	3.57977	0.000343902	0.00830651	Distal Intergenic	13	111746435	111808983	62549	2	Map3k1	NM_011945	-17419
4558	chr3	90408116	90409165	1050	*	38.2251	-1.15597	0.322911	-3.57983	0.000343816	0.00830651	Exon (NM_145540/Ints3, exon 9 of 30)	3	90385233	90389927	4695	2	Slc27a3	NM_011988	-18189
4559	chr4	47704333	47705152	820	*	92.3932	0.896936	0.250537	3.58005	0.000343529	0.00830651	Distal Intergenic	4	47474661	47483233	8573	1	Sec61b	NM_024171	229672
4560	chr8	110927775	110930125	2351	*	401.985	-0.41047	0.114665	-3.57974	0.000343933	0.00830651	Intron (NM_009179/St3gal2, intron 1 of 6)	8	110919865	110972497	52633	1	St3gal2	NM_009179	7910
4561	chr13	107619248	107620208	961	*	152.804	0.613402	0.17136	3.5796	0.000344116	0.00830652	Distal Intergenic	13	107687397	107692168	4772	1	1700006H21Rik	NR_045900	-67189
4562	chr17	15106890	15108942	2053	*	306.629	-0.460191	0.12856	-3.57957	0.00034416	0.00830652	Distal Intergenic	17	15053059	15064232	11174	1	Ermard	NM_001034891	53831
4563	chr19	26645772	26646798	1027	*	340.771	-0.450188	0.125763	-3.57967	0.000344035	0.00830652	Intron (NM_011416/Smarca2, intron 5 of 32)	19	26605160	26778321	173162	1	Smarca2	NM_011416	40612
4564	chr13	34711373	34711946	574	*	72.9628	-0.824966	0.230474	-3.57944	0.000344333	0.00830785	Distal Intergenic	13	34739642	34747622	7981	1	Fam50b	NM_138746	-27696
4565	chr19	36522449	36523555	1107	*	204.771	-0.511118	0.142794	-3.57941	0.000344366	0.00830785	Distal Intergenic	19	36554639	36621135	66497	1	Hectd2	NM_001163471	-31084
4566	chr18	55087103	55088285	1183	*	114.311	-0.691755	0.193272	-3.57918	0.00034467	0.00831338	Distal Intergenic	18	54888045	54990180	102136	2	Zfp608	NM_175751	-96923
4567	chr10	60830380	60832269	1890	*	351.214	0.453218	0.126629	3.5791	0.000344776	0.0083141	Promoter (<=1kb)	10	60762595	60831581	68987	2	Unc5b	NM_029770	0
4568	chr5	143194586	143195460	875	*	42.5927	1.09447	0.305809	3.57893	0.000345009	0.0083179	Exon (NM_177880/Spdye4b, exon 3 of 8)	5	143181017	143205068	24052	1	Spdye4b	NM_177880	13569
4569	chr16	28444799	28447516	2718	*	293.378	0.461328	0.128905	3.57881	0.000345158	0.00831967	Promoter (<=1kb)	16	28157783	28446075	288293	2	Fgf12	NM_183064	0
4570	chr15	62106258	62107007	750	*	108.005	0.658105	0.183892	3.57875	0.000345236	0.00831973	Intron (NR_003368/Pvt1, intron 1 of 8)	15	62037987	62250975	212989	1	Pvt1	NR_003368	68271
4571	chr5	99375528	99376228	701	*	67.5881	-0.829553	0.231815	-3.57852	0.000345552	0.00832552	Intron (NR_030692/A930011G23Rik, intron 3 of 3)	5	99217420	99252927	35508	2	Rasgef1b	NM_181318	-122601
4572	chr5	52237638	52238559	922	*	56.3043	-0.962092	0.268877	-3.57818	0.000345991	0.00833429	Distal Intergenic	5	52199984	52216433	16450	2	C130083M11Rik	NR_040717	-21205
4573	chr14	118370515	118371927	1413	*	258.749	-0.472519	0.132091	-3.57722	0.000347266	0.00835951	Intron (NR_045624/1700044C05Rik, intron 3 of 5)	14	118365878	118398165	32288	1	1700044C05Rik	NR_045624	4637
4574	chr4	98340087	98340872	786	*	97.2971	0.791743	0.221324	3.57731	0.000347149	0.00835951	Distal Intergenic	4	98355370	98383265	27896	2	Tm2d1	NM_053157	42393
4575	chr9	44691428	44692667	1240	*	89.591	-0.766872	0.214374	-3.57727	0.000347199	0.00835951	Intron (NM_153537/Phldb1, intron 20 of 21)	9	44673233	44686305	13073	1	Treh	NM_021481	18195
4576	chr17	50734508	50737649	3142	*	401.946	-0.397034	0.110995	-3.57704	0.000347507	0.00836349	3' UTR	17	50698681	50699884	1204	1	Btg3	NM_001297747	35827
4577	chr17	12367147	12368219	1073	*	227.545	-0.49452	0.138255	-3.57688	0.000347718	0.00836673	Distal Intergenic	17	12378609	12419384	40776	1	Plg	NM_008877	-10390
4578	chr5	142893999	142903406	9408	*	2222.7	-0.236281	0.0660688	-3.57629	0.000348511	0.00838063	Promoter (<=1kb)	5	142871789	142895238	23450	2	Fbxl18	NM_001033312	0
4579	chr6	114898842	114900308	1467	*	183.914	-0.56145	0.156991	-3.57632	0.000348468	0.00838063	Intron (NM_177683/Vgll4, intron 1 of 4)	6	114862092	114921752	59661	2	Vgll4	NM_177683	21444
4580	chr7	105632257	105634793	2537	*	322.176	0.422539	0.118151	3.57628	0.000348524	0.00838063	Promoter (<=1kb)	7	105604463	105633571	29109	2	Trim3	NM_001285873	0
4581	chr16	92644243	92645610	1368	*	165.149	-0.578943	0.161899	-3.57595	0.000348955	0.0083889	Exon (NM_001111023/Runx1, exon 4 of 6)	16	92601466	92697329	95864	2	Runx1	NM_001111023	51719
4582	chr6	34398899	34399455	557	*	23.3672	1.61894	0.452739	3.57589	0.000349042	0.0083889	Distal Intergenic	6	34412362	34423137	10776	1	Akr1b7	NM_009731	-12907
4583	chr7	16364146	16365268	1123	*	272.267	-0.467432	0.130719	-3.57585	0.000349096	0.0083889	Intron (NM_001285891/Sae1, intron 5 of 9)	7	16320236	16387896	67661	2	Sae1	NM_001285891	22628
4584	chr18	74772986	74773871	886	*	71.5133	-0.851549	0.238155	-3.57561	0.000349413	0.00839468	Distal Intergenic	18	74778394	74778455	62	2	Scarna17	NR_028560	4584
4585	chr8	46395263	46395870	608	*	45.0854	1.12971	0.315955	3.57553	0.000349522	0.00839547	Distal Intergenic	8	46471037	46536051	65015	1	Acsl1	NM_007981	-75167
4586	chr11	99135232	99137247	2016	*	208.731	-0.496746	0.13894	-3.57525	0.000349897	0.00840081	Distal Intergenic	11	99144199	99155077	10879	2	Ccr7	NM_001301713	17830
4587	chr6	116486569	116487463	895	*	67.6169	0.848368	0.237288	3.57527	0.000349866	0.00840081	Distal Intergenic	6	116493611	116494540	930	1	Olfr211	NM_146912	-6148
4588	chr6	129591211	129592195	985	*	161.348	-0.605792	0.169455	-3.57493	0.000350317	0.00840906	Promoter (<=1kb)	6	129591811	129598775	6965	1	Klrd1	NM_010654	0
4589	chr3	148496467	148497220	754	*	62.6258	-0.932221	0.260774	-3.57483	0.000350459	0.00841064	Distal Intergenic	3	148815586	148954635	139050	2	Adgrl2	NM_001081298	457415
4590	chr4	149561923	149563431	1509	*	212.951	-0.50273	0.140638	-3.57463	0.000350723	0.00841514	Intron (NM_023465/Ctnnbip1, intron 4 of 4)	4	149545117	149566437	21321	1	Ctnnbip1	NM_001141930	16806
4591	chr10	126905210	126906303	1094	*	241.189	0.597057	0.167033	3.57449	0.000350909	0.00841775	Distal Intergenic	10	126887248	126901371	14124	2	Xrcc6bp1	NM_001159559	-3839
4592	chr18	68171023	68171679	657	*	52.3298	-1.03143	0.288566	-3.57433	0.000351123	0.00842106	Intron (NM_172631/Ldlrad4, intron 3 of 5)	18	68260920	68260973	54	2	Mir7219	NR_106078	89294
4593	chr5	88508303	88509392	1090	*	111.279	0.739924	0.207017	3.57421	0.000351282	0.00842122	Distal Intergenic	5	88519809	88527897	8089	2	Jchain	NM_152839	18505
4594	chr5	118036889	118038503	1615	*	368.115	-0.408453	0.114277	-3.57422	0.00035127	0.00842122	Intron (NM_021344/Tesc, intron 1 of 7)	5	118027824	118061870	34047	1	Tesc	NM_021344	9065
4595	chr12	34115816	34116074	259	*	20.2407	1.56928	0.439066	3.57412	0.000351403	0.00842228	Intron (NM_001271386/Hdac9, intron 24 of 27)	12	33957671	33959831	2161	1	Twist1	NM_011658	158145
4596	chr4	129089732	129090383	652	*	44.6773	1.05382	0.294863	3.57394	0.000351648	0.00842632	Distal Intergenic	4	129105530	129111626	6097	1	Tmem54	NM_025452	-15147
4597	chr16	4963079	4965500	2422	*	1204.92	0.287051	0.0803313	3.57334	0.000352456	0.00844383	Promoter (<=1kb)	16	4964288	4978054	13767	1	4930451G09Rik	NM_001271586	0
4598	chr7	28943401	28944158	758	*	53.8029	-0.949847	0.265854	-3.57281	0.000353174	0.0084576	Intron (NM_021895/Actn4, intron 1 of 20)	7	28893254	28962280	69027	2	Actn4	NM_021895	18122
4599	chr8	125051800	125055941	4142	*	436.943	0.378465	0.105929	3.5728	0.000353184	0.0084576	Promoter (<=1kb)	8	125054195	125261151	206957	1	Disc1	NM_174853	0
4600	chr13	52280890	52281713	824	*	64.3572	-0.877938	0.245735	-3.5727	0.000353317	0.00845895	Distal Intergenic	13	52096741	52124160	27420	1	4921525O09Rik	NR_045061	184149
4601	chr14	19674139	19674524	386	*	35.6169	1.29869	0.363529	3.57243	0.000353678	0.00846574	Distal Intergenic	14	19594138	19602587	8450	2	Gm5458	NM_001024706	-71552
4602	chr2	155100456	155101333	878	*	134.718	0.68146	0.190783	3.57192	0.00035438	0.00847886	Promoter (<=1kb)	2	155097791	155100079	2289	2	2310005A03Rik	NR_040634	-377
4603	chr8	120152098	120153559	1462	*	229.241	-0.475542	0.133134	-3.57192	0.000354377	0.00847886	Exon (NM_001163762/6430548M08Rik, exon 6 of 8)	8	120144929	120165307	20379	1	6430548M08Rik	NM_001163760	7169
4604	chr5	72634755	72635251	497	*	46.8723	-1.01473	0.284095	-3.57181	0.000354527	0.00848055	Intron (NM_007723/Cnga1, intron 1 of 8)	5	72603697	72642752	39056	2	Cnga1	NM_007723	7501
4605	chr6	108699204	108701551	2348	*	241.846	0.479796	0.134335	3.57164	0.000354749	0.00848401	Distal Intergenic	6	108577036	108660934	83899	2	0610040F04Rik	NR_104577	-38270
4606	chr17	71223580	71225516	1937	*	197.272	-0.529588	0.148289	-3.57132	0.000355187	0.0084908	Exon (NM_022882/Lpin2, exon 4 of 20)	17	71204654	71249818	45165	1	Lpin2	NM_001164885	18926
4607	chr2	166152894	166156096	3203	*	333.766	0.422129	0.118198	3.57137	0.000355124	0.0084908	Promoter (<=1kb)	2	166073899	166155285	81387	2	Sulf2	NM_001252578	0
4608	chrX	11593985	11595206	1222	*	189.658	-0.533038	0.149258	-3.57125	0.000355284	0.00849127	Distal Intergenic	20	11327822	11328151	330	1	Gm4906	NM_001114529	266163
4609	chr16	22460716	22462498	1783	*	230.657	-0.475521	0.133159	-3.57108	0.000355512	0.00849488	Distal Intergenic	16	22381313	22439570	58258	2	Etv5	NM_023794	-21146
4610	chr18	31609095	31610459	1365	*	502.73	0.365111	0.102245	3.57093	0.000355714	0.00849785	Promoter (<=1kb)	18	31580168	31609902	29735	2	Slc25a46	NM_026165	0
4611	chr1	84284060	84285069	1010	*	102.017	0.698468	0.19561	3.57071	0.000356009	0.00850306	Promoter (<=1kb)	1	84036293	84284645	248353	2	Pid1	NM_001003948	0
4612	chr10	18423032	18424102	1071	*	85.6325	0.788155	0.220738	3.57054	0.000356243	0.00850508	Intron (NM_173390/Nhsl1, intron 1 of 6)	10	18407675	18533891	126217	1	Nhsl1	NM_173390	15357
4613	chr5	105712557	105713563	1007	*	52.6959	-0.949241	0.265854	-3.57054	0.000356248	0.00850508	Intron (NM_001122768/Lrrc8d, intron 1 of 2)	5	105700810	105815209	114400	1	Lrrc8d	NM_178701	11747
4614	chr17	29979119	29980804	1686	*	181.189	-0.609859	0.170809	-3.57042	0.000356408	0.00850706	Distal Intergenic	17	30005087	30210020	204934	1	Zfand3	NM_148926	-24283
4615	chr6	54082174	54083300	1127	*	224.437	0.509648	0.142747	3.57028	0.000356594	0.00850965	Intron (NM_001163640/Chn2, intron 1 of 12)	6	54039932	54301812	261881	1	Chn2	NM_001163640	42242
4616	chr8	77723515	77724784	1270	*	196.194	0.51	0.14286	3.56993	0.000357073	0.00851924	Promoter (<=1kb)	8	77663029	77724452	61424	2	Ednra	NM_010332	0
4617	chr19	53435825	53436236	412	*	23.961	1.49672	0.419298	3.56958	0.000357551	0.00852881	Distal Intergenic	19	53441212	53464796	23585	2	5830416P10Rik	NR_028427	28560
4618	chr9	107639651	107641573	1923	*	514.642	0.382704	0.107217	3.56944	0.000357743	0.00853153	Distal Intergenic	9	107614138	107635342	21205	2	Gnai2	NM_008138	-4309
4619	chr7	58732109	58732906	798	*	52.0143	-0.972106	0.272354	-3.56928	0.000357967	0.00853502	Intron (NM_009728/Atp10a, intron 1 of 20)	7	58658202	58829426	171225	1	Atp10a	NM_009728	73907
4620	chr8	23057932	23059552	1621	*	84.0888	0.808968	0.226666	3.56899	0.000358366	0.00854267	Promoter (<=1kb)	8	23058259	23150497	92239	1	Ank1	NM_001277286	0
4621	chr9	23460811	23461017	207	*	17.944	1.69031	0.473618	3.56892	0.000358453	0.0085429	Intron (NM_028472/Bmper, intron 13 of 14)	9	23223076	23485215	262140	1	Bmper	NM_028472	237735
4622	chr6	72219034	72220114	1081	*	75.1298	-0.851749	0.238678	-3.56861	0.000358878	0.00855119	Intron (NM_153778/Atoh8, intron 2 of 2)	6	72206177	72235577	29401	2	Atoh8	NM_153778	15463
4623	chr17	33998599	34001406	2808	*	827.032	0.37312	0.104564	3.56835	0.00035924	0.00855797	Promoter (<=1kb)	17	33996012	34000333	4322	2	H2-K1	NM_001001892	0
4624	chr11	53494445	53494834	390	*	33.2516	1.26576	0.354765	3.56787	0.000359894	0.00857141	Distal Intergenic	11	53476578	53480195	3618	2	Sowaha	NM_183173	-14250
4625	chr6	90754069	90755988	1920	*	97.9865	-0.749018	0.209937	-3.56782	0.00035996	0.00857141	Intron (NM_001134384/Iqsec1, intron 1 of 13)	6	90659598	90716529	56932	2	Iqsec1	NM_001134383	-37540
4626	chr5	118494487	118495798	1312	*	128.669	-0.637043	0.178597	-3.56692	0.000361201	0.00859909	Distal Intergenic	5	118560719	118765437	204719	1	Med13l	NM_172424	-64921
4627	chr18	37847912	37850203	2292	*	334.231	-0.42471	0.119086	-3.56641	0.000361904	0.00861396	Intron (NM_001305980/Diap1, intron 27 of 27)	18	37854605	37854660	56	2	Mir6979	NR_105945	4457
4628	chr10	83083425	83084596	1172	*	136.72	-0.690216	0.193538	-3.56631	0.000362044	0.00861544	Intron (NM_021439/Chst11, intron 1 of 2)	10	82985497	83195891	210395	1	Chst11	NM_021439	97928
4629	chr9	64563795	64565205	1411	*	482.231	0.39425	0.110556	3.56606	0.000362384	0.00862166	Intron (NM_172522/Megf11, intron 4 of 22)	9	64715300	64737756	22457	2	Rab11a	NM_017382	172551
4630	chr16	95418425	95418964	540	*	46.4076	-1.03915	0.291422	-3.5658	0.000362752	0.00862857	Intron (NM_001302153/Erg, intron 1 of 9)	16	95359169	95459348	100180	2	Erg	NM_001302153	40384
4631	chr2	21179059	21179678	620	*	100.034	0.748026	0.209807	3.56531	0.00036342	0.00864259	Downstream (1-2kb)	2	21180731	21205365	24635	2	Enkur	NM_027728	25687
4632	chr17	37524334	37524965	632	*	31.2027	1.39704	0.391876	3.56499	0.000363865	0.00864569	Distal Intergenic	17	37529957	37530997	1041	1	Olfr111	NM_001005485	-4992
4633	chr4	152213917	152214770	854	*	179.175	-0.541613	0.151924	-3.56502	0.000363824	0.00864569	Intron (NM_133348/Acot7, intron 2 of 8)	4	152199844	152271855	72012	1	Acot7	NM_001146058	14073
4634	chr6	100501832	100503229	1398	*	107.358	-0.691487	0.193957	-3.56516	0.000363637	0.00864569	Distal Intergenic	6	100527400	100533426	6027	1	1700049E22Rik	NR_040525	-24171
4635	chr7	82204006	82205826	1821	*	197.673	-0.513201	0.143952	-3.56508	0.00036375	0.00864569	Distal Intergenic	7	82259908	82307420	47513	1	Sh3gl3	NM_001277954	-54082
4636	chr17	12317626	12319517	1892	*	543.241	0.346027	0.0970734	3.56459	0.000364426	0.00865715	Promoter (<=1kb)	17	12318853	12327250	8398	1	4732491K20Rik	NR_045290	0
4637	chr9	56994347	56996600	2254	*	483.822	0.423244	0.118751	3.56413	0.000365062	0.0086704	Promoter (<=1kb)	9	56994968	57062807	67840	1	Ptpn9	NM_019651	0
4638	chr1	53823447	53824600	1154	*	317.857	-0.44236	0.124117	-3.56405	0.000365174	0.00867119	Intron (NM_001001883/Hecw2, intron 28 of 28)	1	53849424	53849495	72	1	Mir7681	NR_106149	-24824
4639	chr1	191519423	191520954	1532	*	133.026	-0.628862	0.17646	-3.56376	0.000365579	0.00867894	Distal Intergenic	1	191537356	191575544	38189	2	Dtl	NM_001305233	54590
4640	chr15	79355566	79358602	3037	*	511.821	0.41305	0.115908	3.56361	0.000365785	0.00868195	5' UTR	15	79348402	79359076	10675	1	Maff	NM_001304832	7164
4641	chr17	50517552	50518465	914	*	35.7645	-1.28234	0.359852	-3.56351	0.000365928	0.00868349	Intron (NM_013880/Plcl2, intron 1 of 5)	17	50509547	50688494	178948	1	Plcl2	NM_013880	8005
4642	chr7	113045652	113046402	751	*	28.7536	-1.3914	0.390486	-3.56325	0.000366287	0.00869011	Distal Intergenic	7	112953962	112957458	3497	1	Rassf10	NM_175279	91690
4643	chr2	71643677	71644805	1129	*	258.218	-0.456387	0.128089	-3.56304	0.000366586	0.00869535	Intron (NR_039557_2/Mir5098, intron 2 of 3)	2	71719417	71730966	11550	1	Platr26	NR_037979	-74612
4644	chr12	103129283	103130062	780	*	76.3643	0.810983	0.227622	3.56285	0.00036685	0.00869809	Intron (NM_001081017/Unc79, intron 32 of 48)	12	103196908	103242146	45239	2	Prima1	NM_133364	112084
4645	chrX	74451416	74451990	575	*	23.7405	-1.46014	0.409825	-3.56284	0.00036686	0.00869809	3' UTR	20	74429681	74453778	24098	1	Ikbkg	NM_178590	21735
4646	chr11	89978172	89978997	826	*	25.9648	-1.50628	0.422782	-3.56279	0.000366941	0.00869814	Distal Intergenic	11	89983417	90002894	19478	2	Pctp	NM_008796	23897
4647	chr2	44956205	44957754	1550	*	115.548	-0.722011	0.202661	-3.56265	0.000367132	0.0087008	Distal Intergenic	2	45023100	45023177	78	2	Mir5129	NR_039591	65423
4648	chr18	44607495	44609049	1555	*	178.876	0.550918	0.154645	3.56247	0.000367376	0.00870311	Intron (NM_001085374/Mcc, intron 1 of 16)	18	44661665	44676271	14607	1	A930012L18Rik	NR_026853	-52616
4649	chr6	134080204	134082787	2584	*	98.5767	-0.744926	0.209104	-3.56247	0.000367387	0.00870311	Intron (NM_001303102/Etv6, intron 2 of 8)	6	134035700	134270147	234448	1	Etv6	NM_007961	44504
4650	chr3	33399313	33399908	596	*	54.5653	1.01256	0.2843	3.56159	0.000368616	0.00872893	Distal Intergenic	3	32949634	33143191	193558	2	Pex5l	NM_001163516	-256122
4651	chr5	32131979	32137863	5885	*	1578.35	0.316605	0.0888947	3.56158	0.000368636	0.00872893	Promoter (<=1kb)	5	32136472	32157839	21368	1	Fosl2	NM_008037	0
4652	chr3	28804755	28807031	2277	*	691.665	0.331245	0.0930168	3.56113	0.000369263	0.00874189	Promoter (<=1kb)	3	28805511	28807415	1905	1	Rpl22l1	NM_026517	0
4653	chr16	50445078	50445486	409	*	57.3509	-0.935573	0.262824	-3.55969	0.000371288	0.00878605	Distal Intergenic	16	50191844	50432389	240546	2	Bbx	NM_027444	-12689
4654	chr4	117345432	117346835	1404	*	121.874	-0.675359	0.189722	-3.55974	0.000371228	0.00878605	Intron (NM_025739/Rnf220, intron 2 of 14)	4	117252340	117268588	16249	1	Tmem53	NM_029589	93092
4655	chr3	101922782	101925964	3183	*	489.338	0.373853	0.10504	3.55915	0.000372054	0.0088023	Promoter (<=1kb)	3	101855771	101924453	68683	2	Slc22a15	NM_001039371	0
4656	chrX	7789266	7790579	1314	*	114.133	0.64062	0.179997	3.55906	0.000372182	0.00880343	Promoter (<=1kb)	20	7789993	7820567	30575	1	Gripap1	NM_001290455	0
4657	chr13	30901498	30901939	442	*	78.8308	-0.778715	0.21881	-3.55887	0.000372461	0.00880813	Intron (NM_025588/Exoc2, intron 10 of 27)	13	30946576	30947761	1186	2	Hus1b	NM_153072	45822
4658	chr10	81334718	81336743	2026	*	69.0955	-0.989144	0.277961	-3.55857	0.000372873	0.008816	3' UTR	10	81328703	81335174	6472	1	Tbxa2r	NM_009325	6015
4659	chr2	150779941	150780448	508	*	39.0303	-1.15651	0.325004	-3.55846	0.000373035	0.00881613	Distal Intergenic	2	150786796	150831748	44953	1	Pygb	NM_153781	-6348
4660	chr9	88357022	88357881	860	*	41.6715	-1.13526	0.319032	-3.55846	0.000373039	0.00881613	Intron (NM_011851/Nt5e, intron 3 of 8)	9	88327609	88372089	44481	1	Nt5e	NM_011851	29413
4661	chr18	24716159	24716769	611	*	34.3742	1.2145	0.341322	3.55823	0.000373368	0.00882202	Intron (NM_001289654/Fhod3, intron 1 of 24)	18	24708623	25133507	424885	1	Fhod3	NM_175276	7536
4662	chr15	86167880	86170411	2532	*	233.305	0.514637	0.144668	3.55736	0.000374594	0.00884909	Intron (NM_145475/Cerk, intron 1 of 12)	15	86139101	86186141	47041	2	Cerk	NM_145475	15730
4663	chr10	81596563	81598799	2237	*	348.515	0.439964	0.123682	3.55722	0.000374806	0.0088503	Promoter (2-3kb)	10	81590905	81600900	9996	2	Tle6	NM_053254	2101
4664	chr4	133182191	133183201	1011	*	57.7898	-0.945865	0.265897	-3.55726	0.000374737	0.0088503	Intron (NM_153423/Wasf2, intron 2 of 8)	4	133195655	133195716	62	1	Mir7017	NR_105984	-12454
4665	chr5	140771206	140772886	1681	*	320.914	-0.436702	0.122769	-3.55709	0.000374989	0.00885272	Intron (NM_010302/Gna12, intron 2 of 3)	5	140724127	140753312	29186	1	Amz1	NM_173405	47079
4666	chr14	86215627	86216214	588	*	62.3222	-0.905292	0.254522	-3.55683	0.000375361	0.0088596	Distal Intergenic	14	86245970	86262042	16073	1	4930529K09Rik	NR_040457	-29756
4667	chr14	22094905	22095503	599	*	39.4495	-1.18248	0.33248	-3.55653	0.000375784	0.00886769	Intron (NM_028275/1700112E06Rik, intron 2 of 6)	14	22019712	23056088	1036377	1	1700112E06Rik	NM_028275	75193
4668	chr15	73744902	73751305	6404	*	1096.52	-0.308965	0.0868752	-3.55642	0.000375942	0.0088695	Promoter (<=1kb)	15	73748026	73758766	10741	1	Ptp4a3	NM_008975	0
4669	chr19	11989268	11989652	385	*	33.2028	1.32445	0.372477	3.5558	0.000376837	0.00888872	Exon (NM_001033174/Osbp, exon 11 of 14)	19	11965844	11994114	28271	1	Osbp	NM_001033174	23424
4670	chr2	4580664	4581104	441	*	27.5971	-1.34922	0.379515	-3.5551	0.000377829	0.00891021	Intron (NM_172475/Frmd4a, intron 14 of 22)	2	4559754	4614043	54290	1	Frmd4a	NM_001177844	20910
4671	chr5	140064724	140065204	481	*	49.5945	0.963483	0.271031	3.55488	0.000378151	0.00891589	Intron (NM_010752/Mad1l1, intron 17 of 17)	5	139907943	139974724	66782	1	Elfn1	NM_175522	156781
4672	chr12	32127656	32128291	636	*	44.8132	-1.02337	0.287885	-3.55478	0.0003783	0.00891751	Distal Intergenic	12	31958479	32061279	102801	2	Prkar2b	NM_011158	-66377
4673	chr2	153672567	153673261	695	*	67.7841	0.877474	0.246859	3.55455	0.000378622	0.00892207	Intron (NM_001003960/Dnmt3b, intron 12 of 22)	2	153649449	153687730	38282	1	Dnmt3b	NM_010068	23118
4674	chr4	119894751	119895789	1039	*	59.9468	0.905932	0.254867	3.55453	0.000378656	0.00892207	Intron (NM_010657/Hivep3, intron 1 of 8)	4	119814678	120135411	320734	1	Hivep3	NM_010657	80073
4675	chr1	88199659	88200120	462	*	21.2969	-1.54968	0.436028	-3.55408	0.000379306	0.00893511	Promoter (<=1kb)	1	88200611	88220002	19392	1	Ugt1a2	NM_013701	-491
4676	chr11	58231533	58232328	796	*	40.2499	1.0619	0.298787	3.55403	0.000379371	0.00893511	Distal Intergenic	11	58214977	58222783	7807	1	Irgm2	NM_019440	16556
4677	chr2	32680974	32683566	2593	*	205.344	0.506336	0.142471	3.55395	0.000379494	0.00893609	3' UTR	2	32687630	32687766	137	2	Mir8093	NR_106168	4200
4678	chr10	36650564	36651114	551	*	45.4455	1.05723	0.297493	3.55379	0.000379726	0.00893964	Intron (NM_001081208/Hs3st5, intron 2 of 3)	10	36506807	36834394	327588	1	Hs3st5	NM_001253356	143757
4679	chr2	101834512	101835741	1230	*	187.469	0.550829	0.155004	3.55364	0.000379932	0.00894257	Intron (NM_001110849/Prr5l, intron 2 of 9)	2	101714285	101838980	124696	2	Prr5l	NM_001110849	3239
4680	chr10	40275718	40276875	1158	*	483.027	-0.380222	0.10701	-3.55314	0.000380666	0.00895028	Distal Intergenic	10	40249203	40257665	8463	2	Gtf3c6	NM_026113	-18053
4681	chr13	23503702	23504346	645	*	49.9975	-1.01206	0.284834	-3.55316	0.000380637	0.00895028	Distal Intergenic	13	23477063	23488857	11795	2	Btn2a2	NM_175938	-14845
4682	chr19	55827666	55828459	794	*	122.807	0.638352	0.179654	3.55322	0.000380549	0.00895028	Intron (NM_001142918/Tcf7l2, intron 4 of 14)	19	55895321	55933655	38335	1	Tcf7l2	NM_001142924	-66862
4683	chr2	153827237	153827620	384	*	62.4673	0.896916	0.252423	3.55322	0.000380541	0.00895028	Distal Intergenic	2	153856188	153871084	14897	2	Sun5	NM_001305048	43464
4684	chr9	83324266	83324988	723	*	93.4607	-0.706192	0.198741	-3.55333	0.000380381	0.00895028	Distal Intergenic	9	83431547	83454574	23028	1	Gm2087	NR_102437	-106559
4685	chr11	6178056	6179939	1884	*	290.107	-0.446504	0.125684	-3.5526	0.000381447	0.00896673	Intron (NM_173748/Nudcd3, intron 2 of 5)	11	6172508	6173331	824	2	Rps15a-ps6	NR_029471	-4725
4686	chr11	61112205	61112989	785	*	53	-0.976227	0.274857	-3.55176	0.000382665	0.00899098	Distal Intergenic	11	61140835	61147642	6808	1	Tnfrsf13b	NM_021349	-27846
4687	chr4	118999369	119000695	1327	*	329.638	0.399748	0.11255	3.55172	0.000382723	0.00899098	Distal Intergenic	4	118961967	118968910	6944	1	Lao1	NM_133892	37402
4688	chr4	145233086	145234483	1398	*	381.084	0.451373	0.127086	3.55172	0.000382718	0.00899098	Intron (NM_011610/Tnfrsf1b, intron 1 of 9)	4	145212368	145246870	34503	2	Tnfrsf1b	NM_011610	12387
4689	chr6	16963708	16964657	950	*	186.152	0.55441	0.156105	3.55153	0.000383001	0.00899558	Distal Intergenic	6	16833381	16898441	65061	2	Tfec	NM_031198	-65267
4690	chr17	47521075	47524518	3444	*	853.192	-0.298491	0.0840574	-3.55104	0.000383713	0.00901039	Intron (NM_001081635/Ccnd3, intron 1 of 6)	17	47505051	47599688	94638	1	Ccnd3	NM_001081636	16024
4691	chr17	73360961	73361529	569	*	55.7028	1.13181	0.318738	3.55091	0.000383901	0.00901287	Intron (NM_001033444/Capn13, intron 4 of 22)	17	73306464	73399296	92833	2	Capn13	NM_001033444	37767
4692	chr1	153447481	153455416	7936	*	360.593	-0.42142	0.118681	-3.55085	0.00038399	0.00901303	3' UTR	1	153425209	153452574	27366	1	Shcbp1l	NM_001033162	22272
4693	chr17	84042227	84043956	1730	*	349.241	0.456126	0.128464	3.55061	0.000384343	0.00901941	Distal Intergenic	17	84078660	84089875	11216	1	4933433H22Rik	NR_045458	-34704
4694	chr13	52885243	52885937	695	*	62.1734	0.964473	0.271643	3.55051	0.00038448	0.0090207	Intron (NM_016709/Auh, intron 6 of 9)	13	52835110	52929677	94568	2	Auh	NM_016709	43740
4695	chr3	157616427	157617513	1087	*	341.291	-0.417309	0.117537	-3.55045	0.000384571	0.0090209	Intron (NM_011196/Ptger3, intron 2 of 2)	3	157566892	157644758	77867	1	Ptger3	NM_011196	49535
4696	chr9	29642817	29643605	789	*	76.6076	0.817328	0.230209	3.55037	0.000384693	0.00902184	Intron (NM_172290/Ntm, intron 1 of 7)	9	28995964	29963129	967166	2	Ntm	NM_172290	319524
4697	chr1	171050687	171051333	647	*	51.6763	-0.950897	0.267839	-3.55026	0.000384852	0.00902367	3' UTR	1	171051169	171059403	8235	2	Fcgr3	NM_010188	8070
4698	chr1	95267833	95268839	1007	*	213.123	-0.525149	0.147929	-3.55002	0.000385206	0.00903004	Distal Intergenic	1	95313628	95335284	21657	1	Fam174a	NM_026321	-44789
4699	chr6	81447607	81448182	576	*	44.1477	1.04626	0.294728	3.54993	0.000385339	0.00903048	Distal Intergenic	6	81895590	81895663	74	2	Mir7232	NR_106091	447481
4700	chr9	36795730	36797801	2072	*	280.911	0.448728	0.126406	3.54989	0.000385389	0.00903048	Promoter (<=1kb)	9	36779153	36797068	17916	2	Ei24	NM_007915	0
4701	chr10	37235436	37236834	1399	*	120.756	0.716837	0.201942	3.54971	0.000385652	0.00903473	Distal Intergenic	10	37133243	37138926	5684	2	Marcks	NM_008538	-96510
4702	chr1	154039851	154041300	1450	*	94.9998	0.733091	0.206529	3.54957	0.000385857	0.00903761	Distal Intergenic	1	153899929	153909723	9795	1	Glul	NM_008131	139922
4703	chr18	46380823	46381535	713	*	59.0335	0.903576	0.25458	3.54929	0.000386278	0.00904555	Distal Intergenic	18	46282151	46311928	29778	2	Ccdc112	NM_001160399	-68895
4704	chr6	4972868	4973732	865	*	95.9101	-0.783149	0.220673	-3.54891	0.000386836	0.00905489	Intron (NM_181595/Ppp1r9a, intron 2 of 15)	6	4903320	5165661	262342	1	Ppp1r9a	NM_181595	69548
4705	chr9	101552669	101553251	583	*	45.2728	1.09731	0.309197	3.5489	0.000386842	0.00905489	Distal Intergenic	9	101342194	101348017	5824	1	Gm28979	NR_110509	210475
4706	chr17	25791337	25793544	2208	*	629.59	-0.339683	0.0957167	-3.54884	0.000386931	0.00905506	Promoter (<=1kb)	17	25790500	25792387	1888	2	Fam173a	NM_001285982	0
4707	chr1	87190451	87191210	760	*	49.2225	-0.98135	0.276544	-3.54863	0.000387246	0.0090605	Promoter (<=1kb)	1	87190597	87200070	9474	1	Chrnd	NM_021600	0
4708	chr13	16280821	16281180	360	*	23.963	1.45483	0.41	3.54835	0.000387647	0.00906795	Distal Intergenic	13	16014475	16027211	12737	1	Inhba	NM_008380	266346
4709	chr9	69164741	69166117	1377	*	137.558	-0.709468	0.199947	-3.54828	0.00038775	0.00906843	Intron (NM_013646/Rora, intron 1 of 10)	9	69289841	69388246	98406	1	Rora	NM_001289916	-123724
4710	chr5	88831839	88832564	726	*	85.1736	0.816893	0.230234	3.5481	0.000388016	0.00907274	Distal Intergenic	5	88887260	89239656	352397	1	Slc4a4	NM_001136260	-54696
4711	chr1	78701844	78703742	1899	*	424.616	-0.372948	0.105127	-3.5476	0.000388756	0.00908578	Exon (NM_001033606/Acsl3, exon 13 of 15)	1	78658440	78667601	9162	1	Utp14b	NM_001136226	43404
4712	chr1	151997397	152000133	2737	*	525.728	-0.422975	0.119231	-3.54753	0.000388865	0.00908578	Intron (NM_197990/1700025G04Rik, intron 2 of 5)	1	151884524	152090320	205797	2	1700025G04Rik	NM_197990	90187
4713	chr1	194671723	194672646	924	*	78.2498	0.894484	0.252138	3.5476	0.000388756	0.00908578	Intron (NM_008882/Plxna2, intron 3 of 31)	1	194619829	194816868	197040	1	Plxna2	NM_008882	51894
4714	chr4	62699146	62699990	845	*	166.594	0.560626	0.158034	3.5475	0.000388908	0.00908578	Intron (NM_134257/Rgs3, intron 12 of 15)	4	62619672	62703019	83348	1	Rgs3	NM_134257	79474
4715	chr7	116441831	116445169	3339	*	500.403	0.344143	0.0970115	3.54745	0.000388986	0.00908578	Promoter (<=1kb)	7	116337276	116443458	106183	2	Pik3c2a	NM_011083	0
4716	chr5	64029390	64031041	1652	*	171.794	-0.557248	0.157095	-3.54721	0.000389335	0.00909199	Distal Intergenic	5	64044973	64050226	5254	1	5830416I19Rik	NR_045384	-13932
4717	chr12	91584825	91586073	1249	*	85.9796	-0.827224	0.233249	-3.54652	0.000390356	0.00911069	Intron (NM_031391/Gtf2a1, intron 2 of 8)	12	91555262	91589649	34388	2	Gtf2a1	NM_031391	3576
4718	chr12	110756715	110758089	1375	*	103.156	0.701903	0.197912	3.54653	0.000390338	0.00911069	Intron (NM_027149/Wdr20, intron 1 of 2)	12	110737949	110795028	57080	1	Wdr20	NM_027149	18766
4719	chr9	105394554	105396316	1763	*	525.82	0.364568	0.102797	3.5465	0.000390384	0.00911069	Promoter (<=1kb)	9	105395392	105405756	10365	1	Aste1	NM_025651	0
4720	chr5	139402796	139406538	3743	*	762.198	-0.336908	0.0950025	-3.54631	0.000390667	0.00911538	Promoter (<=1kb)	5	139406387	139416092	9706	1	C130050O18Rik	NM_177000	0
4721	chr7	106640664	106641522	859	*	55.7963	-0.924703	0.260758	-3.54621	0.000390809	0.00911676	Intron (NM_001277179/Gm1966, intron 1 of 2)	7	106595549	106644645	49097	2	Gm1966	NM_001277179	3123
4722	chr10	25371616	25373224	1609	*	94.9473	-0.71605	0.201954	-3.54561	0.000391707	0.00913576	Intron (NM_001199265/Epb4.1l2, intron 1 of 19)	10	25359798	25523518	163721	1	Epb4.1l2	NM_001199265	11818
4723	chr1	13993826	13994730	905	*	110.097	-0.787473	0.22213	-3.54511	0.000392453	0.00915006	Distal Intergenic	1	13785685	13786929	1245	2	Gm5523	NR_004447	-206897
4724	chr15	12579299	12580168	870	*	54.3026	0.920019	0.259528	3.54497	0.000392652	0.00915006	Intron (NM_001081064/Pdzd2, intron 1 of 23)	15	12357054	12592556	235503	2	Pdzd2	NM_001081064	12388
4725	chr16	32468273	32470000	1728	*	113.73	-0.661522	0.186606	-3.54502	0.000392581	0.00915006	Intron (NM_009981/Pcyt1a, intron 7 of 8)	16	32475578	32487879	12302	2	Slc51a	NM_145932	17879
4726	chr17	48738540	48739085	546	*	61.844	0.904927	0.255265	3.54505	0.000392532	0.00915006	Distal Intergenic	17	48932582	49097590	165009	1	Lrfn2	NM_027452	-193497
4727	chr6	55802647	55803369	723	*	80.0042	0.865339	0.244128	3.54462	0.000393182	0.00915952	Distal Intergenic	6	55837018	55978598	141581	1	Ccdc129	NM_001081665	-33649
4728	chr8	110079358	110080423	1066	*	100.421	0.684629	0.193148	3.54459	0.000393225	0.00915952	Promoter (<=1kb)	8	110079734	110092752	13019	1	Zfp612	NM_175480	0
4729	chr18	36130240	36130890	651	*	75.7078	0.802005	0.226283	3.54426	0.000393723	0.00916918	Intron (NM_001167891/Nrg2, intron 1 of 9)	18	36106203	36109954	3752	1	4930471G03Rik	NR_015571	24037
4730	chr12	73720426	73721168	743	*	103.812	-0.673128	0.18993	-3.54408	0.000393991	0.0091735	Intron (NM_008856/Prkch, intron 9 of 13)	12	73585041	73778184	193144	1	Prkch	NM_008856	135385
4731	chr13	60267084	60268156	1073	*	110.361	0.755766	0.213272	3.54368	0.000394585	0.00918538	Distal Intergenic	13	60205471	60216018	10548	1	Gm5084	NR_036449	61613
4732	chr14	58253305	58254065	761	*	114.659	0.768909	0.217018	3.54307	0.000395497	0.00920466	Distal Intergenic	14	58072686	58112720	40035	1	Fgf9	NM_013518	180619
4733	chr1	51300182	51300811	630	*	31.0964	1.25405	0.353961	3.54289	0.000395769	0.00920805	Exon (NM_138741/Sdpr, exon 2 of 2)	1	51289126	51302960	13835	1	Sdpr	NM_138741	11056
4734	chr8	106635230	106635653	424	*	41.6452	1.04657	0.295404	3.54286	0.00039581	0.00920805	Intron (NM_009864/Cdh1, intron 2 of 15)	8	106603368	106670246	66879	1	Cdh1	NM_009864	31862
4735	chr5	100916326	100916940	615	*	31.1685	-1.30533	0.368449	-3.54277	0.000395941	0.00920915	Distal Intergenic	5	100846229	100899102	52874	1	Agpat9	NM_172715	70097
4736	chr13	52476937	52477532	596	*	20.5686	-1.69621	0.478821	-3.54247	0.000396394	0.00921775	Distal Intergenic	13	52504375	52530836	26462	2	Diras2	NM_001024474	53304
4737	chr10	4099785	4100599	815	*	61.2891	-0.893134	0.252171	-3.54178	0.000397432	0.00923993	Intron (NM_001170786/Mthfd1l, intron 24 of 27)	10	3973075	4167081	194007	1	Mthfd1l	NM_001170785	126710
4738	chr11	119874719	119876189	1471	*	136.053	0.617233	0.174278	3.54166	0.000397613	0.00924024	Intron (NM_001306081/Rptor, intron 23 of 32)	11	119882289	119928917	46629	1	Mir5098	NR_039557_1	-6100
4739	chr7	47145772	47147077	1306	*	470.492	0.404202	0.114127	3.54168	0.000397584	0.00924024	Distal Intergenic	7	47077800	47133684	55885	2	Ptpn5	NM_013643	-12088
4740	chr7	100443494	100444363	870	*	166.066	0.579337	0.163582	3.54157	0.000397758	0.00924165	Exon (NM_001017985/C2cd3, exon 27 of 33)	7	100472991	100486432	13442	1	Ucp3	NM_009464	-28628
4741	chr15	77005805	77006409	605	*	27.6163	1.29428	0.365469	3.54143	0.000397964	0.00924364	Distal Intergenic	15	77015487	77022727	7241	2	Mb	NM_001164048	16318
4742	chr9	50271601	50272271	671	*	49.0604	1.03057	0.291011	3.54134	0.000398095	0.00924364	Distal Intergenic	9	50232523	50233182	660	2	2310003N18Rik	NR_131161	-38419
4743	chr9	61053561	61058291	4731	*	1132.58	-0.351664	0.0993015	-3.54138	0.000398041	0.00924364	Distal Intergenic	9	61017069	61019797	2729	1	Gm5122	NR_040767	36492
4744	chr6	114979579	114980280	702	*	49.2826	0.988856	0.279252	3.54109	0.000398485	0.00924879	Distal Intergenic	6	115004381	115037874	33494	2	Tamm41	NM_026894	57594
4745	chr9	62080190	62080750	561	*	28.4289	1.38289	0.390527	3.54109	0.000398479	0.00924879	Distal Intergenic	9	62057249	62070606	13358	2	Glce	NM_033320	-9584
4746	chr4	46456287	46459300	3014	*	194.263	-0.536959	0.151654	-3.54069	0.000399089	0.00926086	Intron (NM_130889/Anp32b, intron 1 of 6)	4	46451117	46472523	21407	1	Anp32b	NM_130889	5170
4747	chr8	83215078	83215955	878	*	41.3358	1.13023	0.319232	3.54048	0.000399392	0.00926595	Intron (NM_001111304/Tbc1d9, intron 2 of 20)	8	83165352	83272940	107589	1	Tbc1d9	NM_027758	49726
4748	chr13	52576983	52579055	2073	*	141.978	0.658028	0.185864	3.54037	0.00039957	0.00926812	Distal Intergenic	13	52569880	52573225	3346	2	Gm2848	NR_046069	-3758
4749	chr13	34627269	34627785	517	*	38.7842	-1.09728	0.309949	-3.54018	0.000399848	0.00927262	Downstream (<1kb)	13	34627841	34652681	24841	2	Pxdc1	NM_025831	24896
4750	chr14	56918254	56919009	756	*	88.7166	-0.740677	0.209224	-3.54012	0.000399952	0.00927308	Intron (NM_029498/Zmym2, intron 5 of 23)	14	56887795	56962579	74785	1	Zmym2	NM_029498	30459
4751	chr4	140782731	140783230	500	*	36.7886	-1.14449	0.323335	-3.53964	0.000400666	0.00928767	Downstream (2-3kb)	4	140745508	140774203	28696	2	Padi4	NM_011061	-8528
4752	chr10	84828881	84829665	785	*	100.451	-0.750671	0.2121	-3.53924	0.000401278	0.0092999	Intron (NM_001024918/Rfx4, intron 4 of 17)	10	84838148	84906538	68391	1	Rfx4	NM_027689	-8483
4753	chr11	5860485	5863773	3289	*	236.008	-0.474762	0.134146	-3.53914	0.000401431	0.00930149	Promoter (<=1kb)	11	5861866	5872248	10383	1	Aebp1	NM_001291857	0
4754	chr13	5777890	5780204	2315	*	232.509	0.481435	0.136036	3.53903	0.000401605	0.00930357	Distal Intergenic	13	5855509	5858092	2584	2	1700016G22Rik	NR_045891	77888
4755	chr2	158312970	158313759	790	*	69.6181	-0.828319	0.234072	-3.53874	0.000402048	0.00931187	Exon (NM_008489/Lbp, exon 4 of 15)	2	158306493	158332852	26360	1	Lbp	NM_008489	6477
4756	chr3	28554329	28556549	2221	*	345.288	-0.407968	0.11529	-3.53864	0.000402199	0.00931338	Exon (NM_001163009/Tnik, exon 8 of 31)	3	28419943	28420018	76	1	Mir466q	NR_130342	134386
4757	chr3	144380666	144382726	2061	*	386.347	-0.406848	0.114977	-3.53853	0.000402367	0.00931338	Distal Intergenic	3	144188530	144205255	16726	2	Lmo4	NM_010723	-175411
4758	chr5	134332792	134333308	517	*	19.5207	-1.69006	0.477611	-3.53857	0.000402307	0.00931338	Distal Intergenic	5	134237832	134314760	76929	2	Gtf2i	NM_010365	-18032
4759	chr3	100771257	100772089	833	*	153.618	0.616427	0.174218	3.53824	0.000402797	0.00932138	Distal Intergenic	3	100825459	100896922	71464	1	Vtcn1	NM_178594	-53370
4760	chr8	124306272	124307038	767	*	42.0849	-1.03883	0.293609	-3.53813	0.000402966	0.00932334	Intron (NM_139272/Galnt2, intron 3 of 15)	8	124231394	124345723	114330	1	Galnt2	NM_139272	74878
4761	chr14	103850360	103850903	544	*	41.8903	-1.17282	0.331495	-3.53799	0.000403189	0.00932653	Distal Intergenic	14	103814615	103844476	29862	2	Ednrb	NM_001136061	-5884
4762	chr4	34069119	34069488	370	*	22.081	1.51399	0.427933	3.53792	0.000403286	0.00932681	Distal Intergenic	4	34028314	34050067	21754	2	Spaca1	NM_026293	-19052
4763	chr10	96203948	96204771	824	*	94.2749	0.759115	0.214574	3.53778	0.000403503	0.00932987	Distal Intergenic	10	96226207	96248708	22502	1	4930459C07Rik	NR_110448	-21436
4764	chr15	34775381	34776183	803	*	68.593	0.847745	0.239656	3.53735	0.000404169	0.00934332	Distal Intergenic	15	34837355	34843407	6053	1	Kcns2	NM_181317	-61172
4765	chr5	36226162	36226801	640	*	28.8889	-1.33118	0.376372	-3.53688	0.000404889	0.009358	Intron (NM_030889/Sorcs2, intron 2 of 26)	5	36204021	36206567	2547	1	Psapl1	NM_175249	22141
4766	chr10	87889790	87890253	464	*	55.6266	-0.985783	0.27874	-3.53657	0.000405365	0.00936506	Intron (NM_001111275/Igf1, intron 2 of 3)	10	87861111	87937047	75937	1	Igf1	NM_001111276	28679
4767	chr4	141653075	141653529	455	*	40.1497	-1.0684	0.302097	-3.5366	0.000405315	0.00936506	Intron (NM_001033150/Plekhm2, intron 1 of 19)	4	141625734	141664115	38382	2	Plekhm2	NM_001033150	10586
4768	chr11	19992204	19994388	2185	*	429.956	-0.364218	0.102989	-3.53646	0.000405527	0.00936582	Intron (NM_033523/Spred2, intron 1 of 5)	11	19924442	20022597	98156	1	Spred2	NM_033523	67762
4769	chr6	134160799	134164180	3382	*	109.595	-0.689775	0.195051	-3.53638	0.000405653	0.00936582	Intron (NM_001303102/Etv6, intron 3 of 8)	6	134035700	134270147	234448	1	Etv6	NM_007961	125099
4770	chr9	42427918	42428822	905	*	134.201	-0.63826	0.180482	-3.53642	0.000405582	0.00936582	Intron (NM_173038/Tbcel, intron 7 of 7)	9	42329622	42399929	70308	2	Tecta	NM_009347	-27989
4771	chr13	38959714	38961156	1443	*	335.964	0.444371	0.125678	3.5358	0.000406541	0.00938328	Promoter (<=1kb)	13	38960619	38966297	5679	1	5033403F01Rik	NR_131019	0
4772	chr17	68152266	68153148	883	*	77.9598	0.803727	0.22732	3.53567	0.00040675	0.00938328	Distal Intergenic	17	68273797	68780086	506290	1	L3mbtl4	NM_177278	-120649
4773	chr2	38931514	38932778	1265	*	266.487	-0.482831	0.136558	-3.53572	0.000406672	0.00938328	Promoter (<=1kb)	2	38931980	38960585	28606	1	Olfml2a	NM_172854	0
4774	chr5	32085457	32086414	958	*	106.989	0.723637	0.204663	3.53575	0.000406618	0.00938328	Distal Intergenic	5	32136472	32157839	21368	1	Fosl2	NM_008037	-50058
4775	chr8	34811300	34816992	5693	*	579.649	0.373694	0.105707	3.5352	0.000407468	0.00939787	Exon (NM_176933/Dusp4, exon 2 of 4)	8	34807610	34819894	12285	1	Dusp4	NM_176933	3690
4776	chr1	54102628	54103534	907	*	42.473	-1.05133	0.297397	-3.5351	0.000407624	0.00939951	Intron (NM_001001883/Hecw2, intron 1 of 28)	1	53806874	54195034	388161	2	Hecw2	NM_001001883	91500
4777	chr13	113815780	113816233	454	*	21.5978	-1.50414	0.425498	-3.53501	0.000407756	0.00940057	Intron (NM_172595/Arl15, intron 1 of 4)	13	113794508	114157461	362954	1	Arl15	NM_172595	21272
4778	chr11	82214308	82215018	711	*	63.998	-0.891747	0.252269	-3.5349	0.000407924	0.00940249	Distal Intergenic	11	82176666	82179812	3147	2	Ccl1	NM_011329	-34496
4779	chr17	4389929	4390624	696	*	51.8007	1.00656	0.284767	3.53469	0.000408248	0.00940798	Distal Intergenic	17	4634980	4637477	2498	1	4930517M08Rik	NR_130984	-244356
4780	chr2	160619270	160620825	1556	*	138.627	0.729505	0.206404	3.53436	0.000408765	0.00941794	Distal Intergenic	2	160645897	160722763	76867	1	Top1	NM_009408	-25072
4781	chr6	50334856	50335689	834	*	49.5877	-1.00657	0.284805	-3.53423	0.000408959	0.00942042	Intron (NM_027881/Osbpl3, intron 10 of 21)	6	50293327	50382837	89511	2	Osbpl3	NM_027881	47148
4782	chr6	146530270	146531354	1085	*	78.1262	-0.815324	0.230728	-3.5337	0.00040979	0.00943759	Distal Intergenic	6	146108299	146502223	393925	2	Itpr2	NM_019923	-28047
4783	chr10	75130429	75131133	705	*	53.5523	-0.92171	0.260842	-3.5336	0.000409941	0.00943911	Exon (NM_001081412/Bcr, exon 3 of 23)	10	75060896	75184923	124028	1	Bcr	NM_001081412	69533
4784	chr3	40948774	40951941	3168	*	1110.32	0.31505	0.089164	3.53337	0.00041029	0.00944517	Promoter (<=1kb)	3	40950631	40977793	27163	1	Larp1b	NM_001040399	0
4785	chr1	165609249	165611412	2164	*	143.884	-0.600906	0.170103	-3.53261	0.000411481	0.00947059	Intron (NM_001001880/Mpzl1, intron 1 of 4)	1	165592181	165634541	42361	2	Mpzl1	NM_001001880	23129
4786	chr17	50157324	50161053	3730	*	284.072	-1.06439	0.301322	-3.53241	0.000411798	0.00947592	Intron (NM_181397/Rftn1, intron 2 of 9)	17	49993307	50190497	197191	2	Rftn1	NM_181397	29444
4787	chr9	31802753	31803052	300	*	25.4113	1.38051	0.390865	3.53193	0.000412535	0.0094909	Distal Intergenic	9	31846044	31913285	67242	2	Barx2	NM_013800	110233
4788	chr11	4217555	4221236	3682	*	734.107	-0.309908	0.0877481	-3.53179	0.000412756	0.00949206	Promoter (<=1kb)	11	4218251	4222409	4159	1	Gatsl3	NM_028022	0
4789	chr11	57654560	57655287	728	*	64.6833	0.874102	0.247495	3.53179	0.000412758	0.00949206	Intron (NM_134189/Galnt10, intron 1 of 11)	11	57645442	57787500	142059	1	Galnt10	NM_134189	9118
4790	chr15	11764922	11765326	405	*	35.1772	1.31406	0.372144	3.53107	0.000413884	0.00951417	Distal Intergenic	15	11839897	11905674	65778	2	Npr3	NM_001039181	140348
4791	chr18	34300675	34301164	490	*	21.1423	-1.6168	0.457881	-3.53106	0.000413904	0.00951417	Intron (NM_007462/Apc, intron 11 of 15)	18	34331145	34336599	5455	1	Srp19	NM_025527	-29981
4792	chr19	24166098	24167347	1250	*	405.228	0.385455	0.109163	3.53101	0.000413979	0.00951417	Intron (NM_001198985/Tjp2, intron 1 of 22)	19	24094502	24174140	79639	2	Tjp2	NM_001198985	6793
4793	chr17	43645084	43645937	854	*	52.3024	-0.939679	0.266127	-3.53094	0.00041409	0.00951475	Intron (NM_028711/Slc25a27, intron 8 of 8)	17	43615335	43630299	14965	2	Tdrd6	NM_198418	-14785
4794	chr7	133052654	133053410	757	*	83.6635	0.836375	0.236902	3.53047	0.000414821	0.00952954	Intron (NM_009980/Ctbp2, intron 2 of 10)	7	132987011	133015247	28237	2	Ctbp2	NM_001170744	-37407
4795	chr10	6986028	6987490	1463	*	146.533	-0.591559	0.167605	-3.52949	0.000416367	0.00956306	Intron (NM_001302795/Oprm1, intron 4 of 5)	10	6917554	6980465	62912	2	Ipcef1	NM_001170802	-5563
4796	chr2	103917346	103917983	638	*	52.2083	-1.0233	0.289946	-3.52927	0.000416708	0.00956891	Distal Intergenic	2	103900951	103913968	13018	1	Lincred1	NR_131913	16395
4797	chr5	30814032	30815521	1490	*	309.9	0.421638	0.119477	3.52904	0.000417074	0.00957531	Promoter (<=1kb)	5	30814756	30866106	51351	1	Mapre3	NM_133350	0
4798	chr14	47936755	47937868	1114	*	191.783	0.518911	0.147067	3.52839	0.000418102	0.00959692	Intron (NR_045959/4930447J18Rik, intron 2 of 3)	14	47898864	47944189	45326	1	4930447J18Rik	NR_045959	37891
4799	chr9	108489334	108492786	3453	*	872.547	0.293557	0.0832004	3.52832	0.00041821	0.0095974	Promoter (<=1kb)	9	108490676	108501699	11024	1	Usp19	NM_027804	0
4800	chr8	84197124	84205178	8055	*	4868.73	0.270203	0.0765861	3.5281	0.000418557	0.00960336	Distal Intergenic	8	84208518	84208592	75	1	Mir23a	NR_029740	-3340
4801	chr8	81636037	81636828	792	*	70.4607	-0.879315	0.24926	-3.5277	0.000419186	0.00961577	Intron (NM_001024617/Inpp4b, intron 2 of 24)	8	81342562	82127917	785356	1	Inpp4b	NM_001297596	293475
4802	chr5	151261556	151262128	573	*	44.5483	1.09793	0.311246	3.52753	0.000419456	0.00961998	Distal Intergenic	5	151037515	151190193	152679	2	Stard13	NM_146258	-71363
4803	chr5	33358218	33359075	858	*	84.8452	0.854287	0.242182	3.52747	0.000419557	0.00962029	Exon (NM_021500/Maea, exon 2 of 9)	5	33378696	33419754	41059	1	Uvssa	NM_001081101	-19621
4804	chr13	74259401	74261151	1751	*	395.265	0.408749	0.115897	3.52684	0.00042055	0.00964105	Intron (NM_009644/Ahrr, intron 3 of 10)	13	74211118	74292309	81192	2	Ahrr	NM_009644	31158
4805	chr11	75208755	75210218	1464	*	200.328	0.522305	0.148106	3.52656	0.000420989	0.00964911	Intron (NM_177708/Rtn4rl1, intron 1 of 1)	11	75193993	75267762	73770	1	Rtn4rl1	NM_177708	14762
4806	chr10	8735656	8736590	935	*	65.3059	1.01931	0.289057	3.52634	0.000421349	0.00965517	Intron (NM_175155/Sash1, intron 16 of 19)	10	8722219	8886070	163852	2	Sash1	NM_175155	149480
4807	chr4	133619417	133621424	2008	*	106.927	-0.702691	0.199272	-3.52629	0.000421429	0.00965517	Intron (NM_001017968/Zdhhc18, intron 2 of 7)	4	133606992	133633429	26438	2	Zdhhc18	NM_001017968	12005
4808	chr6	116337417	116338644	1228	*	277.442	0.44948	0.127474	3.52604	0.000421828	0.00966231	Promoter (<=1kb)	6	116338022	116409541	71520	1	2020-03-08	NM_001302383	0
4809	chr4	145228825	145230192	1368	*	222.938	-0.512197	0.145272	-3.52577	0.00042226	0.00967018	Exon (NM_011610/Tnfrsf1b, exon 2 of 10)	4	145212368	145246870	34503	2	Tnfrsf1b	NM_011610	16678
4810	chr4	63711789	63712419	631	*	54.0523	0.989331	0.280623	3.52548	0.000422713	0.00967854	Distal Intergenic	4	63724603	63745113	20511	2	Tnfsf15	NM_177371	32694
4811	chr1	194428362	194429530	1169	*	61.0314	0.932965	0.264645	3.52534	0.000422938	0.00968168	Distal Intergenic	1	194619829	194816868	197040	1	Plxna2	NM_008882	-190299
4812	chr5	38259530	38261348	1819	*	244.078	0.497155	0.141035	3.52505	0.000423399	0.00969023	Promoter (<=1kb)	5	38260375	38269618	9244	1	Tmem128	NM_025480	0
4813	chr5	111519287	111520098	812	*	59.4066	-0.907673	0.257518	-3.5247	0.000423962	0.00970109	Distal Intergenic	5	111581561	111587153	5593	1	C130026L21Rik	NR_015546	-61463
4814	chr18	60779041	60781945	2905	*	171.562	-0.541115	0.153525	-3.52461	0.000424104	0.00970232	Distal Intergenic	18	60774596	60778546	3951	1	Rps14	NM_020600	4445
4815	chr11	103383414	103384057	644	*	81.5273	-0.745344	0.211495	-3.52416	0.000424821	0.00971282	Intron (NM_183034/Plekhm1, intron 5 of 11)	11	103359373	103363692	4320	2	Arhgap27	NM_183288	-19722
4816	chr18	68058251	68060744	2494	*	320.25	0.413467	0.117323	3.52417	0.000424817	0.00971282	Intron (NM_172631/Ldlrad4, intron 1 of 5)	18	67933257	68255549	322293	1	Ldlrad4	NM_172631	124994
4817	chr6	90781189	90782971	1783	*	135.471	0.602268	0.170897	3.52416	0.000424827	0.00971282	Intron (NM_001134384/Iqsec1, intron 1 of 13)	6	90659598	90810123	150526	2	Iqsec1	NM_001134384	27152
4818	chr11	56064339	56065054	716	*	62.5189	0.916143	0.259965	3.5241	0.000424922	0.00971297	Distal Intergenic	11	56024990	56040987	15998	2	Nmur2	NM_153079	-23352
4819	chr11	60192073	60195663	3591	*	181.363	-0.530669	0.150587	-3.524	0.000425082	0.0097146	Exon (NM_009021/Rai1, exon 4 of 6)	11	60200538	60200617	80	2	Mir6921	NR_105886	4954
4820	chr15	10578869	10579563	695	*	44.2855	-1.09976	0.31209	-3.52384	0.000425334	0.00971787	Intron (NM_030690/Rai14, intron 13 of 17)	15	10503947	10558668	54722	2	Ttc23l	NM_029430	-20201
4821	chr5	120510619	120512396	1778	*	433.703	0.389189	0.110446	3.5238	0.000425401	0.00971787	Promoter (<=1kb)	5	120511192	120534024	22833	1	Slc8b1	NM_001177594	0
4822	chr10	75780435	75781827	1393	*	242.358	0.459545	0.130415	3.52371	0.000425542	0.00971908	Promoter (<=1kb)	10	75774122	75781414	7293	2	Gstt3	NM_133994	0
4823	chr13	59206232	59206678	447	*	39.9101	1.1438	0.324617	3.52355	0.00042581	0.00972054	Distal Intergenic	13	59453850	59544451	90602	2	Agtpbp1	NM_001284221	337773
4824	chr13	101907395	101908123	729	*	29.6668	1.43676	0.407764	3.52351	0.000425871	0.00972054	Distal Intergenic	13	101680761	101768217	87457	2	Pik3r1	NM_001077495	-139178
4825	chr9	21816277	21817690	1414	*	160.082	-0.585567	0.166187	-3.52354	0.000425823	0.00972054	Exon (NM_177030/Dock6, exon 32 of 50)	9	21809941	21810000	60	2	Mir7083	NR_106051	-6277
4826	chr6	5361870	5362379	510	*	63.327	0.899154	0.255193	3.52342	0.000426008	0.00972165	Distal Intergenic	6	5383386	5433021	49636	1	Asb4	NM_023048	-21007
4827	chr10	120895056	120896491	1436	*	549.053	-0.33922	0.0962777	-3.52334	0.000426136	0.00972257	Promoter (2-3kb)	10	120781101	120898971	117871	2	Msrb3	NM_177092	2480
4828	chr10	93447517	93447912	396	*	24.4286	1.4157	0.401849	3.52296	0.000426755	0.00973466	Distal Intergenic	10	93453396	93484896	31501	1	Lta4h	NM_008517	-5484
4829	chr19	43574844	43575454	611	*	32.0737	1.3168	0.373787	3.52286	0.000426913	0.00973626	Distal Intergenic	19	43612325	43615892	3568	1	Nkx2-3	NM_008699	-36871
4830	chr10	21855143	21855645	503	*	42.2186	1.08353	0.307597	3.52255	0.000427411	0.00974358	Distal Intergenic	10	21882184	21999902	117719	1	Sgk1	NM_001161845	-26539
4831	chr10	78074694	78075901	1208	*	87.8882	-0.797321	0.226344	-3.52261	0.000427326	0.00974358	Exon (NM_015790/Icosl, exon 5 of 7)	10	78069368	78079525	10158	1	Icosl	NM_015790	5326
4832	chr6	66346609	66347925	1317	*	69.3199	0.812953	0.230821	3.52201	0.00042829	0.0097616	Distal Intergenic	6	66535468	66540991	5524	1	Mad2l1	NM_019499	-187543
4833	chr3	35000218	35000610	393	*	22.5968	1.61387	0.458255	3.52178	0.000428662	0.00976805	Distal Intergenic	3	34922545	34922651	107	2	Mir6378	NR_105799	-77567
4834	chr4	43735330	43736044	715	*	73.8099	0.850887	0.24164	3.52131	0.000429427	0.00978144	Distal Intergenic	4	43730034	43734534	4501	1	5430416O09Rik	NR_033355	5296
4835	chr7	78684376	78685759	1384	*	201.701	-0.550932	0.156457	-3.52131	0.000429422	0.00978144	Intron (NR_015542/E430016F16Rik, intron 5 of 10)	7	78581066	78718220	137155	2	E430016F16Rik	NR_015542	32461
4836	chr7	100128083	100129251	1169	*	102.22	0.672414	0.190976	3.52094	0.000430017	0.00979284	Distal Intergenic	7	100082113	100121500	39388	2	Pold3	NM_133692	-6583
4837	chr2	174774051	174775363	1313	*	224.942	-0.491331	0.139557	-3.52066	0.000430478	0.00980131	Intron (NM_007903/Edn3, intron 2 of 4)	2	174760758	174784042	23285	1	Edn3	NM_007903	13293
4838	chr1	10266589	10267198	610	*	40.0435	1.11573	0.316931	3.52043	0.000430846	0.00980767	Distal Intergenic	1	10137507	10232670	95164	2	Arfgef1	NM_001102430	-33919
4839	chr8	22765325	22766041	717	*	47.1291	1.03895	0.295156	3.52	0.000431541	0.00982146	Intron (NM_008872/Plat, intron 1 of 13)	8	22757722	22782848	25127	1	Plat	NM_008872	7603
4840	chr12	15740825	15741509	685	*	23.3559	1.46966	0.417533	3.51988	0.000431741	0.00982397	Distal Intergenic	12	15800994	15801101	108	2	Mir6387	NR_105809	59592
4841	chr6	72155002	72156222	1221	*	72.6047	-0.844735	0.24	-3.51973	0.000431981	0.00982742	Distal Intergenic	6	72120213	72123197	2985	2	4933431G14Rik	NR_045165	-31805
4842	chr10	10737177	10737846	670	*	31.619	1.25702	0.357147	3.51961	0.000432183	0.00982822	Intron (NM_001114333/Grm1, intron 6 of 9)	10	10751046	10758131	7086	1	4930567K20Rik	NR_046010	-13200
4843	chr6	40161461	40161912	452	*	36.691	1.21586	0.345453	3.5196	0.000432195	0.00982822	Intron (NM_001004182/Tmem178b, intron 1 of 2)	6	40110253	40248353	138101	1	Tmem178b	NM_001004182	51208
4844	chr3	37833369	37833726	358	*	25.4756	1.42107	0.403822	3.51905	0.00043309	0.00984654	Distal Intergenic	3	37898813	37992728	93916	1	Gm20755	NR_040559	-65087
4845	chr16	56494198	56494554	357	*	16.7294	1.76599	0.501854	3.51893	0.000433298	0.00984923	Intron (NM_001014399/Abi3bp, intron 1 of 27)	16	56477846	56690135	212290	1	Abi3bp	NM_178790	16352
4846	chr19	55299289	55299776	488	*	42.6823	-1.10114	0.312962	-3.51845	0.000434074	0.00986484	Intron (NM_001033573/Zdhhc6, intron 10 of 10)	19	55298296	55316032	17737	2	Zdhhc6	NM_001033573	16256
4847	chr10	117335244	117336135	892	*	70.0736	-0.844166	0.239945	-3.51816	0.000434552	0.00987366	Distal Intergenic	10	117344668	117376973	32306	2	Cpsf6	NM_001013391	40838
4848	chr6	83057378	83059943	2566	*	103.444	-0.686847	0.195276	-3.51732	0.000435928	0.00990287	Promoter (<=1kb)	6	83057844	83067219	9376	1	Dqx1	NM_033606	0
4849	chr6	116455511	116456670	1160	*	121.431	0.701178	0.199356	3.51721	0.00043611	0.00990497	Intron (NM_009662/Alox5, intron 1 of 13)	6	116410071	116461178	51108	2	Alox5	NM_009662	4508
4850	chr11	103852133	103853329	1197	*	70.0822	0.830565	0.236162	3.51693	0.000436568	0.00991333	Intron (NM_008740/Nsf, intron 15 of 20)	11	103774175	103818021	43847	1	Wnt3	NM_009521	77958
4851	chr15	37346629	37347848	1220	*	97.6489	-0.7234	0.205699	-3.51679	0.0004368	0.00991656	Exon (NM_026496/Grhl2, exon 14 of 16)	15	37425554	37440644	15091	1	4930447A16Rik	NM_029113	-77706
4852	chr4	32257693	32258806	1114	*	183.995	-0.532073	0.151302	-3.51664	0.00043705	0.0099202	Distal Intergenic	4	32417435	32586108	168674	1	Bach2	NM_001109661	-158629
4853	chr4	7567422	7568132	711	*	48.0778	0.979097	0.278427	3.51653	0.000437225	0.00992211	Intron (NR_040645/8430436N08Rik, intron 2 of 2)	4	7560688	7573801	13114	1	8430436N08Rik	NR_040645	6734
4854	chr6	121225029	121227575	2547	*	347.008	-0.413044	0.11747	-3.51616	0.000437832	0.00993384	3' UTR	6	121210770	121226097	15328	1	Tuba8	NM_017379	14259
4855	chr11	4101746	4102438	693	*	70.5676	-0.84071	0.239103	-3.51611	0.000437927	0.00993395	Intron (NM_144520/Sec14l2, intron 11 of 11)	11	4091481	4095431	3951	2	Mtfp1	NM_026443	-6315
4856	chr16	24153858	24154454	597	*	126.8	-0.655199	0.186368	-3.51561	0.000438739	0.00995031	Distal Intergenic	16	23965052	23988612	23561	2	Bcl6	NM_009744	-165246
4857	chr4	95000204	95000561	358	*	33.8601	1.3477	0.383356	3.51553	0.000438885	0.00995158	Distal Intergenic	4	94942041	94979100	37060	2	Mysm1	NM_177239	-21104
4858	chr7	88192684	88193189	506	*	47.044	1.13795	0.32371	3.51533	0.000439215	0.00995702	Distal Intergenic	7	88278093	88310875	32783	1	Ctsc	NM_009982	-84904
4859	chr19	9977577	9979390	1814	*	183.318	0.530949	0.15105	3.51506	0.000439655	0.00996494	Promoter (1-2kb)	19	9980600	9985111	4512	1	Fth1	NR_073181	-1210
4860	chr8	46772627	46773382	756	*	66.7884	-0.84131	0.239354	-3.51492	0.000439886	0.00996813	Intron (NM_008391/Irf2, intron 1 of 8)	8	46739745	46847458	107714	1	Irf2	NM_008391	32882
4861	chr18	23884283	23885261	979	*	96.3747	0.716189	0.203776	3.51458	0.000440447	0.00997114	Intron (NM_001162942/Mapre2, intron 7 of 7)	18	23954688	23964670	9983	1	Zfp397	NM_027007	-69427
4862	chr18	39865950	39868024	2075	*	297.596	-0.459296	0.130683	-3.51457	0.000440472	0.00997114	Distal Intergenic	18	39773497	39776082	2586	1	Pabpc2	NM_011033	92453
4863	chr18	57307363	57307872	510	*	42.1737	1.03861	0.295516	3.51457	0.00044046	0.00997114	Distal Intergenic	18	57354733	57392719	37987	1	Prrc1	NM_028447	-46861
4864	chr2	43542603	43543248	646	*	52.42	1.0257	0.29184	3.51459	0.000440431	0.00997114	Distal Intergenic	2	43555325	43636758	81434	1	Kynu	NM_001289594	-12077
4865	chr3	123316115	123316430	316	*	18.2696	-1.7137	0.487593	-3.51461	0.000440404	0.00997114	Intron (NM_027135/Sec24d, intron 8 of 22)	3	123267496	123365636	98141	1	Sec24d	NM_027135	48619
4866	chr16	11561903	11563462	1560	*	103.813	0.693949	0.197472	3.51416	0.000441152	0.00998448	Intron (NM_028964/Snx29, intron 14 of 20)	16	11405648	11755473	349826	1	Snx29	NM_001290148	156255
4867	chr1	136331425	136332169	745	*	72.5271	-0.821387	0.233743	-3.51406	0.000441317	0.00998617	Intron (NM_001081360/Camsap2, intron 1 of 18)	1	136268123	136346104	77982	2	Camsap2	NM_001081360	13935
4868	chr15	68360996	68364184	3189	*	901.248	0.351016	0.0998935	3.5139	0.000441581	0.00998948	Distal Intergenic	15	68341208	68341289	82	2	Mir30d	NR_029718	-19707
4869	chr16	33744723	33746117	1395	*	255.593	-0.521684	0.148465	-3.51386	0.000441645	0.00998948	Intron (NM_175256/Heg1, intron 10 of 14)	16	33794037	33819927	25891	1	Muc13	NM_010739	-47920
4870	chr18	46198056	46200054	1999	*	681.336	0.342044	0.0973431	3.5138	0.000441744	0.00998967	Promoter (<=1kb)	18	46165300	46198818	33519	2	Trim36	NM_001170855	0
4871	chr12	84846328	84849212	2885	*	434.079	-0.445595	0.126822	-3.51355	0.00044216	0.00999703	Intron (NM_013589/Ltbp2, intron 3 of 34)	12	84875802	84879755	3954	1	D030025P21Rik	NR_028577	-26590
4872	chr10	121971351	121973496	2146	*	152.962	-0.595483	0.169488	-3.51342	0.000442378	0.0099999	Intron (NM_001081037/Srgap1, intron 1 of 21)	10	121780991	122047315	266325	2	Srgap1	NM_001081037	73819
4873	chr5	142786293	142787947	1655	*	160.156	-0.584712	0.166428	-3.51332	0.000442552	0.0100018	Exon (NM_001122730/Tnrc18, exon 4 of 28)	5	142724605	142817387	92783	2	Tnrc18	NM_001122730	29440
4874	chr7	51723794	51724727	934	*	167.775	0.623233	0.177409	3.51297	0.000443121	0.0100126	Distal Intergenic	7	51621830	51671126	49297	1	Slc17a6	NM_080853	101964
4875	chr13	43196970	43197979	1010	*	62.7231	-0.908172	0.258549	-3.51257	0.000443789	0.0100256	3' UTR	13	43151742	43171501	19760	2	Tbc1d7	NM_025935	-25469
4876	chr4	122922162	122924641	2480	*	542.961	-0.335094	0.0954018	-3.51245	0.000444002	0.0100284	Distal Intergenic	4	122859048	122886057	27010	2	Cap1	NM_007598	-36105
4877	chr7	27252002	27252405	404	*	26.3439	-1.36733	0.389293	-3.51233	0.000444195	0.0100307	Exon (NM_133770/Adck4, exon 13 of 15)	7	27258761	27282150	23390	1	Numbl	NM_010950	-6356
4878	chr16	5532351	5532909	559	*	25.4225	1.52295	0.433619	3.51218	0.00044445	0.0100334	Distal Intergenic	16	5244155	5255956	11802	2	Eef2kmt	NM_027446	-276395
4879	chr5	73193318	73194879	1562	*	176.021	-0.564689	0.160782	-3.51215	0.000444497	0.0100334	Intron (NM_028194/Fryl, intron 3 of 62)	5	73020191	73256618	236428	2	Fryl	NM_028194	61739
4880	chr14	32446690	32447702	1013	*	158.402	-0.570315	0.16239	-3.512	0.00044474	0.0100368	Exon (NM_009891/Chat, exon 8 of 16)	14	32462437	32464850	2414	2	Slc18a3	NM_021712	17148
4881	chr5	31941490	31942146	657	*	39.5609	1.16395	0.331525	3.5109	0.000446591	0.0100765	Intron (NM_144541/Bre, intron 7 of 11)	5	32136472	32157839	21368	1	Fosl2	NM_008037	-194326
4882	chr6	72188746	72191166	2421	*	205.831	-0.488277	0.139082	-3.51072	0.000446903	0.0100815	Distal Intergenic	6	72206177	72235577	29401	2	Atoh8	NM_153778	44411
4883	chr6	39311572	39312251	680	*	30.5111	-1.26396	0.360055	-3.51045	0.000447347	0.0100894	Distal Intergenic	6	39334771	39377707	42937	2	Slc37a3	NM_028123	65456
4884	chr3	115712334	115716958	4625	*	683.148	0.328188	0.0935074	3.50976	0.000448515	0.0101137	Promoter (<=1kb)	3	115710433	115715055	4623	2	S1pr1	NM_007901	0
4885	chr5	138778784	138779208	425	*	19.2377	-1.59333	0.454187	-3.5081	0.000451326	0.010175	Intron (NM_030565/Fam20c, intron 3 of 9)	5	138755081	138810063	54983	1	Fam20c	NM_030565	23703
4886	chr9	57617324	57618072	749	*	109.203	-0.675815	0.192658	-3.50785	0.000451735	0.0101822	Promoter (2-3kb)	9	57607033	57620774	13742	2	Lman1l	NM_199222	2702
4887	chr4	63302047	63303718	1672	*	247.015	-0.554636	0.158115	-3.5078	0.000451832	0.0101823	Exon (NM_025685/Col27a1, exon 33 of 61)	4	63344566	63348162	3597	1	Orm1	NM_008768	-40848
4888	chr9	110889680	110892173	2494	*	180.562	-0.565269	0.161154	-3.50764	0.000452099	0.0101862	Exon (NM_001146059/Als2cl, exon 12 of 27)	9	110880322	110900530	20209	1	Als2cl	NM_001146060	9358
4889	chr3	98042963	98043341	379	*	24.5667	-1.41655	0.403852	-3.50759	0.000452193	0.0101862	Intron (NM_010928/Notch2, intron 1 of 33)	3	98013538	98150367	136830	1	Notch2	NM_010928	29425
4890	chr9	47688157	47688878	722	*	51.0645	0.930083	0.265184	3.5073	0.00045267	0.0101949	Intron (NM_001025600/Cadm1, intron 1 of 8)	9	47799160	47818208	19049	2	Gm10677	NR_046048	129330
4891	chr16	57130717	57131806	1090	*	96.6648	0.694531	0.198038	3.50706	0.000453087	0.0102001	Intron (NM_138599/Tomm70a, intron 1 of 11)	16	57121714	57154530	32817	1	Tomm70a	NM_138599	9003
4892	chr7	128128673	128130135	1463	*	187.027	0.530839	0.151361	3.50711	0.000453008	0.0102001	Promoter (<=1kb)	7	128129568	128150657	21090	1	Itgax	NM_021334	0
4893	chr19	22134417	22135392	976	*	44.054	1.1862	0.338289	3.50646	0.000454107	0.010221	Distal Intergenic	19	22139117	22989882	850766	1	Trpm3	NM_001035239	-3725
4894	chr18	77782711	77785783	3073	*	189.699	-0.53653	0.153023	-3.50621	0.000454533	0.010225	3' UTR	18	77794550	77882879	88330	1	Pstpip2	NM_013831	-8767
4895	chr4	136057803	136058793	991	*	49.6413	0.976969	0.278638	3.50623	0.000454504	0.010225	Distal Intergenic	4	136049948	136053371	3424	2	Rpl11	NM_025919	-4432
4896	chr7	120838707	120839251	545	*	33.0478	1.30855	0.37321	3.50619	0.000454564	0.010225	Distal Intergenic	7	120842831	120907219	64389	1	Eef2k	NM_007908	-3580
4897	chr4	129966100	129966833	734	*	51.4358	-1.00467	0.286589	-3.50562	0.000455551	0.0102443	Distal Intergenic	4	129960848	129965138	4291	1	1700003M07Rik	NR_040648	5252
4898	chr6	87161265	87161812	548	*	22.1024	-1.47388	0.420442	-3.50555	0.000455659	0.0102443	Intron (NM_054041/Antxr1, intron 17 of 17)	6	87104746	87113003	8258	1	D6Ertd527e	NM_001167938	56519
4899	chr6	108476123	108478162	2040	*	705.929	-0.337637	0.0963155	-3.50553	0.000455699	0.0102443	Intron (NM_010585/Itpr1, intron 46 of 61)	6	108489743	108489803	61	1	Mir7661	NR_106121	-11581
4900	chr3	103600997	103601627	631	*	60.0199	-0.944058	0.269339	-3.50509	0.00045645	0.010259	Intron (NM_001276677/Syt6, intron 3 of 6)	3	103576126	103645567	69442	1	Syt6	NM_001276680	24871
4901	chr11	120138850	120140490	1641	*	109.049	-0.666727	0.190234	-3.50476	0.000457015	0.0102696	Exon (NM_001164798/Slc38a10, exon 5 of 17)	11	120103951	120151351	47401	2	Slc38a10	NM_001164798	10861
4902	chr11	32511545	32512395	851	*	50.1595	-0.946031	0.269948	-3.50449	0.000457486	0.0102781	Intron (NM_173784/Ubtd2, intron 2 of 2)	11	32522733	32527574	4842	2	Efcab9	NM_027031	15179
4903	chr11	114965058	114966082	1025	*	167.404	0.539054	0.153824	3.50435	0.000457719	0.0102813	Distal Intergenic	11	114956278	114960417	4140	2	Cd300c	NM_199225	-4641
4904	chr10	62132483	62133250	768	*	52.5848	0.975974	0.278517	3.50418	0.000458021	0.010286	Promoter (<=1kb)	10	62133090	62134763	1674	1	Neurog3	NM_009719	0
4905	chr16	33714135	33715022	888	*	146.975	-0.561214	0.160163	-3.50402	0.000458298	0.0102895	Intron (NM_175256/Heg1, intron 2 of 14)	16	33684466	33768195	83730	1	Heg1	NM_175256	29669
4906	chr2	132945085	132946483	1399	*	141.312	-0.624165	0.178132	-3.50396	0.000458402	0.0102895	Promoter (<=1kb)	2	132904179	132946036	41858	2	Fermt1	NM_198029	0
4907	chr2	146728593	146729164	572	*	48.7685	1.00113	0.285716	3.50392	0.00045846	0.0102895	Distal Intergenic	2	146855889	146970089	114201	1	Kiz	NM_001033298	-126725
4908	chr14	115250253	115251341	1089	*	129.494	-0.675085	0.192689	-3.5035	0.00045919	0.0103038	Intron (NM_175500/Gpc5, intron 2 of 7)	14	115092215	116525192	1432978	1	Gpc5	NM_175500	158038
4909	chr14	120888581	120889017	437	*	28.1446	1.34337	0.383443	3.50344	0.000459298	0.0103041	Distal Intergenic	14	120911194	120948044	36851	1	Ipo5	NM_023579	-22177
4910	chr11	77385602	77386996	1395	*	316.321	-0.455164	0.129929	-3.50319	0.000459728	0.0103096	Intron (NM_177710/Ssh2, intron 2 of 14)	11	77348280	77460219	111940	1	Ssh2	NM_001291190	37322
4911	chr7	34652766	34656190	3425	*	270.664	0.448015	0.127887	3.5032	0.000459706	0.0103096	Promoter (<=1kb)	7	34639016	34652841	13826	2	Kctd15	NM_146188	0
4912	chr1	13206479	13207530	1052	*	129.133	0.655165	0.187023	3.50312	0.000459845	0.0103101	Intron (NM_001302702/Ncoa2, intron 4 of 21)	1	13113428	13127163	13736	2	Prdm14	NM_001081209	-79316
4913	chr10	77634279	77635169	891	*	53.4338	-0.918224	0.262122	-3.50303	0.000459989	0.0103112	Intron (NM_019803/Ube2g2, intron 3 of 5)	10	77641224	77641307	84	1	Mir1930	NR_035451	-6055
4914	chr7	84591109	84591928	820	*	122.453	-0.627086	0.179041	-3.50248	0.000460949	0.0103306	Intron (NM_010176/Fah, intron 11 of 13)	7	84585159	84605942	20784	2	Fah	NM_010176	14014
4915	chr9	15708926	15710856	1931	*	408.33	0.388404	0.110898	3.50236	0.000461152	0.0103331	Promoter (<=1kb)	9	15709769	15738789	29021	1	Slc36a4	NM_172289	0
4916	chr9	111018575	111019538	964	*	101.208	-0.69957	0.199799	-3.50137	0.000462865	0.0103694	Promoter (<=1kb)	9	111019292	111042766	23475	1	Ltf	NM_008522	0
4917	chr17	70965840	70967085	1246	*	101.467	0.773459	0.22092	3.50108	0.000463384	0.010374	Distal Intergenic	17	70973963	70990516	16554	2	Myl12b	NM_023402	23431
4918	chr19	38015320	38016139	820	*	224.264	0.464501	0.132672	3.50113	0.000463295	0.010374	Intron (NM_001099634/Myof, intron 3 of 52)	19	37899036	38043577	144542	2	Myof	NM_001099634	27438
4919	chr2	167382741	167384500	1760	*	309.605	0.437635	0.125002	3.50104	0.000463451	0.010374	Distal Intergenic	2	167298445	167349178	50734	2	B4galt5	NM_019835	-33563
4920	chr9	114672701	114673720	1020	*	144.827	-0.575737	0.164446	-3.50106	0.000463404	0.010374	Distal Intergenic	9	114688831	114723777	34947	1	Dync1li1	NM_146229	-15111
4921	chr16	48785916	48787396	1481	*	287.474	-0.427642	0.12215	-3.50095	0.000463607	0.0103754	Distal Intergenic	16	48734690	48771956	37267	2	Trat1	NM_198297	-13960
4922	chr10	80968720	80970026	1307	*	241.655	-0.478677	0.136733	-3.50081	0.000463847	0.010378	Intron (NM_001038655/Gng7, intron 2 of 3)	10	80948624	81001365	52742	2	Gng7	NM_001038655	31339
4923	chr7	119793445	119794860	1416	*	465.32	0.363266	0.103767	3.50077	0.000463914	0.010378	Promoter (<=1kb)	7	119794130	119848938	54809	1	2610020H08Rik	NM_028129	0
4924	chr9	121153237	121153525	289	*	17.4409	1.64616	0.470235	3.50072	0.000464005	0.010378	Intron (NM_177589/Ulk4, intron 25 of 36)	9	120964454	121277172	312719	2	Ulk4	NM_177589	123647
4925	chr11	5175714	5177742	2029	*	183.263	-0.573325	0.163779	-3.50059	0.000464226	0.0103808	Distal Intergenic	11	5106266	5152222	45957	2	Emid1	NM_080595	-23492
4926	chr10	60388118	60391671	3554	*	693.866	-0.356204	0.101757	-3.50052	0.00046435	0.0103815	Intron (NM_001252635/Cdh23, intron 30 of 68)	10	60399726	60403558	3833	1	Gm17455	NM_001164374	-8055
4927	chr17	85573911	85574466	556	*	45.5342	1.04175	0.29763	3.50014	0.000465012	0.0103942	Distal Intergenic	17	85601932	85618396	16465	2	Six3os1	NR_038085	43930
4928	chr16	38678806	38680480	1675	*	141.355	-0.605758	0.173077	-3.49993	0.000465376	0.0104002	Intron (NM_020260/Arhgap31, intron 1 of 11)	16	38598343	38713035	114693	2	Arhgap31	NM_020260	32555
4929	chr3	79196662	79197721	1060	*	235.834	-0.516703	0.147636	-3.49984	0.000465533	0.0104016	Distal Intergenic	3	79212919	79253913	40995	1	4921511C10Rik	NR_045502	-15198
4930	chr11	68018990	68019940	951	*	136.518	0.605566	0.173034	3.49969	0.000465799	0.0104055	Intron (NM_018768/Stx8, intron 5 of 7)	11	67966483	68207148	240666	1	Stx8	NM_018768	52507
4931	chr1	33993904	33994671	768	*	28.3674	-1.28274	0.366549	-3.49951	0.00046612	0.0104105	Intron (NM_001276764/Dst, intron 3 of 102)	1	34011825	34308662	296838	1	Dst	NM_133833	-17154
4932	chr13	28762225	28763267	1043	*	193.444	-0.527721	0.150819	-3.49904	0.000466937	0.0104267	Intron (NR_045053/2610307P16Rik, intron 3 of 8)	13	28710781	28710873	93	2	Mir6368	NR_105787	-51352
4933	chr13	75541338	75541843	506	*	49.9182	-1.02342	0.292498	-3.49891	0.000467171	0.0104298	Distal Intergenic	13	75645046	75645141	96	1	Mir682	NR_030451	-103203
4934	chr2	130970855	130971829	975	*	49.9046	0.984981	0.281526	3.49873	0.000467484	0.0104346	Intron (NM_009730/Atrn, intron 12 of 28)	2	130906496	131030326	123831	1	Atrn	NM_009730	64359
4935	chr5	104507785	104509844	2060	*	247.159	0.484716	0.138579	3.49777	0.000469162	0.01047	Promoter (<=1kb)	5	104508352	104522383	14032	1	BC005561	NM_001166581	0
4936	chr13	43234962	43236797	1836	*	101.488	-0.686665	0.196322	-3.49765	0.000469377	0.0104726	Intron (NM_001033399/Gfod1, intron 1 of 1)	13	43151742	43171501	19760	2	Tbc1d7	NM_025935	-63461
4937	chr11	108245958	108246984	1027	*	147.513	0.621995	0.177858	3.49715	0.000470261	0.0104902	Intron (NM_011101/Prkca, intron 2 of 16)	11	107933387	108343888	410502	2	Prkca	NM_011101	96904
4938	chr2	78867930	78872901	4972	*	973.881	0.317575	0.0908158	3.49691	0.000470673	0.0104973	Promoter (<=1kb)	2	78869047	78920583	51537	1	Ube2e3	NM_009454	0
4939	chr5	148949517	148952698	3182	*	386.487	-0.382391	0.109356	-3.49674	0.00047098	0.010502	Promoter (<=1kb)	5	148950250	148951658	1409	1	8430423G03Rik	NR_040686	0
4940	chr7	118532207	118533891	1685	*	664.633	0.354461	0.101371	3.49666	0.00047113	0.0105032	Promoter (<=1kb)	7	118509659	118533356	23698	2	Coq7	NM_001304758	0
4941	chr11	19470576	19471356	781	*	62.5449	0.918352	0.262659	3.49637	0.000471633	0.0105123	Distal Intergenic	11	19065275	19075740	10466	1	4933406G16Rik	NR_046037	405301
4942	chr2	166081964	166084376	2413	*	138.83	-0.625384	0.178872	-3.49627	0.00047181	0.0105141	Exon (NM_001252578/Sulf2, exon 10 of 21)	2	166073899	166155285	81387	2	Sulf2	NM_001252578	70909
4943	chr15	99999214	99999929	716	*	48.9631	1.00301	0.286901	3.496	0.000472287	0.0105226	Intron (NM_001080948/Larp4, intron 10 of 15)	15	99972167	99973287	1121	2	2310068J16Rik	NR_028124	-25927
4944	chr8	115226689	115227749	1061	*	65.7606	-0.864689	0.247344	-3.4959	0.00047247	0.0105246	Intron (NM_019573/Wwox, intron 8 of 8)	8	115703253	115706894	3642	2	Maf	NM_001025577	479145
4945	chr17	34340699	34342090	1392	*	153.445	0.60391	0.172761	3.49565	0.000472917	0.0105303	Promoter (2-3kb)	17	34342212	34344645	2434	2	H2-Ea-ps	NM_010381	2555
4946	chr2	79266581	79266948	368	*	22.5864	1.62236	0.464108	3.49566	0.000472882	0.0105303	Intron (NM_010576/Itga4, intron 2 of 27)	2	79255426	79333114	77689	1	Itga4	NM_010576	11155
4947	chr2	167995703	167998220	2518	*	183.148	-0.589932	0.168774	-3.4954	0.000473359	0.010538	Exon (NM_001080708/Fam65c, exon 4 of 22)	2	167980786	168010593	29808	2	Fam65c	NM_001080708	12373
4948	chr19	4614010	4616680	2671	*	570.183	0.346325	0.0990888	3.4951	0.000473886	0.0105476	Promoter (<=1kb)	19	4611784	4615667	3884	2	Lrfn4	NM_153388	0
4949	chr11	72928293	72929172	880	*	110.97	-0.670978	0.191988	-3.49489	0.000474264	0.0105539	Distal Intergenic	11	72961169	72993043	31875	1	Atp2a3	NM_001163336	-31997
4950	chr11	99167495	99168751	1257	*	137.08	0.657258	0.188092	3.49434	0.000475243	0.0105735	Distal Intergenic	11	99144199	99155077	10879	2	Ccr7	NM_007719	-12418
4951	chr10	43700790	43701380	591	*	73.2996	0.826076	0.236429	3.49397	0.000475901	0.0105836	Distal Intergenic	10	43746158	43765836	19679	1	1700027J07Rik	NR_040581	-44778
4952	chr11	61150356	61151585	1230	*	48.9089	-0.9612	0.275107	-3.49392	0.000475985	0.0105836	Downstream (<1kb)	11	61140835	61147642	6808	1	Tnfrsf13b	NM_021349	9521
4953	chr8	121788680	121789413	734	*	37.3408	-1.28806	0.368654	-3.49395	0.000475934	0.0105836	Exon (NM_020605/Jph3, exon 5 of 5)	8	121796308	121829569	33262	2	Klhdc4	NM_145605	40156
4954	chr3	89458268	89460010	1743	*	297.826	0.418471	0.119774	3.49385	0.000476117	0.0105844	Promoter (<=1kb)	3	89459118	89469009	9892	1	Pmvk	NM_026784	0
4955	chr13	92530065	92531716	1652	*	707.945	0.305461	0.087435	3.49357	0.000476601	0.010593	Promoter (<=1kb)	13	92487749	92530810	43062	2	Zfyve16	NM_173392	0
4956	chr11	44467982	44471921	3940	*	895.121	0.328429	0.0940181	3.49325	0.000477172	0.0106036	Promoter (<=1kb)	11	44454571	44470548	15978	2	Ublcp1	NM_024475	0
4957	chr1	88639591	88640323	733	*	74.3996	-0.848255	0.242834	-3.49314	0.000477369	0.0106058	Distal Intergenic	1	88698226	88702191	3966	2	Arl4c	NM_177305	61868
4958	chr15	80037059	80038304	1246	*	73.9408	-0.884571	0.253243	-3.49297	0.000477684	0.0106107	Distal Intergenic	15	79995876	80014808	18933	2	Pdgfb	NM_011057	-22251
4959	chr7	29303363	29305612	2250	*	337.286	-0.396916	0.113635	-3.4929	0.000477798	0.0106111	Promoter (<=1kb)	7	29304005	29317586	13582	1	Dpf1	NM_013874	0
4960	chr4	149871131	149871978	848	*	50.2383	-0.970688	0.277927	-3.4926	0.000478336	0.0106187	Distal Intergenic	4	149896284	149955006	58723	2	Spsb1	NM_029035	83028
4961	chr5	104459027	104460925	1899	*	235.283	0.46697	0.133701	3.49265	0.000478248	0.0106187	Promoter (<=1kb)	5	104459457	104505819	46363	1	Pkd2	NM_008861	0
4962	chr19	34682400	34683135	736	*	98.3483	0.702241	0.201106	3.4919	0.000479604	0.0106447	Intron (NM_172838/Slc16a12, intron 2 of 6)	19	34640889	34650009	9121	1	Ifit1	NM_008331	41511
4963	chr17	24603765	24605530	1766	*	127.785	0.60772	0.174066	3.49131	0.000480655	0.0106659	Exon (NM_001039363/Tsc2, exon 26 of 40)	17	24595816	24632627	36812	2	Tsc2	NM_001039363	27097
4964	chr8	81586691	81587026	336	*	19.5806	1.57218	0.450339	3.49111	0.000481017	0.0106718	Intron (NM_001024617/Inpp4b, intron 2 of 24)	8	81342562	82127917	785356	1	Inpp4b	NM_001297596	244129
4965	chr1	166899427	166899963	537	*	20.9344	-1.54812	0.443477	-3.49087	0.000481444	0.0106791	Distal Intergenic	1	166974023	166999730	25708	2	Gm16701	NR_037988	99767
4966	chr10	117943163	117944190	1028	*	53.4701	-0.967184	0.277111	-3.49024	0.000482587	0.0107002	Intron (NR_045342/4933411E08Rik, intron 3 of 3)	10	117925459	117948307	22849	1	4933411E08Rik	NR_045342	17704
4967	chr19	43609263	43613966	4704	*	586.904	0.38227	0.109524	3.49028	0.000482507	0.0107002	Promoter (<=1kb)	19	43612325	43615892	3568	1	Nkx2-3	NM_008699	0
4968	chr1	72429104	72429740	637	*	55.4081	0.943561	0.270354	3.4901	0.00048284	0.010703	Intron (NM_001045533/March4, intron 3 of 3)	1	72427112	72536564	109453	2	2020-03-04	NM_001045533	106824
4969	chr6	85851249	85852010	762	*	94.059	0.729928	0.209145	3.49006	0.000482906	0.010703	Distal Intergenic	6	85865422	85869137	3716	2	Cml2	NM_053096	17127
4970	chr16	28870605	28871211	607	*	50.9354	1.00837	0.28894	3.48989	0.000483225	0.0107079	Intron (NM_177718/Mb21d2, intron 1 of 1)	16	28826176	28929698	103523	2	Mb21d2	NM_177718	58487
4971	chr5	121659843	121661554	1712	*	351.413	0.445455	0.127667	3.48919	0.000484494	0.0107319	Promoter (<=1kb)	5	121621029	121660510	39482	2	Acad10	NM_028037	0
4972	chr9	20987732	20988856	1125	*	82.902	-0.748213	0.214438	-3.48918	0.000484506	0.0107319	Distal Intergenic	9	20965952	20976793	10842	2	S1pr2	NM_010333	-10939
4973	chr13	54621204	54622863	1660	*	399.863	0.378668	0.108529	3.4891	0.000484652	0.010733	Promoter (<=1kb)	13	54621784	54664063	42280	1	Faf2	NM_178397	0
4974	chr1	181456678	181457495	818	*	84.5853	0.89444	0.256372	3.48883	0.000485137	0.0107414	Intron (NM_001160211/Cnih3, intron 5 of 5)	1	181509633	181511451	1819	2	Ccdc121	NM_207280	53956
4975	chr9	122582744	122582935	192	*	18.4174	1.58514	0.454354	3.48878	0.000485225	0.0107414	Distal Intergenic	9	122572501	122580647	8147	1	9530059O14Rik	NR_015610	10243
4976	chr11	93531136	93531973	838	*	56.2767	0.91864	0.263322	3.48866	0.000485452	0.0107421	Intron (NM_028296/Car10, intron 4 of 8)	11	93859243	93885766	26524	2	Utp18	NM_001013375	353793
4977	chr2	68434083	68435319	1237	*	83.6802	0.818582	0.23464	3.48867	0.000485432	0.0107421	Intron (NM_016866/Stk39, intron 1 of 17)	2	68210447	68471981	261535	2	Stk39	NM_016866	36662
4978	chr14	14842831	14843400	570	*	32.1363	1.34526	0.385643	3.48835	0.00048601	0.0107501	Exon (NM_001195229/Nek10, exon 7 of 35)	14	14820815	15006693	185879	1	Nek10	NM_001195229	22016
4979	chr3	102135768	102136284	517	*	37.2704	1.10986	0.318159	3.48837	0.000485971	0.0107501	Intron (NM_009814/Casq2, intron 8 of 10)	3	102086455	102146512	60058	1	Casq2	NM_009814	49313
4980	chrX	166688782	166689049	268	*	18.8355	-1.59631	0.457619	-3.48829	0.000486126	0.0107505	Intron (NR_046015/Gm1720, intron 8 of 8)	20	166662025	166689812	27788	1	Gm1720	NR_046015	26757
4981	chr11	90802509	90803200	692	*	39.8134	1.08151	0.310103	3.4876	0.000487376	0.010776	Promoter (1-2kb)	11	90804691	90895152	90462	1	4930405D11Rik	NR_045956	-1491
4982	chr3	52954330	52956744	2415	*	325.306	-0.416958	0.11956	-3.48744	0.000487676	0.0107787	Distal Intergenic	3	52906756	52927666	20911	2	Gm20750	NR_040555	-26664
4983	chr3	89473564	89474614	1051	*	120.323	0.715307	0.20511	3.48742	0.000487696	0.0107787	Distal Intergenic	3	89459571	89469009	9439	1	Pmvk	NM_027348	13993
4984	chr2	166457041	166457878	838	*	72.1577	-0.921375	0.264243	-3.48685	0.000488748	0.0107955	Intron (NR_015558/5031425F14Rik, intron 2 of 2)	2	166447451	166458770	11320	1	5031425F14Rik	NR_015558	9590
4985	chr5	92959593	92960117	525	*	20.3881	-1.72011	0.493307	-3.4869	0.00048866	0.0107955	Intron (NM_015756/Shroom3, intron 9 of 10)	5	92897993	92965759	67767	1	Shroom3	NM_001077596	61600
4986	chr9	53007459	53007846	388	*	34.1773	1.15145	0.330222	3.48691	0.00048863	0.0107955	Distal Intergenic	9	53098454	53248112	149659	2	Ddx10	NM_029936	240266
4987	chr15	31528550	31534282	5733	*	1002.94	0.329009	0.0943624	3.48665	0.00048911	0.0108013	Promoter (<=1kb)	15	31455899	31531037	75139	2	2020-03-06	NM_172606	0
4988	chr7	135683442	135690433	6992	*	430.606	-0.385514	0.110579	-3.48631	0.000489727	0.0108128	3' UTR	7	135689788	135716379	26592	2	Mki67	NM_001081117	25946
4989	chr4	154979821	154984272	4452	*	333.318	-0.452775	0.129882	-3.48604	0.000490219	0.0108215	3' UTR	4	154964123	154980938	16816	1	Pank4	NR_131230	15698
4990	chr4	134761770	134763364	1595	*	384.058	0.372756	0.10693	3.48597	0.00049035	0.0108222	Intron (NM_145554/Ldlrap1, intron 1 of 8)	4	134745412	134768004	22593	2	Ldlrap1	NM_145554	4640
4991	chr8	94531824	94534253	2430	*	478.097	0.356102	0.102155	3.4859	0.000490479	0.0108229	Promoter (<=1kb)	8	94533028	94570529	37502	1	Cpne2	NM_153507	0
4992	chr5	25041452	25042838	1387	*	374.212	0.397543	0.114053	3.4856	0.000491044	0.0108317	Intron (NM_145401/Prkag2, intron 1 of 15)	5	24862735	25100642	237908	2	Prkag2	NM_145401	57804
4993	chr9	108346841	108348860	2020	*	553.552	0.356024	0.102143	3.48556	0.000491104	0.0108317	Promoter (<=1kb)	9	108347831	108392529	44699	1	Usp4	NM_011678	0
4994	chr9	110475546	110479180	3635	*	748.18	0.341901	0.0980918	3.48552	0.000491173	0.0108317	Promoter (<=1kb)	9	110476958	110525174	48217	1	Kif9	NM_010628	0
4995	chr18	34757732	34760856	3125	*	1023.88	0.315721	0.0905856	3.48533	0.000491533	0.0108375	Promoter (<=1kb)	18	34758906	34773760	14855	1	Fam53c	NM_175104	0
4996	chr6	55731301	55732309	1009	*	173.521	0.552169	0.15844	3.48504	0.00049207	0.0108471	Distal Intergenic	6	55684571	55694574	10004	1	Gm3279	NR_046071	46730
4997	chr3	135640116	135640553	438	*	21.2405	-1.51969	0.436099	-3.48474	0.000492611	0.0108566	Intron (NM_008689/Nfkb1, intron 6 of 24)	3	135584655	135691547	106893	2	Nfkb1	NM_008689	50994
4998	chr8	78034815	78035082	268	*	17.675	1.86075	0.533976	3.4847	0.000492696	0.0108566	Distal Intergenic	8	78213342	78394326	180985	1	Ttc29	NM_183096	-178260
4999	chr10	94942174	94946755	4582	*	1279.69	0.265927	0.0763163	3.48454	0.000492984	0.0108586	Promoter (<=1kb)	10	94790866	94944578	153713	2	Plxnc1	NM_018797	0
5000	chr7	114162667	114163518	852	*	101.218	0.694478	0.199302	3.48455	0.000492972	0.0108586	Distal Intergenic	7	114046782	114117781	71000	2	Rras2	NM_025846	-44886
5001	chr13	51879112	51879444	333	*	31.3712	1.24352	0.356881	3.48441	0.000493214	0.01086	Distal Intergenic	13	51846675	51848474	1800	1	Gadd45g	NM_011817	32437
5002	chr15	67143564	67146132	2569	*	170.585	-0.590654	0.169519	-3.48429	0.000493443	0.01086	Intron (NM_009177/St3gal1, intron 2 of 8)	15	67102875	67176882	74008	2	St3gal1	NM_009177	30750
5003	chr4	126211788	126212324	537	*	43.2679	-1.04847	0.300911	-3.48432	0.000493397	0.01086	Distal Intergenic	4	126164083	126202710	38628	2	Thrap3	NM_146153	-9078
5004	chr8	11067278	11068008	731	*	37.7036	-1.09007	0.312848	-3.48434	0.000493348	0.01086	Distal Intergenic	8	10986964	11008430	21467	2	Irs2	NM_001081212	-58848
5005	chr17	75523327	75524693	1367	*	117.073	-0.68248	0.195885	-3.48408	0.000493825	0.0108662	Exon (NM_001166493/Rasgrp3, exon 14 of 17)	17	75537086	75551946	14861	2	Fam98a	NM_133747	27253
5006	chr11	116093462	116095862	2401	*	165.16	0.576476	0.165472	3.48383	0.000494301	0.0108702	Distal Intergenic	11	116078573	116086964	8392	2	Wbp2	NM_016852	-6498
5007	chr13	24785746	24786663	918	*	108.649	-0.653818	0.18767	-3.48388	0.000494209	0.0108702	Distal Intergenic	13	24801657	24812899	11243	1	BC005537	NM_024473	-14994
5008	chr18	79294734	79295732	999	*	46.3615	-1.04573	0.300163	-3.48389	0.000494183	0.0108702	Distal Intergenic	18	78750378	79109391	359014	2	Setbp1	NM_053099	-185343
5009	chr4	133292464	133293626	1163	*	75.4946	-0.899295	0.258166	-3.4834	0.00049509	0.0108854	3' UTR	4	133266045	133277790	11746	2	Tmem222	NR_110978	-14674
5010	chr15	84982809	84984525	1717	*	210.685	0.491093	0.140997	3.48301	0.000495807	0.0108989	Intron (NM_001033273/5031439G07Rik, intron 1 of 9)	15	84945720	84987971	42252	2	5031439G07Rik	NM_001033273	3446
5011	chr5	34957484	34958278	795	*	41.6845	1.04805	0.30094	3.48259	0.000496596	0.0109141	Intron (NM_173402/Rgs12, intron 1 of 16)	5	34949448	35033593	84146	1	Rgs12	NM_173402	8036
5012	chr12	76764862	76766745	1884	*	445.414	0.392243	0.112635	3.48241	0.000496925	0.0109192	Promoter (<=1kb)	12	76765573	76783178	17606	1	Churc1	NM_206534	0
5013	chr17	27333068	27333623	556	*	28.3334	-1.27405	0.365864	-3.48229	0.000497144	0.0109218	Distal Intergenic	17	27328385	27328460	76	1	Mir7216	NR_106075	4683
5014	chr3	9844258	9845853	1596	*	121.097	-0.662546	0.190266	-3.48221	0.000497288	0.0109228	Distal Intergenic	3	9687482	9833679	146198	2	Pag1	NM_053182	-10579
5015	chr16	95929158	95930451	1294	*	313.01	-0.407812	0.117116	-3.48213	0.000497441	0.010924	Promoter (<=1kb)	16	95841886	95929077	87192	2	1600002D24Rik	NR_040484	-81
5016	chr6	48668025	48668652	628	*	51.7184	-0.960881	0.275964	-3.4819	0.000497862	0.010931	Distal Intergenic	6	48676135	48678704	2570	1	Gimap9	NM_174960	-7483
5017	chr17	74185891	74186881	991	*	153.122	-0.576394	0.165559	-3.48149	0.000498631	0.0109457	Distal Intergenic	17	74200700	74294863	94164	2	Memo1	NM_133771	107982
5018	chr17	68172479	68173323	845	*	52.2431	1.14164	0.327935	3.48128	0.000499015	0.0109517	Distal Intergenic	17	68273797	68780086	506290	1	L3mbtl4	NM_177278	-100474
5019	chr4	143294752	143296445	1694	*	91.2601	-0.717294	0.206046	-3.48124	0.000499102	0.0109517	Intron (NM_001290822/Pdpn, intron 1 of 4)	4	143267409	143299564	32156	2	Pdpn	NM_001290822	3119
5020	chr17	5294625	5296279	1655	*	282.677	-0.503238	0.144572	-3.48089	0.000499748	0.0109615	Intron (NM_001085355/Arid1b, intron 8 of 19)	17	5417323	5418767	1445	2	Ldhal6b	NM_175349	122488
5021	chr8	120040642	120041568	927	*	104.222	-0.715153	0.20545	-3.4809	0.00049973	0.0109615	Intron (NM_030209/Crispld2, intron 14 of 14)	8	119992470	120052793	60324	1	Crispld2	NM_030209	48172
5022	chr2	127326957	127329619	2663	*	920.403	-0.318346	0.0914757	-3.48012	0.000501195	0.0109911	Distal Intergenic	2	127336159	127338377	2219	1	Dusp2	NM_010090	-6540
5023	chr14	48302284	48304335	2052	*	248.44	-0.445797	0.128107	-3.47988	0.000501646	0.0109966	Distal Intergenic	14	48198716	48228413	29698	1	Gm6498	NR_003630	103568
5024	chr18	11118874	11119822	949	*	93.5686	0.697814	0.200527	3.47991	0.000501588	0.0109966	Distal Intergenic	18	11049929	11052567	2639	2	1010001N08Rik	NR_105022	-66307
5025	chr19	37172411	37173509	1099	*	102.297	0.690849	0.198554	3.4794	0.000502529	0.0110137	Promoter (<=1kb)	19	37173843	37196541	22699	1	A330032B11Rik	NR_045329	-334
5026	chr12	84384406	84385446	1041	*	91.2874	0.736749	0.211751	3.47932	0.000502686	0.011015	Exon (NM_001286049/Entpd5, exon 10 of 15)	12	84373876	84400934	27059	2	Entpd5	NM_001286049	15488
5027	chr14	22218077	22218782	706	*	53.7661	-0.929912	0.267289	-3.47906	0.000503185	0.0110237	Intron (NM_028275/1700112E06Rik, intron 2 of 6)	14	22019712	23056088	1036377	1	1700112E06Rik	NM_028275	198365
5028	chr13	43199161	43200429	1269	*	117.091	-0.631873	0.181642	-3.47867	0.0005039	0.0110353	3' UTR	13	43151742	43171501	19760	2	Tbc1d7	NM_025935	-27660
5029	chr14	79520811	79523610	2800	*	560.605	-0.34025	0.0978104	-3.47867	0.000503911	0.0110353	Intron (NM_007920/Elf1, intron 1 of 8)	14	79515674	79582491	66818	1	Elf1	NM_001286412	5137
5030	chr2	163231374	163233067	1694	*	236.864	-0.544177	0.156459	-3.47808	0.000505026	0.0110575	Intron (NM_001098799/Tox2, intron 1 of 8)	2	163225454	163323102	97649	1	Tox2	NM_001098799	5920
5031	chr13	36463672	36464295	624	*	39.5599	1.34681	0.387238	3.47799	0.000505196	0.011059	Intron (NM_001039189/Fars2, intron 5 of 5)	13	36725622	36734477	8856	2	Nrn1	NM_153529	270182
5032	chr4	59315045	59316131	1087	*	81.3947	-0.823786	0.236869	-3.47782	0.000505515	0.0110638	3' UTR	4	59260051	59269144	9094	1	Gm12596	NR_105031	54994
5033	chr17	25989735	25991241	1507	*	183.984	-0.540465	0.155411	-3.47764	0.000505853	0.011069	3' UTR	17	25959556	25965505	5950	2	Capn15	NM_015830	-24230
5034	chr11	69078520	69079153	634	*	81.9792	0.911346	0.262068	3.47751	0.000506096	0.0110721	Distal Intergenic	11	69070809	69073293	2485	1	Tmem107	NM_028336	7711
5035	chr16	92696361	92700467	4107	*	915.058	-0.312717	0.0899359	-3.47711	0.000506846	0.0110863	Promoter (<=1kb)	16	92601466	92697329	95864	2	Runx1	NM_001111023	0
5036	chr4	117624005	117625371	1367	*	131.491	-0.629533	0.181061	-3.47691	0.000507229	0.0110925	Intron (NM_001285901/Eri3, intron 6 of 7)	4	117674686	117682225	7540	2	Dmap1	NM_023178	56854
5037	chr8	107577576	107579462	1887	*	127.861	-0.651027	0.187282	-3.47619	0.000508599	0.0111202	Downstream (<1kb)	8	107580380	107588482	8103	2	Psmd7	NM_010817	9020
5038	chr2	11596718	11597166	449	*	25.8261	-1.35176	0.388875	-3.47607	0.000508817	0.0111206	Exon (NM_152824/Rbm17, exon 4 of 12)	2	11585439	11603199	17761	2	Rbm17	NM_152824	6033
5039	chr3	135604224	135605298	1075	*	149.694	-0.607471	0.174758	-3.47608	0.000508799	0.0111206	Exon (NM_008689/Nfkb1, exon 15 of 25)	3	135584655	135691547	106893	2	Nfkb1	NM_008689	86249
5040	chr16	6128190	6128970	781	*	52.2919	0.943758	0.271572	3.47517	0.000510538	0.011156	Intron (NM_021477/Rbfox1, intron 1 of 16)	16	5975587	5998496	22910	1	1700123O21Rik	NR_045799	152603
5041	chr6	86097058	86097614	557	*	26.0868	1.3504	0.38864	3.47469	0.000511437	0.0111734	Intron (NM_001271860/Add2, intron 7 of 12)	6	86078048	86124409	46362	1	Add2	NM_013458	19010
5042	chr11	118032834	118033826	993	*	33.8463	-1.18152	0.340042	-3.47464	0.000511546	0.0111736	Exon (NM_001167746/Dnah17, exon 74 of 81)	11	118002270	118002350	81	1	Mir6933	NR_105898	30564
5043	chr1	51708928	51709568	641	*	20.6723	1.47146	0.423494	3.47457	0.000511682	0.0111743	Distal Intergenic	1	51749758	51915978	166221	2	Myo1b	NM_001161817	206410
5044	chr13	42866254	42867609	1356	*	135.218	0.591387	0.170224	3.47418	0.000512418	0.0111882	Promoter (<=1kb)	13	42866247	43138512	272266	1	Phactr1	NM_001302636	7
5045	chr11	60183388	60187022	3635	*	908.315	-0.311101	0.0895589	-3.47371	0.000513324	0.0111991	5' UTR	11	60200538	60200617	80	2	Mir6921	NR_105886	13595
5046	chr3	107076518	107077173	656	*	57.2213	-0.911882	0.262508	-3.47373	0.000513281	0.0111991	Distal Intergenic	3	107101567	107115005	13439	1	Kcna2	NM_008417	-24394
5047	chr6	43264190	43267890	3701	*	382.333	0.453782	0.13063	3.47381	0.000513132	0.0111991	Promoter (<=1kb)	6	43265644	43289320	23677	1	Arhgef5	NM_133674	0
5048	chr6	99873986	99874449	464	*	28.9503	1.26192	0.363276	3.47372	0.000513299	0.0111991	Distal Intergenic	6	99711299	99726392	15094	2	Prok2	NM_015768	-147594
5049	chr11	24254756	24256089	1334	*	82.7644	-0.788339	0.226983	-3.47311	0.000514458	0.0112216	Distal Intergenic	11	24080695	24173558	92864	1	Bcl11a	NM_001159290	174061
5050	chr8	123408486	123410334	1849	*	289.321	0.434439	0.125095	3.47289	0.000514889	0.0112288	Promoter (1-2kb)	8	123411564	123422010	10447	1	Tubb3	NM_023279	-1230
5051	chr8	13427290	13429216	1927	*	138.976	-0.67345	0.19392	-3.47283	0.000514999	0.0112289	Distal Intergenic	8	13435459	13461451	25993	1	Tmem255b	NM_001143671	-6243
5052	chr1	166243643	166244855	1213	*	177.902	0.509756	0.146793	3.47261	0.000515415	0.0112358	Distal Intergenic	1	166201385	166238744	37360	2	Mael	NM_175296	-4899
5053	chr14	121406967	121407712	746	*	43.9086	1.18133	0.340213	3.47232	0.000515976	0.0112458	Distal Intergenic	14	121286341	121379230	92890	2	Stk24	NM_145465	-27737
5054	chr17	27637106	27637921	816	*	126.526	0.636016	0.183183	3.47203	0.000516547	0.0112554	Promoter (1-2kb)	17	27630429	27635242	4814	2	Rps10	NM_025963	-1864
5055	chr18	46740456	46743181	2726	*	628.002	0.39251	0.113051	3.47199	0.000516622	0.0112554	Promoter (<=1kb)	18	46741876	46790826	48951	1	Ap3s1	NM_001303015	0
5056	chr11	120850552	120851285	734	*	75.1616	0.804856	0.231891	3.47083	0.000518845	0.0113016	Intron (NM_027745/Ccdc57, intron 18 of 18)	11	120805958	120824547	18590	2	Fasn	NM_007988	-26005
5057	chr12	32200517	32201444	928	*	53.9215	1.00946	0.290854	3.47068	0.000519152	0.011306	Exon (NM_001146201/Pik3cg, exon 3 of 11)	12	32173397	32208338	34942	2	Pik3cg	NM_001146201	6894
5058	chr4	84360083	84360300	218	*	21.1142	1.53224	0.441609	3.46967	0.000521091	0.011346	Intron (NM_172870/Bnc2, intron 4 of 5)	4	84272542	84675086	402545	2	Bnc2	NM_172870	314786
5059	chr15	79544494	79547522	3029	*	855.343	0.369821	0.106603	3.46914	0.000522129	0.0113664	Promoter (<=1kb)	15	79527696	79546741	19046	2	Ddx17	NM_001040187	0
5060	chr14	25519516	25524448	4933	*	384.833	-0.41032	0.118295	-3.46861	0.000523162	0.0113851	Intron (NM_183208/Zmiz1, intron 2 of 23)	14	25534439	25534523	85	1	Mir3075	NR_037236	-9991
5061	chr19	24998005	25001037	3033	*	494.618	0.428449	0.123523	3.46859	0.000523194	0.0113851	Promoter (<=1kb)	19	24999529	25202432	202904	1	Dock8	NM_028785	0
5062	chr11	31169225	31170277	1053	*	64.2958	0.946883	0.273001	3.46842	0.000523532	0.0113879	Distal Intergenic	11	30976707	30986365	9659	2	Chac2	NM_026527	-182860
5063	chr15	72492381	72492926	546	*	36.7043	-1.18213	0.340823	-3.46845	0.000523477	0.0113879	Distal Intergenic	15	72512119	72546279	34161	2	Kcnk9	NM_001033876	53353
5064	chr2	118656178	118660655	4478	*	600.666	-0.349128	0.100662	-3.46832	0.000523718	0.0113897	Promoter (2-3kb)	2	118663577	118698020	34444	1	Pak6	NM_001033254	-2922
5065	chr11	119143411	119144280	870	*	67.6925	-0.823184	0.237357	-3.46813	0.000524099	0.0113958	3' UTR	11	119154076	119154137	62	2	Mir6934	NR_105899	9857
5066	chr15	101232295	101238189	5895	*	452.659	0.444333	0.128125	3.46797	0.000524408	0.0114002	3' UTR	15	101221191	101225186	3996	2	A330009N23Rik	NR_045328	-7109
5067	chr17	15825348	15827150	1803	*	345.07	0.389735	0.112384	3.46789	0.000524557	0.0114012	Promoter (<=1kb)	17	15806253	15826586	20334	2	Rgmb	NM_178615	0
5068	chr1	177281832	177282290	459	*	23.3864	1.48732	0.428932	3.4675	0.000525318	0.0114155	Distal Intergenic	1	177022115	177248767	226653	2	Akt3	NM_011785	-33065
5069	chr4	57294670	57295766	1097	*	229.883	0.482675	0.139211	3.46723	0.00052586	0.011425	Intron (NM_011207/Ptpn3, intron 1 of 25)	4	57190841	57301837	110997	2	Ptpn3	NM_011207	6071
5070	chr3	40504261	40504993	733	*	57.1284	0.929529	0.268096	3.46715	0.000526004	0.0114259	Exon (NR_040445/1700017G19Rik, exon 6 of 6)	3	40504865	40522912	18048	2	1700017G19Rik	NR_040445	17919
5071	chr17	25044202	25045868	1667	*	264.904	-0.437595	0.12622	-3.46693	0.000526448	0.0114293	Exon (NM_134126/Ift140, exon 13 of 30)	17	25016086	25099497	83412	1	Ift140	NM_134126	28116
5072	chr2	157077083	157080618	3536	*	561.906	0.36969	0.106634	3.46691	0.00052647	0.0114293	Promoter (<=1kb)	2	157010442	157079265	68824	2	Soga1	NM_001164663	0
5073	chr5	136562587	136569425	6839	*	1484.47	0.293058	0.0845288	3.46696	0.000526372	0.0114293	Promoter (<=1kb)	5	136248135	136565981	317847	2	Cux1	NM_001291239	0
5074	chr11	4659878	4660124	247	*	20.4316	-1.53507	0.442809	-3.46667	0.000526955	0.0114375	Intron (NM_029291/Ascc2, intron 8 of 19)	11	4637793	4683386	45594	1	Ascc2	NM_029291	22085
5075	chr3	9852377	9853705	1329	*	198.051	-0.496121	0.143117	-3.46654	0.000527207	0.0114385	Distal Intergenic	3	9687482	9833679	146198	2	Pag1	NM_053182	-18698
5076	chr6	47888720	47889713	994	*	92.575	0.861181	0.248425	3.46657	0.000527142	0.0114385	Intron (NM_146175/Zfp282, intron 2 of 7)	6	47877555	47908484	30930	1	Zfp282	NM_146175	11165
5077	chr15	102149903	102151696	1794	*	309.919	0.474718	0.136956	3.46621	0.000527843	0.01145	Promoter (<=1kb)	15	102150575	102163436	12862	1	Soat2	NM_146064	0
5078	chr5	20679879	20681859	1981	*	435.253	0.36667	0.105791	3.46599	0.000528274	0.0114571	Intron (NM_001170746/Magi2, intron 22 of 22)	5	20758664	20882124	123461	2	Phtf2	NM_172992	200265
5079	chr7	3502360	3502874	515	*	40.9595	-1.1027	0.318177	-3.46568	0.0005289	0.0114685	Promoter (<=1kb)	7	3489076	3502552	13477	2	Tarm1	NM_177363	0
5080	chr14	57423385	57424666	1282	*	397.41	0.381719	0.110145	3.4656	0.000529052	0.0114695	Promoter (<=1kb)	14	57424071	57517936	93866	1	Ift88	NM_009376	0
5081	chr13	98872303	98872989	687	*	46.0913	1.09667	0.316453	3.4655	0.000529253	0.0114716	Intron (NM_001048267/Tnpo1, intron 6 of 23)	13	98842081	98891042	48962	2	Tnpo1	NM_001048267	18053
5082	chr11	43727510	43729730	2221	*	302.126	-0.431725	0.124583	-3.46536	0.000529522	0.0114752	Downstream (<1kb)	11	43730006	43747973	17968	2	Ttc1	NM_133795	18243
5083	chr14	115004763	115005345	583	*	44.2548	-1.0515	0.303441	-3.46523	0.000529769	0.0114783	Distal Intergenic	14	115043671	115043754	84	1	Mir17	NR_029785	-38326
5084	chr12	85542732	85543629	898	*	97.4093	0.668437	0.192916	3.46491	0.000530416	0.01149	Distal Intergenic	12	85599105	85639878	40774	1	Jdp2	NM_001205052	-55476
5085	chr19	11817401	11820507	3107	*	328.641	0.424513	0.122527	3.46463	0.000530953	0.0114994	Promoter (<=1kb)	19	11775118	11819403	44286	2	Stx3	NM_001025307	0
5086	chr6	115908499	115910826	2328	*	379.732	-0.440121	0.127036	-3.46453	0.00053116	0.0115016	Exon (NM_001167763/Ift122, exon 18 of 29)	6	115931927	115938830	6904	1	Rho	NM_145383	-21101
5087	chr1	90677570	90678163	594	*	45.2165	1.00676	0.290626	3.46413	0.000531954	0.0115165	Distal Intergenic	1	90603425	90613341	9917	1	Cops8	NM_133805	74145
5088	chr1	181376051	181376929	879	*	122.895	-0.63414	0.183072	-3.46388	0.000532453	0.0115251	Intron (NM_001160211/Cnih3, intron 1 of 5)	1	181352628	181460641	108014	1	Cnih3	NM_028408	23423
5089	chr3	67782122	67782697	576	*	35.4685	1.1869	0.342657	3.4638	0.00053261	0.0115262	Distal Intergenic	3	67892220	68626482	734263	1	Gm21949	NM_001113419	-109523
5090	chr13	113622578	113623362	785	*	149.372	0.569264	0.164361	3.4635	0.000533193	0.0115365	Distal Intergenic	13	113592179	113618564	26386	2	Snx18	NM_130796	-4014
5091	chr3	146244538	146245126	589	*	30.1917	1.25404	0.362094	3.46331	0.000533574	0.0115425	Intron (NM_022983/Lpar3, intron 2 of 2)	3	146220961	146286214	65254	1	Lpar3	NM_022983	23577
5092	chr1	90181129	90181790	662	*	23.4359	1.46283	0.422426	3.46293	0.000534323	0.0115565	Distal Intergenic	1	90203980	90215722	11743	1	Ackr3	NM_001271607	-22190
5093	chr14	65266171	65267031	861	*	108.56	0.669302	0.193281	3.46285	0.000534495	0.0115579	Promoter (<=1kb)	14	65266701	65321502	54802	1	Fbxo16	NM_015795	0
5094	chr3	57533319	57533600	282	*	17.2748	1.6542	0.477715	3.46273	0.000534724	0.0115606	Intron (NM_133784/Wwtr1, intron 2 of 6)	3	57455644	57575876	120233	2	Wwtr1	NM_133784	42276
5095	chr6	55122847	55123585	739	*	121.011	0.646413	0.186685	3.4626	0.000534991	0.0115641	Intron (NM_001288618/Crhr2, intron 2 of 12)	6	55090049	55117913	27865	2	Crhr2	NM_001288620	-4934
5096	chr11	101173084	101177683	4600	*	708.688	-0.320556	0.0925833	-3.46235	0.000535481	0.0115724	Promoter (<=1kb)	11	101172998	101175443	2446	2	Ccr10	NM_007721	0
5097	chr11	119354190	119356908	2719	*	520.608	0.34886	0.100763	3.46219	0.000535805	0.0115728	Promoter (<=1kb)	11	119343489	119355510	12022	2	Sgsh	NM_018822	0
5098	chr2	26512449	26514509	2061	*	696.654	-0.346189	0.0999917	-3.46218	0.000535815	0.0115728	Distal Intergenic	2	26457902	26503822	45921	2	Notch1	NM_008714	-8627
5099	chr5	107909225	107910786	1562	*	70.8337	-0.821384	0.23724	-3.46225	0.00053567	0.0115728	3' UTR	5	107900528	107909005	8478	1	Rpl5	NM_016980	8697
5100	chr10	21809280	21810102	823	*	45.038	1.06406	0.307346	3.4621	0.000535979	0.0115741	Distal Intergenic	10	21882184	21999902	117719	1	Sgk1	NM_001161845	-72082
5101	chr16	58479598	58483215	3618	*	1069.15	-0.314552	0.09086	-3.46194	0.000536288	0.0115779	Intron (NM_018784/St3gal6, intron 6 of 10)	16	58470541	58523312	52772	2	St3gal6	NM_018784	40097
5102	chr2	136121966	136122265	300	*	20.7426	1.48835	0.429923	3.46191	0.000536363	0.0115779	Intron (NM_172858/Pak7, intron 3 of 9)	2	136057927	136069917	11991	1	Lamp5	NM_029530	64039
5103	chr1	152511016	152511922	907	*	134.711	-0.583271	0.168489	-3.46177	0.000536644	0.0115788	Distal Intergenic	1	152399867	152510695	110829	1	Colgalt2	NM_177756	111149
5104	chr3	9997087	9997757	671	*	60.3622	-0.885729	0.255856	-3.46183	0.000536512	0.0115788	Distal Intergenic	3	10012585	10016610	4026	1	Fabp5	NM_001272097	-14828
5105	chr3	148806852	148807451	600	*	79.887	-0.798031	0.230533	-3.46168	0.000536818	0.0115788	Distal Intergenic	3	148815586	148954635	139050	2	Adgrl2	NM_001081298	147184
5106	chr5	77253241	77254015	775	*	60.3867	-0.864709	0.249795	-3.46167	0.000536826	0.0115788	Distal Intergenic	5	77265494	77283697	18204	1	Rest	NM_011263	-11479
5107	chr17	10316740	10320802	4063	*	652.527	0.378825	0.109439	3.46151	0.000537158	0.0115837	Promoter (<=1kb)	17	10319919	10321141	1223	1	Cahm	NR_037588	0
5108	chr12	28800000	28801232	1233	*	137.534	0.59134	0.170852	3.46112	0.000537934	0.0115958	Intron (NM_201357/Tssc1, intron 3 of 8)	12	28751828	28867491	115664	1	Tssc1	NM_201357	48172
5109	chr14	30619503	30621267	1765	*	120.157	0.704073	0.203423	3.46112	0.000537931	0.0115958	Intron (NM_011103/Prkcd, intron 1 of 17)	14	30595354	30626208	30855	2	Prkcd	NM_011103	4941
5110	chr1	157532824	157533764	941	*	100.757	0.684589	0.1978	3.46101	0.00053815	0.0115982	Exon (NM_033354/Sec16b, exon 7 of 28)	1	157526170	157568424	42255	1	Sec16b	NM_001159986	6654
5111	chr1	130824179	130824727	549	*	38.7894	1.09745	0.317121	3.46067	0.000538826	0.0116105	Promoter (1-2kb)	1	130826684	130852249	25566	1	Pigr	NM_011082	-1957
5112	chr11	113788181	113789253	1073	*	70.2697	-0.916237	0.26477	-3.46051	0.00053916	0.0116155	Intron (NM_172800/Sdk2, intron 44 of 44)	11	113726850	113751815	24966	2	Cdc42ep4	NM_001163346	-36366
5113	chr1	184357808	184358398	591	*	22.9578	-1.39625	0.403568	-3.45977	0.000540642	0.0116447	Distal Intergenic	1	184527841	184557691	29851	2	1700112H15Rik	NR_040472	199293
5114	chr6	47271279	47272613	1335	*	84.2451	0.821096	0.23733	3.45972	0.000540729	0.0116447	5' UTR	6	47244396	47301371	56976	1	Cntnap2	NM_025771	26883
5115	chr15	66444949	66445992	1044	*	152.087	-0.564848	0.163286	-3.45927	0.000541649	0.011661	Intron (NM_019457/Lrrc6, intron 7 of 11)	15	66379858	66500910	121053	2	Lrrc6	NM_019457	54918
5116	chr16	49846982	49849137	2156	*	195.428	-0.53926	0.15589	-3.45924	0.000541698	0.011661	Distal Intergenic	16	49855654	49911683	56030	1	Cd47	NM_010581	-6517
5117	chr13	108449184	108450401	1218	*	150.806	0.597523	0.172779	3.45832	0.000543559	0.0116988	Distal Intergenic	13	108316337	108389557	73221	1	Depdc1b	NM_178683	132847
5118	chr1	86967982	86968703	722	*	51.4518	0.971755	0.28101	3.45808	0.000544045	0.011707	Intron (NM_001172157/Dis3l2, intron 12 of 21)	1	87086691	87089928	3238	2	Alppl2	NM_007433	121225
5119	chr10	60622685	60623390	706	*	40.8018	1.02576	0.296636	3.45799	0.000544212	0.0117083	Intron (NM_001252635/Cdh23, intron 4 of 68)	10	60302750	60696490	393741	2	Cdh23	NM_001252635	73100
5120	chr13	38027472	38028902	1431	*	216.462	0.526163	0.152162	3.45792	0.000544359	0.0117091	Exon (NM_027724/Cage1, exon 3 of 13)	13	38006052	38036937	30886	2	Cage1	NM_027724	8035
5121	chr7	127041353	127042970	1618	*	190.197	0.579915	0.167718	3.45767	0.000544867	0.0117178	Promoter (<=1kb)	7	127027731	127042420	14690	2	Kif22	NM_145588	0
5122	chr3	101463501	101464241	741	*	60.4801	0.875782	0.2533	3.45749	0.000545237	0.0117232	Distal Intergenic	3	101377125	101463060	85936	1	Igsf3	NM_207205	86376
5123	chr9	38728115	38728930	816	*	48.8526	1.13225	0.327481	3.45744	0.000545334	0.0117232	Exon (NM_001145957/Vwa5a, exon 9 of 19)	9	38718268	38743337	25070	1	Vwa5a	NM_172767	9847
5124	chr17	23553630	23554237	608	*	31.9879	-1.21564	0.351632	-3.45715	0.000545914	0.0117334	Promoter (2-3kb)	17	23550799	23565294	14496	1	6330415G19Rik	NR_126484	2831
5125	chr3	88445466	88447061	1596	*	129.851	0.684192	0.197925	3.45683	0.000546562	0.011745	Intron (NM_013658/Sema4a, intron 10 of 14)	3	88440879	88440951	73	2	Mir7011	NR_105978	-4515
5126	chr4	119412397	119413131	735	*	29.3981	-1.28508	0.371771	-3.45664	0.000546952	0.0117492	Promoter (2-3kb)	4	119322893	119415521	92629	2	Ccdc30	NM_001270435	2390
5127	chr5	115537786	115539484	1699	*	401.123	-0.382472	0.110649	-3.45663	0.000546969	0.0117492	Intron (NM_011223/Pxn, intron 1 of 10)	5	115559467	115563729	4263	1	Rplp0	NM_007475	-19983
5128	chr5	113049729	113050647	919	*	77.1533	0.936675	0.270983	3.45658	0.000547083	0.0117494	Distal Intergenic	5	113058258	113070117	11860	2	Crybb2	NM_007773	19470
5129	chr9	64809985	64817096	7112	*	2172.98	0.291017	0.0842034	3.45612	0.000548018	0.0117672	Promoter (<=1kb)	9	64811011	64919667	108657	1	Dennd4a	NM_001162917	0
5130	chr8	124069895	124071807	1913	*	486.015	-0.416269	0.120454	-3.45584	0.000548579	0.0117769	Distal Intergenic	8	124023473	124048504	25032	1	Urb2	NM_001029876	46422
5131	chr15	75737950	75738351	402	*	24.9766	1.5187	0.439514	3.45542	0.000549444	0.0117932	Distal Intergenic	15	75746843	75747922	1080	2	Mafa	NM_194350	9571
5132	chr12	117298944	117299623	680	*	66.2363	0.843086	0.244028	3.45487	0.000550556	0.0118124	Intron (NR_044987/Gm5441, intron 1 of 2)	12	117234521	117337012	102492	2	Gm5441	NR_044987	37389
5133	chr2	127881094	127881713	620	*	45.9471	-0.994636	0.287893	-3.45488	0.000550529	0.0118124	Intron (NM_028765/Acoxl, intron 7 of 17)	2	127854628	128123892	269265	1	Acoxl	NM_028765	26466
5134	chr17	25874212	25876728	2517	*	558.721	0.342261	0.0990838	3.45426	0.000551805	0.0118369	Promoter (<=1kb)	17	25875500	25877163	1664	1	0610011F06Rik	NM_026686	0
5135	chr5	149492503	149492833	331	*	25.6339	-1.33018	0.385113	-3.45399	0.000552353	0.0118464	Intron (NR_045423/Gm15997, intron 4 of 4)	5	149528679	149611894	83216	1	Wdr95	NM_029440	-35846
5136	chr9	114795714	114796724	1011	*	49.3935	-0.978069	0.283202	-3.4536	0.000553148	0.0118611	Exon (NM_027294/Cmtm8, exon 2 of 4)	9	114756836	114781993	25158	2	Cmtm7	NM_133978	-13721
5137	chr5	43147035	43147477	443	*	30.0241	-1.30912	0.379074	-3.45346	0.000553444	0.0118652	Distal Intergenic	5	43233463	43289724	56262	1	Cpeb2	NM_001177379	-85986
5138	chr13	43220320	43220790	471	*	23.9635	-1.39666	0.404432	-3.45339	0.000553584	0.0118659	Intron (NM_001033399/Gfod1, intron 1 of 1)	13	43151742	43171501	19760	2	Tbc1d7	NM_025935	-48819
5139	chr10	18318174	18319720	1547	*	191.013	0.501426	0.145202	3.4533	0.000553782	0.0118673	Distal Intergenic	10	18213685	18234981	21297	2	Ccdc28a	NM_144820	-83193
5140	chr6	35347529	35348068	540	*	34.9667	1.18484	0.343109	3.45325	0.000553869	0.0118673	Distal Intergenic	6	35330846	35336829	5984	1	1700065J11Rik	NR_040526	16683
5141	chr4	34704256	34704744	489	*	54.128	0.8964	0.259592	3.45311	0.000554161	0.0118713	Distal Intergenic	4	34663257	34687438	24182	2	Slc35a1	NM_011895	-16818
5142	chr17	79536372	79537076	705	*	79.5777	0.788856	0.228457	3.45297	0.000554442	0.011875	Distal Intergenic	17	79506049	79510486	4438	2	Gm10494	NR_033462	-25886
5143	chr16	87692053	87692877	825	*	34.8203	-1.22058	0.353534	-3.45251	0.000555405	0.0118864	Distal Intergenic	16	87698954	87733346	34393	1	Bach1	NM_007520	-6077
5144	chr2	30469478	30474697	5220	*	965.849	0.279146	0.0808497	3.45266	0.000555092	0.0118864	Promoter (<=1kb)	2	30472641	30474199	1559	2	Ier5l	NM_030244	0
5145	chr7	127180504	127181493	990	*	98.9774	-0.69588	0.201558	-3.45251	0.000555397	0.0118864	Distal Intergenic	7	127191660	127196077	4418	2	Cd2bp2	NM_001285905	14584
5146	chr9	40191397	40193484	2088	*	396.822	0.383122	0.110968	3.45256	0.000555292	0.0118864	Promoter (<=1kb)	9	40192316	40213604	21289	1	Zfp202	NM_030713	0
5147	chr7	116149336	116150240	905	*	129.328	0.585863	0.169699	3.45236	0.000555697	0.011888	Intron (NM_172743/Plekha7, intron 11 of 24)	7	116123485	116189841	66357	2	Plekha7	NM_172743	39601
5148	chr9	56088921	56092716	3796	*	966.438	-0.305601	0.0885188	-3.45239	0.000555649	0.011888	Promoter (<=1kb)	9	56089976	56128890	38915	1	Pstpip1	NM_011193	0
5149	chr11	109262629	109263766	1138	*	116.452	-0.666602	0.193122	-3.45171	0.00055705	0.0119123	Intron (NM_011268/Rgs9, intron 8 of 18)	11	109225355	109298181	72827	2	Rgs9	NM_011268	34415
5150	chr7	127392175	127394581	2407	*	504.912	0.382377	0.110778	3.45173	0.000557002	0.0119123	Promoter (<=1kb)	7	127390836	127393621	2786	2	E430018J23Rik	NM_198011	0
5151	chr11	35523154	35523489	336	*	18.1668	1.58664	0.459682	3.4516	0.000557272	0.0119136	Intron (NM_011412/Slit3, intron 5 of 35)	11	35616816	35616925	110	1	Mir218-2	NR_029799	-93327
5152	chr6	29838326	29839107	782	*	179.29	-0.537024	0.155588	-3.45157	0.000557325	0.0119136	Intron (NM_001171000/Ahcyl2, intron 1 of 16)	6	29859596	29912310	52715	1	Ahcyl2	NM_001171001	-20489
5153	chr11	106268272	106269768	1497	*	415.669	-0.369633	0.107098	-3.45136	0.000557768	0.0119207	Promoter (<=1kb)	11	106263171	106267632	4462	2	Smarcd2	NM_031878	-640
5154	chr10	81619867	81621199	1333	*	71.2801	-0.853532	0.247318	-3.45115	0.000558205	0.0119255	Downstream (<1kb)	10	81621786	81627322	5537	2	Sirt6	NM_001163430	6123
5155	chr7	141678422	141679206	785	*	50.5997	0.981372	0.284358	3.45118	0.000558133	0.0119255	Distal Intergenic	7	141690340	141754694	64355	1	Muc2	NM_023566	-11134
5156	chr15	79738289	79743436	5148	*	1504.79	0.294275	0.0852725	3.45099	0.000558526	0.01193	Promoter (<=1kb)	15	79742698	79757394	14697	1	Gm16576	NR_045069	0
5157	chr17	31647649	31649614	1966	*	72.2784	-0.785772	0.227699	-3.45092	0.000558688	0.0119311	Exon (NM_001163769/U2af1, exon 4 of 8)	17	31647082	31658754	11673	2	U2af1	NM_001163769	9140
5158	chr17	87522379	87523155	777	*	72.5161	-0.79427	0.230185	-3.45057	0.000559395	0.0119439	Distal Intergenic	17	87433401	87446935	13535	2	Calm2	NM_007589	-75444
5159	chr2	31108090	31108780	691	*	74.9554	-0.76896	0.222878	-3.45014	0.000560302	0.011961	Intron (NM_001038700/Fnbp1, intron 1 of 14)	2	31026206	31096500	70295	2	Fnbp1	NM_001177650	-11590
5160	chr11	88526090	88527275	1186	*	45.7842	-1.04768	0.303684	-3.44989	0.000560818	0.0119697	Intron (NM_054043/Msi2, intron 6 of 13)	11	88619251	88623426	4176	1	0610039H22Rik	NR_131025	-91976
5161	chr17	84113299	84122334	9036	*	3489.1	-0.239037	0.0692895	-3.44983	0.000560949	0.0119701	Distal Intergenic	17	84078660	84089875	11216	1	4933433H22Rik	NR_045458	34639
5162	chr5	111508540	111512733	4194	*	1205.29	-0.3389	0.098242	-3.44965	0.000561318	0.0119757	Distal Intergenic	5	111581561	111587153	5593	1	C130026L21Rik	NR_015546	-68828
5163	chr10	68263496	68264795	1300	*	193.062	-0.545422	0.158129	-3.44922	0.00056221	0.011992	Intron (NM_023598/Arid5b, intron 2 of 9)	10	68095593	68278726	183134	2	Arid5b	NM_023598	13931
5164	chr8	61616055	61616842	788	*	124.499	0.650611	0.188628	3.44918	0.000562299	0.011992	Intron (NM_001293773/Palld, intron 9 of 19)	8	61511429	61591169	79741	2	Palld	NM_001293774	-24886
5165	chr17	23523284	23523694	411	*	16.1788	1.99366	0.578038	3.44901	0.000562646	0.0119971	Distal Intergenic	17	23550799	23561634	10836	1	6330415G19Rik	NR_126485	-27105
5166	chr10	26520632	26521792	1161	*	136.832	-0.617589	0.179071	-3.44885	0.000562986	0.012002	Distal Intergenic	10	26275452	26375185	99734	2	L3mbtl3	NM_172787	-145447
5167	chr6	114495115	114495468	354	*	23.1722	-1.51843	0.440289	-3.4487	0.000563282	0.012006	Distal Intergenic	6	114403666	114483296	79631	1	Hrh1	NM_001252643	91449
5168	chr5	139058324	139059018	695	*	26.8704	-1.38528	0.401699	-3.44856	0.000563584	0.0120101	Intron (NM_008923/Prkar1b, intron 6 of 10)	5	138976972	138994953	17982	2	Pdgfa	NM_008808	-63371
5169	chr15	67115601	67119105	3505	*	363.886	-0.499801	0.144952	-3.44805	0.000564649	0.0120288	Intron (NM_009177/St3gal1, intron 3 of 8)	15	67102875	67176882	74008	2	St3gal1	NM_009177	57777
5170	chr5	138162586	138167699	5114	*	231.514	-0.468989	0.136017	-3.448	0.000564748	0.0120288	Promoter (<=1kb)	5	138165737	138165818	82	2	Mir106b	NR_029658	0
5171	chr8	45414689	45416361	1673	*	239.454	0.463141	0.134322	3.44798	0.00056479	0.0120288	Distal Intergenic	8	45395665	45410539	14875	2	Tlr3	NM_126166	-4150
5172	chr1	62449621	62450341	721	*	48.5343	-0.9549	0.27695	-3.44791	0.000564932	0.0120295	Intron (NM_001081050/Pard3b, intron 19 of 22)	1	62703317	62797091	93775	1	Nrp2	NM_001077406	-252976
5173	chr5	72122594	72123154	561	*	27.637	1.33666	0.387682	3.44782	0.000565138	0.0120301	Intron (NM_008069/Gabrb1, intron 8 of 8)	5	72157000	72168183	11184	2	Commd8	NM_178599	45029
5174	chr9	73304641	73305067	427	*	29.0086	1.36557	0.39607	3.4478	0.000565181	0.0120301	Distal Intergenic	9	73113469	73123333	9865	1	Rsl24d1	NM_198609	191172
5175	chrX	152813225	152813788	564	*	39.3877	-1.15342	0.334558	-3.44758	0.000565627	0.0120373	Distal Intergenic	20	152781921	152808646	26726	1	Gpr143	NM_010951	31304
5176	chr8	106651788	106652301	514	*	24.2873	-1.37864	0.399915	-3.44732	0.000566179	0.0120467	Intron (NM_009864/Cdh1, intron 3 of 15)	8	106683068	106851439	168372	1	Tango6	NM_173037	-30767
5177	chr1	17606225	17609326	3102	*	312.871	-0.417729	0.121184	-3.44706	0.000566727	0.0120561	Intron (NM_053191/Pi15, intron 2 of 5)	1	17601901	17630939	29039	1	Pi15	NM_053191	4324
5178	chr1	180517541	180517983	443	*	45.1821	-1.00463	0.291467	-3.44682	0.00056722	0.0120619	Distal Intergenic	1	180432373	180483504	51132	2	6330403A02Rik	NM_001081227	-34037
5179	chr8	121020871	121022880	2010	*	180.79	-0.579805	0.168214	-3.44683	0.000567216	0.0120619	Distal Intergenic	8	121054882	121083110	28229	2	Fendrr	NR_045471	60230
5180	chr18	38517265	38518701	1437	*	206.722	-0.495533	0.143776	-3.44657	0.000567745	0.0120707	Distal Intergenic	18	38586265	38601268	15004	2	Spry4	NM_011898	82567
5181	chr2	158141629	158142536	908	*	68.3342	0.829183	0.240589	3.44648	0.000567948	0.0120722	Intron (NM_009373/Tgm2, intron 2 of 12)	2	158116405	158146392	29988	2	Tgm2	NM_009373	3856
5182	chr4	35223039	35226901	3863	*	896.858	0.339672	0.0985589	3.44639	0.000568134	0.0120722	Promoter (<=1kb)	4	35191282	35225880	34599	2	3110043O21Rik	NM_001081343	0
5183	chr4	134110418	134111261	844	*	66.1209	-0.810469	0.235165	-3.44638	0.000568145	0.0120722	Intron (NM_026257/Ubxn11, intron 4 of 14)	4	134102583	134126780	24198	1	Ubxn11	NR_045571	7835
5184	chr7	65421168	65422085	918	*	197.096	-0.561466	0.162928	-3.44609	0.000568754	0.0120828	Distal Intergenic	7	65296165	65371244	75080	2	Tjp1	NM_009386	-49924
5185	chr11	22782600	22783547	948	*	100.186	-0.6794	0.197162	-3.4459	0.000569163	0.0120892	Distal Intergenic	11	22834739	22859735	24997	2	B3gnt2	NM_016888	76188
5186	chr10	13103743	13104166	424	*	37.8325	1.27768	0.370831	3.44545	0.000570118	0.0121005	Intron (NM_009538/Plagl1, intron 1 of 5)	10	13090845	13095900	5056	1	Hymai	NR_131912	12898
5187	chr19	36014743	36015631	889	*	58.0997	0.906966	0.263234	3.44547	0.00057006	0.0121005	Intron (NM_008315/Htr7, intron 1 of 2)	19	35958729	36057360	98632	2	Htr7	NM_008315	41729
5188	chr5	74166610	74167038	429	*	58.2149	0.916394	0.265977	3.44539	0.000570244	0.0121005	Distal Intergenic	5	74195326	74199477	4152	1	Rasl11b	NM_026878	-28288
5189	chr8	108819257	108821541	2285	*	248.736	-0.506822	0.1471	-3.44542	0.000570182	0.0121005	Intron (NM_007496/Zfhx3, intron 3 of 9)	8	108714644	108961636	246993	1	Zfhx3	NM_007496	104613
5190	chrX	133960627	133961412	786	*	56.9218	-0.909789	0.264049	-3.44554	0.000569928	0.0121005	Exon (NM_001290717/Sytl4, exon 4 of 14)	20	133936385	133981812	45428	2	Sytl4	NM_001290717	20400
5191	chr12	25702159	25703431	1273	*	144.114	-0.565581	0.164169	-3.44512	0.000570816	0.0121091	Distal Intergenic	12	26091962	26210505	118544	2	Gm29687	NR_131149	507074
5192	chr16	95897836	95898421	586	*	40.8025	-1.08343	0.314487	-3.44509	0.000570872	0.0121091	Promoter (<=1kb)	16	95831123	95898713	67591	2	1600002D24Rik	NR_040485	292
5193	chr18	56698852	56699494	643	*	46.8549	1.02903	0.298705	3.44496	0.000571138	0.0121125	Distal Intergenic	18	56707813	56753424	45612	1	Lmnb1	NM_010721	-8319
5194	chr11	19589235	19589466	232	*	16.633	-1.74362	0.506178	-3.44467	0.000571755	0.0121232	Distal Intergenic	11	19924442	20022597	98156	1	Spred2	NM_033523	-334976
5195	chr9	115221302	115221882	581	*	23.4269	-1.43711	0.41722	-3.44448	0.000572162	0.0121295	Intron (NM_148958/Osbpl10, intron 6 of 9)	9	115281092	115282070	979	2	Stmn1-rs1	NR_029430	60188
5196	chr9	119401255	119404908	3654	*	949.371	0.266424	0.0773498	3.44441	0.000572308	0.0121303	Promoter (<=1kb)	9	119402501	119433506	31006	1	Acvr2b	NM_007397	0
5197	chr1	7396438	7398735	2298	*	1052.76	0.267415	0.0776481	3.44394	0.000573305	0.0121414	Distal Intergenic	1	7088920	7173628	84709	1	Pcmtd1	NM_183028	307518
5198	chr10	127110798	127111664	867	*	188.329	-0.52832	0.153409	-3.44386	0.000573468	0.0121414	Intron (NM_001171026/Os9, intron 5 of 14)	10	127094259	127121160	26902	2	Os9	NM_001171026	9496
5199	chr13	28825924	28827017	1094	*	202.882	-0.503889	0.146316	-3.44385	0.0005735	0.0121414	Intron (NR_045053/2610307P16Rik, intron 2 of 8)	13	28460034	28885422	425389	2	2610307P16Rik	NR_045053	58405
5200	chr15	100749644	100750680	1037	*	85.5519	-0.835746	0.242668	-3.44398	0.00057321	0.0121414	Distal Intergenic	15	100761747	100823971	62225	1	Slc4a8	NM_021530	-11067
5201	chr19	14436501	14437263	763	*	35.2591	1.21974	0.35416	3.44404	0.000573095	0.0121414	Promoter (1-2kb)	19	14438480	14438506	27	2	Rnu6	NR_003027	1243
5202	chr2	164784114	164787411	3298	*	518.688	0.339369	0.0985404	3.44396	0.000573259	0.0121414	Promoter (<=1kb)	2	164786021	164792770	6750	1	Snx21	NM_133924	0
5203	chr7	112285334	112286413	1080	*	101.076	0.689557	0.200232	3.4438	0.000573604	0.0121414	Intron (NM_001193305/Mical2, intron 3 of 25)	7	112225836	112355194	129359	1	Mical2	NM_177282	59498
5204	chr12	117946774	117948014	1241	*	117.429	0.641348	0.186239	3.44368	0.000573865	0.0121423	Intron (NM_010060/Dnah11, intron 65 of 81)	12	117843861	117878706	34846	1	Cdca7l	NM_146040	102913
5205	chr4	132912090	132912752	663	*	31.9633	-1.25069	0.363184	-3.44367	0.000573868	0.0121423	Intron (NM_001163792/Fam76a, intron 5 of 7)	4	132899213	132922551	23339	2	Fam76a	NM_001163792	9799
5206	chr14	70129483	70131835	2353	*	272.923	-0.454848	0.132091	-3.44346	0.000574325	0.0121496	Exon (NM_021328/Bin3, exon 6 of 9)	14	70138169	70153791	15623	2	Ccar2	NM_146055	21956
5207	chr6	121134976	121135438	463	*	45.4712	1.05772	0.307172	3.4434	0.000574456	0.0121501	Distal Intergenic	6	120931546	121131022	199477	2	Mical3	NM_001270475	-3954
5208	chr15	31417128	31419455	2328	*	449.187	0.372361	0.10815	3.44299	0.000575326	0.0121661	Distal Intergenic	15	31441210	31453689	12480	2	Ropn1l	NM_145852	34234
5209	chr12	84158973	84159523	551	*	34.0844	-1.18505	0.344234	-3.44256	0.000576229	0.0121806	Exon (NM_001163502/Elmsan1, exon 8 of 13)	12	84146131	84148489	2359	2	Pnma1	NM_027438	-10484
5210	chr4	134058153	134059325	1173	*	55.1821	-0.950353	0.276057	-3.44259	0.000576171	0.0121806	Distal Intergenic	4	134068452	134092504	24053	1	Aim1l	NM_001162970	-9127
5211	chr4	57883089	57884814	1726	*	313.541	-0.41787	0.121392	-3.44231	0.000576759	0.0121894	Exon (NM_001304544/Pakap, exon 8 of 9)	4	57854562	57896984	42423	1	Akap2	NM_001035533	28527
5212	chr2	73014012	73014901	890	*	139.284	0.568619	0.165191	3.44219	0.000577031	0.0121928	Distal Intergenic	2	72936432	72980446	44015	2	Sp3	NM_001018042	-33566
5213	chr10	17918964	17919407	444	*	38.7691	-1.09277	0.317486	-3.44194	0.000577566	0.0121998	Intron (NM_001033432/Heca, intron 1 of 3)	10	17900466	17948067	47602	2	Heca	NM_001033432	28660
5214	chr13	102351569	102353294	1726	*	109.654	-0.695557	0.202083	-3.44193	0.000577581	0.0121998	Distal Intergenic	13	102693558	102706631	13074	1	Cd180	NM_008533	-340264
5215	chr14	25871854	25872706	853	*	52.5588	0.966627	0.280845	3.44185	0.000577743	0.0122009	Exon (NM_013469/Anxa11, exon 4 of 15)	14	25842155	25886804	44650	1	Anxa11	NM_013469	29699
5216	chr18	83934128	83934587	460	*	23.8617	-1.40948	0.409567	-3.4414	0.000578716	0.0122167	Distal Intergenic	18	84011627	84086562	74936	2	Tshz1	NM_001081300	151975
5217	chr8	104383308	104384620	1313	*	167.897	0.548906	0.159501	3.4414	0.000578717	0.0122167	Intron (NM_153582/Cmtm4, intron 1 of 3)	8	104348193	104395807	47615	2	Cmtm4	NM_153582	11187
5218	chr13	9261534	9262440	907	*	125.317	0.635076	0.184576	3.44074	0.000580131	0.0122442	Distal Intergenic	13	9276525	9668926	392402	1	Dip2c	NM_001081426	-14085
5219	chr18	70611657	70612355	699	*	34.7523	1.2027	0.349567	3.44055	0.000580542	0.0122506	Intron (NM_010773/Mbd2, intron 3 of 6)	18	70568292	70626131	57840	1	Mbd2	NM_010773	43365
5220	chr4	28812371	28816027	3657	*	694.101	0.324485	0.0943199	3.44026	0.000581147	0.012261	Promoter (<=1kb)	4	28813131	28967503	154373	1	Epha7	NM_001290434	0
5221	chr4	40839250	40839749	500	*	29.8109	-1.27098	0.369452	-3.44017	0.000581339	0.0122627	Intron (NM_022305/B4galt1, intron 1 of 5)	4	40850056	40850138	83	2	Mir5123	NR_039584	10389
5222	chr6	90629115	90630322	1208	*	114.02	-0.650319	0.18904	-3.44011	0.000581486	0.0122634	Intron (NM_027868/Slc41a3, intron 4 of 10)	6	90619246	90646412	27167	1	Slc41a3	NM_001037493	9869
5223	chr13	4296855	4297475	621	*	40.9819	1.11957	0.325459	3.43997	0.000581784	0.0122674	Distal Intergenic	13	4268172	4279399	11228	2	Akr1c12	NM_013777	-17456
5224	chr4	48041787	48049316	7530	*	2719.44	0.233943	0.0680093	3.43987	0.00058199	0.0122694	Promoter (<=1kb)	4	48045305	48086446	41142	1	Nr4a3	NM_015743	0
5225	chr4	142088808	142089192	385	*	32.192	-1.29624	0.376874	-3.43944	0.000582915	0.0122865	Distal Intergenic	4	142030993	142084304	53312	2	Tmem51	NM_145402	-4504
5226	chr14	60829964	60830718	755	*	67.9303	0.969515	0.281922	3.43895	0.000583975	0.0123065	Intron (NM_027436/Mipep, intron 12 of 18)	14	60784566	60905480	120915	1	Mipep	NR_040642	45398
5227	chr4	88406890	88407358	469	*	59.3828	0.863104	0.250995	3.43873	0.00058445	0.0123141	Exon (NM_001081184/Focad, exon 42 of 44)	4	88412930	88438926	25997	2	Hacd4	NM_025760	31568
5228	chr1	52149765	52151420	1656	*	178.475	-0.51477	0.149706	-3.43853	0.000584875	0.0123205	Exon (NM_001205314/Stat1, exon 19 of 25)	1	52119622	52161865	42244	1	Stat1	NM_001205313	30143
5229	chr15	101265884	101274653	8770	*	815.591	0.371505	0.108043	3.43849	0.000584977	0.0123205	Promoter (<=1kb)	15	101266846	101274794	7949	1	Nr4a1	NM_010444	0
5230	chr7	99995301	99995553	253	*	26.4833	-1.29952	0.377965	-3.43821	0.000585567	0.0123306	Distal Intergenic	7	100006404	100034726	28323	1	Chrdl2	NM_133709	-10851
5231	chr17	40319098	40319595	498	*	74.8381	0.77082	0.224201	3.43807	0.000585873	0.0123318	Promoter (<=1kb)	17	40293758	40319207	25450	2	Crisp1	NM_009638	0
5232	chr2	157032808	157033348	541	*	29.3602	-1.26278	0.367304	-3.43798	0.00058607	0.0123318	Exon (NM_001164663/Soga1, exon 7 of 15)	2	156995062	157007075	12014	2	Dsn1	NM_025853	-25733
5233	chr5	110969985	110970920	936	*	99.3568	0.756542	0.220045	3.43812	0.000585775	0.0123318	Intron (NM_001267622/Ttc28, intron 2 of 22)	5	111004144	111004252	109	1	Mir701	NR_030482	-33224
5234	chr5	118358475	118363260	4786	*	678.808	-0.371804	0.108145	-3.43802	0.000585986	0.0123318	Distal Intergenic	5	118245227	118263114	17888	1	2410131K14Rik	NM_001081236	113248
5235	chr13	98031066	98032025	960	*	141.282	-0.570736	0.166015	-3.43787	0.000586316	0.0123322	Intron (NM_012026/Arhgef28, intron 7 of 35)	13	97898595	98206165	307571	2	Arhgef28	NM_012026	174140
5236	chr17	88403173	88403960	788	*	54.6776	-1.00186	0.291418	-3.43788	0.000586282	0.0123322	Distal Intergenic	17	88440712	88490533	49822	1	Foxn2	NM_180974	-36752
5237	chr19	20161456	20161918	463	*	27.7249	1.37861	0.40102	3.43775	0.000586564	0.0123351	Distal Intergenic	19	20373434	20390671	17238	2	Anxa1	NM_010730	228753
5238	chr16	96407558	96408359	802	*	46.532	1.07979	0.314133	3.43736	0.000587411	0.0123505	Intron (NM_001177886/Igsf5, intron 8 of 8)	16	96422298	96443614	21317	2	Itgb2l	NM_008405	35255
5239	chr2	13406821	13408675	1855	*	347.307	0.401187	0.116727	3.43698	0.000588235	0.0123655	Intron (NM_001081084/Cubn, intron 27 of 66)	2	13276338	13491876	215539	2	Cubn	NM_001081084	83201
5240	chr11	115954407	115955847	1441	*	140.536	0.625674	0.182046	3.4369	0.000588416	0.012367	Intron (NM_020483/Sap30bp, intron 4 of 10)	11	115974725	116008411	33687	1	Itgb4	NM_001005608	-18878
5241	chr9	65404403	65405508	1106	*	168.706	0.513368	0.149387	3.4365	0.000589274	0.0123826	Intron (NM_001033158/Rasl12, intron 2 of 4)	9	65398488	65414853	16366	1	Rasl12	NM_001162923	5915
5242	chr5	137311725	137312317	593	*	42.2923	0.999645	0.29091	3.43627	0.000589783	0.012391	Promoter (1-2kb)	5	137309899	137314241	4343	2	Trip6	NM_011639	1924
5243	chr14	103468845	103470354	1510	*	435.169	0.377503	0.109864	3.43609	0.000590185	0.012397	Distal Intergenic	14	103513341	103613346	100006	1	Scel	NM_022886	-42987
5244	chr6	137135260	137136042	783	*	25.8012	-1.32789	0.386471	-3.43594	0.000590503	0.0124013	Intron (NM_001164212/Rerg, intron 2 of 4)	6	137054825	137169718	114894	2	Rerg	NM_001164212	33676
5245	chr3	21581973	21582614	642	*	84.4033	0.804832	0.234244	3.43587	0.000590646	0.012402	Distal Intergenic	3	22076652	22216594	139943	1	Tbl1xr1	NM_030732	-494038
5246	chr14	31152605	31153407	803	*	38.4932	1.14119	0.332149	3.43578	0.000590845	0.0124038	Exon (NM_138672/Stab1, exon 26 of 69)	14	31139017	31168641	29625	2	Stab1	NM_138672	15234
5247	chr2	11376923	11378159	1237	*	93.2147	-0.725501	0.211167	-3.43567	0.000591086	0.0124065	Intron (NR_040615/8030442B05Rik, intron 1 of 2)	2	11338366	11398500	60135	2	8030442B05Rik	NR_040615	20341
5248	chr7	30761722	30762526	805	*	101.75	0.758049	0.220672	3.43519	0.000592142	0.0124263	Promoter (1-2kb)	7	30763756	30781066	17311	1	Dmkn	NM_001166173	-1230
5249	chr9	117896159	117897094	936	*	62.0284	-0.854493	0.24879	-3.43459	0.000593448	0.0124513	Distal Intergenic	9	118040522	118060484	19963	1	Azi2	NM_001048146	-143428
5250	chr17	88341641	88342071	431	*	76.1192	0.805544	0.234588	3.43387	0.000595037	0.0124823	Distal Intergenic	17	88440712	88490533	49822	1	Foxn2	NM_180974	-98641
5251	chr11	53233435	53234105	671	*	52.3826	1.00312	0.292138	3.43373	0.00059534	0.0124863	Distal Intergenic	11	53259814	53300479	40666	2	Hspa4	NM_008300	66374
5252	chr2	120403543	120405992	2450	*	639.426	0.322182	0.0938301	3.43367	0.00059547	0.0124866	Promoter (<=1kb)	2	120403896	120460852	56957	1	Ganc	NM_172672	0
5253	chr13	15462193	15465086	2894	*	171.667	0.535832	0.156061	3.43347	0.000595914	0.0124888	Promoter (<=1kb)	13	15463723	15730025	266303	1	Gli3	NM_008130	0
5254	chr2	122452263	122452796	534	*	30.4227	-1.1928	0.347402	-3.43349	0.000595869	0.0124888	Exon (NM_172980/Slc28a2, exon 11 of 19)	2	122466583	122467797	1215	2	Bambi-ps1	NR_027919	15001
5255	chr6	124795343	124796006	664	*	17.1225	-1.64966	0.480457	-3.43352	0.000595803	0.0124888	Distal Intergenic	6	124808661	124810616	1956	1	Spsb2	NM_001306050	-12655
5256	chr11	72951340	72954802	3463	*	443.107	0.385969	0.112417	3.43339	0.000596093	0.0124901	Distal Intergenic	11	72961169	72993043	31875	1	Atp2a3	NM_001163336	-6367
5257	chr18	82484486	82486117	1632	*	354.187	-0.432299	0.125912	-3.43334	0.000596201	0.0124901	Intron (NM_001025245/Mbp, intron 1 of 3)	18	82475123	82585637	110515	1	Mbp	NM_010777	9363
5258	chr9	87180724	87181452	729	*	65.5236	-0.871857	0.253966	-3.43297	0.000597003	0.0125045	Intron (NM_001101482/Mrap2, intron 3 of 3)	9	87144306	87184045	39740	1	Mrap2	NM_001177731	36418
5259	chr16	58497203	58500109	2907	*	630.965	-0.317584	0.0925123	-3.43288	0.00059721	0.0125064	Intron (NM_018784/St3gal6, intron 2 of 10)	16	58470541	58523312	52772	2	St3gal6	NM_018784	23203
5260	chr5	121618107	121620070	1964	*	208.931	0.492802	0.143574	3.4324	0.000598258	0.0125257	Promoter (<=1kb)	5	121598281	121618938	20658	2	Acad12	NM_178799	0
5261	chr9	121329834	121330873	1040	*	101.326	0.687305	0.200243	3.43236	0.000598359	0.0125257	Distal Intergenic	9	121366958	121474918	107961	1	Trak1	NM_175114	-36085
5262	chr1	128602817	128603680	864	*	62.4945	-0.880273	0.256471	-3.43225	0.000598587	0.0125281	Distal Intergenic	1	128588199	128592299	4101	2	Cxcr4	NM_009911	-10518
5263	chr14	25588837	25590101	1265	*	58.4634	-0.926002	0.269836	-3.43172	0.000599765	0.012548	Promoter (2-3kb)	14	25586804	25590661	3858	1	4931406H21Rik	NR_033492	2033
5264	chr16	33776472	33777992	1521	*	103.062	-0.733311	0.213683	-3.43176	0.00059967	0.012548	Distal Intergenic	16	33794037	33819927	25891	1	Muc13	NM_010739	-16045
5265	chr2	102052463	102053642	1180	*	255.757	0.451868	0.131686	3.4314	0.000600476	0.0125605	Intron (NM_001290784/Ldlrad3, intron 4 of 5)	2	101950201	102186460	236260	2	Ldlrad3	NM_001290784	132818
5266	chr11	64188117	64189145	1029	*	59.421	0.904236	0.263555	3.43092	0.000601547	0.0125805	Distal Intergenic	11	64079484	64083259	3776	1	2810001G20Rik	NR_033780	108633
5267	chr14	79289856	79291134	1279	*	85.0616	-0.787064	0.229408	-3.43085	0.000601683	0.012581	Exon (NM_025427/Rgcc, exon 4 of 5)	14	79288750	79301635	12886	2	Rgcc	NM_025427	10501
5268	chr6	127605313	127606119	807	*	64.9239	-0.922561	0.268913	-3.43071	0.000602013	0.0125855	Intron (NM_001033464/Cracr2a, intron 2 of 6)	6	127577975	127629938	51964	1	Cracr2a	NM_001033464	27338
5269	chr19	37072490	37072955	466	*	56.9417	0.913513	0.266287	3.43056	0.000602346	0.0125901	Intron (NM_001290826/Cpeb3, intron 7 of 10)	19	37173843	37196541	22699	1	A330032B11Rik	NR_045329	-100888
5270	chr1	95339529	95340042	514	*	44.9917	-0.983032	0.286573	-3.43031	0.000602899	0.0125992	Distal Intergenic	1	95313628	95335284	21657	1	Fam174a	NM_026321	25901
5271	chr7	120874846	120876516	1671	*	179.891	0.592003	0.172583	3.43025	0.000603017	0.0125993	Exon (NM_007908/Eef2k, exon 4 of 18)	7	120851189	120907219	56031	1	Eef2k	NM_001267711	23657
5272	chr3	10277419	10278498	1080	*	58.2454	-0.864839	0.252139	-3.43001	0.000603568	0.012606	Intron (NM_029310/Fabp12, intron 1 of 5)	3	10244209	10301183	56975	2	Fabp12	NM_029310	22685
5273	chr4	57930280	57931459	1180	*	114.983	-0.655503	0.191107	-3.43003	0.000603525	0.012606	Distal Intergenic	4	57908384	57916264	7881	2	D630039A03Rik	NM_178727	-14016
5274	chr12	100206458	100209311	2854	*	71.625	0.825938	0.240836	3.42946	0.00060478	0.0126289	3' UTR	12	100199541	100209806	10266	1	Calm1	NM_009790	6917
5275	chr18	33797087	33798452	1366	*	42.5205	-1.11394	0.324828	-3.42932	0.000605097	0.0126308	Promoter (2-3kb)	18	33794892	33795989	1098	1	Epb4.1l4aos	NR_038152	2195
5276	chr19	55544076	55546162	2087	*	444.166	-0.363087	0.105877	-3.42935	0.000605037	0.0126308	Intron (NM_001293685/Vti1a, intron 8 of 8)	19	55640589	55702204	61616	2	4930552P12Rik	NR_045318	156042
5277	chr6	73181984	73182829	846	*	92.2454	0.725775	0.211644	3.42923	0.000605299	0.0126326	Intron (NM_001164669/Dnah6, intron 11 of 76)	6	73017607	73221631	204025	2	Dnah6	NM_001164669	38802
5278	chr5	130159505	130160335	831	*	112.204	0.651207	0.189904	3.42915	0.00060548	0.012634	Distal Intergenic	5	130171819	130214337	42519	1	Rabgef1	NM_001199059	-11484
5279	chr16	36988889	36990839	1951	*	494.603	0.351871	0.102628	3.42861	0.000606671	0.012654	Distal Intergenic	16	36966073	36979136	13064	2	Fbxo40	NM_001037321	-9753
5280	chr9	110876905	110878619	1715	*	80.5655	-0.739163	0.215585	-3.42864	0.000606624	0.012654	Promoter (1-2kb)	9	110866046	110880083	14038	2	Tmie	NM_146260	1464
5281	chr6	122293511	122295527	2017	*	112.456	-0.647737	0.188932	-3.42841	0.000607124	0.0126611	Distal Intergenic	6	122270597	122282833	12237	2	Klrg1	NM_016970	-10678
5282	chr13	46273103	46273946	844	*	47.8088	0.949115	0.27686	3.42814	0.000607725	0.0126699	Promoter (<=1kb)	13	46273721	46300115	26395	1	Stmnd1	NM_001005422	0
5283	chr14	103945574	103946792	1219	*	111.516	-0.682451	0.199074	-3.42812	0.000607775	0.0126699	Distal Intergenic	14	103977628	104027142	49515	2	4930432J09Rik	NR_045953	80350
5284	chr18	32395515	32396313	799	*	89.9964	-0.764501	0.223034	-3.42773	0.000608643	0.0126808	Intron (NM_001083334/Bin1, intron 1 of 14)	18	32359057	32378284	19228	2	A830052D11Rik	NR_045403	-17231
5285	chr5	124961190	124961863	674	*	38.3553	-1.1126	0.324583	-3.42779	0.000608505	0.0126808	Distal Intergenic	5	125003475	125012547	9073	1	Fam101a	NM_028443	-41612
5286	chr8	117333068	117335974	2907	*	246.463	-0.468188	0.136587	-3.42777	0.000608553	0.0126808	Intron (NM_001163262/Cmip, intron 1 of 20)	8	117349170	117461505	112336	1	Cmip	NM_028941	-13196
5287	chr12	35578399	35579473	1075	*	59.4336	0.916655	0.26743	3.42764	0.000608848	0.0126826	Distal Intergenic	12	35497979	35534989	37011	2	Ahr	NM_013464	-43410
5288	chr2	166548630	166550483	1854	*	224.528	-0.470541	0.137286	-3.42745	0.000609288	0.0126894	Distal Intergenic	2	166447451	166458770	11320	1	5031425F14Rik	NR_015558	101179
5289	chr12	55445942	55447976	2035	*	901.76	-0.293211	0.0855511	-3.42732	0.000609573	0.0126929	Intron (NR_035430/Mir1198, intron 1 of 3)	12	55489409	55492647	3239	2	Nfkbia	NM_010907	44671
5290	chr10	61854834	61855991	1158	*	78.8225	0.774781	0.226069	3.42719	0.000609862	0.0126965	Intron (NM_001304757/Col13a1, intron 32 of 37)	10	61738647	61783864	45218	2	H2afy2	NM_207000	-70970
5291	chr12	34802373	34802700	328	*	15.8391	-1.91292	0.558192	-3.42699	0.000610304	0.0126986	Intron (NM_001271386/Hdac9, intron 3 of 27)	12	34047582	34917095	869514	2	Hdac9	NM_001271386	114395
5292	chr15	27705665	27706377	713	*	41.6539	-1.03154	0.301002	-3.42702	0.000610246	0.0126986	Distal Intergenic	15	27655071	27681542	26472	2	Fam105a	NM_198301	-24123
5293	chr2	144303983	144304936	954	*	116.914	0.650768	0.18989	3.42708	0.00061012	0.0126986	Downstream (<1kb)	2	144305176	144331362	26187	2	Ovol2	NM_152947	26426
5294	chr10	22729937	22732586	2650	*	745.497	0.321655	0.0938741	3.42645	0.000611516	0.0127189	Promoter (<=1kb)	10	22703877	22731447	27571	2	Tbpl1	NM_011603	0
5295	chr2	152787515	152790345	2831	*	664.85	-0.347944	0.101546	-3.42648	0.000611462	0.0127189	Intron (NM_001289739/Bcl2l1, intron 2 of 4)	2	152754173	152765037	10865	1	Cox4i2	NM_053091	33342
5296	chr2	90634856	90635767	912	*	73.4626	-0.772447	0.225453	-3.4262	0.00061208	0.0127283	Distal Intergenic	2	90677215	90736328	59114	1	Nup160	NM_021512	-41448
5297	chr4	134733950	134735501	1552	*	795.219	-0.330191	0.096379	-3.42597	0.000612613	0.012737	Distal Intergenic	4	134561690	134704290	142601	2	Man1c1	NM_207237	-29660
5298	chr14	27412639	27413206	568	*	32.7644	-1.1863	0.346275	-3.42589	0.000612787	0.0127382	Distal Intergenic	14	27428847	27483554	54708	1	Fam208a	NM_001114879	-15641
5299	chr2	22957383	22957871	489	*	35.4322	-1.19798	0.349711	-3.42563	0.00061337	0.0127479	Intron (NM_001077190/Abi1, intron 6 of 10)	2	22895522	22940259	44738	1	Pdss1	NM_019501	61861
5300	chr8	31918427	31919536	1110	*	79.0082	0.754206	0.220183	3.42536	0.000613994	0.0127585	Promoter (<=1kb)	8	31818028	31918203	100176	2	Nrg1	NM_178591	-224
5301	chr11	62752035	62752525	491	*	38.5289	1.0408	0.303864	3.42522	0.000614299	0.0127624	Distal Intergenic	11	62711486	62729093	17608	2	Zfp287	NM_133208	-22942
5302	chr14	25150872	25151408	537	*	50.739	0.916641	0.267632	3.425	0.000614798	0.0127699	Distal Intergenic	14	25139795	25143241	3447	2	4930572O13Rik	NR_045718	-7631
5303	chr2	84963807	84964684	878	*	34.4873	-1.14125	0.333215	-3.42496	0.000614892	0.0127699	Distal Intergenic	2	84980461	84983632	3172	1	Prg2	NM_008920	-15777
5304	chr4	10833200	10833888	689	*	75.234	0.755778	0.220672	3.4249	0.000615032	0.0127704	Distal Intergenic	4	10508031	10797802	289772	2	1700123O12Rik	NR_045185	-35398
5305	chr13	111639569	111641206	1638	*	251.27	-0.479891	0.140129	-3.42464	0.000615609	0.0127799	Distal Intergenic	13	111686178	111718594	32417	1	Mier3	NM_172593	-44972
5306	chr2	152726697	152727279	583	*	33.8261	-1.19954	0.350284	-3.42446	0.000616011	0.0127859	Distal Intergenic	2	152736251	152737410	1160	1	Id1	NM_010495	-8972
5307	chr6	17280606	17282687	2082	*	360.86	0.405952	0.118547	3.42438	0.000616194	0.0127873	Promoter (<=1kb)	6	17281185	17282684	1500	1	Cav2	NM_001277756	0
5308	chr19	15836496	15838447	1952	*	170.152	-0.622149	0.181708	-3.42389	0.000617306	0.0128073	Distal Intergenic	19	15905123	15924622	19500	2	Psat1	NM_001205339	86175
5309	chr7	55967476	55970870	3395	*	525.636	0.334187	0.0976054	3.42386	0.000617392	0.0128073	Intron (NR_015495/A230056P14Rik, intron 1 of 5)	7	55962531	55980096	17566	1	A230056P14Rik	NR_015495	4945
5310	chr9	60599393	60600148	756	*	71.2222	0.791045	0.231051	3.42369	0.000617773	0.0128128	Intron (NM_001146047/Lrrc49, intron 14 of 16)	9	60523967	60545882	21916	2	9230112J17Rik	NR_040464	-53511
5311	chr2	117352084	117353128	1045	*	128.772	0.596872	0.174343	3.42355	0.000618097	0.0128147	Distal Intergenic	2	117279993	117342877	62885	2	Rasgrp1	NM_011246	-9207
5312	chr9	55377399	55378251	853	*	70.4635	0.971523	0.283774	3.42358	0.000618028	0.0128147	5' UTR	9	55326949	55438344	111396	1	AI118078	NM_172923	50450
5313	chr16	24711748	24712381	634	*	19.8654	-1.56238	0.456377	-3.42344	0.00061834	0.0128172	Intron (NM_178665/Lpp, intron 7 of 12)	16	24721855	24992578	270724	1	Lpp	NM_001145954	-9474
5314	chr18	68130941	68131838	898	*	120.892	-0.622862	0.181943	-3.42339	0.000618449	0.0128172	Intron (NM_172631/Ldlrad4, intron 3 of 5)	18	68260920	68260973	54	2	Mir7219	NR_106078	129135
5315	chr19	36129208	36130383	1176	*	126.732	0.589016	0.172064	3.42323	0.000618819	0.0128224	Distal Intergenic	19	36111965	36119844	7880	2	Ankrd1	NM_013468	-9364
5316	chr6	147152303	147153112	810	*	37.2126	-1.10076	0.321588	-3.42289	0.000619593	0.0128351	Distal Intergenic	6	147180241	147208294	28054	1	E330012B07Rik	NR_033640	-27129
5317	chr7	111028269	111029951	1683	*	466.494	0.365431	0.106762	3.42286	0.000619666	0.0128351	Promoter (<=1kb)	7	111028951	111056377	27427	1	Ctr9	NM_009431	0
5318	chr3	61321492	61322200	709	*	105.79	0.649488	0.189757	3.42275	0.000619922	0.012838	Distal Intergenic	3	61364507	61368703	4197	1	Rap2b	NM_028712	-42307
5319	chr11	76201464	76202908	1445	*	356.049	0.40389	0.118024	3.42209	0.000621412	0.0128665	Promoter (<=1kb)	11	76202056	76208257	6202	1	Fam57a	NM_027773	0
5320	chr12	3546837	3549117	2281	*	217.275	-0.484083	0.141482	-3.42152	0.000622722	0.0128912	Distal Intergenic	12	3572391	3781398	209008	1	Dtnb	NM_001162465	-23274
5321	chr16	63102224	63102812	589	*	28.3203	1.30687	0.381976	3.42134	0.000623126	0.0128971	Distal Intergenic	16	62854334	62929340	75007	1	Pros1	NM_011173	247890
5322	chr15	79684874	79688799	3926	*	752.77	0.330556	0.0966226	3.4211	0.000623682	0.0129062	Promoter (<=1kb)	15	79674250	79687872	13623	2	Josd1	NM_028792	0
5323	chr11	44928402	44928880	479	*	50.4101	-0.929186	0.271619	-3.42091	0.00062412	0.0129128	Intron (NM_001290709/Ebf1, intron 10 of 15)	11	45102866	45116928	14063	2	Gm12159	NR_045100	188048
5324	chr2	157429543	157430792	1250	*	117.305	-0.668363	0.195381	-3.42083	0.000624311	0.0129144	Intron (NM_001025395/Src, intron 1 of 13)	2	157424293	157471838	47546	1	Src	NM_009271	5250
5325	chr3	158559272	158560096	825	*	79.2191	0.785916	0.229758	3.42063	0.000624766	0.0129213	Promoter (2-3kb)	3	158082895	158562221	479327	2	Lrrc7	NM_001081358	2125
5326	chr10	76468328	76469611	1284	*	230.108	0.47112	0.137741	3.42033	0.000625456	0.0129332	Promoter (<=1kb)	10	76468971	76515857	46887	1	Mcm3ap	NM_019434	0
5327	chr3	38008866	38009746	881	*	68.8498	-0.814425	0.238126	-3.42014	0.000625896	0.0129398	Distal Intergenic	3	37898813	37992728	93916	1	Gm20755	NR_040559	110053
5328	chr4	151004468	151007559	3092	*	617.033	-0.341005	0.099709	-3.42	0.000626202	0.0129437	3' UTR	4	150997097	151001810	4714	1	Uts2	NM_011910	7371
5329	chr15	34295410	34296488	1079	*	158.527	-0.578483	0.169166	-3.41962	0.000627097	0.0129598	Distal Intergenic	15	34306681	34436240	129560	1	Matn2	NM_016762	-10193
5330	chr17	34106432	34116150	9719	*	514.047	-0.346515	0.101366	-3.41846	0.000629771	0.0130126	3' UTR	17	34112019	34119900	7882	2	Brd2	NR_037970	3750
5331	chr15	77797871	77802468	4598	*	1369.98	-0.259929	0.0760383	-3.41839	0.000629933	0.0130135	Intron (NM_022410/Myh9, intron 3 of 40)	15	77760585	77842175	81591	2	Myh9	NM_022410	39707
5332	chr10	83036131	83036641	511	*	32.4246	-1.16119	0.339705	-3.41824	0.000630281	0.0130183	Intron (NM_021439/Chst11, intron 1 of 2)	10	82985497	83195891	210395	1	Chst11	NM_021439	50634
5333	chr6	53163006	53163716	711	*	51.5737	0.931778	0.272659	3.41737	0.00063229	0.0130573	Distal Intergenic	6	53221164	53224975	3812	1	Gm4872	NR_073371	-57448
5334	chr6	86994004	86995570	1567	*	130.181	-0.583121	0.170643	-3.41719	0.000632704	0.0130634	3' UTR	6	87009836	87028461	18626	1	Nfu1	NM_001170591	-14266
5335	chr1	177680996	177681937	942	*	227.033	-0.558485	0.16348	-3.41623	0.000634935	0.0131026	Distal Intergenic	1	177641542	177642943	1402	2	2310043L19Rik	NR_037994	-38053
5336	chr11	31811822	31813112	1291	*	202.035	0.488215	0.14291	3.41623	0.000634945	0.0131026	Intron (NR_102312/D630024D03Rik, intron 1 of 4)	11	31800688	31824547	23860	2	D630024D03Rik	NR_102312	11435
5337	chr11	106134397	106136076	1680	*	305.984	0.426471	0.124837	3.41622	0.00063496	0.0131026	Intron (NM_011947/Map3k3, intron 6 of 15)	11	106156256	106160142	3887	2	Limd2	NM_172397	24066
5338	chr14	46563295	46563789	495	*	31.9684	1.17091	0.342796	3.41578	0.000636007	0.0131144	Distal Intergenic	14	46568331	46575851	7521	2	Rubie	NR_046459	12062
5339	chr17	10874357	10875272	916	*	61.2036	0.877849	0.256991	3.41587	0.000635792	0.0131144	Intron (NM_016694/Park2, intron 1 of 11)	17	10840384	12063360	1222977	1	Park2	NM_016694	33973
5340	chr5	112950407	112951917	1511	*	84.3029	0.874549	0.256031	3.4158	0.000635955	0.0131144	Intron (NM_001285806/Adrbk2, intron 9 of 20)	5	112688876	112896362	207487	2	Myo18b	NM_028901	-54045
5341	chr7	100464913	100466472	1560	*	186.35	0.495197	0.144968	3.41591	0.000635684	0.0131144	Intron (NM_001017985/C2cd3, intron 32 of 32)	7	100472991	100486432	13442	1	Ucp3	NM_009464	-6519
5342	chr14	76697917	76699402	1486	*	125.733	-0.700148	0.204987	-3.41556	0.000636499	0.0131196	Distal Intergenic	14	76677568	76687108	9541	1	1700108F19Rik	NR_015485	20349
5343	chr2	26529199	26531186	1988	*	87.3779	-0.730696	0.213929	-3.4156	0.000636407	0.0131196	Distal Intergenic	2	26457902	26503822	45921	2	Notch1	NM_008714	-25377
5344	chr13	43236818	43238170	1353	*	48.7618	-0.961749	0.281589	-3.41543	0.000636806	0.0131211	Intron (NM_001033399/Gfod1, intron 1 of 1)	13	43151742	43171501	19760	2	Tbc1d7	NM_025935	-65317
5345	chr5	3392078	3392549	472	*	22.2018	-1.41379	0.413938	-3.41547	0.000636731	0.0131211	Intron (NM_009873/Cdk6, intron 2 of 6)	5	3344312	3522225	177914	1	Cdk6	NM_009873	47766
5346	chr13	108452906	108453771	866	*	115.278	0.628137	0.183941	3.41488	0.0006381	0.0131453	Distal Intergenic	13	108316337	108389557	73221	1	Depdc1b	NM_178683	136569
5347	chr10	24727220	24728022	803	*	75.9851	0.789581	0.23123	3.4147	0.000638524	0.0131491	Distal Intergenic	10	24637914	24712159	74246	2	Enpp1	NM_008813	-15061
5348	chr3	21995656	21996470	815	*	68.9767	0.834245	0.24431	3.4147	0.000638511	0.0131491	Distal Intergenic	3	22076652	22216594	139943	1	Tbl1xr1	NM_030732	-80182
5349	chr3	55353281	55354311	1031	*	46.0531	1.02781	0.301002	3.41463	0.000638695	0.0131501	Intron (NM_001111053/Dclk1, intron 3 of 6)	3	55461758	55471317	9560	1	Dclk1	NM_001195540	-107447
5350	chr10	77258215	77259961	1747	*	710.669	0.346431	0.101465	3.41429	0.00063948	0.0131614	Promoter (<=1kb)	10	77257773	77259223	1451	2	Gm10941	NR_026944	0
5351	chr6	18484267	18484572	306	*	16.1618	1.68166	0.492534	3.4143	0.000639472	0.0131614	Intron (NM_080285/Cttnbp2, intron 2 of 22)	6	18366477	18514825	148349	2	Cttnbp2	NM_080285	30253
5352	chr7	126053505	126053910	406	*	25.3567	1.43327	0.419836	3.41387	0.000640471	0.0131793	Intron (NM_001101488/Gsg1l, intron 1 of 6)	7	125878419	126082411	203993	2	Gsg1l	NM_001101488	28501
5353	chr9	95279064	95280689	1626	*	145.552	-0.570755	0.167191	-3.41379	0.00064066	0.0131808	Distal Intergenic	9	95400926	95407270	6345	2	Chst2	NM_018763	126581
5354	chr11	76260679	76262146	1468	*	172.856	-0.528516	0.154831	-3.4135	0.00064135	0.0131925	Exon (NM_008750/Nxn, exon 7 of 8)	11	76243736	76250622	6887	1	Rnmtl1	NM_183263	16943
5355	chr12	115757586	115758242	657	*	53.341	-0.899484	0.263516	-3.41339	0.000641593	0.013195	Distal Intergenic	12	115695720	115695794	75	2	Mir6388	NR_105810	-61792
5356	chr17	26005534	26006447	914	*	137.056	-0.564812	0.165477	-3.41325	0.000641939	0.0131997	Intron (NM_153140/Rab11fip3, intron 4 of 11)	17	25989036	26021860	32825	2	Rab11fip3	NM_153140	15413
5357	chr3	153897296	153898037	742	*	47.9737	-1.02858	0.301357	-3.41315	0.000642173	0.013202	5' UTR	3	153857141	153904891	47751	2	Msh4	NM_001282054	6854
5358	chr1	43170929	43171441	513	*	23.6806	1.46739	0.429938	3.41302	0.000642479	0.0132034	Intron (NM_001289533/Fhl2, intron 1 of 5)	1	43123071	43163961	40891	2	Fhl2	NM_010212	-6968
5359	chr7	74527526	74528364	839	*	40.4979	-1.10172	0.3228	-3.41302	0.00064248	0.0132034	Intron (NM_001038643/Slco3a1, intron 1 of 10)	7	74275418	74554780	279363	2	Slco3a1	NM_001038643	26416
5360	chr17	84329650	84330959	1310	*	56.3053	-0.88465	0.25921	-3.41286	0.000642838	0.0132083	Intron (NM_183021/Thada, intron 28 of 37)	17	84190056	84466208	276153	2	Thada	NM_183021	135249
5361	chr6	144401808	144402631	824	*	53.2578	-0.901919	0.26434	-3.41196	0.000644976	0.0132497	Distal Intergenic	6	143828425	144209568	381144	2	Sox5	NM_011444	-192240
5362	chr17	32377271	32378189	919	*	32.4252	-1.16113	0.340318	-3.4119	0.000645108	0.01325	Intron (NM_212438/Wiz, intron 1 of 7)	17	32354050	32387817	33768	2	Wiz	NM_212438	9628
5363	chr4	155942833	155945465	2633	*	470.629	0.402639	0.118024	3.41149	0.00064609	0.0132677	Promoter (<=1kb)	4	155943813	155959604	15792	1	Ube2j2	NM_001039157	0
5364	chr1	63879362	63880064	703	*	33.8634	1.19615	0.350636	3.41138	0.000646351	0.0132698	Distal Intergenic	1	63964727	63968999	4273	1	Gm13749	NR_027824	-84663
5365	chr15	67732867	67733529	663	*	98.4935	0.66373	0.194565	3.41134	0.000646434	0.0132698	Distal Intergenic	15	67226769	67377094	150326	1	1700012I11Rik	NR_045140	506098
5366	chr11	6409824	6411163	1340	*	181.12	-0.50484	0.147999	-3.41111	0.000646991	0.0132763	Distal Intergenic	11	6415870	6419810	3941	1	Ppia	NM_008907	-4707
5367	chr18	5133171	5134918	1748	*	424.917	-0.361191	0.105887	-3.41111	0.000646986	0.0132763	Distal Intergenic	18	5046589	5119293	72705	1	Svil	NM_153153	86582
5368	chr1	53952002	53953071	1070	*	75.9763	-0.779637	0.228567	-3.41098	0.000647303	0.0132802	Intron (NM_001001883/Hecw2, intron 2 of 28)	1	53849424	53849495	72	1	Mir7681	NR_106149	102578
5369	chr16	52080964	52082574	1611	*	209.656	0.510117	0.149557	3.41087	0.000647569	0.0132832	Intron (NM_001033238/Cblb, intron 3 of 17)	16	52031549	52208046	176498	1	Cblb	NM_001033238	49415
5370	chr10	61334353	61335180	828	*	69.2004	0.812151	0.238113	3.41079	0.000647758	0.0132846	Intron (NM_013753/Pald1, intron 18 of 19)	10	61297836	61304263	6428	1	Prf1	NM_011073	36517
5371	chr14	27781343	27781809	467	*	21.5028	-1.50563	0.441473	-3.41047	0.000648516	0.0132902	Intron (NM_177814/Erc2, intron 3 of 15)	14	27622442	28478537	856096	1	Erc2	NM_177814	158901
5372	chr15	66973565	66974380	816	*	38.7387	-1.09041	0.319724	-3.41048	0.000648497	0.0132902	Distal Intergenic	15	66929318	66969641	40324	2	Ndrg1	NM_008681	-3924
5373	chr4	140630122	140632512	2391	*	98.8436	-0.692518	0.203054	-3.4105	0.000648434	0.0132902	Intron (NM_001112723/Arhgef10l, intron 1 of 26)	4	140514485	140648756	134272	2	Arhgef10l	NM_001112723	16244
5374	chr9	124146119	124146812	694	*	46.0293	-1.02852	0.301564	-3.41062	0.000648163	0.0132902	Distal Intergenic	9	124121543	124127183	5641	1	Ccr5	NM_009917	24576
5375	chr16	38002412	38002817	406	*	31.6346	-1.20859	0.354383	-3.41039	0.000648696	0.0132915	Intron (NM_153394/Gpr156, intron 9 of 9)	16	38017323	38054526	37204	1	4930542C21Rik	NR_040565	-14506
5376	chr2	38822460	38825677	3218	*	873.728	0.279021	0.0818238	3.41002	0.000649574	0.0133069	Intron (NM_010264/Nr6a1, intron 3 of 10)	2	38852735	38852810	76	1	Mir181a-2	NR_029568	-27058
5377	chr3	107679392	107681823	2432	*	133.867	0.583048	0.170983	3.40997	0.000649693	0.0133069	Intron (NM_145542/Ahcyl1, intron 1 of 16)	3	107663120	107696548	33429	2	Ahcyl1	NM_145542	14725
5378	chr8	79362290	79363074	785	*	206.86	0.505956	0.14838	3.40987	0.000649932	0.0133094	Intron (NM_008539/Smad1, intron 2 of 6)	8	79338398	79399468	61071	2	Smad1	NM_008539	36394
5379	chr10	40169957	40172329	2373	*	273.818	-0.416657	0.122201	-3.4096	0.000650585	0.0133199	Distal Intergenic	10	40075402	40142254	66853	2	Slc16a10	NM_028247	-27703
5380	chr17	81185330	81186256	927	*	76.8309	-0.785039	0.230247	-3.40955	0.00065069	0.0133199	Distal Intergenic	17	81026327	81065085	38759	2	Thumpd2	NM_028138	-120245
5381	chr4	141645979	141646605	627	*	27.0988	1.3982	0.410135	3.40912	0.000651736	0.0133388	Intron (NM_001033150/Plekhm2, intron 1 of 19)	4	141625734	141664115	38382	2	Plekhm2	NM_001033150	17510
5382	chr9	72110349	72112580	2232	*	382.585	0.391978	0.114987	3.4089	0.000652259	0.0133471	Promoter (<=1kb)	9	71844252	72111201	266950	2	Tcf12	NM_001253862	0
5383	chr3	130400437	130401833	1397	*	285.796	-0.436375	0.128036	-3.40822	0.000653889	0.0133779	Intron (NM_001244952/Col25a1, intron 4 of 35)	3	130617448	130635750	18303	1	Etnppl	NM_001163587	-215615
5384	chr5	137723511	137724360	850	*	89.22	0.705516	0.20703	3.40779	0.000654907	0.0133944	Distal Intergenic	5	137730963	137739998	9036	2	Nyap1	NM_175521	15638
5385	chr9	95468978	95469675	698	*	57.1897	-0.869105	0.255036	-3.40778	0.000654937	0.0133944	Intron (NM_001114977/U2surp, intron 24 of 27)	9	95456894	95511996	55103	2	U2surp	NM_001114977	42321
5386	chr1	92805736	92806303	568	*	36.4847	1.08524	0.318477	3.40761	0.000655352	0.0134004	Distal Intergenic	1	92831686	92860196	28511	1	Gpc1	NM_016696	-25383
5387	chr1	179667600	179669479	1880	*	334.554	0.415439	0.121923	3.40738	0.000655888	0.0134089	Promoter (<=1kb)	1	179668231	179687184	18954	1	Sccpdh	NM_178653	0
5388	chr9	41149293	41150720	1428	*	149.819	-0.58065	0.170414	-3.40729	0.000656123	0.0134112	Intron (NM_176860/Ubash3b, intron 1 of 13)	9	41013641	41157494	143854	2	Ubash3b	NM_176860	6774
5389	chr1	92675782	92676920	1139	*	93.41	0.711489	0.208825	3.4071	0.000656567	0.0134178	Distal Intergenic	1	92644218	92648841	4624	2	Otos	NM_153114	-26941
5390	chr6	116286495	116287781	1287	*	507.097	-0.342765	0.100605	-3.40703	0.00065674	0.0134188	Intron (NM_001290338/Zfand4, intron 3 of 8)	6	116266532	116330304	63773	1	Zfand4	NM_001290339	19963
5391	chr14	33324236	33325222	987	*	285.975	0.475516	0.139586	3.40663	0.000657705	0.013436	Intron (NM_153800/Arhgap22, intron 4 of 10)	14	33216823	33369936	153114	1	Arhgap22	NM_153800	107413
5392	chr6	147475315	147477100	1786	*	516.414	0.326502	0.0958457	3.40654	0.000657917	0.0134379	Promoter (<=1kb)	6	147475871	147632612	156742	1	Ccdc91	NM_025911	0
5393	chr4	117356083	117358429	2347	*	137.18	-0.69293	0.20343	-3.40623	0.00065866	0.0134506	Intron (NM_025739/Rnf220, intron 2 of 14)	4	117252340	117268588	16249	1	Tmem53	NM_029589	103743
5394	chr19	41313476	41314715	1240	*	95.0036	-0.772096	0.226694	-3.4059	0.000659458	0.0134644	Intron (NM_031376/Pik3ap1, intron 8 of 16)	19	41210842	41264004	53163	2	Tm9sf3	NM_133352	-49472
5395	chr16	56885837	56886664	828	*	91.942	0.702209	0.206207	3.40537	0.000660752	0.0134808	Promoter (<=1kb)	16	56805161	56886163	81003	2	Tmem45a	NM_019631	0
5396	chr19	44225338	44226509	1172	*	131.361	0.63713	0.187095	3.40538	0.000660729	0.0134808	Intron (NM_024450/Scd3, intron 2 of 5)	19	44203288	44244016	40729	1	Scd3	NM_024450	22050
5397	chr3	27345319	27346115	797	*	94.45	-0.697578	0.204839	-3.4055	0.000660432	0.0134808	Distal Intergenic	3	27371351	27378010	6660	1	Ghsr	NM_177330	-25236
5398	chr9	37431779	37435280	3502	*	502.01	-0.385413	0.113175	-3.40547	0.00066051	0.0134808	Promoter (<=1kb)	9	37416045	37433175	17131	2	Robo3	NM_001164767	0
5399	chr17	47462246	47463232	987	*	76.1988	-0.816004	0.239637	-3.40517	0.000661239	0.0134881	Intron (NM_145489/AI661453, intron 2 of 4)	17	47412734	47437375	24642	2	1700001C19Rik	NM_029296	-24871
5400	chr8	123104297	123108440	4144	*	302.691	-0.439883	0.129183	-3.40512	0.000661357	0.0134881	Promoter (<=1kb)	8	123104975	123105043	69	1	Mir7079	NR_106047	0
5401	chr6	146004875	146006142	1268	*	92.879	-0.7292	0.214174	-3.40471	0.000662341	0.0135057	Distal Intergenic	6	145934147	145965225	31079	1	Sspn	NM_010656	70728
5402	chr1	170896209	170897998	1790	*	119.714	-0.697995	0.205024	-3.40445	0.000662964	0.0135159	Distal Intergenic	1	170874188	170885540	11353	2	Dusp12	NM_023173	-10669
5403	chr5	148325058	148327340	2283	*	125.873	-0.626059	0.183904	-3.40427	0.000663415	0.0135226	Downstream (<1kb)	5	148327410	148392815	65406	2	Slc7a1	NM_001301424	65475
5404	chr3	83968982	83969467	486	*	47.6057	0.947156	0.278272	3.4037	0.000664791	0.0135481	Intron (NM_172681/D930015E06Rik, intron 3 of 34)	3	83898287	84040161	141875	2	D930015E06Rik	NM_172681	70694
5405	chr17	27240299	27243428	3130	*	620.58	0.318728	0.0936432	3.40364	0.000664934	0.0135485	Intron (NR_131118/9630028I04Rik, intron 1 of 2)	17	27235075	27248066	12992	2	9630028I04Rik	NR_131118	4638
5406	chr1	62724528	62725269	742	*	49.0236	-0.951497	0.279573	-3.40339	0.000665546	0.0135585	Intron (NM_001077406/Nrp2, intron 2 of 15)	1	62703317	62818692	115376	1	Nrp2	NM_010939	21211
5407	chr11	104622190	104623384	1195	*	176.079	-0.593156	0.174293	-3.40322	0.000665974	0.0135647	Intron (NM_016780/Itgb3, intron 1 of 14)	11	104608000	104670471	62472	1	Itgb3	NM_016780	14190
5408	chr4	135071548	135076347	4800	*	421.266	-0.376123	0.110556	-3.4021	0.000668714	0.013618	Distal Intergenic	4	135120645	135177990	57346	1	Runx3	NM_019732	-44298
5409	chr11	114959906	114961219	1314	*	248.846	-0.496032	0.145805	-3.40201	0.000668919	0.0136197	Promoter (<=1kb)	11	114956278	114960417	4140	2	Cd300c	NM_199225	0
5410	chr13	102677792	102679634	1843	*	250.787	0.4282	0.125883	3.40156	0.000670012	0.0136394	Distal Intergenic	13	102693558	102706631	13074	1	Cd180	NM_008533	-13924
5411	chr10	62863211	62864501	1291	*	142.284	0.569919	0.167568	3.40112	0.000671107	0.0136542	Intron (NM_001253857/Tet1, intron 2 of 11)	10	62804570	62880014	75445	2	Tet1	NM_001253857	15513
5412	chr11	113610206	113610845	640	*	49.6916	-0.920134	0.270539	-3.40112	0.000671111	0.0136542	Distal Intergenic	11	113619481	113625366	5886	1	Sstr2	NM_001042606	-8636
5413	chr7	117635325	117636263	939	*	94.8016	-0.74897	0.220209	-3.40117	0.000670971	0.0136542	Intron (NM_175645/Xylt1, intron 7 of 11)	7	117380979	117667630	286652	1	Xylt1	NM_175645	254346
5414	chr12	50648386	50649920	1535	*	141.693	0.578182	0.170007	3.40093	0.00067158	0.0136612	Promoter (<=1kb)	12	50341232	50649223	307992	2	Prkd1	NM_008858	0
5415	chr11	117396582	117398622	2041	*	198.923	0.494851	0.145519	3.4006	0.00067238	0.013675	Distal Intergenic	11	117414389	117415368	980	1	Gm11729	NR_132097	-15767
5416	chr19	40266930	40269012	2083	*	207.59	0.467108	0.137366	3.40046	0.000672727	0.0136795	Promoter (2-3kb)	19	40222239	40271616	49378	2	Pdlim1	NM_016861	2604
5417	chr17	28176525	28178210	1686	*	413.6	0.371205	0.10918	3.39992	0.000674062	0.0137033	Promoter (<=1kb)	17	28177418	28205886	28469	1	Zfp523	NM_172617	0
5418	chr18	75409709	75411460	1752	*	443.875	-0.43097	0.12676	-3.39988	0.000674146	0.0137033	Distal Intergenic	18	75367365	75395934	28570	1	Smad7	NM_001042660	42344
5419	chr11	70582203	70584212	2010	*	299.465	-0.466256	0.137142	-3.39979	0.00067437	0.0137045	Intron (NM_001045959/Mink1, intron 1 of 31)	11	70562881	70614482	51602	1	Mink1	NM_176893	19322
5420	chr16	90726346	90728173	1828	*	534.512	0.327675	0.0963818	3.39976	0.000674456	0.0137045	Promoter (<=1kb)	16	90719312	90727371	8060	2	Mis18a	NM_025642	0
5421	chr15	32882424	32882822	399	*	43.2094	1.05481	0.310298	3.39935	0.000675471	0.0137226	Distal Intergenic	15	32920723	33034721	113999	1	Sdc2	NM_008304	-37901
5422	chr1	159290382	159291308	927	*	85.4389	0.70625	0.207767	3.39924	0.000675722	0.0137241	Intron (NM_011931/Rfwd2, intron 11 of 19)	1	159340307	159340424	118	1	Scarna3a	NR_028518	-48999
5423	chr10	120219237	120221388	2152	*	181.189	-0.542968	0.159738	-3.39911	0.000676045	0.0137241	Exon (NM_026617/Tmbim4, exon 4 of 7)	10	120227060	120232070	5011	1	Llph	NM_025431	-5672
5424	chr13	60933397	60935635	2239	*	80.5236	0.781804	0.229996	3.39921	0.000675804	0.0137241	Promoter (<=1kb)	13	60934155	60936566	2412	2	Ctla2a	NM_001145799	931
5425	chr14	16597820	16598703	884	*	150.425	0.555991	0.163567	3.39916	0.000675923	0.0137241	Intron (NM_001289760/Rarb, intron 3 of 9)	14	16430840	16575476	144637	2	Rarb	NM_011243	-22344
5426	chr1	55051391	55053827	2437	*	1285.27	0.256851	0.0755731	3.39871	0.000677042	0.0137419	Promoter (<=1kb)	1	55052770	55072702	19933	1	Coq10b	NM_001039710	0
5427	chr3	60240505	60240970	466	*	39.9817	1.04603	0.307797	3.39844	0.000677724	0.0137532	Distal Intergenic	3	60081869	60087566	5698	1	Sucnr1	NM_032400	158636
5428	chr17	5425147	5425669	523	*	36.6276	-1.08314	0.318736	-3.39823	0.000678229	0.0137609	Intron (NM_027457/Tmem242, intron 3 of 3)	17	5417323	5418767	1445	2	Ldhal6b	NM_175349	-6380
5429	chr13	29791909	29792492	584	*	25.3317	-1.33311	0.392301	-3.39818	0.000678363	0.0137611	Intron (NR_131896/Cdkal1, intron 4 of 16)	13	29191746	29855673	663928	2	Cdkal1	NR_131896	63181
5430	chr12	83112243	83113512	1270	*	92.179	0.692842	0.203895	3.39803	0.000678737	0.0137636	Intron (NM_015812/Rgs6, intron 14 of 16)	12	82932520	82939155	6636	2	1700085C21Rik	NR_046045	-173088
5431	chr17	45828212	45829132	921	*	118.784	-0.624439	0.183764	-3.39805	0.000678679	0.0137636	Distal Intergenic	17	45732864	45733844	981	2	1600014C23Rik	NM_028164	-94368
5432	chr12	73778934	73780682	1749	*	529.055	-0.333735	0.0982182	-3.3979	0.000679062	0.0137676	Distal Intergenic	12	73907867	73947530	39664	1	Hif1a	NM_010431	-127185
5433	chr12	4832708	4833715	1008	*	80.1482	-0.737251	0.216979	-3.3978	0.000679313	0.01377	3' UTR	12	4833174	4841595	8422	2	Fkbp1b	NM_016863	7880
5434	chr8	34944993	34946119	1127	*	157.555	0.608636	0.179129	3.39775	0.00067943	0.01377	Intron (NM_175091/Tnks, intron 1 of 26)	8	34829179	34965690	136512	2	Tnks	NM_175091	19571
5435	chr16	97447135	97448013	879	*	63.3991	0.896732	0.263943	3.39745	0.000680181	0.0137827	3' UTR	16	97447037	97462905	15869	2	Mx1	NM_010846	14892
5436	chr11	79338158	79341155	2998	*	437.713	0.456652	0.134443	3.39661	0.000682253	0.0138196	Promoter (<=1kb)	11	79339892	79581609	241718	1	Nf1	NM_010897	0
5437	chr12	71998583	71999010	428	*	24.8975	1.32661	0.390569	3.39662	0.000682233	0.0138196	Distal Intergenic	12	72069618	72070991	1374	2	Gpr135	NM_181752	71981
5438	chr5	122843876	122844236	361	*	52.9072	0.997724	0.293792	3.39602	0.000683735	0.0138471	Distal Intergenic	5	122850188	122868945	18758	1	Rnf34	NM_030564	-5952
5439	chr1	72202089	72202664	576	*	23.4671	1.55888	0.459053	3.39586	0.000684127	0.0138525	Intron (NM_001005423/Mreg, intron 1 of 4)	1	72159233	72212307	53075	2	Mreg	NM_001005423	9643
5440	chr14	54104117	54104785	669	*	45.3084	-1.91338	0.563483	-3.39564	0.000684687	0.0138613	Distal Intergenic	14	54235485	54253929	18445	2	Dad1	NM_001113358	149144
5441	chr4	41191390	41193627	2238	*	188.888	0.503272	0.148214	3.39557	0.00068487	0.0138624	3' UTR	4	41136021	41193370	57350	1	Ube2r2	NM_026275	55369
5442	chr6	86619554	86620982	1429	*	140.98	0.598953	0.176402	3.39538	0.000685322	0.013869	Distal Intergenic	6	86628174	86629704	1531	1	Asprv1	NM_026414	-7192
5443	chr16	4512356	4513735	1380	*	409.928	-0.4397	0.129502	-3.39531	0.000685501	0.0138701	Intron (NM_175347/Srl, intron 1 of 6)	16	4480228	4523053	42826	2	Srl	NM_175347	9318
5444	chr11	60825429	60825966	538	*	22.2055	-1.40382	0.413485	-3.39508	0.000686084	0.0138793	Distal Intergenic	11	60830631	60858423	27793	1	Dhrs7b	NM_001172112	-4665
5445	chrX	57298739	57299593	855	*	104.754	0.641236	0.188878	3.39497	0.000686363	0.0138824	Exon (NM_152801/Arhgef6, exon 5 of 22)	20	57231485	57338729	107245	2	Arhgef6	NM_152801	39136
5446	chr2	173082505	173084394	1890	*	465.809	-0.37483	0.110423	-3.3945	0.000687534	0.0139036	Distal Intergenic	2	173093609	173119525	25917	2	Ctcfl	NM_001081387	35131
5447	chr10	82934409	82935843	1435	*	191.002	-0.518113	0.152641	-3.39433	0.000687978	0.01391	Distal Intergenic	10	82985497	83195891	210395	1	Chst11	NM_021439	-49654
5448	chr11	52309402	52309802	401	*	24.9337	-1.3663	0.402555	-3.39406	0.00068864	0.0139208	Distal Intergenic	11	52252604	52282571	29968	2	Tcf7	NM_009331	-26831
5449	chr3	38257705	38258666	962	*	72.18	0.766854	0.225968	3.39364	0.000689709	0.0139399	Distal Intergenic	3	38203151	38208119	4969	2	5430434I15Rik	NR_040541	-49586
5450	chr17	70525733	70526460	728	*	38.0111	1.09003	0.321213	3.39349	0.00069008	0.0139448	Intron (NM_027712/Dlgap1, intron 2 of 9)	17	70522110	70821413	299304	1	Dlgap1	NM_001128180	3623
5451	chrX	7864478	7866431	1954	*	315.095	-0.413995	0.122013	-3.39304	0.000691217	0.0139652	Intron (NM_001290536/Otud5, intron 2 of 8)	20	7878306	7883432	5127	1	Pim2	NM_138606	-11875
5452	chr19	10781649	10781931	283	*	16.8654	-1.62669	0.479435	-3.39293	0.000691498	0.0139683	Exon (NR_027805/A430093F15Rik, exon 2 of 4)	19	10740947	10786043	45097	1	A430093F15Rik	NR_027805	40702
5453	chr13	60935934	60937300	1367	*	485.749	-0.378882	0.11168	-3.39256	0.000692424	0.0139819	Promoter (<=1kb)	13	60934155	60936566	2412	2	Ctla2a	NM_001145799	0
5454	chr2	158766832	158769674	2843	*	1158.65	-0.265841	0.0783595	-3.39258	0.000692373	0.0139819	Promoter (<=1kb)	2	158768099	158786637	18539	1	Fam83d	NM_027975	0
5455	chr15	12867053	12867792	740	*	76.7982	0.749306	0.220914	3.39185	0.000694227	0.0140158	Exon (NM_001130149/Drosha, exon 15 of 35)	15	12824815	12935291	110477	1	Drosha	NM_026799	42238
5456	chr12	111516587	111517331	745	*	106.333	-0.640604	0.18887	-3.39177	0.000694419	0.0140169	Distal Intergenic	12	111538101	111546753	8653	1	Eif5	NM_173363	-20770
5457	chr14	25623437	25624383	947	*	34.5477	-1.19373	0.351957	-3.39168	0.000694667	0.0140169	Intron (NM_183208/Zmiz1, intron 6 of 23)	14	25603513	25605636	2124	1	Israa	NM_001309430	19924
5458	chr16	90994730	90996269	1540	*	211.137	0.530785	0.156496	3.39169	0.000694627	0.0140169	Intron (NM_001164483/Synj1, intron 2 of 31)	16	90936101	91011095	74995	2	Synj1	NM_001045515	14826
5459	chr14	66850390	66851264	875	*	54.5936	1.04908	0.309355	3.39117	0.000695937	0.0140328	Intron (NM_009955/Dpysl2, intron 3 of 13)	14	66802864	66868600	65737	2	Dpysl2	NM_009955	17336
5460	chr4	9422876	9423493	618	*	44.2348	-0.995677	0.293597	-3.3913	0.000695608	0.0140328	Intron (NM_028940/Clvs1, intron 3 of 5)	4	9269317	9451691	182375	1	Clvs1	NM_028940	153559
5461	chr4	59530855	59531921	1067	*	125.107	0.602672	0.177718	3.39116	0.000695962	0.0140328	Intron (NM_144904/Ptbp3, intron 2 of 14)	4	59471868	59549364	77497	2	Ptbp3	NM_144904	17443
5462	chr6	107529217	107531306	2090	*	172.925	0.606348	0.178798	3.39125	0.000695737	0.0140328	Promoter (<=1kb)	6	107529726	107570228	40503	1	Lrrn1	NM_008516	0
5463	chr16	23667318	23667911	594	*	26.6224	1.38358	0.408035	3.39084	0.000696788	0.0140469	Distal Intergenic	16	23609919	23614222	4304	1	Rtp4	NM_023386	57399
5464	chrX	134651931	134652389	459	*	22.6122	-1.51583	0.447054	-3.39071	0.000697113	0.0140508	Distal Intergenic	20	134684562	134686462	1901	2	B230119M05Rik	NR_045454	34073
5465	chr10	78228083	78228979	897	*	89.254	-0.697267	0.205656	-3.39045	0.000697787	0.0140618	Exon (NM_001081055/Trappc10, exon 3 of 23)	10	78186726	78244642	57917	2	Trappc10	NM_001081055	15663
5466	chr6	135116404	135116843	440	*	41.1788	1.0359	0.305542	3.39037	0.000697996	0.0140635	Promoter (1-2kb)	6	135105991	135118283	12293	2	Gprc5d	NM_001205396	1440
5467	chr11	101780376	101780996	621	*	66.8126	-0.849634	0.250622	-3.39011	0.000698652	0.0140741	Intron (NM_008815/Etv4, intron 4 of 12)	11	101769742	101785310	15569	2	Etv4	NM_008815	4314
5468	chr10	80609541	80612334	2794	*	336.623	-0.390412	0.115172	-3.38982	0.000699391	0.0140864	Promoter (<=1kb)	10	80609260	80609329	70	1	Mir6912	NR_105877	281
5469	chr12	115920092	115920764	673	*	74.7339	-0.755277	0.22283	-3.38948	0.000700253	0.0141012	Distal Intergenic	12	116047724	116063207	15484	1	Zfp386	NM_001004066	-126960
5470	chr10	70039856	70040821	966	*	50.811	1.0487	0.309405	3.38939	0.000700481	0.0141032	Distal Intergenic	10	70097121	70193200	96080	1	Ccdc6	NM_001111121	-56300
5471	chr4	117486855	117488666	1812	*	93.9427	-0.704282	0.207805	-3.38914	0.000701109	0.0141133	Intron (NM_025739/Rnf220, intron 2 of 14)	4	117271464	117496915	225452	2	Rnf220	NM_025739	8249
5472	chr13	49298091	49299612	1522	*	371.505	0.400415	0.118158	3.38882	0.000701953	0.0141277	Intron (NM_015759/Fgd3, intron 1 of 17)	13	49263110	49309208	46099	2	Fgd3	NM_015759	9596
5473	chr1	180389896	180393715	3820	*	492.785	-0.352501	0.104024	-3.38863	0.000702418	0.0141345	Intron (NM_001081175/Itpkb, intron 2 of 7)	1	180326969	180330549	3581	2	Gm5069	NR_003623	-59347
5474	chr3	9249370	9252220	2851	*	665.302	0.312186	0.0921387	3.38822	0.000703467	0.014153	Promoter (<=1kb)	3	9250567	9285332	34766	1	Zbtb10	NM_177660	0
5475	chr6	136930407	136931527	1121	*	571.825	-0.320715	0.094658	-3.38815	0.000703668	0.0141545	Intron (NM_001301303/Arhgdib, intron 3 of 5)	6	136923661	136939527	15867	2	Arhgdib	NM_001301303	8000
5476	chr1	167278331	167279569	1239	*	42.7495	-1.05467	0.31129	-3.38807	0.000703858	0.0141557	Intron (NM_030724/Uck2, intron 1 of 6)	1	167226084	167285127	59044	2	Uck2	NM_030724	5558
5477	chr4	105908927	105910058	1132	*	151.184	-0.554748	0.163747	-3.38784	0.000704449	0.014165	Distal Intergenic	4	106316213	106441327	125115	1	Usp24	NM_183225	-406155
5478	chr1	36960482	36961307	826	*	68.8174	1.0128	0.298977	3.38755	0.000705201	0.0141775	Distal Intergenic	1	36792189	36939527	147339	2	Tmem131	NM_018872	-20955
5479	chr11	52073527	52074097	571	*	34.7432	-1.11335	0.328713	-3.38701	0.000706586	0.0141976	Intron (NM_001166654/Cdkl3, intron 13 of 13)	11	52098824	52122749	23926	1	Ppp2ca	NM_019411	-24727
5480	chr17	34209857	34212222	2366	*	625.09	-0.323732	0.0955796	-3.38704	0.000706522	0.0141976	Exon (NM_011530/Tap2, exon 6 of 12)	17	34204479	34216321	11843	1	Tap2	NM_011530	5378
5481	chr8	87681849	87682834	986	*	113.22	-0.712924	0.210488	-3.38701	0.000706577	0.0141976	Intron (NM_033327/Zfp423, intron 7 of 7)	8	87636098	87642210	6113	2	1700096P03Rik	NR_131165	-39639
5482	chr3	105910206	105911160	955	*	189.18	-0.495121	0.146187	-3.38691	0.000706833	0.0142	Intron (NM_027025/Tmigd3, intron 1 of 6)	3	105904421	105908928	4508	1	Adora3	NM_009631	5785
5483	chr7	105767407	105768288	882	*	86.8809	0.715126	0.211153	3.38676	0.000707227	0.0142053	Intron (NM_001162943/Dchs1, intron 2 of 20)	7	105744847	105752207	7361	2	Tpp1	NM_009906	-15200
5484	chr18	76465371	76465646	276	*	21.6384	1.44901	0.427878	3.3865	0.000707902	0.0142137	Distal Intergenic	18	76261121	76311747	50627	1	Smad2	NM_001252481	204250
5485	chr19	55859838	55860815	978	*	73.2979	-0.764286	0.225684	-3.38653	0.000707834	0.0142137	Intron (NM_001142918/Tcf7l2, intron 4 of 14)	19	55895321	55933655	38335	1	Tcf7l2	NM_001142924	-34506
5486	chr5	122257778	122258886	1109	*	55.4929	-0.898083	0.265215	-3.38625	0.000708543	0.0142239	Exon (NM_001039153/Tctn1, exon 3 of 14)	5	122239495	122264460	24966	2	Tctn1	NM_001039153	5574
5487	chr19	47904638	47906057	1420	*	246.611	0.468206	0.138283	3.38585	0.000709577	0.0142415	Intron (NM_001001738/Itprip, intron 1 of 1)	19	47894596	47919299	24704	2	Itprip	NM_001001738	13242
5488	chr3	27677118	27678280	1163	*	119.75	-0.703703	0.207839	-3.38581	0.000709676	0.0142415	Intron (NM_173182/Fndc3b, intron 1 of 25)	3	27416162	27710439	294278	2	Fndc3b	NM_173182	32159
5489	chr4	145073500	145074555	1056	*	90.2279	0.721737	0.213205	3.38518	0.000711308	0.0142716	Intron (NM_001276502/Vps13d, intron 53 of 68)	4	144972622	145190666	218045	2	Vps13d	NM_001276502	116111
5490	chr10	108073743	108074136	394	*	40.2858	-1.04335	0.308221	-3.38508	0.000711582	0.0142745	Distal Intergenic	10	108162400	108277575	115176	1	Ppp1r12a	NM_027892	-88264
5491	chr12	108201117	108201899	783	*	42.8404	1.08841	0.321543	3.38496	0.000711881	0.0142779	Intron (NM_009832/Ccnk, intron 11 of 11)	12	108179738	108203359	23622	1	Ccnk	NM_009832	21379
5492	chr13	60601100	60603270	2171	*	484.819	0.334467	0.0988176	3.38469	0.000712596	0.0142871	Promoter (<=1kb)	13	60601947	60763191	161245	1	Dapk1	NM_001285917	0
5493	chr6	134159850	134160354	505	*	18.8893	-1.53265	0.452812	-3.38473	0.000712489	0.0142871	Intron (NM_001303102/Etv6, intron 3 of 8)	6	134035700	134270147	234448	1	Etv6	NM_007961	124150
5494	chr1	160842288	160842969	682	*	38.9961	1.17077	0.345912	3.38461	0.000712807	0.0142879	Distal Intergenic	1	160256572	160792938	536367	2	Rabgap1l	NM_013862	-49350
5495	chr19	10071791	10072300	510	*	24.2828	-1.46717	0.433487	-3.38457	0.000712896	0.0142879	Intron (NM_019699/Fads2, intron 5 of 11)	19	10064164	10101503	37340	2	Fads2	NM_019699	29203
5496	chr7	44886752	44887453	702	*	88.3147	0.711242	0.210153	3.38441	0.000713324	0.0142939	Intron (NM_029365/Med25, intron 3 of 17)	7	44879386	44892366	12981	2	Med25	NM_029365	4913
5497	chr17	80067161	80067589	429	*	69.9171	-0.785619	0.232199	-3.38339	0.000715971	0.0143443	Distal Intergenic	17	80029487	80062268	32782	2	Hnrnpll	NM_144802	-4893
5498	chr9	123756619	123757353	735	*	83.8212	-0.729594	0.215657	-3.38313	0.000716659	0.0143555	Distal Intergenic	9	123767211	123783457	16247	1	Ccr9	NM_001166625	-9858
5499	chr13	37439819	37442636	2818	*	256.597	-0.471001	0.139233	-3.38283	0.000717424	0.0143682	Distal Intergenic	13	37345345	37419036	73692	1	Ly86	NM_010745	94474
5500	chr2	172481563	172483001	1439	*	118.945	-0.659631	0.195	-3.38273	0.000717697	0.014371	Distal Intergenic	2	172472554	172474316	1763	1	Fam209	NM_029608	9009
5501	chr1	167419464	167420315	852	*	38.2955	-1.12284	0.331989	-3.38215	0.000719202	0.0143959	Distal Intergenic	1	167372384	167393797	21414	2	Mgst3	NM_025569	-25667
5502	chr12	54368958	54369872	915	*	143.699	-0.580644	0.171677	-3.38219	0.000719108	0.0143959	Distal Intergenic	12	54387733	54391318	3586	2	Gm7550	NR_033689	21446
5503	chr13	112665681	112667471	1791	*	160.439	0.549922	0.162602	3.38201	0.000719581	0.0144009	Intron (NM_178746/Slc38a9, intron 1 of 14)	13	112660766	112738752	77987	1	Slc38a9	NM_178746	4915
5504	chr9	116126336	116126869	534	*	38.9826	-1.11076	0.328449	-3.38184	0.000720014	0.0144069	Intron (NM_009371/Tgfbr2, intron 4 of 7)	9	116087695	116175363	87669	2	Tgfbr2	NM_009371	48494
5505	chr13	34837608	34838012	405	*	30.674	1.27391	0.376706	3.38171	0.000720362	0.0144113	Distal Intergenic	13	34875494	34902878	27385	1	Prpf4b	NM_013830	-37482
5506	chr1	191445447	191446719	1273	*	93.2667	-0.678927	0.200772	-3.38158	0.000720705	0.0144155	Distal Intergenic	1	191351981	191397041	45061	2	Ppp2r5a	NM_144880	-48406
5507	chr19	42226062	42226757	696	*	37.2361	-1.18189	0.349516	-3.38149	0.000720932	0.0144175	Distal Intergenic	19	42247578	42270348	22771	1	Golga7b	NM_001141983	-20821
5508	chr14	32201106	32203389	2284	*	386.199	0.383169	0.113318	3.38137	0.000721249	0.0144212	Promoter (<=1kb)	14	32201971	32297549	95579	1	Parg	NM_011960	0
5509	chr17	26675864	26678025	2162	*	504.586	0.382772	0.113203	3.3813	0.000721447	0.0144225	Promoter (<=1kb)	17	26676396	26699646	23251	1	Atp6v0e	NM_025272	0
5510	chr5	140208280	140209602	1323	*	348.531	-0.402392	0.119009	-3.38118	0.00072176	0.0144262	Intron (NM_010752/Mad1l1, intron 10 of 17)	5	140008689	140321552	312864	2	Mad1l1	NM_010752	111950
5511	chr10	13446613	13447325	713	*	51.1092	0.918048	0.27153	3.38102	0.000722171	0.0144265	Intron (NM_001195065/Phactr2, intron 1 of 12)	10	13207717	13474396	266680	2	Phactr2	NM_001195065	27071
5512	chr3	51283626	51284042	417	*	20.4995	1.57746	0.466563	3.38103	0.000722135	0.0144265	Intron (NM_001291059/Elf2, intron 4 of 9)	3	51252720	51277514	24795	2	Elf2	NM_001291063	-6112
5513	chr8	80974490	80975557	1068	*	73.001	0.766293	0.226642	3.38108	0.000722023	0.0144265	Distal Intergenic	8	80980733	81014906	34174	2	Usp38	NM_027554	39349
5514	chr11	88180558	88181939	1382	*	147.582	-0.575001	0.170083	-3.38071	0.000722999	0.0144354	Intron (NM_198013/Cuedc1, intron 3 of 10)	11	88169565	88194140	24576	1	Cuedc1	NM_001172099	10993
5515	chr17	40806402	40807289	888	*	79.0638	0.789431	0.233509	3.38073	0.000722943	0.0144354	Distal Intergenic	17	40811149	40840754	29606	1	Rhag	NM_011269	-3860
5516	chr5	138874800	138875750	951	*	79.0623	-0.757955	0.224201	-3.3807	0.000723009	0.0144354	Distal Intergenic	5	138820080	138821619	1540	1	Gm5294	NM_001195128	54720
5517	chr6	134348669	134349317	649	*	43.2506	-1.05239	0.311309	-3.38052	0.000723495	0.0144425	Distal Intergenic	6	134396329	134438724	42396	1	Bcl2l14	NM_025778	-47012
5518	chr3	54591974	54593519	1546	*	170.303	-0.525384	0.155419	-3.38043	0.000723718	0.0144443	Distal Intergenic	3	54693105	54716837	23733	1	Supt20	NM_019995	-99586
5519	chr12	28726223	28726656	434	*	39.2326	-1.05063	0.31086	-3.37977	0.000725459	0.0144738	Intron (NM_001161410/Trappc12, intron 3 of 11)	12	28690628	28750394	59767	2	Trappc12	NM_001161410	23738
5520	chr16	7767715	7768798	1084	*	71.267	0.7857	0.23247	3.37979	0.000725403	0.0144738	Distal Intergenic	16	8409276	8425136	15861	2	Tmem114	NM_029070	656338
5521	chr10	69252255	69253596	1342	*	197.982	0.482699	0.142849	3.37909	0.000727249	0.0145069	Intron (NM_001252636/Rhobtb1, intron 4 of 10)	10	69213194	69291784	78591	1	Rhobtb1	NM_001252638	39061
5522	chr8	34104620	34105178	559	*	34.7275	1.14858	0.339935	3.37881	0.000728005	0.0145194	Promoter (2-3kb)	8	34090421	34107814	17394	2	Dctn6	NM_001293758	2636
5523	chr15	99834724	99835930	1207	*	108.729	0.641581	0.189896	3.37859	0.000728575	0.0145281	Intron (NM_001113545/Lima1, intron 2 of 10)	15	99778468	99820149	41682	2	Lima1	NM_023063	-14575
5524	chr5	114593388	114595555	2168	*	226.775	-0.528273	0.156364	-3.37848	0.00072889	0.0145318	5' UTR	5	114568251	114613218	44968	1	Fam222a	NM_001004180	25137
5525	chr7	29907811	29909116	1306	*	253.638	0.469874	0.139107	3.37778	0.00073073	0.0145658	Promoter (<=1kb)	7	29908517	29916813	8297	1	Zfp383	NM_001243908	0
5526	chr6	99126657	99127269	613	*	56.4339	-0.858824	0.25427	-3.37761	0.0007312	0.0145725	Intron (NM_001197321/Foxp1, intron 3 of 17)	6	98925342	99028298	102957	2	Foxp1	NM_001197322	-98359
5527	chr2	145858876	145860141	1266	*	143.509	-0.562673	0.166607	-3.37724	0.000732176	0.0145893	Exon (NM_028724/Rin2, exon 9 of 13)	2	145903241	145916425	13185	1	Naa20	NM_001141965	-43100
5528	chr1	88566951	88567857	907	*	152.48	0.615669	0.182313	3.37698	0.000732861	0.0146004	Distal Intergenic	1	88551517	88562166	10650	1	Gm19589	NR_037971	15434
5529	chr1	172506802	172509504	2703	*	137.684	0.577849	0.171134	3.37658	0.000733928	0.014619	3' UTR	1	172500246	172507375	7130	1	Tagln2	NM_178598	6556
5530	chr12	70656053	70656550	498	*	60.7733	0.857367	0.253935	3.37633	0.00073461	0.0146299	Intron (NR_037248/Mir466o, intron 4 of 4)	12	70825514	70902234	76721	1	Frmd6	NM_028127	-168964
5531	chr12	80258423	80261646	3224	*	938.378	0.265209	0.0785538	3.37615	0.000735092	0.0146368	Promoter (<=1kb)	12	80167542	80260371	92830	2	Actn1	NM_134156	0
5532	chr2	165703093	165703514	422	*	27.521	-1.29178	0.382647	-3.37591	0.000735726	0.0146468	Intron (NM_001271963/Eya2, intron 5 of 15)	2	165655298	165771727	116430	1	Eya2	NM_010165	47795
5533	chr8	94972720	94975256	2537	*	418.339	-0.392681	0.116321	-3.37584	0.000735904	0.0146477	Promoter (1-2kb)	8	94977109	95014208	37100	1	Adgrg1	NM_001198894	-1853
5534	chr18	80610660	80613864	3205	*	458.778	0.355172	0.105222	3.37547	0.000736906	0.014665	Intron (NM_001164111/Nfatc1, intron 9 of 9)	18	80541892	80544546	2655	2	Gm2176	NR_028424	-66114
5535	chr13	119749770	119750424	655	*	27.9162	-1.23513	0.365978	-3.37488	0.000738475	0.0146936	Intron (NM_175538/Nim1k, intron 1 of 3)	13	119710094	119755882	45789	2	Nim1k	NM_175538	5458
5536	chr11	76734541	76735082	542	*	33.0763	-1.23569	0.36617	-3.37463	0.000739149	0.0147017	Exon (NM_016810/Gosr1, exon 8 of 9)	11	76726602	76763555	36954	2	Gosr1	NM_016810	28473
5537	chr14	45091834	45093175	1342	*	149.282	-0.581038	0.172176	-3.37468	0.000739021	0.0147017	Distal Intergenic	14	44988111	45003820	15710	1	Ptger2	NM_008964	103723
5538	chr4	3503577	3504342	766	*	71.1641	-0.786807	0.233173	-3.37435	0.000739913	0.0147142	Distal Intergenic	4	3537090	3537191	102	1	Mir3471-2	NR_037306	-32748
5539	chr13	112368014	112368774	761	*	41.0331	1.05712	0.313289	3.37428	0.000740083	0.014715	Exon (NM_001168403/Ankrd55, exon 10 of 12)	13	112288518	112356181	67664	1	Ankrd55	NM_001168404	79496
5540	chr1	78553830	78554616	787	*	79.7205	0.739669	0.219218	3.37413	0.000740502	0.0147206	Distal Intergenic	1	78511060	78538173	27114	1	Mogat1	NM_026713	42770
5541	chrX	161925801	161926920	1120	*	130.733	-0.604543	0.179188	-3.37379	0.000741401	0.0147358	Intron (NM_001081052/Nhs, intron 1 of 7)	20	161717553	161779494	61942	1	Rai2	NM_198409	208248
5542	chr12	52643763	52644759	997	*	341.739	-0.412425	0.12225	-3.37362	0.000741871	0.0147399	Distal Intergenic	12	52599984	52602322	2339	2	1700031P21Rik	NR_045910	-41441
5543	chr6	66927018	66928050	1033	*	54.9871	-0.884967	0.26232	-3.37362	0.000741874	0.0147399	Intron (NM_001177556/Gng12, intron 2 of 3)	6	66896891	67021361	124471	1	Gng12	NM_001177558	30127
5544	chr11	50207129	50214663	7535	*	1666.79	0.262318	0.077762	3.37334	0.000742629	0.0147523	Promoter (<=1kb)	11	50200152	50210820	10669	2	Sqstm1	NM_001290769	0
5545	chr11	16956205	16957212	1008	*	125.31	-0.604268	0.179135	-3.37326	0.000742825	0.0147535	Distal Intergenic	11	16951410	16954772	3363	1	Fbxo48	NM_176982	4795
5546	chr17	24425978	24427806	1829	*	598.512	0.315419	0.0935121	3.37302	0.000743477	0.0147638	Promoter (<=1kb)	17	24426683	24439316	12634	1	Eci1	NM_010023	0
5547	chr2	93131050	93132795	1746	*	222.399	-0.462638	0.13717	-3.37274	0.000744248	0.0147764	Distal Intergenic	2	93187584	93201757	14174	1	Trp53i11	NM_001025246	-54789
5548	chr7	28665246	28666456	1211	*	95.5675	0.66465	0.197079	3.3725	0.000744892	0.0147865	Distal Intergenic	7	28692849	28699337	6489	1	Fbxo27	NM_207238	-26393
5549	chr19	44253841	44255079	1239	*	51.4493	0.933825	0.276899	3.37244	0.000745048	0.014787	Distal Intergenic	19	44293676	44306862	13187	1	Scd2	NM_009128	-38597
5550	chr6	124718684	124720175	1492	*	47.7854	-0.940892	0.27903	-3.37201	0.000746226	0.0148077	Promoter (<=1kb)	6	124718322	124718390	69	2	Mir200c	NR_029792	-294
5551	chr12	15775274	15775609	336	*	17.2438	1.63704	0.485503	3.37184	0.000746668	0.0148119	Distal Intergenic	12	15800994	15801101	108	2	Mir6387	NR_105809	25492
5552	chr2	119596631	119597408	778	*	88.5686	-0.695834	0.206367	-3.37183	0.000746708	0.0148119	Promoter (2-3kb)	2	119594296	119600744	6449	1	1700020I14Rik	NR_027832	2335
5553	chr12	10008408	10008943	536	*	58.1105	0.837979	0.248528	3.37178	0.000746848	0.014812	Distal Intergenic	12	10369971	10390174	20204	1	Nt5c1b	NM_027588	-361028
5554	chr8	95390061	95390731	671	*	57.25	-0.922254	0.273563	-3.37127	0.000748229	0.0148367	Distal Intergenic	8	95352337	95374293	21957	1	Mmp15	NM_008609	37724
5555	chr15	42479141	42480062	922	*	126.957	-0.603187	0.178926	-3.37115	0.000748555	0.0148405	Intron (NM_001286062/Angpt1, intron 4 of 8)	15	42424667	42676977	252311	2	Angpt1	NM_001286062	196915
5556	chr16	37337639	37337985	347	*	46.5031	0.948027	0.281239	3.37089	0.000749257	0.0148518	Intron (NM_001114611/Stxbp5l, intron 3 of 25)	16	37107310	37384958	277649	2	Stxbp5l	NM_001114611	46973
5557	chr1	93068977	93070279	1303	*	85.6437	0.886865	0.26312	3.37057	0.000750134	0.0148665	Intron (NM_001294150/Kif1a, intron 9 of 46)	1	93015455	93082480	67026	2	Kif1a	NM_001294150	12201
5558	chr8	70682055	70683352	1298	*	137.14	-0.587354	0.174264	-3.37049	0.000750353	0.0148681	Distal Intergenic	8	70673231	70678752	5522	1	Lsm4	NM_015816	8824
5559	chr11	99131922	99135108	3187	*	267.607	-0.53383	0.158396	-3.37022	0.000751087	0.01488	Distal Intergenic	11	99144199	99155077	10879	2	Ccr7	NM_001301713	19969
5560	chr2	78418802	78419245	444	*	46.3543	0.969618	0.287721	3.37	0.000751693	0.0148893	Distal Intergenic	2	78237547	78302230	64684	1	Gm14461	NM_177843	181255
5561	chr7	19815460	19819488	4029	*	1131.82	-0.27493	0.0815838	-3.36991	0.000751932	0.0148914	Intron (NM_033601/Bcl3, intron 2 of 8)	7	19808462	19822755	14294	2	Bcl3	NM_033601	3267
5562	chr15	84235188	84236300	1113	*	200.113	0.523486	0.155365	3.36939	0.000753348	0.0149144	Intron (NM_133167/Parvb, intron 1 of 12)	15	84232043	84315609	83567	1	Parvb	NM_133167	3145
5563	chr16	10877847	10878976	1130	*	216.445	-0.472204	0.140148	-3.36933	0.000753501	0.0149144	Distal Intergenic	16	10912012	10914797	2786	2	Gm21859	NR_131135	35821
5564	chr3	70314271	70314798	528	*	77.2788	0.75042	0.22272	3.36934	0.000753474	0.0149144	Distal Intergenic	3	70007613	70028708	21096	1	Otol1	NM_001018031	306658
5565	chr10	62510736	62512529	1794	*	253.572	0.430654	0.127838	3.36874	0.000755123	0.014942	Promoter (2-3kb)	10	62494428	62507755	13328	2	Srgn	NM_011157	-2981
5566	chr7	75796010	75797082	1073	*	366.497	-0.400091	0.118766	-3.36873	0.000755164	0.014942	Distal Intergenic	7	75848338	75867491	19154	1	Klhl25	NM_182782	-51256
5567	chr5	113998838	114000124	1287	*	392.608	0.39465	0.117156	3.3686	0.00075551	0.0149461	Distal Intergenic	5	114003735	114025676	21942	1	Dao	NM_010018	-3611
5568	chr12	115847486	115848334	849	*	95.3042	-0.68534	0.203467	-3.3683	0.000756319	0.0149587	Distal Intergenic	12	115695720	115695794	75	2	Mir6388	NR_105810	-151692
5569	chr2	61645403	61645809	407	*	18.4635	1.69438	0.503047	3.36824	0.000756509	0.0149587	Intron (NM_011529/Tank, intron 6 of 7)	2	61593097	61654169	61073	1	Tank	NM_001164072	52306
5570	chr7	29178066	29181282	3217	*	714.139	0.317408	0.094236	3.36822	0.000756551	0.0149587	Promoter (<=1kb)	7	29174187	29180673	6487	2	Psmd8	NM_026545	0
5571	chr15	90162092	90162355	264	*	21.8796	-1.42038	0.421749	-3.36783	0.000757629	0.0149772	Distal Intergenic	15	90224311	90230554	6244	1	Alg10b	NM_001033441	-61956
5572	chr5	65516887	65517207	321	*	33.6195	-1.15087	0.341731	-3.36778	0.000757763	0.0149772	Distal Intergenic	5	65537261	65598989	61729	1	Ube2k	NM_016786	-20054
5573	chr11	106363884	106367015	3132	*	223.275	-0.452392	0.134333	-3.36769	0.000758003	0.0149793	Distal Intergenic	11	106374826	106377114	2289	1	Prr29	NM_029345	-7811
5574	chr7	115819061	115819516	456	*	24.0965	1.40372	0.416886	3.36716	0.000759474	0.0150057	Intron (NM_001277327/Sox6, intron 1 of 14)	7	115470872	115824710	353839	2	Sox6	NM_001277327	5194
5575	chr19	60588667	60588972	306	*	21.8545	1.43635	0.426636	3.36668	0.000760791	0.015029	Distal Intergenic	19	60524696	60581023	56328	2	Cacul1	NM_030197	-7644
5576	chr11	56105761	56106142	382	*	36.0527	1.10131	0.327149	3.36639	0.000761596	0.0150414	Distal Intergenic	11	56024990	56040987	15998	2	Nmur2	NM_153079	-64774
5577	chr16	11631603	11632788	1186	*	79.27	-0.731813	0.21739	-3.36635	0.000761692	0.0150414	Intron (NM_028964/Snx29, intron 16 of 20)	16	11779702	11781501	1800	1	4833415N18Rik	NR_126430	-146914
5578	chr6	20761258	20761607	350	*	30.5237	1.21156	0.359946	3.36596	0.000762767	0.0150599	Distal Intergenic	6	21216109	21729805	513697	1	Kcnd2	NM_019697	-454502
5579	chr9	48455882	48456347	466	*	56.1053	0.886429	0.263364	3.3658	0.000763229	0.0150663	Promoter (1-2kb)	9	48454344	48454727	384	1	Gm8884	NR_026561	1538
5580	chr9	90105175	90106012	838	*	59.6459	0.833374	0.247631	3.36539	0.000764354	0.0150859	Intron (NM_001039147/Morf4l1, intron 3 of 12)	9	90091669	90114820	23152	2	Morf4l1	NM_001039147	8808
5581	chr4	139753933	139755028	1096	*	102.994	-0.698755	0.207643	-3.36518	0.000764927	0.0150945	Intron (NM_011039/Pax7, intron 7 of 8)	4	139738081	139832968	94888	2	Pax7	NM_011039	77940
5582	chr12	73630509	73631677	1169	*	77.8108	-0.776722	0.230818	-3.36508	0.000765201	0.0150972	Intron (NM_008856/Prkch, intron 1 of 13)	12	73585041	73778184	193144	1	Prkch	NM_008856	45468
5583	chr1	87875642	87877201	1560	*	112.547	-0.67638	0.201007	-3.36495	0.000765565	0.0151003	Intron (NM_177646/Dgkd, intron 1 of 29)	1	87853287	87944489	91203	1	Dgkd	NM_177646	22355
5584	chr12	83846522	83847447	926	*	59.5592	0.881185	0.261873	3.36493	0.000765636	0.0151003	Intron (NM_001272056/Numb, intron 2 of 9)	12	83794034	83842358	48325	2	Numb	NM_010949	-4164
5585	chr12	98254849	98256038	1190	*	280.036	0.412934	0.122724	3.36474	0.000766161	0.015108	Intron (NM_008079/Galc, intron 3 of 16)	12	98202300	98259459	57160	2	Galc	NM_008079	3421
5586	chr5	115271630	115273479	1850	*	282.757	0.4833	0.143641	3.36464	0.000766448	0.0151109	Promoter (<=1kb)	5	115241770	115272895	31126	2	Rnf10	NM_001302448	0
5587	chr12	113223883	113225310	1428	*	157.87	-0.54746	0.162728	-3.36427	0.000767459	0.0151282	Distal Intergenic	12	113185903	113189522	3620	1	Tmem121	NM_153776	37980
5588	chr2	26039859	26042039	2181	*	159.501	0.527147	0.156698	3.3641	0.000767929	0.0151347	Distal Intergenic	2	25996958	26021760	24803	2	Ubac1	NM_133835	-18099
5589	chr6	42421262	42421883	622	*	122.34	0.700678	0.208285	3.36403	0.000768136	0.0151361	Distal Intergenic	6	42434535	42435461	927	1	Tas2r126	NM_207028	-12652
5590	chr6	31187683	31189672	1990	*	291.813	-0.431674	0.128324	-3.36393	0.0007684	0.0151386	Intron (NR_110471/Lincpint, intron 1 of 3)	6	31093563	31218474	124912	2	Lincpint	NR_110471	28802
5591	chr9	86101458	86101660	203	*	22.4863	1.40167	0.41671	3.36367	0.000769134	0.0151503	Distal Intergenic	9	85842852	85847055	4204	1	Tpbg	NM_001164792	258606
5592	chr8	35643107	35645973	2867	*	134.679	-0.574571	0.170831	-3.36339	0.000769913	0.015163	Intron (NM_001081279/Mfhas1, intron 1 of 2)	8	35582503	35589020	6518	2	Gm16793	NR_040376	-54087
5593	chr13	39691457	39692045	589	*	32.178	1.15805	0.344426	3.36225	0.000773096	0.0152229	Distal Intergenic	13	40001882	40288011	286130	2	Ofcc1	NM_172143	595966
5594	chr8	81614585	81615015	431	*	30.5003	-1.29228	0.384379	-3.362	0.000773815	0.0152344	Intron (NM_001024617/Inpp4b, intron 2 of 24)	8	81342562	82127917	785356	1	Inpp4b	NM_001297596	272023
5595	chr15	102702770	102703317	548	*	25.3059	1.28506	0.38225	3.36184	0.000774251	0.0152402	Distal Intergenic	15	102706777	102722178	15402	2	Calcoco1	NM_026192	18861
5596	chr4	136088473	136090613	2141	*	124.322	-0.604357	0.1798	-3.36127	0.000775837	0.0152683	Distal Intergenic	4	136049948	136053371	3424	2	Rpl11	NM_025919	-35102
5597	chr6	114683706	114684301	596	*	93.6916	-0.687175	0.204441	-3.36123	0.000775957	0.0152683	Intron (NM_001253717/Atg7, intron 6 of 19)	6	114643097	114860614	217518	1	Atg7	NM_028835	40609
5598	chr2	165503347	165504641	1295	*	95.4882	0.683905	0.203487	3.36093	0.0007768	0.0152822	Promoter (<=1kb)	2	165503897	165519917	16021	1	Slc2a10	NM_130451	0
5599	chr11	79083278	79083948	671	*	47.5888	1.05055	0.312585	3.36085	0.000777019	0.0152838	Intron (NM_013571/Ksr1, intron 1 of 17)	11	79023597	79035005	11409	1	Gm11201	NR_045873	59681
5600	chr4	40833325	40834412	1088	*	47.1088	-0.962	0.286242	-3.36079	0.000777185	0.0152843	Intron (NM_022305/B4galt1, intron 1 of 5)	4	40850056	40850138	83	2	Mir5123	NR_039584	15726
5601	chr11	33964414	33966070	1657	*	343.418	-0.394235	0.117311	-3.36061	0.000777707	0.0152864	Promoter (1-2kb)	11	33963013	33973638	10626	1	Kcnmb1	NM_031169	1401
5602	chr4	106289839	106290939	1101	*	331.079	0.392177	0.116697	3.36065	0.000777598	0.0152864	Distal Intergenic	4	106316213	106441327	125115	1	Usp24	NM_183225	-25274
5603	chr9	41846062	41846898	837	*	39.5274	1.05622	0.314287	3.36068	0.000777516	0.0152864	Distal Intergenic	9	41581926	41582002	77	1	Mir125b-1	NR_029822	264136
5604	chr14	87044176	87045038	863	*	109.824	-0.716564	0.213254	-3.36014	0.00077902	0.0153095	Intron (NM_019670/Diap3, intron 4 of 27)	14	86656323	87141114	484792	2	Diap3	NM_019670	96076
5605	chr12	32014862	32016152	1291	*	451.361	-0.34334	0.102185	-3.35997	0.000779511	0.0153164	Intron (NM_011158/Prkar2b, intron 2 of 10)	12	31958479	32061279	102801	2	Prkar2b	NM_011158	45127
5606	chr12	114764287	114764903	617	*	35.3223	-1.09085	0.324705	-3.35952	0.000780772	0.0153329	Distal Intergenic	12	114513635	114513694	60	2	Mir7094-2	NR_106063	-250593
5607	chr17	35262158	35264845	2688	*	869.294	0.353258	0.105149	3.35958	0.000780605	0.0153329	Promoter (<=1kb)	17	35263094	35267497	4404	1	H2-D1	NM_010380	0
5608	chr5	67024455	67025153	699	*	72.6488	0.793789	0.236278	3.35955	0.000780704	0.0153329	Intron (NM_001001980/Limch1, intron 16 of 25)	5	66968416	67057159	88744	1	Limch1	NM_001256122	56039
5609	chr6	134085966	134087401	1436	*	44.0548	-0.991486	0.295202	-3.35867	0.00078319	0.0153777	Intron (NM_001303102/Etv6, intron 2 of 8)	6	134035700	134270147	234448	1	Etv6	NM_007961	50266
5610	chr5	100621034	100622810	1777	*	112.846	-0.668457	0.199029	-3.35858	0.000783427	0.0153796	Distal Intergenic	5	100553733	100572205	18473	2	Plac8	NM_139198	-48829
5611	chr6	88837272	88837971	700	*	39.4626	-1.04115	0.310013	-3.35842	0.000783906	0.0153863	Intron (NM_030251/Abtb1, intron 10 of 11)	6	88835914	88841935	6022	2	Abtb1	NM_030251	3964
5612	chr9	25172899	25173807	909	*	89.939	0.697918	0.207822	3.35825	0.000784378	0.0153928	Distal Intergenic	9	25108130	25151781	43652	2	Herpud2	NM_020586	-21118
5613	chr5	110621736	110622174	439	*	32.1186	1.14462	0.34086	3.35803	0.000784994	0.0154021	Distal Intergenic	5	110603505	110621383	17879	1	Galnt9	NR_104449	18231
5614	chr19	12456994	12458062	1069	*	217.39	0.564696	0.168185	3.3576	0.000786232	0.0154237	Promoter (2-3kb)	19	12460779	12465285	4507	1	Mpeg1	NM_010821	-2717
5615	chr4	135566818	135568412	1595	*	175.707	-0.512889	0.15277	-3.35727	0.000787167	0.0154393	Intron (NM_001013756/Grhl3, intron 1 of 15)	4	135541888	135573620	31733	2	Grhl3	NM_001013756	5208
5616	chr11	105975031	105975696	666	*	42.7842	1.01275	0.30167	3.35714	0.000787541	0.0154411	Promoter (<=1kb)	11	105975208	105989964	14757	1	Ace	NM_009598	0
5617	chr9	120690580	120692453	1874	*	376.831	-0.363186	0.108183	-3.35715	0.000787501	0.0154411	Distal Intergenic	9	120577331	120578073	743	1	5830454E08Rik	NR_073359	113249
5618	chr5	96885051	96885922	872	*	101.548	0.678842	0.202227	3.35683	0.000788404	0.0154553	Distal Intergenic	5	96921272	96934867	13596	1	Gm8013	NR_131152	-35350
5619	chr6	144731353	144731965	613	*	64.2894	0.871587	0.259668	3.35655	0.000789217	0.0154685	Distal Intergenic	6	144672868	144693832	20965	1	Sox5os3	NR_040519	58485
5620	chr17	86207890	86210292	2403	*	378.536	-0.392988	0.117095	-3.35614	0.000790394	0.0154888	Intron (NM_011104/Prkce, intron 1 of 14)	17	86167785	86657919	490135	1	Prkce	NM_011104	40105
5621	chr5	144439557	144439789	233	*	20.6181	1.48846	0.443524	3.35598	0.000790836	0.0154947	Distal Intergenic	5	144358525	144361005	2481	1	Dmr	NR_102373	81032
5622	chr12	33612301	33612846	546	*	72.2024	0.769687	0.229359	3.35582	0.000791302	0.015501	Distal Intergenic	12	33429624	33439380	9757	1	Twistnb	NM_172253	182677
5623	chr9	50525573	50525986	414	*	36.7888	1.10077	0.328032	3.35568	0.000791689	0.0155059	Promoter (2-3kb)	9	50521617	50528641	7025	2	Pts	NM_011220	2655
5624	chr3	88771356	88772124	769	*	80.7835	0.787119	0.23457	3.35559	0.000791967	0.0155086	Promoter (<=1kb)	3	88744701	88772599	27899	2	Syt11	NM_018804	475
5625	chr12	81905563	81906457	895	*	99.9667	0.702016	0.209226	3.3553	0.00079278	0.0155172	Exon (NM_018814/Pcnx, exon 3 of 36)	12	81860030	82000924	140895	1	Pcnx	NM_018814	45533
5626	chr13	113266383	113268218	1836	*	502.127	-0.348334	0.103813	-3.35538	0.000792556	0.0155172	Distal Intergenic	13	113209659	113218104	8446	1	Esm1	NM_023612	56724
5627	chr7	27451238	27452018	781	*	95.0781	-0.674552	0.201042	-3.35529	0.000792829	0.0155172	Promoter (<=1kb)	7	27452418	27465981	13564	1	Blvrb	NM_001290525	-400
5628	chr5	31696865	31699189	2325	*	843.163	0.34534	0.102935	3.35492	0.000793865	0.0155347	Promoter (<=1kb)	5	31698050	32084739	386690	1	Bre	NM_144541	0
5629	chr19	60804692	60805317	626	*	44.8545	1.00766	0.300411	3.35426	0.00079578	0.0155694	Distal Intergenic	19	60811570	60836229	24660	1	Fam45a	NM_001167829	-6253
5630	chr5	114296597	114297019	423	*	30.6059	-1.28104	0.381924	-3.35417	0.000796046	0.0155718	Distal Intergenic	5	114314941	114364576	49636	1	Myo1h	NM_001164573	-17922
5631	chr1	92047782	92049597	1816	*	150.694	-0.540662	0.161194	-3.3541	0.000796224	0.0155725	Intron (NM_207225/Hdac4, intron 2 of 25)	1	91932749	92148393	215645	2	Hdac4	NM_207225	98796
5632	chr11	68871608	68872431	824	*	88.0502	-0.772409	0.230317	-3.35367	0.00079747	0.0155886	Distal Intergenic	11	68888553	68895015	6463	1	Rnf222	NM_177060	-16122
5633	chr19	7493307	7496557	3251	*	1020.66	0.265466	0.0791557	3.35372	0.000797323	0.0155886	Promoter (<=1kb)	19	7494040	7538609	44570	1	Atl3	NM_001163505	0
5634	chr5	122151271	122152075	805	*	34.3093	-1.12978	0.336876	-3.35368	0.000797431	0.0155886	Distal Intergenic	5	122158279	122175269	16991	1	Ppp1cc	NM_013636	-6204
5635	chr2	126252035	126252995	961	*	152.021	-0.536905	0.160107	-3.3534	0.000798244	0.0155986	Distal Intergenic	2	126152141	126165277	13137	1	Dtwd1	NM_026981	99894
5636	chr8	117364490	117365155	666	*	40.2458	-1.14033	0.340051	-3.3534	0.000798265	0.0155986	Intron (NM_001163262/Cmip, intron 1 of 20)	8	117349170	117461505	112336	1	Cmip	NM_028941	15320
5637	chr18	83453575	83453842	268	*	22.2799	-1.38294	0.41244	-3.35308	0.000799175	0.0156136	Distal Intergenic	18	83292792	83325884	33093	2	4921531P14Rik	NR_045361	-127691
5638	chr7	25673264	25675784	2521	*	209.586	-0.468361	0.139691	-3.35283	0.000799905	0.0156251	Promoter (<=1kb)	7	25669140	25675166	6027	2	Tmem91	NM_001290497	0
5639	chr12	104142461	104142878	418	*	32.6904	-1.17014	0.349018	-3.35265	0.00080041	0.0156322	Distal Intergenic	12	104146907	104153872	6966	2	Serpina3c	NM_008458	10994
5640	chr10	117048282	117050954	2673	*	144.932	-0.562862	0.16789	-3.35256	0.000800672	0.0156345	Promoter (2-3kb)	10	117045341	117046768	1428	1	Lrrc10	NM_146242	2941
5641	chr13	62879302	62880977	1676	*	409.255	-0.385075	0.114873	-3.35217	0.000801795	0.0156537	Intron (NM_019395/Fbp1, intron 1 of 6)	13	62864753	62888282	23530	2	Fbp1	NM_019395	7305
5642	chr2	6162446	6163428	983	*	139.437	-0.553339	0.165095	-3.35164	0.00080334	0.0156797	Distal Intergenic	2	6132883	6140570	7688	1	Gm10857	NR_033471	29563
5643	chr2	25162711	25164258	1548	*	368.936	-0.362141	0.10805	-3.35162	0.00080341	0.0156797	Distal Intergenic	2	25180758	25183332	2575	1	Nrarp	NM_025980	-16500
5644	chr5	77372462	77373902	1441	*	161.344	-0.5354	0.159753	-3.35143	0.000803962	0.0156866	Intron (NM_001159518/Igfbp7, intron 2 of 5)	5	77349240	77408045	58806	2	Igfbp7	NM_001159518	34143
5645	chr8	23027591	23028976	1386	*	382.575	-0.364179	0.108665	-3.3514	0.000804052	0.0156866	Intron (NM_001110783/Ank1, intron 1 of 43)	8	23035099	23150497	115399	1	Ank1	NM_001277281	-6123
5646	chr17	65419165	65419534	370	*	29.3204	1.26838	0.378522	3.35087	0.000805592	0.0157139	Intron (NM_001008973/Tmem232, intron 11 of 14)	17	65256005	65540782	284778	2	Tmem232	NM_001008973	121248
5647	chr18	32569366	32569944	579	*	87.0361	-0.799564	0.238624	-3.35072	0.00080602	0.0157167	Distal Intergenic	18	32528320	32560034	31715	2	Gypc	NM_001048207	-9332
5648	chr4	120187956	120189570	1615	*	347.424	-0.414547	0.123719	-3.35073	0.000805994	0.0157167	Distal Intergenic	4	120161424	120167360	5937	1	Edn2	NM_007902	26532
5649	chr2	166553120	166554380	1261	*	214.859	-0.467111	0.139432	-3.3501	0.00080783	0.0157464	Distal Intergenic	2	166447451	166458770	11320	1	5031425F14Rik	NR_015558	105669
5650	chr6	114364462	114365107	646	*	51.304	1.01722	0.303638	3.35011	0.000807803	0.0157464	Distal Intergenic	6	114397936	114483296	85361	1	Hrh1	NM_008285	-32829
5651	chr4	47056417	47058101	1685	*	116.994	0.616814	0.184141	3.34968	0.000809064	0.0157677	Promoter (<=1kb)	4	47015689	47057306	41618	2	Anks6	NM_001024136	0
5652	chr2	153558353	153558995	643	*	74.7728	-0.745573	0.222588	-3.34957	0.000809371	0.0157709	Distal Intergenic	2	153407461	153529971	122511	2	Nol4l	NM_001134300	-28382
5653	chr11	4288832	4290073	1242	*	211.293	-0.4841	0.144534	-3.34939	0.000809911	0.0157786	Distal Intergenic	11	4266796	4272514	5719	1	Lif	NM_001039537	22036
5654	chr6	120148399	120150812	2414	*	274.376	-0.409429	0.122256	-3.34894	0.00081121	0.0157983	Intron (NM_016718/Ninj2, intron 1 of 3)	6	120093380	120200338	106959	1	Ninj2	NM_016718	55019
5655	chr8	122764520	122765254	735	*	39.7852	-1.03003	0.307566	-3.34896	0.000811146	0.0157983	Distal Intergenic	8	122775505	122817881	42377	1	Acsf3	NM_144932	-10251
5656	chr2	36253987	36255019	1033	*	88.0016	0.749475	0.223799	3.34887	0.00081142	0.0157996	Distal Intergenic	2	36230426	36252271	21846	1	Ptgs1	NM_008969	23561
5657	chr3	132886329	132887712	1384	*	138.549	0.591488	0.176638	3.34858	0.000812259	0.0158131	Intron (NM_001287103/Npnt, intron 10 of 11)	3	132842202	132878596	36395	2	Gm29811	NR_102298	-7733
5658	chr7	66354887	66356524	1638	*	73.6511	0.824558	0.246278	3.34807	0.000813752	0.0158394	Intron (NM_146191/Lrrk1, intron 2 of 33)	7	66381667	66381724	58	2	Mir7057	NR_106024	25200
5659	chr1	91455576	91461022	5447	*	1703.12	0.228419	0.0682374	3.34742	0.000815683	0.0158742	Promoter (<=1kb)	1	91415982	91459328	43347	2	Per2	NM_011066	0
5660	chr18	6137351	6138014	664	*	71.8265	-0.876784	0.261932	-3.34737	0.000815827	0.0158742	Promoter (1-2kb)	18	6024450	6136098	111649	2	Arhgap12	NM_029277	-1253
5661	chr18	16273623	16273893	271	*	20.848	1.41152	0.421703	3.34719	0.000816364	0.0158818	Distal Intergenic	18	16588877	16809049	220173	2	Cdh2	NM_007664	535156
5662	chr7	145210571	145210818	248	*	32.3506	1.32502	0.395875	3.34706	0.00081674	0.0158863	Promoter (2-3kb)	7	145205818	145208119	2302	2	1810010D01Rik	NR_033626	-2452
5663	chr7	99982268	99982647	380	*	36.9281	-1.125	0.336143	-3.3468	0.000817497	0.0158983	Promoter (1-2kb)	7	99920254	99980458	60205	2	Rnf169	NM_175388	-1810
5664	chr15	86385967	86387092	1126	*	110.574	-0.632527	0.189	-3.3467	0.000817804	0.0159014	Intron (NM_145476/Tbc1d22a, intron 10 of 12)	15	86214459	86498503	284045	1	Tbc1d22a	NM_145476	171508
5665	chr2	167510158	167511167	1010	*	169.716	-0.546525	0.163321	-3.34633	0.000818892	0.0159198	Exon (NM_030743/Rnf114, exon 5 of 8)	2	167481136	167492874	11739	2	Spata2	NM_170756	-17284
5666	chr12	114804517	114805040	524	*	33.1092	-1.18033	0.352791	-3.34571	0.000820734	0.0159526	Distal Intergenic	12	114513635	114513694	60	2	Mir7094-2	NR_106063	-290823
5667	chr6	58829780	58833833	4054	*	526.703	0.355808	0.106349	3.34566	0.000820874	0.0159526	Promoter (<=1kb)	6	58833700	58920396	86697	1	Herc3	NM_028705	0
5668	chr17	27839134	27840503	1370	*	350.704	0.434166	0.129777	3.34547	0.000821438	0.0159605	Promoter (<=1kb)	17	27840087	27851967	11881	1	Snrpc	NM_011432	0
5669	chr18	60651250	60652487	1238	*	94.3016	-0.684727	0.204676	-3.34542	0.000821567	0.0159605	Distal Intergenic	18	60663410	60671624	8215	1	G630071F17Rik	NR_045401	-10923
5670	chr1	80389246	80390079	834	*	91.9685	-0.696443	0.208193	-3.34518	0.00082228	0.0159715	Distal Intergenic	1	80266818	80340430	73613	2	Cul3	NM_016716	-48816
5671	chr18	35058184	35058696	513	*	50.1237	0.953947	0.285176	3.34512	0.000822484	0.0159727	Distal Intergenic	18	35118912	35254775	135864	1	Ctnna1	NM_009818	-60216
5672	chr15	36216321	36216912	592	*	39.3642	-1.03863	0.310525	-3.34477	0.00082352	0.01599	Intron (NM_012031/Spag1, intron 13 of 18)	15	36240046	36240164	119	2	Mir8097	NR_106173	23252
5673	chr9	79917742	79921054	3313	*	395.72	-0.364404	0.108952	-3.34463	0.000823913	0.0159948	Intron (NM_001081243/Filip1, intron 1 of 5)	9	79815562	79977882	162321	2	Filip1	NM_001081243	56828
5674	chr4	45507258	45509694	2437	*	157.588	-0.525519	0.157132	-3.34445	0.00082447	0.0160028	Intron (NM_001033306/Shb, intron 1 of 5)	4	45423276	45530828	107553	2	Shb	NM_001033306	21134
5675	chr11	51643311	51645344	2034	*	816.858	-0.273616	0.0818176	-3.34422	0.000825139	0.0160129	3' UTR	11	51650954	51657681	6728	1	D930048N14Rik	NR_027958	-5610
5676	chr12	85570947	85572541	1595	*	302.745	-0.408948	0.122296	-3.34391	0.000826063	0.0160224	Distal Intergenic	12	85599105	85639878	40774	1	Jdp2	NM_001205052	-26564
5677	chr6	34674292	34675428	1137	*	108.999	0.633223	0.189363	3.34397	0.000825896	0.0160224	Distal Intergenic	6	34709444	34775469	66026	1	Cald1	NM_145575	-34016
5678	chr9	63732240	63733424	1185	*	164.813	0.54339	0.162501	3.34392	0.000826034	0.0160224	Intron (NM_016769/Smad3, intron 1 of 8)	9	63646767	63757994	111228	2	Smad3	NM_016769	24570
5679	chr6	134122866	134123830	965	*	47.6334	-0.928856	0.27778	-3.34385	0.00082624	0.016023	Intron (NM_001303102/Etv6, intron 2 of 8)	6	134035700	134270147	234448	1	Etv6	NM_007961	87166
5680	chr1	90026869	90027258	390	*	25.8411	1.2994	0.3886	3.3438	0.000826387	0.016023	Distal Intergenic	1	89952678	90014577	61900	2	Asb18	NM_139152	-12292
5681	chr10	20951785	20953535	1751	*	632.016	0.381032	0.113967	3.34335	0.000827725	0.0160461	Promoter (<=1kb)	10	20952547	21080429	127883	1	Ahi1	NM_026203	0
5682	chr12	115371918	115372285	368	*	22.6264	-1.3974	0.417977	-3.34324	0.000828052	0.0160497	Distal Intergenic	12	115695720	115695794	75	2	Mir6388	NR_105810	323509
5683	chr6	58893229	58893864	636	*	44.3155	-0.977958	0.292544	-3.34295	0.000828933	0.0160611	Intron (NM_028705/Herc3, intron 20 of 24)	6	58905233	58907126	1894	2	Nap1l5	NM_021432	13262
5684	chr9	58539623	58542852	3230	*	660.882	-0.317225	0.0948928	-3.34298	0.000828838	0.0160611	Promoter (<=1kb)	9	58524300	58540940	16641	2	Cd276	NM_133983	0
5685	chr3	95684128	95685685	1558	*	80.0097	-0.725327	0.217001	-3.34251	0.000830253	0.016081	Promoter (2-3kb)	3	95676201	95687917	11717	2	Adamtsl4	NM_001301705	2232
5686	chr9	75064582	75065208	627	*	43.933	0.986409	0.295108	3.34254	0.000830163	0.016081	Distal Intergenic	9	75071206	75223687	152482	1	Myo5a	NM_010864	-5998
5687	chr4	63782954	63783742	789	*	84.8848	0.727429	0.217633	3.34245	0.00083042	0.0160814	Distal Intergenic	4	63724603	63745113	20511	2	Tnfsf15	NM_177371	-37841
5688	chr15	54702894	54703591	698	*	32.462	1.14131	0.341472	3.34232	0.000830815	0.0160862	Distal Intergenic	15	54745928	54753761	7834	1	Nov	NM_010930	-42337
5689	chr5	142424502	142425402	901	*	121.796	0.612333	0.183229	3.34189	0.000832089	0.0161081	Intron (NM_199068/Foxk1, intron 1 of 8)	5	142401497	142462015	60519	1	Foxk1	NM_199068	23005
5690	chr1	153085007	153085681	675	*	68.0053	-0.780055	0.233426	-3.34177	0.000832459	0.0161124	Intron (NM_175460/Nmnat2, intron 4 of 10)	1	153122756	153186447	63692	2	Lamc2	NM_008485	100766
5691	chr4	47109274	47110454	1181	*	69.0248	0.858095	0.256785	3.34169	0.000832708	0.0161144	Intron (NM_172693/Galnt12, intron 3 of 9)	4	47091953	47123042	31090	1	Galnt12	NM_172693	17321
5692	chr1	144204558	144205179	622	*	29.342	1.23271	0.368907	3.34152	0.000833212	0.0161213	Distal Intergenic	1	144138667	144177372	38706	2	Rgs13	NM_153171	-27186
5693	chr7	96539136	96539793	658	*	32.1767	1.20937	0.361936	3.34139	0.000833596	0.0161259	Intron (NM_011858/Tenm4, intron 3 of 32)	7	96339483	96341964	2482	2	Gm15412	NR_046043	-197172
5694	chr11	86756091	86759196	3106	*	1147.45	0.343845	0.102915	3.34108	0.000834537	0.0161413	Promoter (<=1kb)	11	86694653	86757492	62840	2	Cltc	NM_001003908	0
5695	chr14	51130031	51130977	947	*	61.2803	0.892761	0.26723	3.3408	0.000835364	0.0161544	Promoter (<=1kb)	14	51129068	51131121	2054	1	Rnase6	NM_030098	963
5696	chr1	172498136	172505596	7461	*	1836.62	0.236613	0.0708289	3.34062	0.000835915	0.0161623	Promoter (<=1kb)	1	172500246	172507375	7130	1	Tagln2	NM_178598	0
5697	chr10	13192140	13193752	1613	*	650.394	0.301243	0.0901791	3.3405	0.000836282	0.0161665	Promoter (<=1kb)	10	13178638	13193137	14500	2	Ltv1	NM_181470	0
5698	chr17	71004203	71004810	608	*	66.1852	-0.813704	0.24362	-3.34006	0.000837598	0.0161891	Promoter (1-2kb)	17	70993793	71002533	8741	2	Myl12a	NM_026064	-1670
5699	chr13	36074184	36074981	798	*	59.4681	-0.986002	0.295237	-3.3397	0.00083869	0.0162074	Intron (NM_201358/Lyrm4, intron 2 of 2)	13	35978797	36117357	138561	2	Lyrm4	NM_201358	42376
5700	chr5	28351685	28352467	783	*	172.514	0.521734	0.156228	3.33957	0.000839078	0.016212	Intron (NM_028234/Rbm33, intron 6 of 18)	5	28317189	28419242	102054	1	Rbm33	NM_028234	34496
5701	chr16	65548861	65549611	751	*	64.9153	0.829018	0.248261	3.33931	0.000839872	0.0162245	Intron (NM_026879/Chmp2b, intron 2 of 5)	16	65539133	65562697	23565	2	Chmp2b	NM_026879	13086
5702	chr1	10453903	10454508	606	*	53.3478	0.917918	0.274935	3.33867	0.000841797	0.0162574	Intron (NM_001289497/Cpa6, intron 5 of 9)	1	10137507	10232670	95164	2	Arfgef1	NM_001102430	-221233
5703	chr16	25057948	25059980	2033	*	317.871	-0.406677	0.121811	-3.3386	0.000842017	0.0162574	Promoter (<=1kb)	16	25059639	25069058	9420	1	A230028O05Rik	NR_040374	0
5704	chr9	115486933	115488063	1131	*	115.496	0.722369	0.216369	3.3386	0.000842006	0.0162574	Distal Intergenic	9	115381819	115381939	121	1	Mir467h	NR_130329	105114
5705	chr14	54442331	54443308	978	*	72.4941	0.874837	0.262047	3.33848	0.000842394	0.0162618	Distal Intergenic	14	54431604	54441258	9655	1	Mmp14	NM_008608	10727
5706	chr11	82270231	82270531	301	*	19.628	1.45187	0.434909	3.33833	0.000842837	0.0162675	Distal Intergenic	11	82176666	82179812	3147	2	Ccl1	NM_011329	-90419
5707	chr3	27258210	27259195	986	*	161.058	0.525485	0.157418	3.33816	0.000843361	0.0162748	Distal Intergenic	3	27317077	27339665	22589	1	Tnfsf10	NM_009425	-57882
5708	chr11	119387473	119388685	1213	*	47.5419	-0.963751	0.288724	-3.33796	0.00084395	0.0162833	Promoter (1-2kb)	11	119390472	119390561	90	1	Mir1932	NR_035453	-1787
5709	chr7	118113312	118118638	5327	*	564.211	0.335019	0.100377	3.33761	0.000845037	0.0163014	Promoter (<=1kb)	7	118104376	118116147	11772	2	Rps15a	NM_170669	0
5710	chr17	35011960	35014025	2066	*	69.2679	-0.765309	0.22931	-3.33745	0.00084552	0.0163079	Promoter (2-3kb)	17	35016579	35026741	10163	1	Vwa7	NM_138582	-2554
5711	chr15	39111845	39114007	2163	*	851.386	0.304412	0.0912179	3.33719	0.000846293	0.0163171	Promoter (<=1kb)	15	39112874	39146855	33982	1	Dcaf13	NM_198606	0
5712	chr16	95893422	95894409	988	*	122.089	-0.611839	0.183338	-3.33722	0.000846216	0.0163171	Intron (NR_040485/1600002D24Rik, intron 2 of 3)	16	95831123	95898713	67591	2	1600002D24Rik	NR_040485	4304
5713	chr3	126696440	126697321	882	*	128.75	-0.611913	0.183376	-3.33693	0.000847091	0.0163296	Intron (NM_001293666/Camk2d, intron 3 of 14)	3	126596951	126846326	249376	1	Camk2d	NM_023813	99489
5714	chr10	61714647	61716630	1984	*	142.372	0.541026	0.162136	3.33688	0.000847254	0.0163299	Promoter (<=1kb)	10	61715263	61738652	23390	1	Aifm2	NM_001039194	0
5715	chr1	10231035	10233850	2816	*	651.478	0.358809	0.107535	3.33668	0.000847851	0.0163385	Promoter (<=1kb)	1	10137507	10232670	95164	2	Arfgef1	NM_001102430	0
5716	chr4	129558024	129558970	947	*	95.7154	-0.697992	0.209201	-3.33647	0.000848501	0.0163482	Promoter (<=1kb)	4	129548344	129558372	10029	2	Lck	NM_001162432	0
5717	chr4	96751777	96752369	593	*	70.079	0.832454	0.249507	3.33639	0.000848748	0.0163501	Intron (NM_001081284/Gm12695, intron 6 of 10)	4	96723887	96785160	61274	2	Gm12695	NM_001081284	32791
5718	chrX	134564271	134564720	450	*	29.5893	-1.1956	0.358362	-3.33628	0.000849076	0.0163535	Intron (NM_013482/Btk, intron 5 of 18)	20	134542341	134583140	40800	2	Btk	NM_013482	18420
5719	chr15	102140536	102141109	574	*	54.913	0.917096	0.274904	3.33606	0.000849757	0.0163638	Distal Intergenic	15	102144186	102149512	5327	1	Igfbp6	NM_008344	-3077
5720	chr7	111156081	111157905	1825	*	151.324	0.543578	0.16295	3.33587	0.000850341	0.0163722	Distal Intergenic	7	111117673	111122675	5003	2	1700012D14Rik	NR_015573	-33406
5721	chr15	96181092	96181421	330	*	26.2456	1.39349	0.417736	3.33581	0.000850513	0.0163726	Promoter (1-2kb)	15	96182800	96203470	20671	1	Gm4371	NR_028311	-1379
5722	chr6	88811024	88813505	2482	*	274.412	-0.428513	0.128494	-3.33489	0.000853342	0.016424	Intron (NM_001166249/Mgll, intron 5 of 7)	6	88835914	88841935	6022	2	Abtb1	NM_030251	28430
5723	chr7	106271012	106271331	320	*	25.6425	-1.34901	0.404519	-3.33484	0.000853481	0.016424	Distal Intergenic	7	106322396	106324528	2133	2	Gm8989	NR_030720	53197
5724	chr17	13817605	13818201	597	*	71.5064	0.889237	0.266657	3.33476	0.000853734	0.016426	Exon (NM_010806/Mllt4, exon 6 of 33)	17	13716436	13761394	44959	2	Tcte2	NM_022311	-56211
5725	chr14	17911094	17911705	612	*	85.4701	0.694656	0.20832	3.33457	0.000854319	0.0164344	Intron (NM_001113417/Thrb, intron 2 of 9)	14	17981644	18038088	56445	1	Thrb	NM_009380	-69939
5726	chr14	25550792	25552345	1554	*	122.3	-0.616248	0.184811	-3.33447	0.000854617	0.0164364	Intron (NM_183208/Zmiz1, intron 3 of 23)	14	25534439	25534523	85	1	Mir3075	NR_037236	16353
5727	chr15	61990635	61992585	1951	*	124.153	-0.664614	0.199318	-3.33444	0.000854719	0.0164364	Distal Intergenic	15	61985341	61990361	5021	1	Myc	NM_010849	5294
5728	chr1	153691047	153691659	613	*	61.7669	-0.83098	0.249227	-3.33423	0.000855363	0.0164434	Exon (NM_026380/Rgs8, exon 6 of 7)	1	153653037	153697665	44629	1	Rgs8	NM_026380	38010
5729	chr12	87274658	87275502	845	*	62.4623	0.82588	0.247698	3.33422	0.000855385	0.0164434	Distal Intergenic	12	87266728	87273952	7225	1	Ahsa1	NM_146036	7930
5730	chr16	24061998	24063317	1320	*	93.0384	0.684736	0.205381	3.33398	0.000856131	0.0164489	Distal Intergenic	16	23965052	23988612	23561	2	Bcl6	NM_009744	-73386
5731	chr6	148211060	148213538	2479	*	730.59	0.344373	0.103294	3.3339	0.000856375	0.0164489	Promoter (<=1kb)	6	148212288	148235663	23376	1	4732416N19Rik	NR_015615	0
5732	chr7	58836650	58837850	1201	*	115.692	-0.616338	0.184871	-3.33389	0.000856414	0.0164489	Distal Intergenic	7	58658202	58829426	171225	1	Atp10a	NM_009728	178448
5733	chr7	75581573	75583332	1760	*	252.835	0.469473	0.140818	3.3339	0.000856389	0.0164489	Intron (NM_029332/Akap13, intron 4 of 36)	7	75455534	75754609	299076	1	Akap13	NM_029332	126039
5734	chr7	110001806	110002556	751	*	60.0314	0.879516	0.263801	3.33401	0.000856031	0.0164489	Intron (NR_037959/1600010M07Rik, intron 2 of 2)	7	109998377	110006646	8270	2	1600010M07Rik	NR_037959	4090
5735	chr19	53830422	53830947	526	*	29.7012	1.24347	0.372987	3.33381	0.000856646	0.0164504	Intron (NM_001170847/Rbm20, intron 5 of 13)	19	53892231	53929861	37631	1	Pdcd4	NM_011050	-61284
5736	chr5	136408957	136412354	3398	*	517.471	0.354115	0.106225	3.33364	0.000857164	0.0164575	Intron (NM_001291239/Cux1, intron 2 of 22)	5	136375716	136375803	88	2	Mir721	NR_030500	-33154
5737	chr3	27898197	27899206	1010	*	49.9344	1.05714	0.317148	3.33329	0.000858265	0.0164758	Promoter (1-2kb)	3	27866065	27896368	30304	2	Tmem212	NM_001164437	-1829
5738	chr6	100501066	100501797	732	*	32.4455	-1.16163	0.348505	-3.33319	0.000858574	0.0164788	Distal Intergenic	6	100527400	100533426	6027	1	1700049E22Rik	NR_040525	-25603
5739	chr1	126822264	126823111	848	*	54.1327	0.874692	0.262437	3.33296	0.000859264	0.0164892	Intron (NM_001081756/Nckap5, intron 1 of 16)	1	125913636	126830632	916997	2	Nckap5	NM_001081756	7521
5740	chr8	125105051	125105618	568	*	19.9279	-1.46907	0.44082	-3.33258	0.000860457	0.0165092	Intron (NM_174853/Disc1, intron 3 of 11)	8	125054195	125261151	206957	1	Disc1	NM_174854	50856
5741	chr5	125033861	125035862	2002	*	66.1951	-0.815565	0.244751	-3.33223	0.000861531	0.016527	Exon (NM_001253904/Ncor2, exon 30 of 48)	5	125003475	125012547	9073	1	Fam101a	NM_028443	30386
5742	chr12	17435484	17437602	2119	*	65.6671	-0.784681	0.235514	-3.33178	0.000862917	0.0165478	Distal Intergenic	12	17355392	17355474	83	1	Mir3066	NR_037226	80092
5743	chr4	12541522	12541886	365	*	19.0714	-1.62846	0.488764	-3.33179	0.000862892	0.0165478	Distal Intergenic	4	12906837	12981485	74649	1	Triqk	NM_001171801	-364951
5744	chr13	21936712	21937466	755	*	59.5966	-0.89051	0.267288	-3.33165	0.000863338	0.0165507	Distal Intergenic	13	21945094	21960485	15392	1	Zfp184	NM_183014	-7628
5745	chr5	30594232	30594835	604	*	39.1412	1.01354	0.304217	3.33164	0.000863372	0.0165507	Intron (NM_010608/Kcnk3, intron 1 of 1)	5	30573987	30588619	14633	2	Gm9899	NR_040427	-5613
5746	chr5	107513371	107514100	730	*	142.302	-0.54684	0.164162	-3.33109	0.000865055	0.0165801	Distal Intergenic	5	107497779	107512556	14778	1	A830010M20Rik	NM_001168557	15592
5747	chr19	41989719	41990219	501	*	29.6595	1.27058	0.381439	3.33101	0.000865314	0.0165822	Intron (NM_145500/Ubtd1, intron 1 of 2)	19	41981763	42034641	52879	1	Ubtd1	NM_145500	7956
5748	chr6	134150458	134152957	2500	*	212.262	-0.488487	0.146658	-3.33078	0.000866037	0.0165932	Intron (NM_001303102/Etv6, intron 3 of 8)	6	134035700	134270147	234448	1	Etv6	NM_007961	114758
5749	chr7	28792234	28793037	804	*	67.4514	-0.840322	0.252299	-3.33066	0.000866405	0.0165973	Exon (NM_177158/Rinl, exon 4 of 12)	7	28788969	28798966	9998	1	Rinl	NM_177158	3265
5750	chr1	58708496	58709240	745	*	34.9797	-1.1097	0.333211	-3.33034	0.000867414	0.0166138	Promoter (2-3kb)	1	58711491	58759209	47719	1	Cflar	NM_001289704	-2251
5751	chr4	33030330	33032114	1785	*	625.504	0.355713	0.106816	3.33015	0.000867996	0.016622	Promoter (<=1kb)	4	33027139	33031323	4185	2	4933421O10Rik	NR_036602	0
5752	chr2	51953423	51954246	824	*	113.678	0.689585	0.207107	3.32961	0.000869689	0.0166515	Intron (NM_001141948/Nmi, intron 4 of 7)	2	51924449	51935009	10561	2	Rbm43	NM_030243	-18414
5753	chr10	7209951	7213271	3321	*	920.831	0.260787	0.0783328	3.32922	0.000870901	0.0166719	Promoter (<=1kb)	10	7119062	7212237	93176	2	Cnksr3	NM_172546	0
5754	chr1	35848021	35849424	1404	*	95.1279	0.656428	0.197185	3.329	0.000871591	0.0166822	Distal Intergenic	1	36068400	36106446	38047	1	Hs6st1	NM_015818	-218976
5755	chr12	41438425	41438925	501	*	60.885	0.830262	0.249411	3.32889	0.000871943	0.016686	Intron (NM_053122/Immp2l, intron 4 of 6)	12	41451668	41486057	34390	2	Lrrn3	NM_001271708	47132
5756	chr1	152553643	152554784	1142	*	73.5031	0.776657	0.233314	3.3288	0.000872204	0.0166881	Exon (NM_016846/Rgl1, exon 6 of 18)	1	152517530	152625111	107582	2	Rgl1	NM_016846	70327
5757	chr4	63345473	63346070	598	*	58.3676	0.852187	0.256011	3.32871	0.000872479	0.0166905	Promoter (<=1kb)	4	63344566	63348162	3597	1	Orm1	NM_008768	907
5758	chr6	146397577	146398419	843	*	70.9681	-0.845747	0.25409	-3.32854	0.000873032	0.0166952	Intron (NM_010586/Itpr2, intron 9 of 55)	6	146108299	146502223	393925	2	Itpr2	NM_010586	103804
5759	chr8	120331413	120334151	2739	*	441.398	-0.362699	0.108966	-3.32855	0.000872985	0.0166952	Distal Intergenic	8	120204434	120228230	23797	2	A330074K22Rik	NR_110496	-103183
5760	chr12	109057624	109058527	904	*	66.7168	-0.853816	0.256554	-3.32802	0.000874647	0.0167232	Intron (NM_001163175/Begain, intron 1 of 6)	12	109032182	109068217	36036	2	Begain	NM_001163175	9690
5761	chr1	38649105	38649661	557	*	36.5183	-1.11474	0.334963	-3.32794	0.000874892	0.0167247	Distal Intergenic	1	38175991	38627244	451254	2	Aff3	NM_001290814	-21861
5762	chr13	20793680	20794528	849	*	76.305	0.740005	0.222364	3.3279	0.000875026	0.0167247	Promoter (<=1kb)	13	20794113	20851907	57795	1	Aoah	NM_001281854	0
5763	chr15	34079603	34085022	5420	*	1066.63	0.267431	0.0803627	3.3278	0.000875338	0.0167277	Promoter (<=1kb)	15	34082719	34142385	59667	1	Mtdh	NM_026002	0
5764	chr1	193344730	193345529	800	*	67.7587	-0.810892	0.243691	-3.32754	0.000876177	0.0167409	Downstream (<1kb)	1	193346346	193370282	23937	2	Camk1g	NM_144817	24753
5765	chr18	5609199	5610692	1494	*	311.553	-0.392566	0.117982	-3.32734	0.000876781	0.0167487	Intron (NM_011546/Zeb1, intron 1 of 7)	18	5491501	5592437	100937	2	Gm10125	NR_033552	-16762
5766	chr7	46445783	46446353	571	*	65.7541	0.829074	0.249173	3.32731	0.000876892	0.0167487	Intron (NM_013789/Sergef, intron 10 of 10)	7	46396468	46438704	42237	1	Kcnc1	NM_001112739	49315
5767	chr4	47841661	47842799	1139	*	323.823	0.423006	0.127137	3.32716	0.000877369	0.0167544	Distal Intergenic	4	48045305	48086446	41142	1	Nr4a3	NM_015743	-202506
5768	chr5	72224543	72225473	931	*	83.0374	0.74606	0.224236	3.32712	0.000877495	0.0167544	Intron (NR_003966/Atp10d, intron 1 of 22)	5	72203343	72298758	95416	1	Atp10d	NM_153389	21200
5769	chr11	90417521	90420594	3074	*	619.813	-0.316028	0.0949883	-3.32702	0.000877806	0.0167574	Distal Intergenic	11	90336535	90390917	54383	2	Hlf	NM_172563	-26604
5770	chr7	99594228	99594965	738	*	66.4615	0.781328	0.234853	3.32688	0.000878255	0.0167631	Exon (NM_177231/Arrb1, exon 11 of 16)	7	99624067	99627103	3037	2	Gm4980	NM_001195529	32138
5771	chr4	107252730	107254722	1993	*	1094.44	0.255224	0.0767175	3.3268	0.00087848	0.0167645	Promoter (<=1kb)	4	107253934	107279888	25955	1	Hspb11	NM_028394	0
5772	chr11	114875690	114876399	710	*	31.974	-1.24735	0.374976	-3.32647	0.000879528	0.0167729	Distal Intergenic	11	114890041	114904651	14611	1	Cd300a	NM_170758	-13642
5773	chr12	113263793	113266166	2374	*	203.156	0.477961	0.143684	3.32647	0.00087952	0.0167729	Distal Intergenic	12	113185903	113189522	3620	1	Tmem121	NM_153776	77890
5774	chr19	10069920	10070836	917	*	121.111	-0.629914	0.189362	-3.3265	0.000879445	0.0167729	Exon (NM_019699/Fads2, exon 6 of 12)	19	10041548	10059671	18124	1	Fads3	NM_021890	28372
5775	chr5	24038149	24041249	3101	*	447.275	0.364326	0.109521	3.32655	0.000879272	0.0167729	Intron (NR_037304/Mir3471-1, intron 1 of 4)	5	23960936	24030683	69748	2	Fam126a	NM_053090	-7466
5776	chr3	103400950	103401681	732	*	67.3455	-0.805763	0.242248	-3.32618	0.000880436	0.0167844	Distal Intergenic	3	103279293	103358770	79478	1	Trim33	NM_053170	121657
5777	chr5	21257257	21258387	1131	*	42.6934	-0.978482	0.294173	-3.32621	0.000880353	0.0167844	Exon (NM_175437/Gsap, exon 19 of 31)	5	21186267	21291701	105435	1	Gsap	NM_175437	70990
