## Supplemental Table 5 for "Transcriptional Activation of Regenerative Hematopoiesis via Vascular Niche Sensing" (part 2 of 2)

### Sheet: ATAC_KOminusWT (continued)
seqnames	start	end	width	strand	baseMean	log2FoldChange	lfcSE	stat	pvalue	padj	annotation	geneChr	geneStart	geneEnd	geneLength	geneStrand	geneId	transcriptId	distanceToTSS
5778	chr17	84921399	84922803	1405	*	101.381	-0.648763	0.195065	-3.32588	0.000881404	0.0167999	Intron (NR_027929/1110020A21Rik, intron 2 of 3)	17	84956741	85023992	67252	1	Ppm1b	NM_001159497	-33938
5779	chr4	47832830	47833446	617	*	42.4397	1.00561	0.302372	3.32575	0.000881816	0.0168049	Distal Intergenic	4	48045305	48086446	41142	1	Nr4a3	NM_015743	-211859
5780	chr5	66147153	66147893	741	*	81.4987	0.727039	0.218626	3.3255	0.000882616	0.0168172	Intron (NM_001291226/Rbm47, intron 1 of 5)	5	66016549	66150978	134430	2	Rbm47	NM_001291226	3085
5781	chr15	11986385	11987529	1145	*	29.2015	1.1855	0.356598	3.32449	0.000885815	0.0168723	Exon (NM_011294/Sub1, exon 4 of 5)	15	11981339	11996007	14669	2	Sub1	NM_011294	8478
5782	chr18	60984366	60985306	941	*	48.4058	-0.921569	0.277202	-3.32453	0.000885665	0.0168723	3' UTR	18	60963554	60988152	24599	1	Camk2a	NM_009792	20812
5783	chr10	59309932	59310904	973	*	52.8823	0.936734	0.281777	3.32438	0.000886168	0.0168761	Distal Intergenic	10	59323296	59373304	50009	1	P4ha1	NM_011030	-12392
5784	chr11	117608076	117608608	533	*	51.9891	-0.895213	0.269294	-3.3243	0.000886419	0.016878	Promoter (2-3kb)	11	117611247	117613417	2171	1	2900041M22Rik	NR_015489	-2639
5785	chr11	107720018	107721137	1120	*	279.024	-0.443743	0.133499	-3.32394	0.00088755	0.016889	Distal Intergenic	11	107703218	107716476	13259	2	Cacng1	NM_007582	-3542
5786	chr15	10713130	10715719	2590	*	399.675	0.367284	0.110497	3.32392	0.000887612	0.016889	Promoter (<=1kb)	15	10714836	10790123	75288	1	4930556M19Rik	NR_045063	0
5787	chr17	45807259	45808084	826	*	48.6114	0.937519	0.28204	3.32406	0.000887164	0.016889	Distal Intergenic	17	45732864	45733844	981	2	1600014C23Rik	NM_028164	-73415
5788	chr8	34589046	34589373	328	*	24.1431	-1.32459	0.398501	-3.32394	0.000887559	0.016889	Downstream (<1kb)	8	34589420	34640316	50897	2	B930018H19Rik	NR_040706	50943
5789	chr9	58507701	58508069	369	*	18.0606	-1.72962	0.520363	-3.32387	0.000887785	0.0168894	Distal Intergenic	9	58488603	58499742	11140	1	6030419C18Rik	NM_176921	19098
5790	chr1	189310154	189310602	449	*	54.4849	0.933042	0.280751	3.32338	0.000889345	0.0169103	Intron (NM_001159850/Kcnk2, intron 2 of 6)	1	189207930	189343353	135424	2	Kcnk2	NM_001159850	32751
5791	chr12	112655708	112656772	1065	*	28.0219	-1.245	0.374613	-3.32342	0.000889213	0.0169103	Promoter (2-3kb)	12	112659277	112659351	75	2	Mir6939	NR_105904	2579
5792	chr4	154611144	154611660	517	*	36.8443	1.1572	0.348196	3.32342	0.000889213	0.0169103	Intron (NM_001177995/Prdm16, intron 1 of 15)	4	154630691	154636367	5677	2	5930403L14Rik	NR_045643	24707
5793	chr5	139052940	139053757	818	*	36.0782	-1.15997	0.349048	-3.32323	0.00088983	0.0169166	Intron (NM_008923/Prkar1b, intron 6 of 10)	5	138976972	138994953	17982	2	Pdgfa	NM_008808	-57987
5794	chr9	25532013	25532590	578	*	27.9802	1.26899	0.381874	3.32306	0.00089035	0.0169236	Intron (NM_026189/Eepd1, intron 2 of 7)	9	25481597	25604110	122514	1	Eepd1	NM_026189	50416
5795	chr7	80386106	80389184	3079	*	976.571	0.279622	0.0841506	3.32288	0.000890925	0.0169287	Promoter (<=1kb)	7	80377758	80387946	10189	2	Fes	NM_010194	0
5796	chr9	45556832	45557359	528	*	40.2044	0.995295	0.299523	3.32293	0.000890777	0.0169287	Intron (NM_001081270/Dscaml1, intron 3 of 32)	9	45416626	45431232	14607	2	4833428L15Rik	NR_040732	-125600
5797	chr16	92628421	92629536	1116	*	74.1458	-0.829607	0.249669	-3.32282	0.000891121	0.0169295	Intron (NM_001111023/Runx1, intron 4 of 5)	16	92601466	92697329	95864	2	Runx1	NM_001111023	67793
5798	chr13	54444308	54445082	775	*	69.3252	0.83732	0.252021	3.32242	0.000892406	0.0169509	Distal Intergenic	13	54458837	54468840	10004	2	Thoc3	NM_028597	23758
5799	chr15	97864796	97865623	828	*	59.2033	0.856705	0.257873	3.32219	0.000893132	0.0169618	Intron (NM_009504/Vdr, intron 7 of 9)	15	97792664	97844502	51839	2	Hdac7	NM_001204280	-20294
5800	chr19	26853534	26854365	832	*	89.1093	0.695515	0.209382	3.32175	0.000894532	0.0169855	Distal Intergenic	19	26768801	26823907	55107	2	4931403E22Rik	NR_045306	-29627
5801	chr1	153913845	153914344	500	*	49.1457	0.935065	0.281534	3.32132	0.000895926	0.017009	Distal Intergenic	1	153899929	153909723	9795	1	Glul	NM_008131	13916
5802	chr1	92216106	92217568	1463	*	212.115	0.517372	0.155782	3.32112	0.000896554	0.0170177	Distal Intergenic	1	91932749	92148393	215645	2	Hdac4	NM_207225	-67713
5803	chr5	43687049	43687566	518	*	18.6848	1.54142	0.46413	3.32108	0.000896692	0.0170177	Intron (NM_172274/Cc2d2a, intron 10 of 39)	5	43662379	43740970	78592	1	Cc2d2a	NM_172274	24670
5804	chr13	29725938	29727185	1248	*	145.068	-0.594299	0.178958	-3.32088	0.000897333	0.0170269	Intron (NR_131896/Cdkal1, intron 5 of 16)	13	29191746	29855673	663928	2	Cdkal1	NR_131896	128488
5805	chr7	25394434	25396885	2452	*	685.442	0.356672	0.10741	3.32067	0.000898008	0.0170368	Promoter (<=1kb)	7	25394713	25566417	171705	1	4732471J01Rik	NR_015569	0
5806	chr2	27486909	27487816	908	*	68.9716	-0.830044	0.249968	-3.32059	0.000898258	0.0170386	Distal Intergenic	2	27445581	27475673	30093	2	Brd3	NM_001113574	-11236
5807	chr5	24415763	24416830	1068	*	331.076	-0.386911	0.11653	-3.32028	0.000899284	0.0170551	Promoter (2-3kb)	5	24413451	24417834	4384	1	Asic3	NM_183000	2312
5808	chr7	142571592	142572422	831	*	71.8951	0.780111	0.234963	3.32014	0.000899717	0.0170604	Distal Intergenic	7	142577064	142577147	84	2	Mir675	NR_030416	4725
5809	chr6	71950191	71951415	1225	*	82.5829	0.708698	0.213461	3.32003	0.00090009	0.0170645	Exon (NM_009088/Polr1a, exon 17 of 34)	6	71909053	71979360	70308	1	Polr1a	NM_009088	41138
5810	chr6	123971228	123971609	382	*	30.2012	-1.21826	0.366976	-3.31973	0.00090106	0.01708	Distal Intergenic	6	124024758	124062035	37278	1	Vmn2r26	NM_019917	-53149
5811	chr4	46589090	46591488	2399	*	158.828	-0.551022	0.165987	-3.31967	0.000901241	0.0170805	Intron (NM_001164804/Coro2a, intron 1 of 11)	4	46536937	46601929	64993	2	Coro2a	NM_001164804	10441
5812	chr13	35301922	35302644	723	*	31.2781	1.18063	0.355668	3.31947	0.000901881	0.0170834	Distal Intergenic	13	35210660	35212048	1389	2	1700019C18Rik	NR_126478	-89874
5813	chr2	181438086	181438657	572	*	58.7656	-0.857397	0.258292	-3.31949	0.000901828	0.0170834	Intron (NM_028125/Zbtb46, intron 1 of 2)	2	181390886	181424388	33503	2	Zbtb46	NM_027656	-13698
5814	chr4	129499740	129504906	5167	*	634.686	0.319495	0.0962476	3.31951	0.000901754	0.0170834	Distal Intergenic	4	129491190	129491956	767	1	Fam229a	NM_001085491	8550
5815	chr5	122776818	122781310	4493	*	922.375	0.296688	0.0893803	3.31938	0.000902164	0.0170834	Promoter (<=1kb)	5	122731170	122779410	48241	2	Camkk2	NM_001199676	0
5816	chrX	20286196	20287434	1239	*	104.661	-0.654059	0.197042	-3.31938	0.00090217	0.0170834	Intron (NM_177353/Slc9a7, intron 1 of 16)	20	20105755	20291764	186010	2	Slc9a7	NM_177353	4330
5817	chr4	132973339	132975388	2050	*	129.157	0.579622	0.174635	3.31905	0.00090325	0.0171009	Promoter (<=1kb)	4	132974095	133001882	27788	1	Fgr	NM_010208	0
5818	chr11	96454805	96457324	2520	*	179.036	-0.523033	0.15759	-3.31894	0.000903585	0.0171043	Intron (NR_033524/Gm11529, intron 2 of 2)	11	96446899	96464547	17649	2	Gm11529	NR_033524	7223
5819	chr11	52272798	52274237	1440	*	85.1121	-0.68981	0.207848	-3.31882	0.000904002	0.0171092	Intron (NM_009331/Tcf7, intron 2 of 9)	11	52252604	52282571	29968	2	Tcf7	NM_009331	8334
5820	chr2	37842141	37843323	1183	*	90.171	-0.691937	0.208496	-3.3187	0.000904382	0.0171135	Intron (NM_146122/Dennd1a, intron 19 of 21)	2	37776249	37799103	22855	1	Crb2	NM_001163566	65892
5821	chr7	65426337	65426892	556	*	28.7791	-1.18499	0.357089	-3.31847	0.000905127	0.0171246	Distal Intergenic	7	65296165	65371244	75080	2	Tjp1	NM_009386	-55093
5822	chr3	90589205	90590533	1329	*	167.878	-0.537917	0.162107	-3.31827	0.000905758	0.0171336	Promoter (<=1kb)	3	90590247	90591508	1262	1	S100a2	NM_001195760	0
5823	chr14	12577314	12578235	922	*	87.1597	0.701304	0.211377	3.31779	0.000907318	0.0171602	Intron (NM_001042617/Cadps, intron 6 of 30)	14	12341892	12345865	3974	2	Fezf2	NM_080433	-231449
5824	chr18	77178791	77179760	970	*	75.1467	0.758472	0.228627	3.3175	0.000908255	0.017175	Distal Intergenic	18	77185847	77255450	69604	1	St8sia5	NM_013666	-6087
5825	chr11	119440196	119440720	525	*	35.198	1.11391	0.335789	3.31731	0.000908897	0.017179	Distal Intergenic	11	119390472	119390561	90	1	Mir1932	NR_035453	49724
5826	chr4	116009891	116010674	784	*	26.7474	-1.26423	0.381095	-3.31736	0.00090874	0.017179	Intron (NM_010173/Faah, intron 1 of 14)	4	115996656	116017902	21247	2	Faah	NM_010173	7228
5827	chr9	110116451	110118558	2108	*	710.726	0.300041	0.0904475	3.3173	0.000908935	0.017179	Promoter (<=1kb)	9	110084319	110117616	33298	2	Dhx30	NM_001252682	0
5828	chr1	95312985	95314972	1988	*	730.525	0.316053	0.0952794	3.31711	0.000909524	0.0171842	Promoter (<=1kb)	1	95313628	95335284	21657	1	Fam174a	NM_026321	0
5829	chr1	184066088	184067378	1291	*	75.4223	0.848786	0.255878	3.31715	0.000909396	0.0171842	Intron (NM_022019/Dusp10, intron 2 of 3)	1	184034461	184075636	41176	1	Dusp10	NM_022019	31627
5830	chr11	24125182	24125808	627	*	21.6421	-1.42111	0.428443	-3.31692	0.000910168	0.0171934	Intron (NM_001242934/Bcl11a, intron 2 of 3)	11	24080695	24173558	92864	1	Bcl11a	NM_001159290	44487
5831	chr12	32768218	32769097	880	*	75.2648	0.79676	0.240256	3.31629	0.000912207	0.017229	Distal Intergenic	12	32820335	32853369	33035	1	Nampt	NM_021524	-51238
5832	chr18	54936832	54938252	1421	*	82.9405	-0.699813	0.21104	-3.31603	0.000913076	0.0172425	Intron (NM_175751/Zfp608, intron 3 of 9)	18	54888045	54990180	102136	2	Zfp608	NM_175751	51928
5833	chr1	120072858	120076134	3277	*	382.153	0.369996	0.111603	3.31529	0.000915487	0.017285	Promoter (<=1kb)	1	120067377	120073780	6404	2	Tmem37	NM_019432	0
5834	chr11	85713085	85714627	1543	*	347.085	0.41773	0.126006	3.31517	0.000915882	0.0172895	Intron (NM_001166642/Bcas3, intron 23 of 24)	11	85702200	85719744	17545	2	Bcas3os1	NR_045875	5117
5835	chr7	101607862	101608245	384	*	38.1738	1.14467	0.345349	3.31452	0.000918002	0.0173266	Distal Intergenic	7	101578860	101581161	2302	2	Art2b	NM_019915	-26701
5836	chr13	43242984	43244605	1622	*	93.9028	-0.673502	0.203201	-3.31445	0.000918227	0.0173278	Intron (NM_001033399/Gfod1, intron 1 of 1)	13	43195519	43304172	108654	2	Gfod1	NM_001033399	59567
5837	chr9	78626098	78626769	672	*	80.418	0.732113	0.22093	3.31378	0.00092043	0.0173664	Intron (NM_153098/Cd109, intron 2 of 32)	9	78615546	78716260	100715	1	Cd109	NM_153098	10552
5838	chr7	121754820	121755374	555	*	32.3847	1.15649	0.349024	3.31349	0.000921404	0.0173818	Intron (NM_011326/Scnn1g, intron 6 of 12)	7	121734507	121768477	33971	1	Scnn1g	NM_011326	20313
5839	chr6	33311003	33311466	464	*	34.4678	1.14936	0.346901	3.31321	0.000922302	0.0173958	Intron (NM_009148/Exoc4, intron 5 of 17)	6	33249150	33972930	723781	1	Exoc4	NM_009148	61853
5840	chr10	98831417	98831981	565	*	47.9381	0.92347	0.27873	3.31314	0.00092255	0.0173974	Distal Intergenic	10	98915152	99026143	110992	1	Atp2b1	NM_026482	-83171
5841	chr19	56272056	56272666	611	*	51.6898	-0.904169	0.272908	-3.31309	0.000922701	0.0173974	Distal Intergenic	19	56287938	56320089	32152	1	Habp2	NM_146101	-15272
5842	chr11	5442680	5446006	3327	*	628.389	0.351554	0.106114	3.31297	0.000923093	0.0173988	Promoter (<=1kb)	11	5276329	5444847	168519	2	Znrf3	NM_001080924	0
5843	chr9	74994303	74994867	565	*	30.6862	-1.17356	0.354229	-3.31299	0.000923048	0.0173988	Intron (NM_001113283/Fam214a, intron 2 of 12)	9	74976111	75032468	56358	1	Fam214a	NM_153584	18192
5844	chr4	74191245	74191964	720	*	65.9705	0.829996	0.250559	3.31258	0.000924399	0.0174204	Intron (NM_001163732/Frmd3, intron 14 of 14)	4	74242497	74405864	163368	1	Kdm4c	NM_001172095	-50533
5845	chr14	118662127	118663657	1531	*	74.8193	-0.874934	0.264131	-3.3125	0.000924676	0.0174227	Intron (NM_001163675/Abcc4, intron 3 of 30)	14	118482692	118676931	194240	2	Abcc4	NM_001163675	13274
5846	chr11	23820813	23822126	1314	*	84.9342	0.748838	0.226103	3.31193	0.000926531	0.0174475	Distal Intergenic	11	23741729	23770970	29242	2	Rel	NM_009044	-49843
5847	chr4	129810009	129812590	2582	*	632.219	-0.371445	0.112154	-3.31191	0.000926612	0.0174475	Distal Intergenic	4	129820479	129850003	29525	1	Ptp4a2	NM_008974	-7889
5848	chr4	155769546	155770970	1425	*	468.757	0.33697	0.101746	3.31186	0.000926785	0.0174475	3' UTR	4	155768495	155774561	6067	2	Vwa1	NM_147776	3591
5849	chr5	73647095	73648817	1723	*	320.405	0.39446	0.119098	3.31205	0.000926156	0.0174475	Promoter (<=1kb)	5	73632749	73647731	14983	2	Sgcb	NM_011890	0
5850	chr8	110703064	110703961	898	*	59.6693	-0.884249	0.266992	-3.31189	0.00092669	0.0174475	Intron (NM_146216/Vac14, intron 14 of 18)	8	110721484	110741400	19917	1	Mtss1l	NM_198625	-17523
5851	chr11	119661542	119662205	664	*	37.948	-1.14801	0.346652	-3.31171	0.000927292	0.017454	Intron (NM_001306081/Rptor, intron 2 of 32)	11	119602905	119899591	296687	1	Rptor	NM_028898	58637
5852	chr4	44905684	44906673	990	*	52.5955	-0.945539	0.285583	-3.3109	0.000929954	0.0175012	Intron (NM_138590/Zcchc7, intron 5 of 8)	4	44981411	44990696	9286	1	Grhpr	NM_080289	-74738
5853	chr3	27186095	27186406	312	*	23.1897	1.33844	0.404336	3.31021	0.000932244	0.0175383	Intron (NM_178772/Nceh1, intron 1 of 4)	3	27183004	27244911	61908	1	Nceh1	NM_178772	3091
5854	chr6	55294607	55295422	816	*	67.5632	0.794567	0.240032	3.31025	0.000932125	0.0175383	Intron (NM_001142781/Fam188b, intron 13 of 17)	6	55336299	55348555	12257	1	Aqp1	NM_007472	-40877
5855	chr15	86337714	86338924	1211	*	53.3735	-0.882527	0.266624	-3.31001	0.000932942	0.0175464	Intron (NM_145476/Tbc1d22a, intron 8 of 12)	15	86214459	86498503	284045	1	Tbc1d22a	NM_145476	123255
5856	chr5	135892797	135893532	736	*	42.1529	-1.06412	0.321488	-3.30999	0.000932996	0.0175464	Distal Intergenic	5	135887919	135889563	1645	1	Hspb1	NM_013560	4878
5857	chr4	43155514	43156031	518	*	32.7631	1.11593	0.337162	3.30977	0.000933714	0.017555	Intron (NM_001081413/Unc13b, intron 7 of 39)	4	43059073	43264887	205815	1	Unc13b	NM_021468	96441
5858	chr8	84205360	84212752	7393	*	1179.93	0.309207	0.093423	3.30976	0.000933774	0.017555	Promoter (<=1kb)	8	84208518	84208592	75	1	Mir23a	NR_029740	0
5859	chr10	117337545	117338752	1208	*	39.4168	-1.06753	0.322573	-3.30942	0.000934879	0.0175728	Distal Intergenic	10	117344668	117376973	32306	2	Cpsf6	NM_001013391	38221
5860	chr13	97053874	97054404	531	*	24.6611	1.4601	0.441208	3.30933	0.000935192	0.0175757	Distal Intergenic	13	97067287	97129522	62236	1	Fam169a	NM_001146045	-12883
5861	chr11	22190605	22191179	575	*	42.5986	0.966918	0.292201	3.30908	0.000936028	0.0175854	Intron (NM_001252515/Ehbp1, intron 5 of 24)	11	22005826	22286795	280970	2	Ehbp1	NM_001252515	95616
5862	chr17	80323255	80324174	920	*	57.3095	-0.876403	0.264845	-3.30912	0.000935906	0.0175854	Intron (NM_001145452/Arhgef33, intron 1 of 17)	17	80307407	80388689	81283	1	Arhgef33	NM_001145452	15848
5863	chr8	13340456	13341949	1494	*	103.53	-0.634632	0.19179	-3.30899	0.00093633	0.0175881	Promoter (1-2kb)	8	13338804	13378448	39645	1	Tfdp1	NM_009361	1652
5864	chr17	34257079	34259060	1982	*	443.985	0.409393	0.123725	3.30889	0.000936656	0.0175912	Distal Intergenic	17	34263227	34269418	6192	1	H2-Ab1	NM_207105	-4167
5865	chr6	135141061	135141906	846	*	46.8966	1.01723	0.307434	3.30879	0.00093699	0.0175945	Intron (NM_013546/Hebp1, intron 3 of 3)	6	135105991	135118283	12293	2	Gprc5d	NM_053118	-22778
5866	chr5	140282515	140283125	611	*	30.1717	-1.15433	0.34888	-3.30868	0.000937361	0.0175984	Intron (NM_010752/Mad1l1, intron 9 of 17)	5	140008689	140321552	312864	2	Mad1l1	NM_010752	38427
5867	chr1	164798047	164798813	767	*	37.3689	-1.08424	0.327735	-3.30828	0.000938721	0.017621	Promoter (1-2kb)	1	164796732	164824266	27535	1	Dpt	NM_019759	1315
5868	chr12	74093205	74093656	452	*	43.1945	-0.973749	0.294402	-3.30755	0.000941171	0.017661	Intron (NM_172804/Syt16, intron 1 of 6)	12	73997761	74267916	270156	1	Syt16	NM_172804	95444
5869	chr6	137410246	137411313	1068	*	178.167	0.528238	0.159706	3.30757	0.00094109	0.017661	Promoter (<=1kb)	6	137410721	137464633	53913	1	Ptpro	NM_001164402	0
5870	chr1	133693835	133697138	3304	*	662.455	-0.314419	0.0950686	-3.30729	0.000942043	0.0176683	Distal Intergenic	1	133679029	133690108	11080	2	Lax1	NM_001159649	-3727
5871	chr9	35433551	35434104	554	*	36.162	1.08411	0.327793	3.30731	0.000941974	0.0176683	Distal Intergenic	9	35452076	35507652	55577	1	Cdon	NM_021339	-17972
5872	chr9	90053987	90055424	1438	*	361.493	0.365624	0.110548	3.30738	0.000941734	0.0176683	Promoter (<=1kb)	9	90054267	90076095	21829	1	Ctsh	NM_007801	0
5873	chr16	97719245	97719861	617	*	43.5587	1.04363	0.315567	3.30717	0.000942452	0.0176729	Distal Intergenic	16	97741942	97763755	21814	2	Ripk4	NM_023663	43894
5874	chr11	5948522	5950477	1956	*	696.859	0.298777	0.0903439	3.3071	0.000942663	0.0176733	Promoter (<=1kb)	11	5900823	5950081	49259	2	Gck	NM_010292	0
5875	chr7	102597088	102598135	1048	*	211.851	0.493126	0.149113	3.30706	0.000942793	0.0176733	Distal Intergenic	7	102604356	102605309	954	1	Olfr552	NM_147102	-6221
5876	chr5	72857816	72858199	384	*	21.9089	-1.48112	0.447918	-3.30667	0.000944121	0.0176952	Intron (NM_001113460/Tec, intron 1 of 18)	5	72755718	72868448	112731	2	Tec	NM_001113460	10249
5877	chr1	87035499	87036837	1339	*	107.759	0.751511	0.227281	3.30653	0.000944593	0.017701	Intron (NM_001172157/Dis3l2, intron 15 of 21)	1	87086691	87089928	3238	2	Alppl2	NM_007433	53091
5878	chr3	121872556	121873101	546	*	32.4756	-1.14406	0.346013	-3.30641	0.000944996	0.0177056	Distal Intergenic	3	121758910	121815215	56306	2	Abcd3	NM_008991	-57341
5879	chr2	128734994	128735359	366	*	19.0352	1.49941	0.453521	3.30615	0.00094587	0.0177189	Intron (NM_008587/Mertk, intron 2 of 18)	2	128698997	128802188	103192	1	Mertk	NM_008587	35997
5880	chr11	121697237	121697711	475	*	24.6092	-1.37191	0.414982	-3.30595	0.000946537	0.0177284	Distal Intergenic	11	121702427	121717389	14963	1	Metrnl	NM_144797	-4716
5881	chr13	54301711	54304119	2409	*	386.213	0.381842	0.11551	3.3057	0.000947405	0.0177417	Distal Intergenic	13	54371349	54383917	12569	1	Cplx2	NM_009946	-67230
5882	chr4	57068027	57069356	1330	*	129.856	-0.600176	0.181573	-3.30542	0.000948345	0.0177562	Exon (NM_019427/Epb4.1l4b, exon 14 of 16)	4	57061726	57143156	81431	2	Epb4.1l4b	NM_019427	73800
5883	chr10	63022671	63026017	3347	*	1158.85	0.310399	0.0939212	3.30488	0.000950157	0.0177871	Promoter (<=1kb)	10	63014664	63023849	9186	2	Hnrnph3	NM_001079824	0
5884	chr9	55395207	55396272	1066	*	149.234	0.545058	0.164937	3.30465	0.000950953	0.017799	Intron (NM_172923/AI118078, intron 3 of 10)	9	55326949	55438344	111396	1	AI118078	NM_172923	68258
5885	chr1	85997759	85998668	910	*	142.314	0.612405	0.185325	3.30449	0.000951499	0.017804	Distal Intergenic	1	86021942	86024669	2728	1	Spata3	NM_027029	-23274
5886	chr18	63690388	63693191	2804	*	706.843	0.319942	0.0968208	3.30448	0.000951544	0.017804	Promoter (<=1kb)	18	63662801	63692359	29559	2	Txnl1	NM_016792	0
5887	chr8	80363646	80364768	1123	*	141.928	-0.573277	0.173491	-3.30436	0.000951943	0.0178085	Distal Intergenic	8	80494045	80510785	16741	1	Gypa	NM_010369	-129277
5888	chr14	54146439	54146862	424	*	29.8267	-1.23975	0.37524	-3.30387	0.000953589	0.0178362	Distal Intergenic	14	54235485	54253929	18445	2	Dad1	NM_001113358	107067
5889	chr15	99634567	99635201	635	*	32.3505	1.24457	0.376717	3.30372	0.000954124	0.0178432	Intron (NM_001253808/Racgap1, intron 5 of 16)	15	99620496	99651656	31161	2	Racgap1	NM_001253808	16455
5890	chr10	105579214	105579803	590	*	63.15	0.82098	0.248524	3.30342	0.000955142	0.0178592	Intron (NR_038032/Gm15663, intron 1 of 2)	10	105574551	105583870	9320	1	Gm15663	NR_038032	4663
5891	chr1	156997978	156998331	354	*	32.3667	-1.1117	0.336541	-3.30332	0.000955474	0.0178594	Distal Intergenic	1	156804166	156939626	135461	2	Ralgps2	NR_027640	-58352
5892	chr4	119737424	119740081	2658	*	273.803	-0.421622	0.127634	-3.30336	0.00095533	0.0178594	Distal Intergenic	4	119814678	120135411	320734	1	Hivep3	NM_010657	-74597
5893	chr13	30628375	30630667	2293	*	338.811	0.417369	0.126357	3.30309	0.000956242	0.0178707	Distal Intergenic	13	30615043	30624258	9216	1	4930519D14Rik	NR_045975	13332
5894	chr2	181304679	181305390	712	*	36.4883	1.15777	0.350518	3.30302	0.0009565	0.0178725	Downstream (1-2kb)	2	181306459	181314500	8042	2	Stmn3	NM_009133	9110
5895	chr13	25218350	25218875	526	*	74.0828	0.739377	0.223865	3.30278	0.0009573	0.0178844	Distal Intergenic	13	25252039	25269996	17958	2	Nrsn1	NM_009513	51121
5896	chr15	38709306	38711166	1861	*	403.325	0.386777	0.117109	3.30271	0.000957563	0.0178863	Downstream (2-3kb)	15	38713483	38728516	15034	2	Borg	NR_131206	17350
5897	chr3	101371697	101372771	1075	*	178.83	0.517177	0.156602	3.30249	0.000958311	0.0178969	Distal Intergenic	3	101377125	101463060	85936	1	Igsf3	NM_207205	-4354
5898	chr4	134595011	134595413	403	*	44.1088	1.02553	0.310535	3.30244	0.000958459	0.0178969	Intron (NM_207237/Man1c1, intron 2 of 11)	4	134567723	134567851	129	2	Mir6403	NR_105829	-27160
5899	chr16	89848295	89849530	1236	*	318.17	0.48841	0.147909	3.30209	0.000959666	0.0179164	Intron (NM_009384/Tiam1, intron 12 of 27)	16	89787111	89818352	31242	2	Tiam1	NM_001145887	-29943
5900	chr19	29849710	29851806	2097	*	349.695	0.401142	0.121489	3.30187	0.000960418	0.0179274	Distal Intergenic	19	29808108	29812974	4867	2	Ranbp6	NM_177721	-36736
5901	chr2	83733598	83734569	972	*	89.5443	0.750268	0.227244	3.3016	0.00096136	0.017942	Intron (NM_008402/Itgav, intron 1 of 29)	2	83724397	83806917	82521	1	Itgav	NM_008402	9201
5902	chr5	123522860	123524971	2112	*	836.114	0.304337	0.0921818	3.30149	0.000961727	0.0179458	Promoter (<=1kb)	5	123511330	123524164	12835	2	Diablo	NM_023232	0
5903	chr4	123111950	123113047	1098	*	122.145	-0.635277	0.192432	-3.3013	0.000962387	0.0179551	Intron (NM_007559/Bmp8b, intron 1 of 6)	4	123116248	123118000	1753	1	Oxct2b	NM_181859	-3201
5904	chr15	78588382	78589817	1436	*	353.077	0.436541	0.132239	3.30116	0.000962871	0.017961	Distal Intergenic	15	78597047	78622019	24973	1	Cyth4	NM_028195	-7230
5905	chr19	34248480	34249027	548	*	49.7422	-0.959695	0.290764	-3.30059	0.000964814	0.0179942	Exon (NM_007392/Acta2, exon 4 of 9)	19	34240336	34255373	15038	2	Acta2	NM_007392	6346
5906	chr5	44237990	44238808	819	*	82.5544	0.757429	0.229491	3.30048	0.000965208	0.0179985	Distal Intergenic	5	44175162	44226606	51445	2	Tapt1	NM_173764	-11384
5907	chr12	86659432	86660025	594	*	39.4969	-1.01747	0.308335	-3.29988	0.000967251	0.0180336	Distal Intergenic	12	86678700	86695681	16982	1	Vash1	NM_177354	-18675
5908	chr8	32158016	32158522	507	*	39.6475	1.0361	0.314022	3.29946	0.000968715	0.0180578	Intron (NR_046039/Gm8179, intron 1 of 2)	8	32151895	32181847	29953	1	Gm8179	NR_046039	6121
5909	chr13	110747033	110747954	922	*	82.9913	-0.711706	0.215708	-3.2994	0.000968931	0.0180588	Distal Intergenic	13	110903499	110908280	4782	1	Gm38397	NR_131193	-155545
5910	chr11	104328614	104329824	1211	*	36.0849	-1.19254	0.361462	-3.29921	0.000969568	0.0180676	3' UTR	11	104231436	104332089	100654	1	Mapt	NM_010838	97178
5911	chrX	52819364	52819811	448	*	23.3778	1.37943	0.418134	3.29903	0.000970206	0.0180764	Distal Intergenic	20	52791200	52799468	8269	1	Ccdc160	NM_001034059	28164
5912	chr7	43994584	43995117	534	*	31.2014	1.20807	0.366207	3.29888	0.00097072	0.0180829	Promoter (<=1kb)	7	43995879	43999875	3997	1	Klk1b11	NM_010640	-762
5913	chr16	94320260	94320794	535	*	69.677	-0.772391	0.234153	-3.29866	0.000971466	0.0180938	Distal Intergenic	16	94328422	94336935	8514	1	Ripply3	NM_133229	-7628
5914	chr17	84855223	84856488	1266	*	90.7009	-0.708803	0.214891	-3.29843	0.000972279	0.0181059	Distal Intergenic	17	84705247	84790786	85540	2	Lrpprc	NM_028233	-64437
5915	chr4	87569828	87571164	1337	*	162.677	0.54267	0.164528	3.29835	0.000972535	0.0181076	Distal Intergenic	4	87769925	87806323	36399	2	Mllt3	NM_001286158	235159
5916	chr11	78599964	78601092	1129	*	69.156	-0.773473	0.23452	-3.29811	0.000973377	0.0181201	Intron (NM_008702/Nlk, intron 3 of 10)	11	78541817	78550735	8919	2	Tmem97	NM_133706	-49229
5917	chr9	14893337	14894031	695	*	40.8947	1.05907	0.321117	3.29806	0.000973537	0.0181201	Intron (NM_176807/Izumo1r, intron 4 of 4)	9	14885814	14903951	18138	2	Izumo1r	NM_176807	9920
5918	chr9	62772500	62772957	458	*	32.3046	-1.19177	0.361418	-3.29748	0.000975555	0.0181546	Intron (NM_176922/Itga11, intron 23 of 29)	9	62791830	62811648	19819	2	Fem1b	NM_010193	38691
5919	chr11	106065666	106067166	1501	*	388.388	0.377762	0.114565	3.29735	0.000976027	0.0181603	Promoter (<=1kb)	11	106066107	106073612	7506	1	Taco1	NM_027346	0
5920	chr11	9316276	9317890	1615	*	166.226	0.536372	0.162674	3.29721	0.000976498	0.018166	Intron (NM_178259/Abca13, intron 23 of 61)	11	9191942	9684259	492318	1	Abca13	NM_178259	124334
5921	chr15	27871300	27872989	1690	*	236.119	0.452594	0.137269	3.29714	0.000976742	0.0181675	Exon (NM_001081302/Trio, exon 11 of 57)	15	27730649	28025848	295200	2	Trio	NM_001081302	152859
5922	chr3	129945985	129946927	943	*	83.1697	0.710806	0.215589	3.29704	0.000977106	0.0181681	Intron (NM_001293644/Ccdc109b, intron 1 of 6)	3	129914960	129970206	55247	2	Ccdc109b	NM_001293644	23279
5923	chr4	63898918	63899878	961	*	116.586	-0.61794	0.18742	-3.29708	0.000976945	0.0181681	Distal Intergenic	4	63832824	63861284	28461	2	Tnfsf8	NM_009403	-37634
5924	chr11	5183912	5185098	1187	*	92.483	-0.679462	0.206099	-3.29677	0.000978022	0.0181821	Distal Intergenic	11	5106266	5152222	45957	2	Emid1	NM_080595	-31690
5925	chr11	53851327	53852722	1396	*	393.178	-0.366049	0.111039	-3.29658	0.000978713	0.0181857	Intron (NR_033332/Gm12216, intron 1 of 3)	11	53785489	53859256	73768	2	Gm12216	NR_033332	6534
5926	chr14	118005654	118006137	484	*	35.6698	1.09298	0.331547	3.29661	0.000978601	0.0181857	Distal Intergenic	14	118012790	118052246	39457	2	Dct	NM_010024	46109
5927	chr3	59259129	59262322	3194	*	633.32	-0.309215	0.0937964	-3.29666	0.000978406	0.0181857	Promoter (<=1kb)	3	59216271	59262831	46561	2	P2ry12	NM_027571	509
5928	chr7	132729265	132729858	594	*	29.2583	1.20484	0.365492	3.29649	0.000979017	0.0181883	Intron (NM_175268/Fam53b, intron 4 of 4)	7	132712084	132786935	74852	2	Fam53b	NM_175268	57077
5929	chr5	107011497	107012865	1369	*	216.646	-0.491154	0.148998	-3.29639	0.000979355	0.0181884	Distal Intergenic	5	106964561	106984439	19879	1	Cdc7	NM_001271566	46936
5930	chr9	65345495	65347939	2445	*	515.519	0.375549	0.113926	3.29644	0.000979196	0.0181884	Promoter (<=1kb)	9	65346068	65359643	13576	1	Pdcd7	NM_016688	0
5931	chr18	56874459	56876236	1778	*	184.846	0.490353	0.148758	3.29632	0.0009796	0.0181899	Intron (NM_177115/March3, intron 1 of 4)	18	56761716	56925548	163833	2	2020-03-03	NM_177115	49312
5932	chr12	99874242	99875150	909	*	128.966	-0.661766	0.20079	-3.29581	0.0009814	0.0182141	Intron (NM_030172/Efcab11, intron 3 of 5)	12	99717531	99883442	165912	2	Efcab11	NM_030172	8292
5933	chr9	31145233	31146102	870	*	144.163	0.598193	0.181497	3.29589	0.000981093	0.0182141	Distal Intergenic	9	31088590	31131799	43210	2	St14	NM_011176	-13434
5934	chrX	75055845	75056831	987	*	129.252	-0.590782	0.179252	-3.29582	0.000981333	0.0182141	Intron (NM_181584/Gab3, intron 1 of 9)	20	74988545	75084905	96361	2	Gab3	NM_181584	28074
5935	chr6	145845355	145847647	2293	*	258.422	-0.444942	0.135009	-3.29565	0.000981948	0.0182212	Distal Intergenic	6	145858243	145865420	7178	2	Bhlhe41	NM_001271768	17773
5936	chr2	166744343	166746988	2646	*	501.628	-0.341446	0.103616	-3.2953	0.000983151	0.0182405	Distal Intergenic	2	166566345	166713832	147488	2	Prex1	NM_177782	-30511
5937	chr9	60586843	60587162	320	*	18.2464	-1.57132	0.476863	-3.29511	0.000983816	0.0182497	Downstream (<1kb)	9	60523967	60545882	21916	2	9230112J17Rik	NR_040464	-40961
5938	chr3	21910520	21911759	1240	*	330.015	-0.419549	0.127336	-3.29483	0.000984822	0.018262	Distal Intergenic	3	22076652	22216594	139943	1	Tbl1xr1	NM_030732	-164893
5939	chr5	147045483	147046597	1115	*	80.9655	-0.704756	0.213899	-3.29481	0.000984881	0.018262	Intron (NM_080795/Lnx2, intron 1 of 9)	5	147016655	147076572	59918	2	Lnx2	NM_080795	29975
5940	chr6	31232874	31234041	1168	*	329.886	0.384007	0.11655	3.29478	0.000984973	0.018262	Intron (NR_040257/2210408F21Rik, intron 1 of 7)	6	31220351	31337394	117044	1	2210408F21Rik	NR_040262	12523
5941	chr7	43452286	43453261	976	*	227.269	-0.450387	0.136701	-3.29467	0.000985362	0.018263	Exon (NM_026695/Etfb, exon 2 of 6)	7	43457497	43457569	73	1	Mir7051	NR_106018	-4236
5942	chr9	40223519	40224069	551	*	30.3428	-1.25998	0.382427	-3.29469	0.000985311	0.018263	Distal Intergenic	9	40192316	40213604	21289	1	Zfp202	NM_030713	31203
5943	chr4	137954941	137955568	628	*	81.6025	-0.725966	0.220349	-3.29462	0.000985552	0.0182635	Intron (NM_199307/Ece1, intron 15 of 19)	4	137993456	138207079	213624	1	Eif4g3	NM_001256195	-37888
5944	chr2	150895757	150896551	795	*	62.2164	0.899413	0.273035	3.29413	0.000987282	0.0182863	Intron (NM_024465/Abhd12, intron 1 of 12)	2	150832515	150904731	72217	2	Abhd12	NM_024465	8180
5945	chr7	116294361	116295612	1252	*	160.059	-0.596056	0.180942	-3.29418	0.000987088	0.0182863	Intron (NM_001305185/Plekha7, intron 3 of 26)	7	116123485	116308376	184892	2	Plekha7	NM_001305185	12764
5946	chr7	135735349	135736955	1607	*	914.335	-0.306589	0.0930708	-3.29414	0.000987224	0.0182863	Distal Intergenic	7	135689788	135716379	26592	2	Mki67	NM_001081117	-18970
5947	chr11	6365609	6366658	1050	*	239.473	-0.430781	0.130776	-3.29402	0.000987646	0.01829	Distal Intergenic	11	6395125	6406162	11038	1	Zmiz2	NM_001005867	-28467
5948	chr7	66139654	66141247	1594	*	75.601	-0.791004	0.240138	-3.29396	0.000987856	0.0182908	Intron (NM_001081163/Chsy1, intron 2 of 2)	7	66109515	66173798	64284	1	Chsy1	NM_001081163	30139
5949	chr7	63821764	63822679	916	*	123.498	0.584028	0.177313	3.29376	0.000988555	0.0183006	Distal Intergenic	7	63916857	63920539	3683	1	E030018B13Rik	NM_001256311	-94178
5950	chr5	20755891	20757005	1115	*	28.133	-1.23238	0.374174	-3.2936	0.00098913	0.0183051	Downstream (1-2kb)	5	20758664	20882124	123461	2	Phtf2	NM_172992	125119
5951	chr6	57745276	57746089	814	*	141.704	0.54483	0.165421	3.29361	0.000989114	0.0183051	Distal Intergenic	6	57702455	57739449	36995	1	Lancl2	NM_133737	42821
5952	chr2	79613526	79613876	351	*	21.4398	1.40105	0.425446	3.29312	0.000990819	0.0183333	Distal Intergenic	2	79635425	79672964	37540	1	Ssfa2	NM_080558	-21549
5953	chr18	50841980	50842445	466	*	25.8131	1.43983	0.437266	3.29281	0.00099191	0.0183465	Distal Intergenic	18	50567656	50568699	1044	2	Hdhd1a	NM_026108	-273281
5954	chr5	138971362	138971846	485	*	39.7339	-1.02164	0.310265	-3.29278	0.000992018	0.0183465	Distal Intergenic	5	138976972	138994953	17982	2	Pdgfa	NM_008808	23107
5955	chr9	24069811	24070206	396	*	47.3707	0.941565	0.285948	3.29278	0.000992029	0.0183465	Distal Intergenic	9	24098018	24316398	218381	1	Npsr1	NM_175678	-27812
5956	chr11	86980826	86982166	1341	*	115.631	0.657603	0.199722	3.29259	0.000992703	0.0183535	Intron (NR_106195/Mir8115, intron 4 of 8)	11	86936425	86993762	57338	2	Ypel2	NM_001005341	11596
5957	chr4	56113381	56114675	1295	*	288.444	-0.404182	0.122756	-3.29258	0.000992744	0.0183535	Distal Intergenic	4	55527137	55532475	5339	2	Klf4	NM_010637	-580906
5958	chrX	52971151	52971822	672	*	49.0154	0.95386	0.289711	3.29245	0.000993173	0.0183584	Distal Intergenic	20	52988078	53021660	33583	1	Hprt	NM_013556	-16256
5959	chr11	113498882	113499674	793	*	55.1662	-0.951409	0.288995	-3.29213	0.00099431	0.0183763	Intron (NM_001166503/Slc39a11, intron 4 of 9)	11	113244855	113565815	320961	2	Slc39a11	NM_001166503	66141
5960	chr9	32356600	32357498	899	*	19.1225	1.52816	0.464193	3.29208	0.000994504	0.0183768	Distal Intergenic	9	32314783	32344237	29455	2	Kcnj5	NM_010605	-12363
5961	chr5	100417799	100419327	1529	*	45.6309	-0.966627	0.293638	-3.2919	0.000995123	0.0183851	Promoter (1-2kb)	5	100361649	100416234	54586	2	Sec31a	NM_026969	-1565
5962	chr5	106801717	106803921	2205	*	396.456	-0.349164	0.106083	-3.29143	0.000996805	0.0184131	Distal Intergenic	5	106616741	106696830	80090	2	Zfp644	NM_026856	-104887
5963	chr9	119529131	119529487	357	*	23.9748	1.46922	0.446388	3.29136	0.000997053	0.0184146	Exon (NM_001253860/Scn5a, exon 13 of 27)	9	119483408	119562678	79271	2	Scn5a	NM_001253860	33191
5964	chr10	4355581	4357121	1541	*	110.303	-0.673601	0.204663	-3.29127	0.00099737	0.0184174	Exon (NM_031185/Akap12, exon 3 of 4)	10	4367074	4388108	21035	2	Zbtb2	NM_001033466	30987
5965	chr8	70270989	70272181	1193	*	164.898	-0.556883	0.169219	-3.29091	0.000998648	0.0184379	Distal Intergenic	8	70282999	70294361	11363	1	Homer3	NM_001146153	-10818
5966	chr8	10952468	10954166	1699	*	152.615	-0.540791	0.164353	-3.29043	0.00100035	0.0184663	Distal Intergenic	8	10924427	10928457	4031	2	3930402G23Rik	NR_030715	-24011
5967	chr5	134209820	134211281	1462	*	50.4504	-1.02146	0.310474	-3.28999	0.0010019	0.0184918	Exon (NM_053266/Gtf2ird2, exon 12 of 16)	5	134220053	134229625	9573	2	Ncf1	NR_104383	18344
5968	chr5	118046725	118051417	4693	*	743.747	-0.297509	0.0904411	-3.28953	0.00100356	0.0185162	Intron (NM_021344/Tesc, intron 2 of 7)	5	118027824	118061870	34047	1	Tesc	NM_021344	18901
5969	chrX	12959484	12960272	789	*	60.0785	-0.808021	0.245634	-3.28953	0.00100356	0.0185162	Distal Intergenic	20	12936873	12938541	1669	1	AA414768	NM_001272033	22611
5970	chr15	55831825	55832178	354	*	21.0831	-1.40531	0.427265	-3.28908	0.00100515	0.0185424	Intron (NM_016667/Sntb1, intron 1 of 6)	15	55639154	55906949	267796	2	Sntb1	NM_016667	74771
5971	chr4	123050228	123051401	1174	*	226.421	-0.496313	0.150901	-3.28899	0.00100549	0.0185456	Intron (NM_025873/Trit1, intron 8 of 10)	4	123016597	123054934	38338	1	Trit1	NM_025873	33631
5972	chr9	115473918	115474509	592	*	75.2375	-0.740239	0.225075	-3.28886	0.00100594	0.0185507	Distal Intergenic	9	115381819	115381939	121	1	Mir467h	NR_130329	92099
5973	chr14	27234064	27235390	1327	*	77.2164	-0.766197	0.232973	-3.28879	0.0010062	0.0185525	Promoter (2-3kb)	14	27238010	27403911	165902	1	Arhgef3	NM_027871	-2620
5974	chr8	13239702	13240664	963	*	108.345	-0.752695	0.228874	-3.28868	0.00100658	0.0185563	Intron (NM_172750/Adprhl1, intron 6 of 6)	8	13235662	13254162	18501	2	Adprhl1	NM_172750	13498
5975	chr11	3473983	3475268	1286	*	190.893	-0.505295	0.153658	-3.28844	0.00100745	0.0185694	Intron (NR_028317/8430429K09Rik, intron 2 of 3)	11	3239902	3462990	223089	2	Mir3470a	NR_037301	-10993
5976	chr10	88420235	88421561	1327	*	177.808	-0.522378	0.158859	-3.28832	0.00100786	0.0185738	Intron (NM_001004164/Gnptab, intron 7 of 20)	10	88459587	88473236	13650	1	Sycp3	NM_011517	-38026
5977	chr12	115386388	115387155	768	*	121.716	-0.612101	0.186152	-3.28818	0.00100838	0.0185802	Distal Intergenic	12	115695720	115695794	75	2	Mir6388	NR_105810	308639
5978	chr16	44557572	44559173	1602	*	261.397	0.432381	0.131507	3.2879	0.00100937	0.0185902	Promoter (<=1kb)	16	44485045	44558870	73826	2	Boc	NM_172506	0
5979	chr3	87151194	87152414	1221	*	133.696	0.56858	0.172927	3.28797	0.00100913	0.0185902	Intron (NM_001170985/Kirrel, intron 1 of 15)	3	87078592	87174747	96156	2	Kirrel	NM_001170985	22333
5980	chr9	8692619	8693902	1284	*	238.288	-0.444489	0.13519	-3.28789	0.00100943	0.0185902	Intron (NR_110513/Gm32014, intron 3 of 4)	9	8644078	8740988	96911	2	Gm32014	NR_110513	47086
5981	chr1	36591144	36593122	1979	*	117.525	-0.607492	0.184786	-3.28754	0.00101068	0.0186071	Promoter (<=1kb)	1	36562696	36593332	30637	2	Fam178b	NM_027957	210
5982	chr19	5741014	5744378	3365	*	566.983	0.327531	0.0996267	3.28758	0.00101054	0.0186071	Promoter (<=1kb)	19	5740904	5758532	17629	1	Ltbp3	NM_008520	110
5983	chr7	66838377	66838837	461	*	20.6546	1.40397	0.427079	3.28737	0.00101129	0.0186151	Promoter (<=1kb)	7	66839735	67152625	312891	1	Adamts17	NM_001033877	-898
5984	chr4	28967699	28968069	371	*	24.9889	-1.26866	0.385946	-3.28715	0.00101208	0.0186265	Distal Intergenic	4	28813145	28947453	134309	1	Epha7	NM_001122889	154554
5985	chr7	144837100	144840345	3246	*	264.871	0.419887	0.12774	3.28704	0.00101245	0.0186303	Promoter (<=1kb)	7	144838612	144843348	4737	1	Fgf3	NM_008007	0
5986	chr15	52710455	52711376	922	*	52.686	0.901119	0.274212	3.28621	0.00101546	0.0186825	Promoter (1-2kb)	15	52712445	52730431	17987	1	Med30	NM_027212	-1069
5987	chr1	75521014	75522346	1333	*	551.957	0.314005	0.0955566	3.28606	0.00101599	0.0186861	Promoter (<=1kb)	1	75521529	75537335	15807	1	Stk11ip	NM_027886	0
5988	chr3	9973735	9975173	1439	*	169.238	-0.492827	0.149973	-3.2861	0.00101585	0.0186861	Distal Intergenic	3	10012585	10016610	4026	1	Fabp5	NM_001272097	-37412
5989	chr6	39418940	39420906	1967	*	429.715	0.344508	0.104841	3.28599	0.00101623	0.0186874	Promoter (<=1kb)	6	39397821	39420369	22549	2	Mkrn1	NM_018810	0
5990	chr4	117266726	117272955	6230	*	453.901	-0.412605	0.125576	-3.28569	0.00101732	0.0187043	5' UTR	4	117252340	117268588	16249	1	Tmem53	NM_029589	14386
5991	chr7	16156224	16156657	434	*	21.4857	1.37048	0.417127	3.28552	0.00101794	0.0187126	Intron (NM_148946/Slc8a2, intron 8 of 9)	7	16175395	16186508	11114	1	Meis3	NM_001277988	-18738
5992	chr2	53478794	53479630	837	*	195.422	0.531682	0.161838	3.28528	0.00101881	0.0187253	Distal Intergenic	2	53192084	53219221	27138	1	Arl6ip6	NM_022989	286710
5993	chr8	47268015	47269236	1222	*	290.709	-0.429861	0.130852	-3.28509	0.0010195	0.018735	Intron (NM_001114311/Stox2, intron 1 of 3)	8	47180048	47289402	109355	2	Stox2	NM_001114311	20166
5994	chr11	79961496	79963803	2308	*	410.727	0.400649	0.121966	3.28492	0.00102013	0.0187402	Promoter (<=1kb)	11	79933956	79962387	28432	2	Utp6	NM_144826	0
5995	chr2	93414642	93416186	1545	*	110.971	-0.665692	0.202651	-3.28493	0.00102009	0.0187402	Exon (NR_040529/Gm13807, exon 4 of 6)	2	93421929	93422007	79	2	Mir7001	NR_105967	5821
5996	chr15	76220504	76221115	612	*	57.7258	0.838399	0.25525	3.28461	0.00102122	0.0187572	Intron (NM_201385/Plec, intron 1 of 31)	15	76215611	76215673	63	2	Mir1942	NR_035463	-4831
5997	chr4	155611211	155611770	560	*	32.7438	1.12553	0.342685	3.28445	0.00102182	0.0187651	Exon (NM_177186/Slc35e2, exon 4 of 9)	4	155601416	155623340	21925	1	Slc35e2	NM_177186	9795
5998	chr13	58160339	58160886	548	*	24.2981	1.421	0.432667	3.28428	0.00102245	0.0187735	Promoter (2-3kb)	13	58157649	58164693	7045	1	Idnk	NM_198004	2690
5999	chr12	54834860	54835670	811	*	134.218	-0.555708	0.169213	-3.28409	0.00102314	0.0187798	Distal Intergenic	12	54858819	54862877	4059	2	Cfl2	NM_007688	27207
6000	chr7	97788016	97789526	1511	*	303.9	0.438189	0.133428	3.28409	0.00102311	0.0187798	Distal Intergenic	7	97726379	97738247	11869	2	Aqp11	NM_175105	-49769
6001	chr2	35761427	35761748	322	*	30.6096	-1.21209	0.369141	-3.28353	0.00102516	0.0188138	Intron (NM_029774/Ttll11, intron 9 of 9)	2	35819190	35823385	4196	1	9030204H09Rik	NR_040618	-57442
6002	chr13	51729415	51731005	1591	*	143.904	-0.589122	0.179439	-3.28313	0.0010266	0.0188372	Intron (NM_001281880/Sema4d, intron 3 of 16)	13	51701248	51793747	92500	2	Sema4d	NM_001281880	62742
6003	chr6	61272863	61273966	1104	*	44.172	-0.979613	0.298383	-3.28307	0.00102684	0.0188383	Intron (NM_001164316/Ccser1, intron 1 of 10)	6	61175604	61180810	5207	2	A730020E08Rik	NR_040287	-92053
6004	chr3	95526126	95527799	1674	*	138.556	0.578087	0.176108	3.28257	0.00102867	0.0188687	Promoter (<=1kb)	3	95526786	95556405	29620	1	Ctss	NM_001267695	0
6005	chr11	107676413	107677178	766	*	55.7854	0.899321	0.273974	3.2825	0.00102892	0.0188702	Intron (NM_198298/Helz, intron 30 of 31)	11	107637722	107637779	58	1	Mir6932	NR_105897	38691
6006	chr6	136531933	136533173	1241	*	90.2293	-0.796246	0.242594	-3.28222	0.00102995	0.0188859	Intron (NM_019426/Atf7ip, intron 1 of 14)	6	136518851	136607379	88529	1	Atf7ip	NM_019426	13082
6007	chr1	155219424	155225205	5782	*	1078.04	-0.274835	0.0837429	-3.28189	0.00103113	0.0189013	Distal Intergenic	1	155158703	155203517	44815	1	Stx6	NM_021433	60721
6008	chr1	191530717	191531947	1231	*	48.5843	-0.904722	0.275668	-3.28192	0.00103103	0.0189013	Distal Intergenic	1	191537356	191575544	38189	2	Dtl	NM_001305233	43597
6009	chr16	32418873	32420456	1584	*	456.568	0.336536	0.102548	3.28173	0.00103173	0.0189092	Promoter (<=1kb)	16	32419702	32428892	9191	1	Tctex1d2	NM_025329	0
6010	chr8	125648918	125649975	1058	*	134.284	-0.67297	0.205074	-3.28159	0.00103223	0.0189153	Distal Intergenic	8	125669818	125673365	3548	1	Map10	NM_028908	-19843
6011	chr13	15441763	15442690	928	*	114.525	0.626566	0.190947	3.28136	0.00103309	0.0189154	Distal Intergenic	13	15463723	15730025	266303	1	Gli3	NM_008130	-21033
6012	chr2	133512595	133513018	424	*	27.1353	-1.25704	0.383085	-3.28135	0.0010331	0.0189154	Distal Intergenic	2	133552159	133562896	10738	1	Bmp2	NM_007553	-39141
6013	chr5	19225799	19228341	2543	*	240.894	0.490201	0.149386	3.28144	0.00103279	0.0189154	Promoter (<=1kb)	5	19202368	19226555	24188	2	4921504A21Rik	NR_102341	0
6014	chr6	48609428	48609916	489	*	39.6309	-1.00586	0.306528	-3.28146	0.0010327	0.0189154	Distal Intergenic	6	48613180	48623227	10048	1	Zfp775	NM_173429	-3264
6015	chr6	73162652	73163482	831	*	65.1453	0.913655	0.278425	3.28152	0.0010325	0.0189154	Exon (NM_001164669/Dnah6, exon 17 of 77)	6	73017607	73221631	204025	2	Dnah6	NM_001164669	58149
6016	chr17	27073821	27075129	1309	*	197.55	0.464355	0.141517	3.28126	0.00103345	0.0189187	Intron (NM_080553/Itpr3, intron 2 of 57)	17	27091245	27091311	67	1	Mir7677	NR_106142	-16116
6017	chr2	133183041	133183480	440	*	30.9666	1.35957	0.414364	3.28109	0.00103407	0.0189257	Distal Intergenic	2	132904179	132946036	41858	2	Fermt1	NM_198029	-237005
6018	chr3	122418673	122420949	2277	*	293.672	0.38585	0.117599	3.28106	0.00103418	0.0189257	Promoter (<=1kb)	3	122419780	122530182	110403	1	Bcar3	NM_013867	0
6019	chr13	85688424	85688807	384	*	28.091	1.26912	0.386847	3.28069	0.00103554	0.0189476	Distal Intergenic	13	86044798	86046795	1998	2	Cox7c	NM_007749	357988
6020	chr5	32610068	32612124	2057	*	309.284	0.419179	0.127776	3.28058	0.00103595	0.0189518	Promoter (<=1kb)	5	32611171	32687066	75896	1	Yes1	NM_001205132	0
6021	chr1	171081736	171082203	468	*	30.1749	-1.25329	0.382043	-3.28048	0.00103631	0.0189553	Distal Intergenic	1	171064591	171064652	62	2	Mir6546	NR_106103	-17084
6022	chr12	89471882	89472232	351	*	28.6111	-1.24584	0.379787	-3.28037	0.0010367	0.0189593	Intron (NM_001198587/Nrxn3, intron 9 of 19)	12	89812483	90334933	522451	1	Nrxn3	NM_001252074	-340251
6023	chr9	80359942	80360668	727	*	66.1645	0.899302	0.274163	3.28017	0.00103745	0.0189699	Intron (NM_022016/Impg1, intron 12 of 16)	9	80313330	80465438	152109	2	Impg1	NM_022016	104770
6024	chr5	125583784	125584334	551	*	34.2705	1.12649	0.343454	3.2799	0.00103844	0.0189848	Intron (NM_001190352/Tmem132b, intron 1 of 8)	5	125532418	125792583	260166	1	Tmem132b	NM_001190352	51366
6025	chr14	46678166	46679660	1495	*	116.814	0.593478	0.180961	3.27959	0.00103956	0.0190022	Distal Intergenic	14	46645817	46673775	27959	2	D330046F09Rik	NR_131909	-4391
6026	chr7	100034318	100035448	1131	*	184.181	0.487825	0.148751	3.27948	0.00104	0.019007	3' UTR	7	100009918	100034726	24809	1	Chrdl2	NM_001291320	24400
6027	chr7	112147876	112148387	512	*	38.1143	1.07787	0.328693	3.27925	0.00104083	0.0190159	Intron (NM_015814/Dkk3, intron 4 of 7)	7	112116019	112159057	43039	2	Dkk3	NM_015814	10670
6028	chr9	21963385	21964144	760	*	32.9284	1.08883	0.332035	3.27926	0.00104079	0.0190159	Promoter (<=1kb)	9	21958899	21963576	4678	2	Epor	NM_010149	0
6029	chr13	45101543	45102212	670	*	48.6537	1.07955	0.329214	3.27919	0.00104106	0.0190169	Distal Intergenic	13	44922080	45002096	80017	2	Dtnbp1	NM_025772	-99447
6030	chr5	7959979	7960657	679	*	41.8486	-0.986228	0.300774	-3.27897	0.00104187	0.0190271	Promoter (<=1kb)	5	7960472	7982213	21742	1	Steap4	NM_054098	0
6031	chr6	103465240	103465950	711	*	93.4255	-0.650299	0.198326	-3.27894	0.00104196	0.0190271	Distal Intergenic	6	103510876	103733035	222160	1	Chl1	NM_007697	-44926
6032	chr14	55677450	55677924	475	*	38.5413	1.16593	0.355594	3.27882	0.00104243	0.0190324	Exon (NM_177992/Gmpr2, exon 9 of 10)	14	55679080	55681817	2738	2	Tinf2	NM_145705	3893
6033	chr1	6476395	6477011	617	*	66.0444	-0.855238	0.260856	-3.27858	0.0010433	0.0190452	Distal Intergenic	1	6487231	6860940	373710	1	St18	NM_001244692	-10220
6034	chr8	109455166	109455435	270	*	30.5098	1.26463	0.385756	3.27832	0.00104426	0.0190595	Distal Intergenic	8	109494027	109542642	48616	1	Pmfbp1	NM_019938	-38592
6035	chr1	70861417	70861953	537	*	22.0265	1.35327	0.412826	3.27806	0.00104525	0.0190712	Intron (NM_177164/Vwc2l, intron 3 of 3)	1	70725715	70885397	159683	1	Vwc2l	NM_177164	135702
6036	chr14	67199662	67200650	989	*	79.0269	0.815068	0.248642	3.27808	0.00104516	0.0190712	Distal Intergenic	14	67233292	67430952	197661	1	Ebf2	NM_001276387	-32642
6037	chr1	35934645	35935791	1147	*	175.972	0.502295	0.153232	3.278	0.00104546	0.019072	Distal Intergenic	1	36068400	36106446	38047	1	Hs6st1	NM_015818	-132609
6038	chr2	18592149	18592892	744	*	111.807	-0.599856	0.183	-3.27791	0.0010458	0.019075	Distal Intergenic	2	18672462	18676216	3755	1	Commd3	NM_147778	-79570
6039	chr9	112185938	112186977	1040	*	128.921	-0.568764	0.173541	-3.27741	0.00104762	0.0191051	Promoter (<=1kb)	9	112065091	112185949	120859	2	Arpp21	NM_001177618	0
6040	chr12	17770403	17771152	750	*	50.4461	-0.983563	0.300117	-3.27727	0.00104816	0.0191063	Intron (NM_016677/Hpcal1, intron 1 of 3)	12	17690814	17791926	101113	1	Hpcal1	NM_016677	79589
6041	chr6	134174492	134176307	1816	*	99.5927	-0.655327	0.199962	-3.27726	0.00104821	0.0191063	Intron (NM_001303102/Etv6, intron 3 of 8)	6	134035700	134270147	234448	1	Etv6	NM_007961	138792
6042	chr9	63705736	63707601	1866	*	492.71	-0.354871	0.108281	-3.27731	0.00104802	0.0191063	Intron (NM_016769/Smad3, intron 1 of 8)	9	63646767	63757994	111228	2	Smad3	NM_016769	50393
6043	chr13	34076512	34079362	2851	*	512.109	0.328116	0.100127	3.277	0.00104917	0.0191176	Promoter (<=1kb)	13	34074280	34078008	3729	2	Tubb2a	NM_009450	0
6044	chr9	119424754	119426679	1926	*	234.189	0.542372	0.165508	3.27701	0.00104912	0.0191176	Intron (NM_007397/Acvr2b, intron 1 of 9)	9	119444923	119465518	20596	1	Exog	NM_001172136	-18244
6045	chr1	164076367	164077814	1448	*	126.161	-0.601	0.183409	-3.27684	0.00104976	0.0191195	Intron (NM_001164059/Sell, intron 7 of 7)	1	164062076	164080785	18710	1	Sell	NM_011346	14291
6046	chr12	84236454	84237066	613	*	35.299	1.14656	0.349899	3.27683	0.0010498	0.0191195	Distal Intergenic	12	84149174	84218881	69708	2	Elmsan1	NM_001163501	-17573
6047	chr12	100123989	100126231	2243	*	104.761	-0.686543	0.209509	-3.27692	0.00104948	0.0191195	3' UTR	12	100112331	100123364	11034	1	Psmc1	NM_008947	11658
6048	chr2	157565609	157568239	2631	*	567.596	0.336005	0.102572	3.27579	0.00105369	0.0191871	Promoter (<=1kb)	2	157556362	157566361	10000	2	Blcap	NM_016916	0
6049	chr10	98733760	98734790	1031	*	75.0039	0.740297	0.226008	3.27553	0.00105464	0.0191918	Distal Intergenic	10	98915152	99026143	110992	1	Atp2b1	NM_026482	-180362
6050	chr11	62749354	62750023	670	*	73.0854	0.759155	0.231762	3.27558	0.00105445	0.0191918	Distal Intergenic	11	62711486	62729093	17608	2	Zfp287	NM_133208	-20261
6051	chr18	69956076	69956526	451	*	21.6973	1.38045	0.42143	3.27563	0.00105427	0.0191918	Intron (NM_201362/Ccdc68, intron 7 of 10)	18	69925559	69969484	43926	1	Ccdc68	NM_201362	30517
6052	chr9	44567244	44568488	1245	*	406.467	0.39501	0.120593	3.27556	0.00105454	0.0191918	Distal Intergenic	9	44604892	44640731	35840	1	Ddx6	NM_001110826	-36404
6053	chr19	37240570	37241699	1130	*	31.5366	1.20751	0.368677	3.27525	0.00105568	0.0192075	Distal Intergenic	19	37258426	37264095	5670	2	4931408D14Rik	NR_040298	22396
6054	chr15	84315213	84316381	1169	*	117.643	-0.579337	0.176886	-3.27519	0.00105589	0.0192082	3' UTR	15	84324720	84342978	18259	1	Parvg	NM_022321	-8339
6055	chr1	78710023	78711146	1124	*	120.367	-0.589136	0.179894	-3.2749	0.00105698	0.0192249	Distal Intergenic	1	78658440	78667601	9162	1	Utp14b	NM_001136226	51583
6056	chr12	111559311	111560657	1347	*	274.288	0.47387	0.144708	3.27467	0.00105785	0.0192376	Distal Intergenic	12	111572317	111574402	2086	2	2810029C07Rik	NR_045295	13745
6057	chr19	28658372	28659030	659	*	35.6239	1.24633	0.380606	3.27459	0.00105814	0.0192395	Intron (NM_001305671/Glis3, intron 2 of 9)	19	28678224	28720027	41804	1	D930032P07Rik	NR_045330	-19194
6058	chr1	120136097	120136890	794	*	66.9325	0.790047	0.241271	3.27452	0.00105843	0.0192416	Intron (NM_001172074/3110009E18Rik, intron 1 of 4)	1	120121187	120188189	67003	1	3110009E18Rik	NM_028439	14910
6059	chr2	164069974	164071802	1829	*	712.741	0.29629	0.0904858	3.27444	0.00105873	0.0192439	Promoter (<=1kb)	2	164053540	164071102	17563	2	Tomm34	NM_025996	0
6060	chr14	60702805	60703908	1104	*	58.3015	0.877667	0.268052	3.27424	0.00105947	0.0192541	Intron (NM_001033272/Spata13, intron 2 of 12)	14	60768134	60780869	12736	1	C1qtnf9	NM_183175	-64226
6061	chr6	134134511	134135441	931	*	37.4503	-1.12649	0.344068	-3.27403	0.00106024	0.0192651	Intron (NM_001303102/Etv6, intron 2 of 8)	6	134035700	134270147	234448	1	Etv6	NM_007961	98811
6062	chr14	48295290	48296500	1211	*	132.163	0.562083	0.171694	3.27376	0.00106127	0.0192806	Distal Intergenic	14	48198716	48228413	29698	1	Gm6498	NR_003630	96574
6063	chr12	5282518	5283238	721	*	44.5077	0.954951	0.291726	3.27345	0.00106242	0.0192983	Intron (NM_001164493/Klhl29, intron 2 of 13)	12	5077466	5375682	298217	2	Klhl29	NM_001164493	92444
6064	chr12	33160259	33161016	758	*	50.2641	-0.923467	0.282114	-3.27338	0.00106268	0.0192998	Intron (NM_028139/Atxn7l1, intron 2 of 3)	12	33147686	33251157	103472	1	Atxn7l1	NM_028139	12573
6065	chr14	75067952	75070516	2565	*	726.365	-0.305426	0.0933241	-3.27275	0.00106508	0.0193274	Intron (NR_030568/Mir466f-3, intron 2 of 3)	14	75016027	75052532	36506	1	5031414D18Rik	NM_198642	51925
6066	chr15	100673055	100677029	3975	*	488.463	0.322858	0.0986487	3.2728	0.00106487	0.0193274	3' UTR	15	100641082	100669500	28419	2	Bin2	NM_001270537	-3555
6067	chr16	27399199	27399999	801	*	30.4008	1.3042	0.398504	3.27275	0.00106507	0.0193274	Intron (NM_001025615/Ccdc50, intron 1 of 9)	16	27388956	27452218	63263	1	Ccdc50	NM_026202	10243
6068	chr17	27563464	27568304	4841	*	1178.66	-0.263225	0.0804271	-3.27284	0.00106474	0.0193274	Promoter (<=1kb)	17	27563769	27565727	1959	2	AI413582	NM_001002895	0
6069	chr19	38143473	38144279	807	*	146.487	0.541303	0.165395	3.2728	0.00106488	0.0193274	Intron (NM_001170959/Pde6c, intron 4 of 20)	19	38132781	38183951	51171	1	Pde6c	NM_033614	10692
6070	chr12	54397821	54398681	861	*	77.0512	0.732231	0.223746	3.2726	0.00106564	0.0193344	Distal Intergenic	12	54387733	54391318	3586	2	Gm7550	NR_033689	-6503
6071	chr17	78562597	78563621	1025	*	112.862	-0.641642	0.196085	-3.27227	0.00106687	0.0193536	Intron (NM_001197028/Vit, intron 2 of 12)	17	78508063	78627409	119347	1	Vit	NM_028813	54534
6072	chr17	86336174	86337756	1583	*	303.633	-0.425382	0.130005	-3.27205	0.00106771	0.0193656	Intron (NM_011104/Prkce, intron 1 of 14)	17	86285167	86287178	2012	2	2010106C02Rik	NR_045435	-48996
6073	chr6	51452950	51462642	9693	*	1043.51	-0.28037	0.0856941	-3.27176	0.00106881	0.0193824	3' UTR	6	51460435	51469894	9460	2	Hnrnpa2b1	NM_016806	7252
6074	chr5	150223409	150223808	400	*	27.7319	-1.25791	0.384495	-3.27158	0.00106949	0.0193916	Distal Intergenic	5	150259930	150497753	237824	1	Fry	NM_172887	-36122
6075	chr10	94508863	94509347	485	*	29.5159	1.14804	0.350925	3.27147	0.00106992	0.019396	Distal Intergenic	10	94514857	94590954	76098	1	Tmcc3	NM_172051	-5510
6076	chr1	162099137	162099699	563	*	32.7202	1.10365	0.337378	3.27125	0.00107072	0.0194075	Intron (NM_001038619/Dnm3, intron 15 of 20)	1	162004969	162016485	11517	1	2810442N19Rik	NR_040562	94168
6077	chr5	35624468	35625984	1517	*	120.668	0.658762	0.201398	3.27095	0.00107188	0.0194253	Distal Intergenic	5	35581227	35588763	7537	2	4931431C16Rik	NR_045807	-35705
6078	chr8	70548441	70550324	1884	*	229.21	-0.429603	0.131348	-3.27073	0.0010727	0.0194369	Intron (NM_007924/Ell, intron 1 of 11)	8	70539675	70592858	53184	1	Ell	NM_007924	8766
6079	chr14	27219549	27220521	973	*	35.8812	-1.13211	0.346194	-3.27015	0.00107489	0.0194733	Intron (NM_001289686/Arhgef3, intron 3 of 12)	14	27238010	27403911	165902	1	Arhgef3	NM_027871	-17489
6080	chr7	126356512	126357682	1171	*	58.9802	-0.875434	0.267721	-3.26995	0.00107566	0.0194841	Distal Intergenic	7	126367971	126368045	75	2	Mir7058	NR_106025	10363
6081	chr4	143141599	143142296	698	*	102.502	0.662355	0.20258	3.2696	0.00107701	0.0195053	Exon (NM_001081355/Prdm2, exon 7 of 10)	4	143136100	143136162	63	2	Mir7021	NR_105988	-5437
6082	chr11	58604883	58605269	387	*	19.5643	1.5063	0.460726	3.2694	0.00107774	0.0195155	Downstream (2-3kb)	11	58597345	58598466	1122	1	Olfr324	NM_001011743	7538
6083	chr11	3995531	3995974	444	*	35.3471	1.08577	0.332115	3.26925	0.00107833	0.0195229	Intron (NM_001177703/Gal3st1, intron 1 of 2)	11	3989933	3999328	9396	1	Gal3st1	NM_001177691	5598
6084	chr15	6705068	6706612	1545	*	186.503	0.521267	0.159457	3.26901	0.00107926	0.0195365	Promoter (1-2kb)	15	6708381	6800400	92020	1	Rictor	NM_030168	-1769
6085	chr4	133054946	133058564	3619	*	600.014	0.338822	0.103653	3.2688	0.00108004	0.0195474	5' UTR	4	133011506	133078110	66605	1	Ahdc1	NM_146155	43440
6086	chr8	71533372	71533845	474	*	28.4134	1.21401	0.371422	3.26855	0.00108101	0.0195618	Downstream (<1kb)	8	71534262	71537437	3176	2	Bst2	NM_198095	3592
6087	chr11	34036166	34036689	524	*	44.3177	-1.09536	0.335127	-3.2685	0.00108119	0.0195618	Distal Intergenic	11	34047201	34092280	45080	1	Lcp2	NM_010696	-10512
6088	chr4	53490793	53491784	992	*	96.5688	-0.725586	0.222011	-3.26824	0.00108219	0.0195766	Exon (NM_001159633/Slc44a1, exon 3 of 13)	4	53440413	53622478	182066	1	Slc44a1	NM_133891	50380
6089	chr1	92331422	92332543	1122	*	143.043	0.547645	0.167575	3.26805	0.00108289	0.0195842	Distal Intergenic	1	92464483	92464542	60	2	Mir6900	NR_105865	131999
6090	chr1	167220438	167223633	3196	*	289.013	-0.408612	0.125033	-3.26804	0.00108296	0.0195842	Downstream (2-3kb)	1	167226084	167285127	59044	2	Uck2	NM_030724	61494
6091	chr17	56826567	56827387	821	*	62.8608	0.805085	0.246358	3.26794	0.00108332	0.0195844	Intron (NM_009056/Rfx2, intron 1 of 16)	17	56775897	56831008	55112	2	Rfx2	NM_009056	3621
6092	chr5	20701386	20703501	2116	*	767.55	0.304576	0.0932012	3.26794	0.00108333	0.0195844	3' UTR	5	20758664	20882124	123461	2	Phtf2	NM_172992	178623
6093	chr19	9065520	9067838	2319	*	591.779	-0.344455	0.105412	-3.26769	0.00108431	0.019597	Exon (NR_104460/Ahnak, exon 6 of 7)	19	9083642	9087956	4315	2	Scgb1a1	NM_011681	20118
6094	chr7	98804540	98805972	1433	*	678.162	0.307345	0.0940565	3.26767	0.00108438	0.019597	Distal Intergenic	7	98835112	98854747	19636	1	Wnt11	NM_001285792	-29140
6095	chr3	101685201	101685667	467	*	21.6379	-1.36665	0.418256	-3.26749	0.00108504	0.0196057	Distal Intergenic	3	101576219	101604707	28489	2	Atp1a1	NM_144900	-80494
6096	chr12	76318138	76319854	1717	*	627.178	0.295681	0.0904934	3.26743	0.00108529	0.0196069	3' UTR	12	76324891	76334151	9261	1	Akap5	NM_001101471	-5037
6097	chr1	176818147	176819240	1094	*	56.0078	0.968977	0.296572	3.26726	0.00108593	0.0196154	Intron (NM_029756/Sdccag8, intron 1 of 17)	1	176814660	177020432	205773	1	Sdccag8	NM_029756	3487
6098	chr5	122241424	122244247	2824	*	167.62	-0.507872	0.15546	-3.26689	0.00108736	0.0196323	3' UTR	5	122239495	122264460	24966	2	Tctn1	NM_001039153	20213
6099	chr7	127710863	127712141	1279	*	111.711	0.647039	0.198057	3.26693	0.0010872	0.0196323	Promoter (<=1kb)	7	127712736	127718185	5450	1	Ctf1	NM_007795	-595
6100	chr8	13169506	13170392	887	*	80.4345	0.729009	0.223152	3.26688	0.0010874	0.0196323	Intron (NM_010684/Lamp1, intron 4 of 8)	8	13159135	13175338	16204	1	Lamp1	NM_010684	10371
6101	chr3	131686224	131687008	785	*	31.1558	-1.18542	0.36287	-3.26681	0.00108768	0.0196341	Distal Intergenic	3	131566032	131643671	77640	1	Papss1	NM_001289477	120192
6102	chr10	50591804	50593879	2076	*	865.302	0.273568	0.083754	3.26633	0.00108951	0.0196638	Promoter (<=1kb)	10	50592669	50851202	258534	1	Ascc3	NM_198007	0
6103	chr8	91344466	91345264	799	*	61.6934	0.80637	0.246892	3.26609	0.00109045	0.0196775	Intron (NM_011936/Fto, intron 1 of 8)	8	91313525	91668433	354909	1	Fto	NM_011936	30941
6104	chr7	107617789	107619536	1748	*	71.6209	-0.777164	0.237964	-3.26588	0.00109124	0.0196886	Intron (NM_008905/Ppfibp2, intron 1 of 24)	7	107606844	107748583	141740	1	Ppfibp2	NM_001163557	10945
6105	chr17	34946741	34953513	6773	*	592.906	-0.399339	0.122286	-3.26562	0.00109225	0.0196976	Promoter (<=1kb)	17	34950236	34952468	2233	2	1110038B12Rik	NR_027943	0
6106	chr2	132511328	132512942	1615	*	105.758	-0.693454	0.21235	-3.26561	0.00109227	0.0196976	Exon (NR_028286/1700026D11Rik, exon 2 of 4)	2	132490728	132524057	33330	1	1700026D11Rik	NR_028286	20600
6107	chr5	31289739	31291890	2152	*	468.856	0.35091	0.107456	3.26561	0.00109227	0.0196976	Promoter (<=1kb)	5	31253279	31291114	37836	2	Ift172	NM_026298	0
6108	chr14	75671693	75672187	495	*	37.5135	1.08879	0.333424	3.26547	0.00109282	0.0197043	Distal Intergenic	14	75642259	75667137	24879	1	4930564B18Rik	NM_029230	29434
6109	chr7	115834979	115835587	609	*	42.2793	0.995281	0.3048	3.26536	0.00109325	0.0197087	Intron (NM_001277326/Sox6, intron 1 of 15)	7	115470872	115824710	353839	2	Sox6	NM_001277327	-10269
6110	chr10	83970965	83971307	343	*	44.329	-1.02624	0.314294	-3.26522	0.00109377	0.019715	Distal Intergenic	10	83722865	83762762	39898	1	1500009L16Rik	NM_001145198	248100
6111	chr1	22254269	22254572	304	*	46.024	0.931423	0.285292	3.2648	0.0010954	0.0197374	Distal Intergenic	1	22288422	22432843	144422	2	Rims1	NM_001012623	178271
6112	chr1	74781388	74783140	1753	*	151.409	-0.554243	0.169761	-3.26484	0.00109526	0.0197374	Exon (NM_009526/Wnt6, exon 2 of 4)	1	74792019	74804175	12157	1	Wnt10a	NM_009518	-8879
6113	chr5	129355655	129356266	612	*	26.8905	1.31712	0.403436	3.26476	0.00109555	0.0197374	Distal Intergenic	5	129501231	129571384	70154	1	Sfswap	NM_172276	-144965
6114	chr7	127613947	127616565	2619	*	407.226	0.373595	0.114438	3.26462	0.00109612	0.0197443	Promoter (<=1kb)	7	127607035	127614433	7399	2	Zfp629	NM_177226	0
6115	chr3	146567646	146568401	756	*	40.7721	-0.993253	0.304275	-3.26432	0.00109726	0.0197616	Distal Intergenic	3	146597149	146631483	34335	1	Uox	NM_009474	-28748
6116	chr10	30749381	30750019	639	*	35.6745	1.24268	0.380706	3.26414	0.00109797	0.0197679	Intron (NM_172495/Ncoa7, intron 2 of 15)	10	30645582	30803107	157526	2	Ncoa7	NM_172495	53088
6117	chr2	10166426	10167534	1109	*	194.662	0.466491	0.142913	3.26417	0.00109785	0.0197679	Intron (NM_172471/Itih5, intron 2 of 13)	2	10153543	10256529	102987	1	Itih5	NM_172471	12883
6118	chr1	36148731	36150059	1329	*	220.565	-0.478426	0.146575	-3.26403	0.00109839	0.0197691	Exon (NM_198899/Uggt1, exon 38 of 41)	1	36144252	36144313	62	2	Mir6897	NR_105862	-4418
6119	chr3	117300988	117301371	384	*	22.8469	-1.38797	0.425227	-3.26408	0.00109822	0.0197691	Distal Intergenic	3	117319146	117360876	41731	2	Lppr4	NM_177664	59505
6120	chr10	59894483	59905048	10566	*	2527.94	-0.234876	0.0719607	-3.26395	0.0010987	0.0197713	3' UTR	10	59879591	59898016	18426	1	Dnajb12	NM_019965	14892
6121	chr4	128969680	128970369	690	*	64.9112	-0.814827	0.24966	-3.26374	0.00109952	0.0197829	Distal Intergenic	4	128932017	128962455	30439	2	Azin2	NM_172875	-7225
6122	chr3	60769066	60769307	242	*	17.5447	1.55257	0.475721	3.26361	0.00110003	0.0197889	Distal Intergenic	3	61002785	61008982	6198	1	P2ry1	NM_001282016	-233478
6123	chr3	66542921	66543249	329	*	30.2025	1.20772	0.370093	3.26329	0.00110127	0.0198079	Distal Intergenic	3	66053558	66296837	243280	2	Veph1	NM_145820	-246084
6124	chr2	174469381	174469729	349	*	24.0909	1.29717	0.397511	3.26323	0.00110151	0.0198089	Exon (NM_025531/Slmo2, exon 2 of 6)	2	174465091	174472941	7851	2	Slmo2	NM_025531	3212
6125	chr18	21243471	21243854	384	*	24.3243	-1.31279	0.402309	-3.26315	0.00110183	0.0198115	Intron (NM_001033445/Garem, intron 1 of 5)	18	21127342	21300139	172798	2	Garem	NM_001033445	56285
6126	chr11	99116537	99117108	572	*	36.7175	1.04174	0.319267	3.26293	0.00110268	0.0198235	Distal Intergenic	11	99065678	99089306	23629	2	Tns4	NM_172564	-27231
6127	chr13	117286938	117287735	798	*	54.7551	-0.856517	0.262503	-3.26288	0.00110286	0.0198235	Distal Intergenic	13	117220573	117274415	53843	1	Emb	NM_010330	66365
6128	chr10	19590961	19595047	4087	*	1436.14	0.281065	0.0861457	3.26267	0.00110367	0.019835	Promoter (<=1kb)	10	19591958	19610225	18268	1	Ifngr1	NM_010511	0
6129	chr11	103963580	103964662	1083	*	140.552	0.598725	0.183512	3.2626	0.00110396	0.0198368	Promoter (2-3kb)	11	103966725	103985350	18626	1	Arf2	NM_001304574	-2063
6130	chr4	149895064	149895916	853	*	41.0663	-1.07429	0.329295	-3.26238	0.00110481	0.0198489	Downstream (<1kb)	4	149896284	149955006	58723	2	Spsb1	NM_029035	59090
6131	chr12	4872074	4873413	1340	*	126.743	0.582213	0.178469	3.26226	0.00110528	0.0198541	Promoter (<=1kb)	12	4862438	4874359	11922	2	Mfsd2b	NM_001033488	946
6132	chr13	98532479	98532920	442	*	18.8077	1.52063	0.466144	3.26214	0.00110573	0.0198558	Distal Intergenic	13	98424110	98435065	10956	2	2310005E17Rik	NR_045498	-97414
6133	chr5	24412023	24414162	2140	*	211.693	-0.525535	0.161101	-3.26214	0.00110573	0.0198558	Promoter (<=1kb)	5	24413451	24417834	4384	1	Asic3	NM_183000	0
6134	chr10	12866596	12869958	3363	*	1257.51	0.256046	0.0784942	3.26197	0.00110642	0.0198648	Distal Intergenic	10	12382188	12861735	479548	2	Utrn	NM_011682	-4861
6135	chr2	72366522	72367043	522	*	45.1627	-0.961245	0.294691	-3.26187	0.00110679	0.0198683	Intron (NM_023057/Zak, intron 4 of 19)	2	72285701	72407501	121801	1	Zak	NM_001164791	80821
6136	chr14	79242960	79244167	1208	*	262.107	-0.423616	0.129883	-3.26152	0.00110818	0.01989	Intron (NM_001033215/Zfp957, intron 1 of 2)	14	79212355	79247367	35013	2	Zfp957	NM_001033215	3200
6137	chr11	50673590	50674224	635	*	47.8342	0.906029	0.277808	3.26135	0.00110883	0.0198985	Intron (NM_001277305/Adamts2, intron 3 of 20)	11	50602085	50807573	205489	1	Adamts2	NM_175643	71505
6138	chr12	80736324	80737590	1267	*	166.252	-0.512494	0.157158	-3.26102	0.00111013	0.0199185	Distal Intergenic	12	80755447	80760715	5269	2	Ccdc177	NM_001008423	23125
6139	chr5	121847824	121852082	4259	*	573.924	0.322314	0.0988417	3.26091	0.00111055	0.0199228	Promoter (<=1kb)	5	121849028	121854599	5572	1	Fam109a	NM_175474	0
6140	chr2	59644787	59646149	1363	*	97.2912	-0.659743	0.202325	-3.26081	0.00111094	0.0199245	Promoter (<=1kb)	2	59646769	59846213	199445	1	Tanc1	NM_001290659	-620
6141	chr8	13120967	13121890	924	*	131.42	-0.552304	0.169377	-3.26079	0.00111101	0.0199245	Exon (NM_146207/Cul4a, exon 4 of 20)	8	13136072	13136132	61	1	Mir7065	NR_106032	-14182
6142	chr15	31425762	31426974	1213	*	279.594	-0.440818	0.135203	-3.26041	0.00111251	0.0199483	Distal Intergenic	15	31441210	31453689	12480	2	Ropn1l	NM_145852	26715
6143	chr13	36149075	36149727	653	*	51.6131	-0.880642	0.270112	-3.26029	0.00111299	0.0199503	Intron (NM_001039189/Fars2, intron 1 of 5)	13	36117643	36537595	419953	1	Fars2	NM_024274	31432
6144	chr7	66116937	66122018	5082	*	569.863	-0.310029	0.0950918	-3.26031	0.00111289	0.0199503	Intron (NM_001081163/Chsy1, intron 1 of 2)	7	66109515	66173798	64284	1	Chsy1	NM_001081163	7422
6145	chr13	108497795	108499615	1821	*	259.824	-0.417176	0.127973	-3.25988	0.00111461	0.0199761	Distal Intergenic	13	108654177	109955969	1301793	1	Pde4d	NM_011056	-154562
6146	chr1	66115336	66115694	359	*	17.8622	1.54562	0.474202	3.25942	0.00111642	0.0200003	Distal Intergenic	1	66175329	66442583	267255	1	Map2	NM_001039934	-59635
6147	chr15	89428580	89431129	2550	*	1245.37	0.242168	0.0742987	3.25938	0.00111657	0.0200003	Promoter (<=1kb)	15	89426349	89429927	3579	2	Chkb	NM_007692	0
6148	chr4	8205214	8205594	381	*	26.8611	1.23394	0.378574	3.25945	0.0011163	0.0200003	Intron (NM_007592/Car8, intron 3 of 8)	4	8141493	8239041	97549	2	Car8	NM_007592	33447
6149	chr4	139639302	139642321	3020	*	503.124	0.372933	0.114421	3.2593	0.00111687	0.0200003	Promoter (1-2kb)	4	139644042	139644111	70	1	Mir7020	NR_105987	-1721
6150	chr5	38559770	38563419	3650	*	1000.77	0.255853	0.0784987	3.25933	0.00111674	0.0200003	Promoter (<=1kb)	5	38526813	38561595	34783	2	Wdr1	NM_011715	0
6151	chr5	76657259	76658807	1549	*	322.961	0.396528	0.121673	3.25895	0.00111826	0.020022	Distal Intergenic	5	76591714	76646466	54753	1	Cep135	NM_199032	65545
6152	chr2	35199490	35201735	2246	*	903.72	0.307022	0.0942105	3.25889	0.00111849	0.0200228	Promoter (<=1kb)	2	35180205	35201120	20916	2	Rab14	NM_026697	0
6153	chr10	82798497	82799028	532	*	61.1793	-0.82585	0.25343	-3.25869	0.00111927	0.0200336	Distal Intergenic	10	82812123	82824242	12120	1	1700028I16Rik	NR_038042	-13095
6154	chr7	98478458	98478991	534	*	20.9621	-1.46001	0.448055	-3.25855	0.00111983	0.0200404	Distal Intergenic	7	98494222	98501830	7609	1	Lrrc32	NM_001113379	-15231
6155	chr13	23694937	23696656	1720	*	43.0671	1.00496	0.308424	3.25837	0.00112053	0.020047	Promoter (<=1kb)	13	23695811	23696545	735	1	Hist1h1t	NM_010377	0
6156	chr13	83111275	83113169	1895	*	202.195	-0.468216	0.143697	-3.25836	0.00112057	0.020047	Distal Intergenic	13	83504034	83667079	163046	1	Mef2c	NM_001170537	-390865
6157	chr11	117818597	117820590	1994	*	66.2558	-0.8415	0.258277	-3.25814	0.00112146	0.0200589	Intron (NM_001271729/Tk1, intron 3 of 5)	11	117825919	117839908	13990	1	Afmid	NM_027827	-5329
6158	chr2	59827190	59827890	701	*	33.967	1.11898	0.343446	3.2581	0.0011216	0.0200589	Intron (NM_198294/Tanc1, intron 19 of 26)	2	59852365	59882606	30242	2	Wdsub1	NM_028118	54716
6159	chr18	34130546	34130954	409	*	35.4631	1.09011	0.334609	3.25785	0.00112259	0.0200701	Distal Intergenic	18	34220984	34322190	101207	1	Apc	NM_007462	-90030
6160	chr8	86810669	86811206	538	*	42.1278	1.00576	0.308715	3.25789	0.00112244	0.0200701	Distal Intergenic	8	86723938	86746006	22069	2	Siah1a	NM_009172	-64663
6161	chr8	115413473	115415159	1687	*	445.932	-0.369587	0.113448	-3.25777	0.0011229	0.0200724	Distal Intergenic	8	115703253	115706894	3642	2	Maf	NM_001025577	291735
6162	chr14	100460944	100462214	1271	*	305.909	-0.429484	0.131838	-3.25766	0.00112336	0.0200754	Distal Intergenic	14	99870640	100149796	279157	2	Klf12	NM_010636	-311148
6163	chr19	42169889	42171969	2081	*	462.259	0.358303	0.109989	3.25763	0.00112347	0.0200754	Promoter (<=1kb)	19	42170567	42194592	24026	1	Zfyve27	NM_001164531	0
6164	chr4	34581234	34582728	1495	*	72.3962	-0.751095	0.230568	-3.25759	0.00112361	0.0200754	Intron (NM_001159563/Orc3, intron 13 of 19)	4	34550615	34566908	16294	1	Akirin2	NM_001007589	30619
6165	chr6	67123815	67124643	829	*	92.8353	0.690822	0.212079	3.25737	0.00112448	0.0200877	Distal Intergenic	6	67035096	67037407	2312	2	Gadd45a	NM_007836	-86408
6166	chr4	84472757	84473180	424	*	38.163	1.12516	0.34547	3.25688	0.00112642	0.0201158	Intron (NM_172870/Bnc2, intron 2 of 5)	4	84272542	84675086	402545	2	Bnc2	NM_172870	201906
6167	chr9	45188769	45190124	1356	*	169.943	-0.528605	0.162304	-3.25689	0.00112641	0.0201158	Intron (NM_145403/Tmprss4, intron 2 of 12)	9	45195766	45249985	54220	1	BC049352	NM_001198971	-5642
6168	chr11	29513610	29515684	2075	*	547.469	0.325672	0.0999968	3.25683	0.00112666	0.0201167	Promoter (<=1kb)	11	29511757	29515033	3277	2	Prorsd1	NM_001163454	0
6169	chr11	44137710	44138326	617	*	18.5858	-1.58312	0.486108	-3.25672	0.00112708	0.020121	Distal Intergenic	11	43774605	43901237	126633	2	Adra1b	NM_001284381	-236473
6170	chr13	56097167	56098189	1023	*	31.0213	-1.2951	0.397698	-3.25649	0.001128	0.0201333	Intron (NM_001159513/H2afy, intron 4 of 8)	13	56073622	56135550	61929	2	H2afy	NM_001159513	37361
6171	chr14	73324445	73327128	2684	*	572.165	0.314923	0.0967075	3.25645	0.00112814	0.0201333	Promoter (<=1kb)	14	73195502	73325791	130290	2	Rb1	NM_009029	0
6172	chr18	75294932	75295947	1016	*	108.213	-0.616328	0.189288	-3.25604	0.00112979	0.0201596	Promoter (1-2kb)	18	75288660	75297317	8658	2	2010010A06Rik	NR_045394	1370
6173	chr14	54195770	54196242	473	*	28.0325	1.27048	0.390199	3.25598	0.00113001	0.0201602	Distal Intergenic	14	54235485	54253929	18445	2	Dad1	NM_001113358	57687
6174	chr5	44205552	44206879	1328	*	73.8092	-0.738789	0.22693	-3.25558	0.0011316	0.0201853	Intron (NM_173764/Tapt1, intron 2 of 13)	5	44175162	44226606	51445	2	Tapt1	NM_173764	19727
6175	chr4	129781236	129783742	2507	*	802.609	-0.302844	0.0930444	-3.25483	0.00113458	0.0202353	Distal Intergenic	4	129820479	129850003	29525	1	Ptp4a2	NM_008974	-36737
6176	chr8	27158838	27160763	1926	*	181.854	0.481447	0.147923	3.25471	0.00113507	0.0202407	Intron (NM_001080813/Rab11fip1, intron 1 of 5)	8	27138773	27174646	35874	2	Rab11fip1	NM_001080813	13883
6177	chr8	61359994	61360342	349	*	20.4191	-1.39231	0.427833	-3.25434	0.00113657	0.0202641	Intron (NM_021506/Sh3rf1, intron 6 of 11)	8	61281522	61288872	7351	2	1700001D01Rik	NR_045475	-71122
6178	chr2	29059938	29061111	1174	*	302.652	0.436484	0.134129	3.2542	0.00113712	0.0202706	Promoter (<=1kb)	2	29060263	29087650	27388	1	Ttf1	NM_009442	0
6179	chr16	34322467	34323062	596	*	102.376	0.635715	0.195361	3.25406	0.00113769	0.0202775	Intron (NM_177357/Kalrn, intron 6 of 59)	16	33969073	34514027	544955	2	Kalrn	NM_177357	190965
6180	chr13	78079635	78080468	834	*	55.0591	-0.90636	0.278546	-3.2539	0.00113834	0.0202859	Intron (NM_001163419/Fam172a, intron 9 of 9)	13	78024902	78026296	1395	1	Pou5f2	NM_029315	54733
6181	chr15	43177959	43178779	821	*	123.441	0.577766	0.177573	3.25368	0.00113922	0.0202949	Distal Intergenic	15	43020795	43170818	150024	2	Rspo2	NM_172815	-7141
6182	chr19	36579318	36580447	1130	*	170.093	-0.579411	0.178078	-3.2537	0.00113914	0.0202949	Intron (NM_001163471/Hectd2, intron 2 of 20)	19	36554639	36621135	66497	1	Hectd2	NM_172637	24679
6183	chr4	7341230	7341494	265	*	18.6313	1.47378	0.453002	3.25336	0.00114049	0.0203143	Distal Intergenic	4	7560688	7573801	13114	1	8430436N08Rik	NR_040645	-219194
6184	chr4	57672795	57676076	3282	*	403.208	-0.339808	0.104453	-3.25322	0.00114104	0.0203208	Intron (NM_172868/Palm2, intron 3 of 5)	4	57568248	57717128	148881	1	Palm2	NM_172868	104547
6185	chr13	91540003	91543780	3778	*	790.822	-0.312611	0.0960946	-3.25315	0.00114131	0.0203224	Intron (NM_024186/Ssbp2, intron 3 of 15)	13	91461097	91706175	245079	1	Ssbp2	NM_024272	78906
6186	chr2	84493906	84494572	667	*	43.7667	0.95974	0.295028	3.25305	0.00114172	0.0203264	Distal Intergenic	2	84500748	84506873	6126	2	Gm13710	NR_046046	12301
6187	chr14	33520604	33522205	1602	*	332.031	-0.441062	0.13562	-3.25218	0.00114523	0.0203822	Distal Intergenic	14	33589270	33640754	51485	1	Ptpn20	NM_008978	-67065
6188	chr9	66897347	66899910	2564	*	306.411	-0.408764	0.125688	-3.2522	0.00114515	0.0203822	Intron (NM_173413/Rab8b, intron 1 of 7)	9	66843664	66919705	76042	2	Rab8b	NM_173413	19795
6189	chr13	23307221	23308244	1024	*	42.4921	-1.01817	0.31308	-3.25212	0.00114548	0.0203834	Intron (NR_126443/4930557F10Rik, intron 1 of 1)	13	23276204	23313407	37204	2	4930557F10Rik	NR_126443	5163
6190	chr8	126163212	126164499	1288	*	102.001	0.642324	0.197513	3.25206	0.00114574	0.0203846	Distal Intergenic	8	126298579	126395977	97399	1	Slc35f3	NM_175434	-134080
6191	chr1	106060832	106062162	1331	*	85.9005	-0.697801	0.214593	-3.25173	0.00114703	0.0204012	Distal Intergenic	1	105990406	106034079	43674	1	Zcchc2	NM_001122676	70426
6192	chr11	53532041	53532700	660	*	33.1754	1.11916	0.344168	3.25177	0.00114687	0.0204012	Exon (NM_001252332/Sept8, exon 2 of 10)	11	53519736	53544096	24361	1	2020-09-08	NM_033144	12305
6193	chr11	54726390	54729134	2745	*	471.538	-0.333707	0.102627	-3.25165	0.00114738	0.0204039	Intron (NM_178626/Cdc42se2, intron 3 of 5)	11	54717415	54787703	70289	2	Cdc42se2	NM_178626	58569
6194	chr5	147550774	147553050	2277	*	93.2902	-0.654709	0.20135	-3.2516	0.00114756	0.0204039	Distal Intergenic	5	147430580	147548501	117922	1	Pan3	NM_028291	120194
6195	chr1	135554456	135555441	986	*	126.248	0.586476	0.180388	3.25119	0.00114922	0.0204257	Intron (NM_173437/Nav1, intron 1 of 28)	1	135434580	135585355	150776	2	Nav1	NM_173437	29914
6196	chr11	103688325	103689884	1560	*	164.323	0.546947	0.168236	3.25107	0.00114971	0.0204257	Exon (NM_019650/Gosr2, exon 2 of 6)	11	103676849	103697710	20862	2	Gosr2	NM_019650	7826
6197	chr13	34424859	34425577	719	*	95.1007	0.642448	0.197605	3.25118	0.00114928	0.0204257	Distal Intergenic	13	34179158	34345182	166025	2	Slc22a23	NM_001033167	-79677
6198	chr13	96206118	96206533	416	*	31.6032	1.1759	0.361687	3.25116	0.00114937	0.0204257	Distal Intergenic	13	95959443	96132577	173135	2	Sv2c	NM_029210	-73541
6199	chr19	59405373	59406120	748	*	59.2082	0.809508	0.248994	3.25112	0.00114953	0.0204257	Distal Intergenic	19	59425104	59458635	33532	2	Emx2os	NR_002863	52515
6200	chr16	38562087	38563426	1340	*	364.386	0.365048	0.112289	3.25098	0.00115008	0.020429	Promoter (<=1kb)	16	38562814	38592162	29349	1	Tmem39a	NM_001205287	0
6201	chr4	119463372	119464611	1240	*	151.186	-0.53618	0.164933	-3.25089	0.00115044	0.0204293	Downstream (<1kb)	4	119465285	119492598	27314	2	Rimkla	NM_177572	27987
6202	chr5	36255187	36255874	688	*	71.8691	-0.777275	0.239097	-3.25088	0.00115047	0.0204293	Intron (NM_030889/Sorcs2, intron 1 of 26)	5	36301570	36301628	59	1	Mir7689	NR_106162	-45696
6203	chr15	38402869	38404476	1608	*	180.546	0.48595	0.149509	3.25031	0.00115279	0.0204672	Distal Intergenic	15	38490473	38490547	75	2	Mir6951	NR_105916	86071
6204	chr1	87950344	87951111	768	*	16.7295	-1.58433	0.487477	-3.25006	0.0011538	0.0204818	Exon (NM_001033291/Usp40, exon 25 of 28)	1	87945121	88008551	63431	2	Usp40	NM_001033291	57440
6205	chr5	25496426	25500930	4505	*	1033.23	0.290444	0.0893682	3.24997	0.00115417	0.0204851	Promoter (<=1kb)	5	25499797	25504473	4677	1	4831440E17Rik	NR_030700	0
6206	chr15	37458281	37459722	1442	*	126.92	0.565951	0.174158	3.24963	0.00115554	0.0205029	Promoter (<=1kb)	15	37366175	37459382	93208	2	Ncald	NM_001170867	0
6207	chr8	10971330	10972079	750	*	67.6526	-0.760488	0.234022	-3.24964	0.00115552	0.0205029	Distal Intergenic	8	11007850	11054541	46692	1	9530052E02Rik	NR_046017	-35771
6208	chr10	44298836	44299664	829	*	53.5971	-0.895716	0.275696	-3.24892	0.00115842	0.020544	Intron (NM_053069/Atg5, intron 4 of 7)	10	44268358	44364291	95934	1	Atg5	NM_053069	30478
6209	chr2	133684057	133684871	815	*	147.217	-0.559745	0.172284	-3.24896	0.00115828	0.020544	Distal Intergenic	2	133564708	133564794	87	1	Mir3090	NR_037273	119349
6210	chr6	147098689	147100108	1420	*	168.304	-0.503253	0.154896	-3.24897	0.00115823	0.020544	Intron (NM_001081237/Klhl42, intron 1 of 2)	6	147091075	147112778	21704	1	Klhl42	NM_001081237	7614
6211	chr13	58064385	58065459	1075	*	48.727	-0.907721	0.279406	-3.24875	0.00115912	0.0205498	Intron (NM_001195075/Klhl3, intron 6 of 16)	13	58004957	58102428	97472	2	Klhl3	NM_001195075	36969
6212	chr6	123095000	123095971	972	*	84.9242	0.771321	0.237421	3.24875	0.00115912	0.0205498	Distal Intergenic	6	123122690	123143999	21310	1	Clec4a2	NM_001170332	-26719
6213	chr19	45472707	45473524	818	*	49.7859	-0.924131	0.284478	-3.24851	0.00116011	0.0205638	Intron (NM_001037758/Btrc, intron 4 of 14)	19	45552276	45560543	8268	2	Poll	NM_020032	87019
6214	chr8	123719305	123719893	589	*	23.5322	1.35045	0.41572	3.24847	0.00116029	0.0205638	Distal Intergenic	8	123733958	123739941	5984	1	6030466F02Rik	NR_040702	-14065
6215	chr5	3514995	3515438	444	*	15.994	-1.68374	0.518337	-3.24835	0.00116078	0.0205659	Intron (NM_009873/Cdk6, intron 4 of 6)	5	3543833	3570546	26714	1	Fam133b	NM_001042501	-28395
6216	chr5	107707820	107708667	848	*	90.1637	0.690965	0.212711	3.24837	0.00116067	0.0205659	Distal Intergenic	5	107698212	107703480	5269	2	4930428O21Rik	NR_045871	-4340
6217	chr2	51129595	51130015	421	*	20.9449	-1.38647	0.426841	-3.24822	0.00116131	0.0205693	Downstream (<1kb)	2	51130439	51149111	18673	2	Rnd3	NM_028810	19096
6218	chr8	25976030	25977428	1399	*	430.932	0.370356	0.114019	3.24821	0.00116135	0.0205693	Promoter (<=1kb)	8	25944459	25976744	32286	2	Hgsnat	NM_029884	0
6219	chr6	54119134	54120498	1365	*	220.198	0.43308	0.133332	3.24813	0.00116165	0.0205714	Intron (NM_001163640/Chn2, intron 1 of 12)	6	54039932	54301812	261881	1	Chn2	NM_001163640	79202
6220	chr15	83215624	83216384	761	*	33.0481	-1.1284	0.347408	-3.24806	0.00116195	0.0205734	Distal Intergenic	15	83226722	83251731	25010	2	A4galt	NM_001170954	35347
6221	chr19	53801611	53802573	963	*	75.9398	0.719804	0.22165	3.24748	0.00116433	0.0206123	Intron (NM_001170847/Rbm20, intron 1 of 13)	19	53892231	53929861	37631	1	Pdcd4	NM_011050	-89658
6222	chr10	118006648	118007458	811	*	74.8272	-0.763131	0.234996	-3.24743	0.00116453	0.0206124	Distal Intergenic	10	117925459	117948307	22849	1	4933411E08Rik	NR_045342	81189
6223	chr5	143638270	143639240	971	*	54.0938	-0.896958	0.276226	-3.2472	0.00116548	0.020626	Intron (NM_011182/Cyth3, intron 1 of 12)	5	143651241	143710248	59008	1	Cyth3	NM_001163548	-12001
6224	chr15	102097259	102098756	1498	*	63.9623	-0.811928	0.250046	-3.24711	0.00116581	0.0206286	Distal Intergenic	15	102102988	102116401	13414	1	Tns2	NM_153533	-4232
6225	chr4	44015818	44016924	1107	*	89.0937	0.680744	0.209653	3.247	0.00116629	0.0206326	Intron (NM_001080384/Clta, intron 1 of 4)	4	44012650	44032848	20199	1	Clta	NM_001290470	3168
6226	chr8	67996719	67997412	694	*	71.7298	-0.777162	0.23935	-3.24697	0.00116641	0.0206326	Distal Intergenic	8	67689082	67974574	285493	2	Psd3	NM_177698	-22145
6227	chr8	119673045	119674365	1321	*	83.0015	-0.769327	0.236941	-3.24691	0.00116666	0.0206336	Intron (NM_023395/Wfdc1, intron 1 of 6)	8	119666365	119688020	21656	1	Wfdc1	NM_023395	6680
6228	chr4	98105785	98106435	651	*	53.3096	-0.843757	0.25987	-3.24684	0.00116693	0.0206349	Intron (NM_001122952/Nfia, intron 10 of 10)	4	98355370	98383265	27896	2	Tm2d1	NM_053157	276830
6229	chr6	48409890	48410455	566	*	63.064	0.87106	0.268286	3.24675	0.0011673	0.0206349	Exon (NM_133922/Krba1, exon 11 of 18)	6	48395586	48419855	24270	1	Krba1	NM_133922	14304
6230	chr8	79161018	79163533	2516	*	358.3	-0.376005	0.115808	-3.2468	0.00116712	0.0206349	Intron (NM_001294279/Zfp827, intron 8 of 14)	8	79210430	79248583	38154	2	1700011L22Rik	NM_026315	85050
6231	chr19	38587352	38588114	763	*	121.898	0.631518	0.194539	3.24622	0.00116947	0.02067	Intron (NM_019588/Plce1, intron 1 of 31)	19	38524197	38785100	260904	1	Plce1	NM_019588	63155
6232	chr4	133285909	133286464	556	*	28.8859	1.22314	0.376794	3.24617	0.00116969	0.0206705	Distal Intergenic	4	133266045	133277790	11746	2	Tmem222	NR_110978	-8119
6233	chr13	114150669	114151737	1069	*	54.7422	-0.86286	0.265823	-3.246	0.0011704	0.0206798	Promoter (<=1kb)	13	114124348	114151592	27245	2	A430090L17Rik	NR_045836	0
6234	chr9	75243373	75244229	857	*	34.5881	-1.1178	0.344383	-3.24581	0.00117118	0.0206903	Intron (NM_001081322/Myo5c, intron 2 of 40)	9	75232014	75305450	73437	1	Myo5c	NM_001081322	11359
6235	chr10	62485017	62490140	5124	*	847.822	0.321601	0.0990967	3.24533	0.00117315	0.0207218	Promoter (<=1kb)	10	62454843	62486598	31756	2	Vps26a	NM_001113355	0
6236	chr18	46544367	46545294	928	*	71.7941	0.740173	0.2281	3.24495	0.0011747	0.020742	Distal Intergenic	18	46504606	46525971	21366	2	Fem1c	NM_173423	-18396
6237	chr6	125470755	125472453	1699	*	131.953	-0.553531	0.170584	-3.24491	0.00117486	0.020742	Exon (NM_007657/Cd9, exon 2 of 8)	6	125460266	125494755	34490	2	Cd9	NM_007657	22302
6238	chr7	112300595	112301291	697	*	47.81	1.12177	0.345691	3.245	0.0011745	0.020742	Intron (NM_001193305/Mical2, intron 3 of 25)	7	112368308	112413104	44797	1	Micalcl	NM_027587	-67017
6239	chr2	93118868	93119773	906	*	87.9084	-0.723322	0.222939	-3.24449	0.00117662	0.0207697	Distal Intergenic	2	93187584	93201757	14174	1	Trp53i11	NM_001025246	-67811
6240	chr10	69918781	69919297	517	*	31.9695	1.14474	0.352852	3.24424	0.00117765	0.0207846	Intron (NM_146005/Ank3, intron 23 of 42)	10	69925532	70027436	101905	1	Ank3	NM_009670	-6235
6241	chr12	32142565	32143717	1153	*	85.3914	0.715234	0.220509	3.24355	0.00118049	0.0208313	Distal Intergenic	12	32173397	32208338	34942	2	Pik3cg	NM_001146201	64621
6242	chr5	134206627	134207526	900	*	77.9946	-0.732856	0.225947	-3.24349	0.00118076	0.0208328	Exon (NM_053266/Gtf2ird2, exon 10 of 16)	5	134220053	134229625	9573	2	Ncf1	NR_104383	22099
6243	chr13	60674227	60674899	673	*	38.1798	1.02923	0.317331	3.2434	0.00118114	0.0208357	Intron (NM_001285917/Dapk1, intron 2 of 26)	13	60602211	60763191	160981	1	Dapk1	NM_134062	72016
6244	chr2	134342303	134342961	659	*	56.8397	0.828769	0.255528	3.24336	0.0011813	0.0208357	Distal Intergenic	2	134497361	134554352	56992	2	Hao1	NM_010403	211391
6245	chr19	6302223	6303102	880	*	119.354	-0.627682	0.193545	-3.24308	0.00118245	0.0208525	Distal Intergenic	19	6306457	6325652	19196	1	Cdc42bpg	NM_001033342	-3355
6246	chr5	96619873	96620920	1048	*	162.285	0.567802	0.175085	3.24301	0.00118275	0.0208545	Intron (NM_175473/Fras1, intron 20 of 73)	5	96793385	96845968	52584	1	Anxa3	NM_013470	-172465
6247	chr16	20301312	20302992	1681	*	431.63	0.362832	0.111887	3.24284	0.00118345	0.020861	Promoter (<=1kb)	16	20279821	20302362	22542	2	Parl	NM_001005767	0
6248	chr16	31290036	31291334	1299	*	265.714	0.414174	0.12772	3.24283	0.0011835	0.020861	Distal Intergenic	16	30920554	31275697	355144	2	Mir1195	NR_035427	-14339
6249	chr4	118359079	118361052	1974	*	367.681	0.357839	0.110352	3.2427	0.00118402	0.0208669	Promoter (<=1kb)	4	118359999	118362744	2746	1	Hyi	NM_026601	0
6250	chr12	82072766	82073321	556	*	30.093	1.16861	0.360397	3.24257	0.00118457	0.0208732	Distal Intergenic	12	82170016	82451784	281769	1	Sipa1l1	NM_001167983	-96695
6251	chr16	30170783	30173559	2777	*	269.74	-0.422494	0.130344	-3.24137	0.00118958	0.0209549	Distal Intergenic	16	30256379	30267532	11154	2	Cpn2	NM_027904	93973
6252	chr3	105135027	105135832	806	*	50.3083	0.925389	0.285489	3.24141	0.00118939	0.0209549	Distal Intergenic	3	105066844	105078806	11963	1	4930564D02Rik	NM_029228	68183
6253	chr10	80897111	80898317	1207	*	48.0809	-0.933399	0.287983	-3.24116	0.00119045	0.0209669	Promoter (2-3kb)	10	80899450	80900969	1520	2	Timm13	NM_013895	2652
6254	chr13	22001011	22003027	2017	*	724.137	-0.303129	0.0935301	-3.24098	0.00119118	0.0209752	3' UTR	13	22002176	22009741	7566	2	Prss16	NM_019429	6714
6255	chr18	76929109	76931458	2350	*	319.784	0.429449	0.132507	3.24095	0.00119131	0.0209752	Promoter (<=1kb)	18	76930027	76941614	11588	1	Ier3ip1	NM_025409	0
6256	chr7	110283569	110288993	5425	*	400.771	-0.361996	0.111704	-3.24068	0.00119244	0.0209917	Distal Intergenic	7	110221703	110283506	61804	1	Swap70	NM_009302	61866
6257	chr9	62349176	62349963	788	*	41.6356	-1.03856	0.320484	-3.24062	0.00119271	0.0209933	Intron (NM_009672/Anp32a, intron 1 of 6)	9	62341343	62378805	37463	1	Anp32a	NM_009672	7833
6258	chr2	31081011	31082060	1050	*	123.4	0.631442	0.194856	3.24055	0.001193	0.0209949	Intron (NM_001177650/Fnbp1, intron 4 of 13)	2	31026206	31096500	70295	2	Fnbp1	NM_001177650	14440
6259	chr9	64339799	64341748	1950	*	621.158	0.306345	0.0945373	3.24047	0.00119332	0.0209972	Promoter (<=1kb)	9	64306756	64340457	33702	2	Dis3l	NM_172519	0
6260	chr19	24155933	24156660	728	*	106.788	0.704195	0.217318	3.24038	0.00119369	0.0210004	Intron (NM_001198985/Tjp2, intron 1 of 22)	19	24094502	24174140	79639	2	Tjp2	NM_001198985	17480
6261	chr10	78391635	78392986	1352	*	257.322	0.417623	0.128883	3.24032	0.00119397	0.021002	Distal Intergenic	10	78408475	78408545	71	2	Mir6907	NR_105872	15559
6262	chr16	94010868	94012083	1216	*	198.547	0.4693	0.144835	3.24025	0.00119427	0.0210039	Promoter (2-3kb)	16	93919031	94008837	89807	2	Cldn14	NM_019500	-2031
6263	chr2	165852214	165854009	1796	*	300.254	0.402043	0.124091	3.23989	0.00119576	0.0210266	Exon (NM_001291158/Zmynd8, exon 3 of 24)	2	165784152	165858173	74022	2	Zmynd8	NM_001252585	4164
6264	chr6	145957677	145958675	999	*	95.539	-0.678772	0.209544	-3.23928	0.00119833	0.0210685	Intron (NM_010656/Sspn, intron 2 of 2)	6	145934147	145965225	31079	1	Sspn	NM_010656	23530
6265	chr13	64204693	64205673	981	*	73.077	0.758898	0.23429	3.23914	0.0011989	0.0210752	3' UTR	13	64161866	64186537	24672	1	Habp4	NM_019986	42827
6266	chr16	92623356	92624276	921	*	26.9985	-1.32508	0.409097	-3.23905	0.00119929	0.0210754	Intron (NM_001111023/Runx1, intron 4 of 5)	16	92601466	92697329	95864	2	Runx1	NM_001111023	73053
6267	chr8	24725331	24726183	853	*	189.057	0.48872	0.150884	3.23905	0.00119927	0.0210754	Promoter (<=1kb)	8	24677234	24725825	48592	2	Adam3	NM_009619	0
6268	chr13	17942330	17944910	2581	*	565.389	0.328425	0.101398	3.23897	0.00119961	0.0210776	Promoter (<=1kb)	13	17880575	17944217	63643	2	Rala	NM_019491	0
6269	chr10	25342657	25343388	732	*	73.9344	-0.722306	0.223023	-3.2387	0.00120074	0.0210907	Distal Intergenic	10	25359798	25523518	163721	1	Epb4.1l2	NM_001199265	-16410
6270	chr3	55242327	55243254	928	*	44.6116	0.963625	0.297532	3.23873	0.00120065	0.0210907	Promoter (<=1kb)	3	55242526	55471317	228792	1	Dclk1	NM_001111053	0
6271	chr15	75875666	75876367	702	*	156.949	0.521786	0.161114	3.23862	0.00120108	0.0210934	Distal Intergenic	15	75882934	75888723	5790	2	Mroh6	NM_001282443	12356
6272	chr7	143349562	143350316	755	*	86.9482	0.67301	0.207814	3.23853	0.00120148	0.021097	Intron (NM_008434/Kcnq1, intron 11 of 15)	7	143322772	143330650	7879	2	4933417O13Rik	NR_045842	-18912
6273	chr11	97742399	97745840	3442	*	1057.02	0.328254	0.101362	3.23844	0.00120185	0.0211001	Promoter (<=1kb)	11	97744897	97745035	139	1	Mir8102	NR_106180	0
6274	chr1	36904151	36905727	1577	*	88.7133	0.673459	0.207971	3.23824	0.00120269	0.0211056	Intron (NM_018872/Tmem131, intron 1 of 40)	1	36792189	36939527	147339	2	Tmem131	NM_018872	33800
6275	chr14	78437820	78438708	889	*	76.5648	0.75314	0.232572	3.23831	0.00120239	0.0211056	Distal Intergenic	14	78492246	78536860	44615	2	Akap11	NM_001164503	98152
6276	chr5	67305901	67308334	2434	*	520.357	0.350177	0.108138	3.23823	0.00120274	0.0211056	Promoter (<=1kb)	5	67306957	67356145	49189	1	Slc30a9	NM_178651	0
6277	chr17	87314325	87317791	3467	*	887.394	-0.26733	0.0825744	-3.23745	0.00120604	0.0211601	Intron (NM_028639/Ttc7, intron 5 of 19)	17	87282886	87381770	98885	1	Ttc7	NM_028639	31439
6278	chr16	50753179	50754306	1128	*	117.736	-0.579644	0.179052	-3.23729	0.00120672	0.0211687	Distal Intergenic	16	50726751	50732773	6023	2	5330426P16Rik	NR_028300	-20406
6279	chr5	91609175	91611536	2362	*	129.293	-0.570607	0.176273	-3.23706	0.0012077	0.0211819	Intron (NM_145562/Parm1, intron 2 of 3)	5	91517700	91623996	106297	1	Parm1	NM_145562	91475
6280	chr6	4587914	4588445	532	*	28.7761	-1.24721	0.385295	-3.23702	0.00120786	0.0211819	Distal Intergenic	6	4601066	4643381	42316	1	Casd1	NM_145398	-12621
6281	chr8	3246895	3247875	981	*	134.854	-0.581211	0.17956	-3.23685	0.00120855	0.0211907	Intron (NM_010568/Insr, intron 2 of 20)	8	3150922	3279617	128696	2	Insr	NM_010568	31742
6282	chr4	111440359	111440749	391	*	21.7529	-1.33852	0.413603	-3.23625	0.00121111	0.0212323	Intron (NM_001048189/Agbl4, intron 6 of 12)	4	111415006	111460298	45293	1	Bend5	NR_033793	25353
6283	chr4	43940912	43941479	568	*	26.7021	-1.26912	0.392209	-3.23583	0.00121288	0.0212546	Intron (NM_016678/Reck, intron 19 of 20)	4	43957702	43979118	21417	1	Glipr2	NM_027450	-16223
6284	chr4	140628432	140629577	1146	*	57.3315	-0.816554	0.252342	-3.2359	0.00121261	0.0212546	Intron (NM_001112723/Arhgef10l, intron 1 of 26)	4	140514485	140648756	134272	2	Arhgef10l	NM_001112723	19179
6285	chr5	121249417	121250166	750	*	57.3826	0.892224	0.275734	3.23581	0.00121297	0.0212546	Intron (NM_181421/Gm15800, intron 1 of 75)	5	121220219	121368577	148359	1	Gm15800	NM_181421	29198
6286	chr11	119628758	119629927	1170	*	74.3433	0.826482	0.255425	3.23571	0.00121342	0.0212558	Intron (NM_001306081/Rptor, intron 1 of 32)	11	119602905	119899591	296687	1	Rptor	NM_028898	25853
6287	chr6	29702084	29702791	708	*	58.0312	0.848377	0.262189	3.23575	0.00121323	0.0212558	Intron (NM_001301407/Tspan33, intron 1 of 7)	6	29694214	29718558	24345	1	Tspan33	NM_146173	7870
6288	chr14	30577496	30578253	758	*	94.3654	0.715846	0.221237	3.23565	0.00121365	0.0212564	Distal Intergenic	14	30572149	30572208	60	1	Mir3076	NR_037237	5347
6289	chr15	53666562	53667172	611	*	30.5437	-1.27798	0.395002	-3.23539	0.00121478	0.0212728	Intron (NM_177225/Samd12, intron 3 of 4)	15	53461801	53902436	440636	2	Samd12	NM_177225	235264
6290	chr8	71365586	71368698	3113	*	802.035	0.281607	0.0870473	3.2351	0.00121601	0.0212909	Promoter (<=1kb)	8	71366848	71369732	2885	1	Use1	NM_001145780	0
6291	chr17	83481649	83483086	1438	*	60.8641	-0.793287	0.24525	-3.2346	0.00121813	0.0213231	Distal Intergenic	17	83501917	83514333	12417	2	Cox7a2l	NM_001159529	31247
6292	chr4	88503646	88504155	510	*	46.267	0.954504	0.295098	3.23453	0.00121843	0.0213231	Distal Intergenic	4	88522025	88522794	770	2	Ifnb1	NM_010510	18639
6293	chr5	29377149	29379079	1931	*	487.749	0.325434	0.100612	3.23455	0.00121836	0.0213231	Promoter (<=1kb)	5	29229802	29378390	148589	2	Lmbr1	NM_020295	0
6294	chr2	93211146	93211478	333	*	17.8849	-1.49802	0.463158	-3.23437	0.00121911	0.0213316	Intron (NM_183180/Tspan18, intron 6 of 9)	2	93187584	93201757	14174	1	Trp53i11	NM_001025246	23562
6295	chr4	123742465	123743457	993	*	120.32	-0.588204	0.181864	-3.2343	0.00121941	0.0213316	Exon (NM_023423/Akirin1, exon 2 of 5)	4	123735195	123750299	15105	2	Akirin1	NM_023423	6842
6296	chr7	138214845	138215861	1017	*	93.2846	0.773293	0.239093	3.23428	0.00121949	0.0213316	Intron (NM_183289/Tcerg1l, intron 10 of 11)	7	138208972	138397730	188759	2	Tcerg1l	NM_183289	181869
6297	chr5	125503317	125504389	1073	*	190.765	-0.509202	0.157447	-3.23411	0.00122021	0.0213409	Exon (NM_030210/Aacs, exon 7 of 18)	5	125475873	125517403	41531	1	Aacs	NM_030210	27444
6298	chr11	71727712	71729136	1425	*	189.211	0.524626	0.162224	3.23397	0.00122082	0.0213413	Distal Intergenic	11	71750703	71789646	38944	1	Wscd1	NM_177618	-21567
6299	chr2	122776614	122777347	734	*	51.1589	-0.868498	0.268549	-3.23404	0.00122051	0.0213413	Intron (NM_001162503/Sqrdl, intron 1 of 9)	2	122781999	122809551	27553	1	Sqrdl	NM_021507	-4652
6300	chr5	96866897	96867928	1032	*	210.354	0.440947	0.136347	3.23401	0.00122065	0.0213413	Distal Intergenic	5	96921272	96934867	13596	1	Gm8013	NR_131152	-53344
6301	chr2	52999403	53000788	1386	*	78.1024	-0.704461	0.217854	-3.23364	0.00122224	0.0213597	Intron (NM_172409/Fmnl2, intron 1 of 26)	2	52857868	53134202	276335	1	Fmnl2	NM_172409	141535
6302	chr9	70501967	70504350	2384	*	707.315	0.358255	0.11079	3.23363	0.00122226	0.0213597	Promoter (<=1kb)	9	70425429	70503725	78297	2	Rnf111	NM_033604	0
6303	chr12	117630072	117630445	374	*	20.5761	1.38285	0.427697	3.23324	0.00122393	0.0213855	Intron (NM_175930/Rapgef5, intron 9 of 27)	12	117516479	117756978	240500	1	Rapgef5	NM_175930	113593
6304	chr9	80344119	80345214	1096	*	143.563	-0.521984	0.161448	-3.23314	0.00122436	0.0213895	Exon (NM_022016/Impg1, exon 13 of 17)	9	80313330	80465438	152109	2	Impg1	NM_022016	120224
6305	chr11	24092702	24093383	682	*	33.7625	-1.21166	0.374768	-3.23308	0.00122463	0.0213908	Intron (NM_001242934/Bcl11a, intron 2 of 3)	11	24080695	24173558	92864	1	Bcl11a	NM_001159290	12007
6306	chr13	29758941	29760029	1089	*	85.3126	-0.689692	0.213332	-3.23296	0.00122516	0.0213967	Intron (NR_131896/Cdkal1, intron 5 of 16)	13	29191746	29855673	663928	2	Cdkal1	NR_131896	95644
6307	chr11	61629690	61630081	392	*	47.1038	-0.945218	0.29238	-3.23284	0.00122568	0.0214024	Distal Intergenic	11	61653321	61672777	19457	1	Grap	NM_027817	-23240
6308	chr11	113339558	113340690	1133	*	90.1927	-0.687728	0.212748	-3.23259	0.00122674	0.0214076	Intron (NM_001166503/Slc39a11, intron 6 of 9)	11	113203315	113209669	6355	2	4732490B19Rik	NR_040276	-129889
6309	chr17	6123396	6123873	478	*	27.8193	-1.18442	0.366399	-3.23259	0.00122675	0.0214076	Intron (NM_001103181/Tulp4, intron 1 of 13)	17	6138148	6240637	102490	1	Tulp4	NM_054040	-14275
6310	chr5	90717906	90718594	689	*	61.8635	0.906797	0.280512	3.23265	0.00122646	0.0214076	Distal Intergenic	5	90759298	90761625	2328	1	Cxcl5	NM_009141	-40704
6311	chr9	57520484	57523176	2693	*	536.213	0.324822	0.100482	3.23265	0.0012265	0.0214076	Promoter (<=1kb)	9	57521232	57532426	11195	1	Cox5a	NM_007747	0
6312	chr6	143868059	143868677	619	*	57.3446	-0.836141	0.258675	-3.2324	0.00122754	0.0214146	Intron (NM_001113559/Sox5, intron 9 of 13)	6	143593353	143651288	57936	2	1700060C16Rik	NR_045732	-216771
6313	chr9	41239707	41240247	541	*	28.5912	1.1524	0.356514	3.23241	0.00122749	0.0214146	Distal Intergenic	9	41206155	41217627	11473	1	1700063D05Rik	NR_040392	33552
6314	chr9	119743295	119744809	1515	*	338.812	-0.398309	0.123229	-3.23226	0.00122816	0.021422	Distal Intergenic	9	119608456	119719032	110577	2	Scn10a	NM_009134	-24263
6315	chr5	142920114	142921643	1530	*	754.099	-0.285274	0.0882611	-3.23216	0.0012286	0.0214263	Distal Intergenic	5	142903118	142906754	3637	2	Actb	NM_007393	-13360
6316	chr13	28855183	28855794	612	*	35.6563	1.05838	0.327497	3.23173	0.00123043	0.0214514	Intron (NR_045053/2610307P16Rik, intron 2 of 8)	13	28460034	28885422	425389	2	2610307P16Rik	NR_045053	29628
6317	chr9	120403376	120404009	634	*	39.1501	0.985816	0.30504	3.23176	0.00123029	0.0214514	Intron (NM_144557/Myrip, intron 3 of 16)	9	120492606	120495327	2722	1	Eif1b	NM_026892	-88597
6318	chr17	35204285	35205696	1412	*	141.276	-0.577481	0.178704	-3.2315	0.00123142	0.0214653	Promoter (<=1kb)	17	35203165	35205351	2187	2	Lta	NM_010735	0
6319	chr14	99853768	99854387	620	*	29.962	1.14142	0.353223	3.23144	0.00123167	0.0214662	Distal Intergenic	14	99870640	100149796	279157	2	Klf12	NM_010636	295409
6320	chr13	95553593	95554446	854	*	139.558	0.56717	0.175519	3.23138	0.00123193	0.0214673	Distal Intergenic	13	95511730	95525240	13511	2	F2rl1	NM_007974	-28353
6321	chr9	55208415	55210063	1649	*	458.442	0.361802	0.11197	3.23124	0.00123255	0.0214747	Promoter (<=1kb)	9	55208935	55224433	15499	1	Fbxo22	NM_028049	0
6322	chr11	60197626	60198898	1273	*	49.886	-0.929988	0.287839	-3.23093	0.00123387	0.0214875	Promoter (1-2kb)	11	60200538	60200617	80	2	Mir6921	NR_105886	1719
6323	chr15	98775358	98781311	5954	*	1094.68	-0.269462	0.0834	-3.23096	0.00123376	0.0214875	Promoter (<=1kb)	15	98771752	98778150	6399	2	Wnt10b	NM_011718	0
6324	chr8	117532050	117533096	1047	*	166.194	-0.498733	0.154361	-3.23096	0.00123375	0.0214875	Intron (NM_172285/Plcg2, intron 2 of 32)	8	117498291	117635142	136852	1	Plcg2	NM_172285	33759
6325	chr7	64191899	64192947	1049	*	178.514	0.508588	0.157416	3.23085	0.00123423	0.0214904	Intron (NM_001039104/Trpm1, intron 1 of 26)	7	64185459	64224836	39378	1	Trpm1	NM_018752	6440
6326	chr4	107577140	107577910	771	*	54.0755	0.995179	0.308053	3.23054	0.00123555	0.02151	Intron (NM_147221/Glis1, intron 4 of 10)	4	107676290	107684162	7873	2	Dmrtb1	NM_019872	106252
6327	chr3	144605697	144606814	1118	*	63.9859	-0.767919	0.23771	-3.23049	0.00123578	0.0215106	Distal Intergenic	3	144570427	144597676	27250	1	2020-09-15	NM_053102	35270
6328	chr1	13558961	13560541	1581	*	212.938	-0.448931	0.138969	-3.23043	0.00123602	0.0215114	Distal Intergenic	1	13564693	13589910	25218	2	Tram1	NM_028173	29369
6329	chr5	120465159	120466397	1239	*	118.121	0.644513	0.199519	3.23033	0.00123648	0.0215159	Intron (NM_133902/Sdsl, intron 1 of 7)	5	120458202	120472763	14562	2	Sdsl	NM_133902	6366
6330	chr6	146661426	146662216	791	*	41.5664	0.953258	0.295101	3.23028	0.00123669	0.0215162	Intron (NR_046277/4930479D17Rik, intron 1 of 2)	6	146657218	146665403	8186	1	4930479D17Rik	NR_046277	4208
6331	chr7	127875140	127877551	2412	*	1101.01	0.284756	0.088155	3.23018	0.00123713	0.0215205	Promoter (<=1kb)	7	127865359	127876823	11465	2	Zfp668	NM_146259	0
6332	chr11	70585386	70588982	3597	*	294.111	-0.402908	0.124736	-3.23007	0.00123759	0.021522	Intron (NM_001045959/Mink1, intron 1 of 31)	11	70562881	70614482	51602	1	Mink1	NM_176893	22505
6333	chr18	12642780	12645034	2255	*	370.979	0.35711	0.110558	3.23007	0.00123761	0.021522	Promoter (<=1kb)	18	12643533	12737052	93520	1	Ttc39c	NM_028341	0
6334	chr5	137640599	137641788	1190	*	103.615	-0.618532	0.191527	-3.22948	0.00124016	0.0215631	Promoter (<=1kb)	5	137641473	137642902	1430	1	Sap25	NM_001081962	0
6335	chr5	139930705	139933965	3261	*	347.667	-0.391101	0.121107	-3.22938	0.00124061	0.0215674	Intron (NM_175522/Elfn1, intron 1 of 1)	5	139907943	139974724	66782	1	Elfn1	NM_175522	22762
6336	chr3	84665554	84667802	2249	*	385.368	-0.381182	0.118039	-3.22928	0.00124103	0.0215713	Promoter (<=1kb)	3	84666192	84704575	38384	1	Tmem154	NM_177260	0
6337	chr4	152337089	152340231	3143	*	164.117	-0.520317	0.161132	-3.22913	0.00124167	0.021579	Promoter (<=1kb)	4	152338651	152390194	51544	1	Chd5	NM_001081376	0
6338	chr12	34142876	34143346	471	*	41.6131	1.02013	0.315943	3.22886	0.00124286	0.0215963	Intron (NM_001271386/Hdac9, intron 24 of 27)	12	33957671	33959831	2161	1	Twist1	NM_011658	185205
6339	chr4	145314747	145315630	884	*	138.677	-0.540536	0.167418	-3.22867	0.00124368	0.0216071	Promoter (<=1kb)	4	145268976	145315147	46172	2	Tnfrsf8	NM_009401	0
6340	chr12	114562400	114565028	2629	*	173.937	-0.618025	0.191424	-3.22856	0.00124414	0.0216118	Distal Intergenic	12	114513635	114513694	60	2	Mir7094-2	NR_106063	-48706
6341	chr10	44029063	44030759	1697	*	403.299	-0.336533	0.104256	-3.22794	0.00124684	0.0216468	Distal Intergenic	10	43950307	44004846	54540	2	Aim1	NM_172393	-24217
6342	chr14	16248507	16250928	2422	*	593.127	0.328394	0.101734	3.22798	0.00124669	0.0216468	Promoter (<=1kb)	14	16249314	16311926	62613	1	Ngly1	NM_021504	0
6343	chr19	10021911	10024110	2200	*	374.533	-0.357883	0.110868	-3.22802	0.0012465	0.0216468	Intron (NM_144538/Rab3il1, intron 1 of 9)	19	10018228	10035586	17359	1	Rab3il1	NM_144538	3683
6344	chr8	70469042	70470134	1093	*	97.445	0.677098	0.209763	3.22792	0.00124695	0.0216468	Intron (NM_001122830/Klhl26, intron 1 of 1)	8	70450228	70476943	26716	2	Klhl26	NM_001122830	6809
6345	chr8	10857698	10858412	715	*	80.7576	0.706063	0.21875	3.22771	0.00124785	0.021659	Distal Intergenic	8	10870422	10882454	12033	2	B930025P03Rik	NR_040705	24042
6346	chr8	11781825	11782452	628	*	63.9517	0.801117	0.248203	3.22767	0.00124804	0.021659	Intron (NM_001113517/Arhgef7, intron 3 of 18)	8	11758330	11835217	76888	1	Arhgef7	NM_017402	23495
6347	chr16	91382209	91382910	702	*	48.0483	0.934826	0.28965	3.22743	0.00124906	0.0216732	Intron (NM_001110498/Ifnar2, intron 1 of 6)	16	91372783	91405587	32805	1	Ifnar2	NM_010509	9426
6348	chr19	25566875	25567290	416	*	23.7363	1.32262	0.409822	3.22731	0.00124958	0.0216789	Intron (NM_015826/Dmrt1, intron 4 of 4)	19	25610537	25623921	13385	1	Dmrt3	NM_177360	-43247
6349	chr15	10723143	10724125	983	*	148.067	-0.541407	0.167772	-3.22705	0.00125075	0.0216924	Intron (NR_045063/4930556M19Rik, intron 2 of 6)	15	10714900	10722211	7312	1	4930556M19Rik	NR_045065	8243
6350	chr9	110661868	110663148	1281	*	46.1461	-0.937005	0.290357	-3.22708	0.00125061	0.0216924	Intron (NM_028312/Ccdc12, intron 1 of 6)	9	110656503	110711593	55091	1	Ccdc12	NM_028312	5365
6351	chr19	3902466	3904133	1668	*	185.889	-0.501452	0.155399	-3.22687	0.00125151	0.0217018	Promoter (1-2kb)	19	3896050	3905230	9181	2	Tcirg1	NM_016921	1097
6352	chr9	99792670	99793270	601	*	37.3638	1.0706	0.331781	3.22683	0.00125169	0.0217018	Distal Intergenic	9	99690797	99717267	26471	2	Cldn18	NM_001194923	-75403
6353	chr11	75211827	75213072	1246	*	145.489	0.534417	0.165635	3.22647	0.00125326	0.0217256	Intron (NM_177708/Rtn4rl1, intron 1 of 1)	11	75193993	75267762	73770	1	Rtn4rl1	NM_177708	17834
6354	chr8	47935099	47936450	1352	*	80.9448	-0.774171	0.239954	-3.22633	0.00125387	0.0217328	Intron (NM_133791/Wwc2, intron 1 of 22)	8	47827606	47990551	162946	2	Wwc2	NM_133791	54101
6355	chr4	139196293	139200683	4391	*	922.792	0.28026	0.0868737	3.22606	0.00125508	0.021747	Promoter (2-3kb)	4	139194111	139291820	97710	1	Capzb	NM_001271405	2182
6356	chr7	64356417	64356950	534	*	50.7631	0.895678	0.277637	3.22607	0.00125503	0.021747	Intron (NM_177893/Fan1, intron 8 of 13)	7	64346758	64374095	27338	2	Fan1	NM_177893	17145
6357	chr12	59060008	59061904	1897	*	514.286	0.32719	0.101432	3.22572	0.00125657	0.0217693	Promoter (<=1kb)	12	59043092	59061472	18381	2	Trappc6b	NM_001306217	0
6358	chr3	101287737	101288584	848	*	106.593	0.599546	0.185867	3.22567	0.00125678	0.0217694	Promoter (<=1kb)	3	101275908	101287939	12032	2	Cd2	NM_013486	0
6359	chr8	88618459	88619961	1503	*	114.045	0.589354	0.182723	3.2254	0.00125795	0.0217864	Distal Intergenic	8	88626828	88636128	9301	2	Snx20	NM_027840	16167
6360	chr11	104596252	104596984	733	*	66.3976	0.771798	0.239299	3.22525	0.00125862	0.021788	Distal Intergenic	11	104608000	104670471	62472	1	Itgb3	NM_016780	-11016
6361	chr16	21381984	21382934	951	*	105.734	0.67882	0.210469	3.22527	0.00125853	0.021788	Distal Intergenic	16	21423118	21644681	221564	1	Vps8	NM_001285893	-40184
6362	chr18	70689369	70689982	614	*	59.1562	-0.836755	0.259439	-3.22525	0.00125864	0.021788	Distal Intergenic	18	70568292	70626131	57840	1	Mbd2	NM_010773	121077
6363	chr18	69647746	69648206	461	*	27.4076	1.22729	0.380534	3.22517	0.00125898	0.0217904	Intron (NM_013685/Tcf4, intron 11 of 19)	18	69925559	69969484	43926	1	Ccdc68	NM_201362	-277353
6364	chr7	24379712	24381775	2064	*	200.017	-0.477219	0.14797	-3.22511	0.00125923	0.0217914	Exon (NM_001163510/Kcnn4, exon 5 of 9)	7	24370263	24385212	14950	1	Kcnn4	NM_008433	9449
6365	chr9	35537707	35538067	361	*	21.3196	1.39691	0.433151	3.225	0.00125974	0.0217968	Distal Intergenic	9	35541848	35558470	16623	2	Ddx25	NM_013932	20403
6366	chr9	60757828	60758423	596	*	54.648	0.913076	0.283133	3.2249	0.00126019	0.0218011	Distal Intergenic	9	60794548	60880370	85823	1	Uaca	NM_028283	-36125
6367	chr10	120625272	120626061	790	*	162.105	-0.564846	0.175165	-3.22465	0.00126125	0.0218127	Distal Intergenic	10	120765732	120774485	8754	1	4921513I03Rik	NR_038003	-139671
6368	chr7	125643125	125645047	1923	*	615.394	-0.395675	0.122703	-3.22467	0.00126118	0.0218127	Exon (NM_207239/Gtf3c1, exon 34 of 37)	7	125603429	125633570	30142	1	Il21r	NM_021887	39696
6369	chr9	27108905	27111317	2413	*	302.866	0.379456	0.117681	3.22444	0.0012622	0.0218223	Intron (NM_023277/Jam3, intron 1 of 8)	9	27097384	27155421	58038	2	Jam3	NM_023277	44104
6370	chr9	122022720	122023414	695	*	45.7658	-0.92399	0.286558	-3.22445	0.00126216	0.0218223	Distal Intergenic	9	121981606	121996026	14421	2	Pomgnt2	NM_153540	-26694
6371	chr8	120282750	120284295	1546	*	42.7844	-1.04228	0.323251	-3.22435	0.00126257	0.0218252	Distal Intergenic	8	120204434	120228230	23797	2	A330074K22Rik	NR_110496	-54520
6372	chr2	91497780	91498791	1012	*	110.683	-0.60616	0.188	-3.22425	0.00126301	0.0218294	Exon (NM_172668/Lrp4, exon 31 of 38)	2	91457531	91513901	56371	1	Lrp4	NM_172668	40249
6373	chr14	22922758	22923550	793	*	51.3297	0.864803	0.268245	3.22393	0.00126446	0.021851	Intron (NM_028275/1700112E06Rik, intron 6 of 6)	14	23038195	23094571	56377	2	Gm10248	NR_033550	171021
6374	chr3	59054548	59055771	1224	*	219.87	0.434624	0.134815	3.22385	0.00126479	0.0218533	Intron (NM_177855/Med12l, intron 4 of 43)	3	59096448	59101821	5374	2	Gpr171	NM_173398	46050
6375	chr14	65636690	65637000	311	*	17.8413	1.48474	0.460571	3.22369	0.00126552	0.0218625	Intron (NM_001195674/Nuggc, intron 13 of 18)	14	65666403	65744943	78541	1	Scara5	NM_001168318	-29403
6376	chr2	134517866	134518725	860	*	176.169	-0.486038	0.150782	-3.22345	0.00126657	0.0218772	Intron (NM_010403/Hao1, intron 4 of 7)	2	134497361	134554352	56992	2	Hao1	NM_010403	35627
6377	chr8	34047979	34049004	1026	*	99.6826	-0.6552	0.203265	-3.22338	0.00126686	0.0218787	Distal Intergenic	8	34090421	34107814	17394	2	Dctn6	NM_001293758	58810
6378	chr9	70261671	70262007	337	*	23.5045	-1.45141	0.450283	-3.22333	0.0012671	0.0218794	Intron (NM_181072/Myo1e, intron 1 of 27)	9	70207350	70400067	192718	1	Myo1e	NM_181072	54321
6379	chr16	4488921	4489782	862	*	131.355	0.544751	0.16901	3.22318	0.00126777	0.0218875	Intron (NM_175347/Srl, intron 4 of 6)	16	4480228	4523053	42826	2	Srl	NM_175347	33271
6380	chr11	44616127	44617720	1594	*	263.527	-0.401519	0.124584	-3.22288	0.00126909	0.0219052	Promoter (<=1kb)	11	44618100	45008096	389997	1	Ebf1	NM_001290709	-380
6381	chr14	121877325	121880297	2973	*	737.131	0.307431	0.095391	3.22285	0.00126921	0.0219052	Promoter (<=1kb)	14	121876861	121878270	1410	2	1810041H14Rik	NR_131002	0
6382	chr16	13742699	13743126	428	*	39.2495	1.04865	0.325382	3.22281	0.00126939	0.0219052	Distal Intergenic	16	13715057	13730983	15927	2	Pla2g10	NR_110990	-11716
6383	chr12	33157990	33158712	723	*	47.8781	-0.889064	0.275881	-3.22263	0.00127018	0.0219155	Intron (NM_028139/Atxn7l1, intron 2 of 3)	12	33147686	33251157	103472	1	Atxn7l1	NM_028139	10304
6384	chr2	29741340	29741929	590	*	24.8778	-1.25409	0.389176	-3.22242	0.00127113	0.0219284	Distal Intergenic	2	29761528	29764089	2562	1	Gm13547	NM_001177392	-19599
6385	chr5	34948174	34951100	2927	*	634.569	0.301681	0.0936209	3.22236	0.00127138	0.0219292	Promoter (<=1kb)	5	34949448	35033593	84146	1	Rgs12	NM_173402	0
6386	chr12	12809928	12810711	784	*	75.8443	0.721077	0.223777	3.2223	0.00127165	0.0219304	Distal Intergenic	12	12936093	12941836	5744	2	Mycn	NM_008709	131125
6387	chr5	147365028	147368099	3072	*	845.853	-0.323429	0.10038	-3.22206	0.00127274	0.0219459	Exon (NM_010229/Flt3, exon 9 of 24)	5	147330742	147400489	69748	2	Flt3	NM_010229	32390
6388	chr9	62510378	62511084	707	*	90.2682	-0.689675	0.214061	-3.22186	0.00127361	0.0219573	Intron (NM_175484/Coro2b, intron 1 of 11)	9	62419492	62537044	117553	2	Coro2b	NM_175484	25960
6389	chr12	102670712	102675130	4419	*	468.753	-0.323677	0.100468	-3.22168	0.0012744	0.0219675	Intron (NM_172584/Itpk1, intron 2 of 9)	12	102684928	102685020	93	2	Mir1936	NR_035457	9890
6390	chr12	108132544	108134320	1777	*	123.593	-0.626625	0.194505	-3.22164	0.00127461	0.0219678	Intron (NM_028262/Setd3, intron 6 of 12)	12	108106431	108179284	72854	2	Setd3	NM_028262	44964
6391	chr1	170859372	170860005	634	*	28.1782	-1.26529	0.392755	-3.22159	0.00127482	0.0219679	Intron (NM_001081304/Atf6, intron 1 of 15)	1	170704457	170867771	163315	2	Atf6	NM_001081304	7766
6392	chr15	40654499	40656778	2280	*	207.331	0.467602	0.145155	3.2214	0.00127565	0.0219788	Promoter (<=1kb)	15	40655042	41104592	449551	1	Zfpm2	NM_011766	0
6393	chr9	21260181	21260976	796	*	62.4211	0.812748	0.252301	3.22135	0.0012759	0.0219797	Distal Intergenic	9	21265285	21274837	9553	1	Atg4d	NM_153583	-4309
6394	chr2	146310251	146310682	432	*	35.679	-1.07375	0.333408	-3.22051	0.00127961	0.0220402	Intron (NM_001033348/Ralgapa2, intron 38 of 40)	2	146259286	146267160	7875	1	A930019D19Rik	NR_040619	50965
6395	chr13	58114452	58115923	1472	*	328.277	0.400287	0.1243	3.22033	0.00128044	0.022051	Distal Intergenic	13	58004957	58102428	97472	2	Klhl3	NM_001195075	-12024
6396	chr8	70677184	70677626	443	*	26.5678	-1.26963	0.394275	-3.22016	0.00128118	0.0220603	Intron (NM_015816/Lsm4, intron 2 of 4)	8	70673231	70678752	5522	1	Lsm4	NM_015816	3953
6397	chr8	47352243	47352932	690	*	37.7364	1.0377	0.322291	3.21975	0.00128301	0.0220884	Promoter (<=1kb)	8	47180048	47352348	172301	2	Stox2	NM_175162	0
6398	chr14	14935660	14935945	286	*	17.8795	-1.49144	0.463276	-3.21934	0.00128486	0.0221168	Intron (NM_001195229/Nek10, intron 24 of 34)	14	14820815	15006693	185879	1	Nek10	NM_001195229	114845
6399	chr6	29526001	29530520	4520	*	773.803	0.281264	0.0873686	3.21928	0.00128513	0.0221179	Promoter (<=1kb)	6	29526625	29537320	10696	1	Irf5	NM_012057	0
6400	chr11	44526574	44527450	877	*	26.477	-1.29878	0.403458	-3.21912	0.00128583	0.0221266	Intron (NM_028862/Rnf145, intron 2 of 10)	11	44519377	44554977	35601	1	Rnf145	NM_001166553	7197
6401	chr11	88524621	88525895	1275	*	53.0211	-0.847527	0.263289	-3.219	0.0012864	0.0221295	Intron (NM_054043/Msi2, intron 6 of 13)	11	88619251	88623426	4176	1	0610039H22Rik	NR_131025	-93356
6402	chr2	124732338	124733506	1169	*	285.771	-0.434533	0.13499	-3.219	0.00128639	0.0221295	Distal Intergenic	2	124653581	124667789	14209	1	Sema6d	NM_199241	78757
6403	chr4	154632525	154638905	6381	*	800.256	0.349822	0.108676	3.21894	0.00128664	0.02213	Promoter (<=1kb)	4	154630691	154636367	5677	2	5930403L14Rik	NR_045643	0
6404	chr4	137818311	137818831	521	*	53.6113	0.900131	0.279652	3.21875	0.00128749	0.0221378	Distal Intergenic	4	137741731	137796384	54654	2	Alpl	NM_007431	-21927
6405	chr6	120930086	120931014	929	*	76.8547	-0.776442	0.241223	-3.21877	0.00128743	0.0221378	Downstream (<1kb)	6	120893119	120916820	23702	2	Bid	NM_007544	-13266
6406	chr9	47743680	47744355	676	*	63.694	0.943479	0.293146	3.21846	0.0012888	0.0221569	Intron (NM_001025600/Cadm1, intron 1 of 8)	9	47799160	47818208	19049	2	Gm10677	NR_046048	73853
6407	chr11	78696824	78698268	1445	*	851.369	0.284753	0.0884856	3.21807	0.00129056	0.0221822	Promoter (<=1kb)	11	78567168	78697425	130258	2	Nlk	NM_008702	0
6408	chr9	60744176	60745065	890	*	91.9725	-0.655792	0.203786	-3.21804	0.00129068	0.0221822	Distal Intergenic	9	60713121	60738801	25681	1	Larp6	NM_026235	31055
6409	chr10	96103289	96103605	317	*	34.744	1.17258	0.364398	3.21785	0.00129156	0.0221849	Distal Intergenic	10	96226207	96248708	22502	1	4930459C07Rik	NR_110448	-122602
6410	chr11	53736740	53738050	1311	*	284.26	-0.396115	0.1231	-3.21783	0.00129164	0.0221849	Distal Intergenic	11	53720794	53725103	4310	1	Il5	NM_010558	15946
6411	chr15	38391308	38391798	491	*	29.0649	1.14681	0.356388	3.21787	0.00129145	0.0221849	Distal Intergenic	15	38294406	38300711	6306	2	Klf10	NM_013692	-90597
6412	chr2	124739796	124741782	1987	*	115.93	-0.591867	0.183926	-3.21796	0.00129108	0.0221849	Distal Intergenic	2	124653581	124667789	14209	1	Sema6d	NM_199241	86215
6413	chr3	137940694	137941363	670	*	40.8393	0.981444	0.305007	3.21777	0.0012919	0.0221859	Exon (NM_011932/Dapp1, exon 5 of 9)	3	137918555	137928762	10208	1	Lamtor3	NM_019920	22139
6414	chr13	22033767	22037947	4181	*	1475.75	-0.25213	0.0783652	-3.21738	0.00129369	0.0222102	Promoter (<=1kb)	13	22035122	22035643	522	2	Hist1h2ah	NM_175659	0
6415	chr2	27716253	27717012	760	*	43.2371	1.0019	0.311402	3.21737	0.00129372	0.0222102	Intron (NM_011305/Rxra, intron 1 of 9)	2	27710583	27763319	52737	1	Rxra	NM_001290482	5670
6416	chr2	6477900	6479932	2033	*	259.675	-0.467443	0.145299	-3.21712	0.00129486	0.0222194	Distal Intergenic	2	6352736	6443820	91085	1	Usp6nl	NM_181399	125164
6417	chr2	180975829	180976524	696	*	69.3712	0.863187	0.268303	3.2172	0.00129446	0.0222194	Exon (NM_001177707/Arfgap1, exon 9 of 13)	2	180967300	180982524	15225	1	Arfgap1	NM_001177706	8529
6418	chr4	140719976	140721244	1269	*	44.8643	-0.987949	0.307087	-3.21716	0.00129466	0.0222194	3' UTR	4	140701473	140723220	21748	1	Rcc2	NM_173867	18503
6419	chr12	5267706	5268325	620	*	25.7159	1.35975	0.422676	3.21701	0.00129534	0.0222242	Intron (NM_001164493/Klhl29, intron 2 of 13)	12	5077466	5375682	298217	2	Klhl29	NM_001164493	107357
6420	chr14	22181601	22182187	587	*	41.8049	-1.01616	0.315889	-3.21682	0.00129621	0.0222342	Intron (NM_028275/1700112E06Rik, intron 2 of 6)	14	22019712	23056088	1036377	1	1700112E06Rik	NM_028275	161889
6421	chr7	46546447	46547738	1292	*	167.111	0.525007	0.163208	3.21679	0.00129632	0.0222342	Intron (NM_013789/Sergef, intron 9 of 10)	7	46443159	46639807	196649	2	Sergef	NM_013789	92069
6422	chr17	88431071	88432335	1265	*	141.365	0.545534	0.169599	3.21661	0.00129714	0.0222448	Distal Intergenic	17	88440712	88490533	49822	1	Foxn2	NM_180974	-8377
6423	chr6	127581741	127583504	1764	*	528.884	-0.309143	0.096125	-3.21605	0.00129967	0.0222846	Intron (NM_001033464/Cracr2a, intron 1 of 6)	6	127577975	127629938	51964	1	Cracr2a	NM_001033464	3766
6424	chr10	99211135	99211923	789	*	53.4542	-0.878406	0.273143	-3.21592	0.00130028	0.0222881	Distal Intergenic	10	99263231	99267489	4259	1	Dusp6	NM_026268	-51308
6425	chr12	100989591	100990161	571	*	26.2674	-1.30721	0.406478	-3.21594	0.00130018	0.0222881	Intron (NM_026681/Ccdc88c, intron 3 of 29)	12	101021673	101021768	96	2	Mir1190	NR_035421	31607
6426	chr11	46382196	46382707	512	*	25.9087	-1.2438	0.386784	-3.21575	0.00130102	0.0222946	Intron (NR_105955/Mir6989, intron 2 of 4)	11	46325148	46389515	64368	2	Itk	NM_001281965	6808
6427	chr2	130031174	130031768	595	*	30.3564	1.3331	0.414558	3.2157	0.00130126	0.0222946	Intron (NM_009374/Tgm3, intron 7 of 12)	2	130016292	130016408	117	2	Mir6339	NR_105757	-14766
6428	chr6	116718940	116719320	381	*	26.9727	1.28955	0.401014	3.21573	0.00130114	0.0222946	Promoter (2-3kb)	6	116692725	116716758	24034	2	Tmem72	NM_178768	-2182
6429	chr5	74094422	74096335	1914	*	65.9551	-0.811709	0.252447	-3.21536	0.00130282	0.0223177	Promoter (<=1kb)	5	74093530	74093650	121	1	Snora26	NR_031758	892
6430	chr11	11678515	11680007	1493	*	131.873	-0.549403	0.170873	-3.21527	0.00130322	0.0223212	Distal Intergenic	11	11685925	11772926	87002	1	Ikzf1	NM_001025597	-5918
6431	chr7	99119748	99121713	1966	*	287.25	-0.407188	0.126646	-3.21517	0.00130368	0.0223256	Intron (NM_178635/Uvrag, intron 1 of 14)	7	98886743	99141144	254402	2	Uvrag	NM_178635	19431
6432	chr3	138162404	138163069	666	*	55.8897	-0.834271	0.259496	-3.21497	0.00130457	0.0223373	Downstream (1-2kb)	3	138143538	138159820	16283	1	Trmt10a	NM_175389	18866
6433	chr17	28192603	28193312	710	*	45.8762	-0.970945	0.30203	-3.21473	0.00130567	0.0223527	Intron (NM_172617/Zfp523, intron 3 of 14)	17	28207778	28228608	20831	1	Def6	NM_027185	-14466
6434	chr2	152111658	152113689	2032	*	344.209	-0.379362	0.11801	-3.21466	0.00130599	0.0223546	Distal Intergenic	2	152105524	152111376	5853	1	Srxn1	NM_029688	6134
6435	chr2	120422507	120422716	210	*	18.9116	-1.4669	0.45633	-3.21455	0.00130647	0.0223594	Intron (NM_172672/Ganc, intron 5 of 23)	2	120355309	120404116	48808	2	Tmem87a	NM_173734	-18391
6436	chr2	25840134	25840559	426	*	24.82	1.2464	0.387772	3.21427	0.00130779	0.0223785	Downstream (2-3kb)	2	25842997	25847248	4252	2	Sohlh1	NM_001001714	6689
6437	chr12	10390315	10391911	1597	*	699.31	0.289162	0.089968	3.21405	0.00130875	0.0223816	Promoter (<=1kb)	12	10390780	10395562	4783	1	Rdh14	NM_023697	0
6438	chr13	64185647	64186428	782	*	58.1542	-0.810714	0.252234	-3.21413	0.0013084	0.0223816	3' UTR	13	64161866	64186537	24672	1	Habp4	NM_019986	23781
6439	chr4	131860648	131861951	1304	*	557.527	-0.30631	0.095301	-3.21413	0.00130838	0.0223816	Exon (NM_025297/Mecr, exon 5 of 10)	4	131873639	131901725	28087	1	Srsf4	NM_020587	-11688
6440	chr7	98570993	98571453	461	*	24.7402	-1.27765	0.397522	-3.21405	0.00130878	0.0223816	Distal Intergenic	7	98494222	98501830	7609	1	Lrrc32	NM_001113379	76771
6441	chr1	165396126	165396665	540	*	23.669	1.41406	0.439988	3.21386	0.00130964	0.0223927	Intron (NM_028759/Dcaf6, intron 7 of 18)	1	165329501	165460463	130963	2	Dcaf6	NM_028759	63798
6442	chr17	88462455	88463274	820	*	74.0845	0.728389	0.226657	3.21362	0.00131074	0.0224082	5' UTR	17	88440712	88490533	49822	1	Foxn2	NM_180974	21743
6443	chr6	39005207	39005714	508	*	41.683	-0.970887	0.302158	-3.21318	0.00131274	0.0224388	Intron (NM_011539/Tbxas1, intron 5 of 12)	6	39063879	39067586	3708	2	1700025N23Rik	NR_040523	61872
6444	chr15	59047904	59049515	1612	*	116.726	-0.619309	0.192751	-3.213	0.00131355	0.0224458	Intron (NM_001146180/Mtss1, intron 3 of 13)	15	58941234	59082026	140793	2	Mtss1	NM_001146180	32511
6445	chr17	44607107	44608141	1035	*	97.9749	0.665596	0.207155	3.21303	0.00131341	0.0224458	3' UTR	17	44495987	44736176	240190	2	Runx2	NR_073425	128035
6446	chr12	42181607	42182064	458	*	41.2465	1.01931	0.317264	3.21281	0.00131441	0.022457	Distal Intergenic	12	41451668	41486057	34390	2	Lrrn3	NM_010733	-695550
6447	chr11	114897334	114898922	1589	*	231.431	0.457712	0.142478	3.21252	0.00131577	0.0224766	Exon (NM_170758/Cd300a, exon 4 of 7)	11	114890041	114904651	14611	1	Cd300a	NM_170758	7293
6448	chr7	97863444	97863953	510	*	45.2013	1.04032	0.323838	3.21246	0.00131603	0.0224776	Intron (NM_011035/Pak1, intron 2 of 14)	7	97842939	97912381	69443	1	Pak1	NM_011035	20505
6449	chr1	167486910	167487620	711	*	222.962	-0.449439	0.139913	-3.21228	0.00131686	0.0224883	Distal Intergenic	1	167445675	167466780	21106	2	Lrrc52	NM_001013382	-20130
6450	chr9	64829552	64830863	1312	*	336.628	0.413137	0.12864	3.21159	0.00132004	0.0225391	Intron (NM_001162917/Dennd4a, intron 2 of 34)	9	64811011	64919667	108657	1	Dennd4a	NM_001162917	18541
6451	chr1	191900339	191901210	872	*	83.1242	0.691938	0.215456	3.2115	0.00132042	0.0225421	Exon (NR_030669/1700034H15Rik, exon 3 of 5)	1	191906781	191913247	6467	1	Slc30a1	NM_009579	-5571
6452	chr11	113418950	113419370	421	*	18.8496	-1.44033	0.448542	-3.21114	0.00132211	0.0225674	Intron (NM_001166503/Slc39a11, intron 5 of 9)	11	113244855	113565815	320961	2	Slc39a11	NM_001166503	146445
6453	chr7	97493740	97494280	541	*	43.4063	0.970024	0.302091	3.21103	0.0013226	0.0225722	Intron (NM_027256/Ints4, intron 4 of 22)	7	97480956	97541398	60443	1	Ints4	NM_027256	12784
6454	chr10	80671971	80682972	11002	*	3627.18	-0.203674	0.063433	-3.21085	0.00132344	0.0225782	Promoter (<=1kb)	10	80665318	80676293	10976	2	Mknk2	NM_021462	0
6455	chr12	79630077	79631003	927	*	112.723	0.732294	0.228071	3.21082	0.00132356	0.0225782	Intron (NM_009014/Rad51b, intron 7 of 10)	12	79917019	79924733	7715	2	9430078K24Rik	NR_131075	293730
6456	chr15	80050152	80050603	452	*	42.3508	-1.00746	0.313768	-3.21082	0.00132355	0.0225782	Distal Intergenic	15	80078503	80078579	77	2	Snord83b	NR_028282	27976
6457	chr1	186553870	186554406	537	*	44.3365	1.02692	0.319855	3.21058	0.00132469	0.0225939	Intron (NR_131124/A730004F24Rik, intron 1 of 2)	1	186511838	186558681	46844	2	A730004F24Rik	NR_131124	4275
6458	chr17	34324916	34325807	892	*	98.0879	0.695169	0.21655	3.2102	0.00132642	0.0226201	Promoter (<=1kb)	17	34325675	34341410	15736	1	H2-Eb2	NM_001033978	0
6459	chr17	35739438	35741146	1709	*	344.774	0.386323	0.12036	3.20973	0.00132858	0.0226533	Distal Intergenic	17	35772450	35780687	8238	1	4833427F10Rik	NR_045459	-31304
6460	chr9	7558036	7558569	534	*	44.4053	-0.940103	0.292899	-3.20965	0.00132899	0.0226568	Promoter (<=1kb)	9	7558429	7568486	10058	1	Mmp8	NM_008611	0
6461	chr13	45692893	45694555	1663	*	200.014	-0.50701	0.157969	-3.20955	0.00132941	0.022657	Intron (NM_001199304/Atxn1, intron 5 of 6)	13	45507444	45546386	38943	1	Gmpr	NM_025508	185449
6462	chr19	7556904	7559317	2414	*	408.654	0.340747	0.106165	3.20959	0.00132922	0.022657	Promoter (<=1kb)	19	7557459	7588545	31087	1	Pla2g16	NM_139269	0
6463	chr6	117430828	117432378	1551	*	506.113	-0.310246	0.0966656	-3.20948	0.00132975	0.0226593	Distal Intergenic	6	117168535	117181368	12834	1	Cxcl12	NM_013655	262293
6464	chr17	86237186	86237810	625	*	50.3727	0.904478	0.281906	3.20844	0.00133456	0.0227306	Intron (NM_011104/Prkce, intron 1 of 14)	17	86285167	86287178	2012	2	2010106C02Rik	NR_045435	49368
6465	chr4	135738194	135738598	405	*	17.1338	-1.52108	0.474085	-3.20845	0.00133453	0.0227306	Intron (NM_178257/Il22ra1, intron 4 of 6)	4	135728159	135755383	27225	1	Il22ra1	NM_178257	10035
6466	chr7	110919397	110921651	2255	*	256.913	-0.460634	0.143567	-3.20849	0.00133432	0.0227306	Exon (NM_010826/Mrvi1, exon 9 of 20)	7	110904985	110905851	867	1	Gm16336	NR_045267	14412
6467	chr10	59253593	59254056	464	*	34.9326	1.09533	0.341403	3.20831	0.00133518	0.0227377	Distal Intergenic	10	59221922	59226433	4512	1	Sowahc	NM_172939	31671
6468	chr1	92375685	92376075	391	*	25.4842	1.21808	0.379675	3.20823	0.00133555	0.0227403	Distal Intergenic	1	92464483	92464542	60	2	Mir6900	NR_105865	88467
6469	chr16	3907367	3910153	2787	*	587.701	0.31347	0.0977103	3.20815	0.0013359	0.0227403	Promoter (<=1kb)	16	3905798	3908689	2892	2	1700037C18Rik	NM_028484	0
6470	chr17	15703930	15707023	3094	*	874.581	0.325879	0.101579	3.20814	0.00133595	0.0227403	Promoter (<=1kb)	17	15704967	15772612	67646	1	Chd1	NM_007690	0
6471	chr1	88647192	88648276	1085	*	76.2972	0.754236	0.235126	3.2078	0.00133757	0.0227432	Distal Intergenic	1	88698226	88702191	3966	2	Arl4c	NM_177305	53915
6472	chr1	118440311	118440975	665	*	62.0709	-0.854851	0.266483	-3.2079	0.00133708	0.0227432	Intron (NM_001293300/Clasp1, intron 2 of 40)	1	118458669	118459265	597	2	2900060B14Rik	NR_027901	18290
6473	chr12	33043432	33046220	2789	*	289.471	-0.405643	0.12645	-3.20794	0.00133688	0.0227432	Exon (NM_001024478/Cdhr3, exon 14 of 20)	12	33033796	33092875	59080	2	Cdhr3	NM_001024478	46655
6474	chr19	41991793	41993260	1468	*	107.569	-0.637746	0.198808	-3.20785	0.00133731	0.0227432	Intron (NM_145500/Ubtd1, intron 1 of 2)	19	41981763	42034641	52879	1	Ubtd1	NM_145500	10030
6475	chr4	142772823	142773458	636	*	41.9523	0.965234	0.300899	3.20783	0.00133739	0.0227432	Distal Intergenic	4	143136100	143136162	63	2	Mir7021	NR_105988	362704
6476	chr7	127116081	127116844	764	*	66.1779	-0.823296	0.256635	-3.20805	0.0013364	0.0227432	Intron (NM_133686/Qprt, intron 1 of 3)	7	127107770	127122029	14260	2	Qprt	NM_133686	5185
6477	chr8	123885704	123886306	603	*	36.8402	1.08439	0.33804	3.20788	0.00133715	0.0227432	Distal Intergenic	8	123891758	123894775	3018	2	Acta1	NM_001272041	8469
6478	chr11	24120326	24120958	633	*	30.5153	-1.12145	0.34964	-3.20743	0.00133927	0.0227624	Intron (NM_001242934/Bcl11a, intron 2 of 3)	11	24080695	24173558	92864	1	Bcl11a	NM_001159290	39631
6479	chr16	91587540	91588525	986	*	170.949	-0.487033	0.151846	-3.20742	0.00133932	0.0227624	Intron (NM_030018/Tmem50b, intron 1 of 6)	16	91574508	91597680	23173	2	Tmem50b	NM_030018	9155
6480	chr9	64819452	64819991	540	*	18.1144	1.558	0.485749	3.20742	0.0013393	0.0227624	Intron (NM_001162917/Dennd4a, intron 2 of 34)	9	64811011	64919667	108657	1	Dennd4a	NM_001162917	8441
6481	chr13	21884372	21884884	513	*	26.1642	-1.23622	0.385438	-3.2073	0.00133987	0.0227671	Distal Intergenic	13	21896918	21897049	132	2	Mir1983	NR_035500	12165
6482	chr2	128816874	128819554	2681	*	944.818	0.311341	0.0970735	3.20727	0.00134	0.0227671	Promoter (<=1kb)	2	128818303	128854261	35959	1	Tmem87b	NM_028248	0
6483	chr11	55116826	55117402	577	*	31.8804	-1.17802	0.367322	-3.20705	0.00134106	0.0227815	Distal Intergenic	11	55097985	55113028	15044	1	Gm2a	NM_010299	18841
6484	chr6	72264584	72265032	449	*	19.3774	-1.42749	0.445118	-3.20699	0.0013413	0.022782	Distal Intergenic	6	72206177	72235577	29401	2	Atoh8	NM_153778	-29007
6485	chr15	34899329	34899733	405	*	18.2628	1.52453	0.475388	3.20691	0.00134167	0.0227849	Intron (NM_019635/Stk3, intron 10 of 10)	15	34838049	34843407	5359	1	Kcns2	NM_001271704	61280
6486	chr3	87376017	87377712	1696	*	268.917	0.407701	0.127134	3.20685	0.00134197	0.0227864	Promoter (<=1kb)	3	87376387	87392133	15747	1	Fcrl1	NM_001136236	0
6487	chr1	152572859	152573762	904	*	84.9307	-0.681817	0.212617	-3.20679	0.00134225	0.0227877	Intron (NM_016846/Rgl1, intron 3 of 17)	1	152517530	152625111	107582	2	Rgl1	NM_016846	51349
6488	chr14	20829343	20830686	1344	*	316.104	0.373904	0.116602	3.20667	0.00134282	0.0227938	Distal Intergenic	14	20836662	20843388	6727	1	Plau	NM_008873	-5976
6489	chr19	41364407	41364822	416	*	22.3378	-1.39349	0.434586	-3.20648	0.00134371	0.0228055	Intron (NM_031376/Pik3ap1, intron 2 of 16)	19	41274218	41385070	110853	2	Pik3ap1	NM_031376	20248
6490	chr5	67393784	67396406	2623	*	791.314	-0.307772	0.0959871	-3.20639	0.00134411	0.0228087	3' UTR	5	67392147	67427799	35653	2	Bend4	NM_001164806	31393
6491	chr17	12265955	12267245	1291	*	107.717	-0.623944	0.194608	-3.20616	0.0013452	0.0228237	Intron (NM_011948/Map3k4, intron 3 of 26)	17	12227621	12318660	91040	2	Map3k4	NM_011948	51415
6492	chr10	61751375	61752315	941	*	46.0987	0.908219	0.283292	3.20595	0.00134618	0.0228367	Exon (NM_207000/H2afy2, exon 4 of 9)	10	61774737	61774821	85	1	Mir5108	NR_039568	-22422
6493	chr2	29934796	29935833	1038	*	310.504	0.389108	0.121379	3.20573	0.00134722	0.0228508	Promoter (<=1kb)	2	29935409	29959432	24024	1	Gle1	NM_028923	0
6494	chr1	132109190	132110706	1517	*	115.318	-0.685761	0.213921	-3.20567	0.00134748	0.0228517	Downstream (2-3kb)	1	132113547	132139685	26139	2	Cdk18	NM_008795	28979
6495	chr17	11950207	11951062	856	*	55.0649	-0.891353	0.278079	-3.20539	0.00134878	0.0228704	Intron (NM_016694/Park2, intron 9 of 11)	17	11863070	11883189	20120	2	D17Ertd648e	NR_045808	-67018
6496	chrX	70550902	70551488	587	*	19.8614	1.54579	0.482265	3.20528	0.00134933	0.022876	Distal Intergenic	20	70545558	70546385	828	1	Gm14725	NM_001081476	5344
6497	chr1	170394852	170396074	1223	*	43.382	-0.935978	0.292028	-3.2051	0.00135017	0.0228813	Intron (NM_001109985/Nos1ap, intron 2 of 9)	1	170308861	170312125	3265	1	1700015E13Rik	NM_001039593	85991
6498	chr17	29257898	29258203	306	*	17.1348	-1.61395	0.50356	-3.20508	0.00135026	0.0228813	Intron (NM_026845/Ppil1, intron 2 of 3)	17	29250835	29263971	13137	2	Ppil1	NM_026845	5768
6499	chr4	138462874	138465937	3064	*	501.599	0.333967	0.104197	3.20513	0.00134999	0.0228813	Distal Intergenic	4	138455148	138460126	4979	1	Camk2n1	NM_025451	7726
6500	chr11	73353932	73354235	304	*	33.3791	1.11137	0.346764	3.20497	0.00135076	0.0228862	Exon (NM_146923/Olfr20, exon 2 of 2)	11	73350859	73354699	3841	1	Olfr20	NM_146923	3073
6501	chr3	75498513	75500257	1745	*	311.379	0.390604	0.121881	3.20479	0.00135162	0.0228973	Distal Intergenic	3	75516490	75556852	40363	2	Pdcd10	NM_019745	56595
6502	chr5	47322640	47323292	653	*	42.526	0.97161	0.303235	3.20415	0.00135461	0.0229445	Distal Intergenic	5	47983155	48306282	323128	1	Slit2	NM_001291227	-659863
6503	chr15	38045585	38046553	969	*	179.215	0.504573	0.157478	3.20408	0.00135493	0.0229461	Exon (NM_001081359/Ubr5, exon 5 of 59)	15	37967328	38078854	111527	2	Ubr5	NM_001081359	32301
6504	chr4	140582559	140583394	836	*	88.0431	-0.688494	0.214883	-3.20404	0.00135513	0.0229461	Intron (NM_001112723/Arhgef10l, intron 8 of 26)	4	140514485	140648756	134272	2	Arhgef10l	NM_001112723	65362
6505	chr15	63616344	63617757	1414	*	165.677	0.558052	0.174178	3.20391	0.00135576	0.0229498	Distal Intergenic	15	63414397	63479608	65212	2	Gm20740	NR_045279	-136736
6506	chr4	102272296	102273513	1218	*	64.7799	0.801781	0.25025	3.20392	0.00135569	0.0229498	Intron (NM_001177983/Pde4b, intron 1 of 5)	4	102254939	102607262	352324	1	Pde4b	NM_019840	17357
6507	chr1	58972803	58974569	1767	*	692.618	0.328382	0.102508	3.20349	0.00135774	0.0229727	Promoter (<=1kb)	1	58973571	58995121	21551	1	Stradb	NM_172656	0
6508	chr11	103248396	103250594	2199	*	397.89	0.361382	0.112808	3.20352	0.00135758	0.0229727	Intron (NM_016896/Map3k14, intron 1 of 15)	11	103219764	103267401	47638	2	Map3k14	NM_016896	16807
6509	chr9	65628638	65632478	3841	*	356.85	0.369688	0.115399	3.20358	0.00135732	0.0229727	Promoter (<=1kb)	9	65630582	65660518	29937	1	Rbpms2	NM_028030	0
6510	chr15	82905832	82907193	1362	*	136.761	0.581395	0.181539	3.20259	0.00136198	0.0230408	Intron (NM_001114140/Tcf20, intron 1 of 5)	15	82808626	82912134	103509	2	Tcf20	NM_001114140	4941
6511	chr11	11521244	11522657	1414	*	297.764	-0.420637	0.131352	-3.20236	0.00136308	0.023056	Distal Intergenic	11	11489266	11515190	25925	1	4930415F15Rik	NM_028669	31978
6512	chr12	98733291	98735670	2380	*	372.308	0.355587	0.111047	3.20212	0.00136422	0.0230717	Promoter (<=1kb)	12	98676741	98734645	57905	2	Ptpn21	NM_011877	0
6513	chr4	126023441	126025605	2165	*	138.767	-0.548863	0.171412	-3.20201	0.00136474	0.023077	Promoter (<=1kb)	4	126024659	126044975	20317	1	Csf3r	NM_001252651	0
6514	chr4	82224131	82224533	403	*	21.461	-1.34669	0.420588	-3.20192	0.00136517	0.0230806	Distal Intergenic	4	82065380	82102807	37428	1	Gm5860	NR_040659	158751
6515	chr5	146896498	146897631	1134	*	80.7833	-0.691422	0.215945	-3.20185	0.00136549	0.0230825	Distal Intergenic	5	146948657	146955614	6958	1	Gtf3a	NM_025652	-51026
6516	chr7	82747990	82749781	1792	*	201.964	-0.496872	0.155187	-3.20176	0.0013659	0.023086	Intron (NM_001159672/Eftud1, intron 15 of 19)	7	82743346	82755644	12299	2	4933406J10Rik	NR_046004	5863
6517	chr11	75106425	75107058	634	*	86.349	0.69092	0.215802	3.20163	0.0013665	0.023089	Intron (NM_001002764/Smg6, intron 13 of 18)	11	75065907	75065991	85	2	Mir684-1	NR_030454_6	-40434
6518	chr17	29113786	29114300	515	*	35.8493	-1.21376	0.379102	-3.20168	0.0013663	0.023089	Distal Intergenic	17	29093772	29100722	6951	1	Cdkn1a	NM_007669	20014
6519	chr15	91048649	91050643	1995	*	220.525	0.472069	0.147449	3.20158	0.00136674	0.0230895	Promoter (<=1kb)	15	90933275	91049951	116677	2	Kif21a	NM_001109040	0
6520	chr8	80394813	80395643	831	*	69.714	0.783192	0.244632	3.20151	0.0013671	0.023092	Distal Intergenic	8	80494045	80510785	16741	1	Gypa	NM_010369	-98402
6521	chr11	115914659	115915544	886	*	49.9416	-0.870755	0.271998	-3.20132	0.00136799	0.0230964	Promoter (2-3kb)	11	115912017	115913917	1901	1	Smim6	NM_001162998	2642
6522	chr17	34144611	34145652	1042	*	102.001	0.779719	0.24356	3.20134	0.00136791	0.0230964	Promoter (<=1kb)	17	34145416	34151095	5680	1	H2-DMb2	NM_010388	0
6523	chr17	56007736	56011273	3538	*	1377.1	-0.231792	0.0724044	-3.20135	0.00136783	0.0230964	Promoter (<=1kb)	17	56009201	56016783	7583	1	Mpnd	NM_026530	0
6524	chr2	43545541	43546232	692	*	100.815	0.659849	0.206135	3.20104	0.00136931	0.0231152	Distal Intergenic	2	43555325	43636758	81434	1	Kynu	NM_001289594	-9093
6525	chr6	145339047	145342463	3417	*	1220.59	0.260053	0.0812411	3.201	0.00136953	0.0231153	Distal Intergenic	6	145387625	145392223	4599	1	1700073E17Rik	NR_003625	-45162
6526	chr17	8856123	8857565	1443	*	343.585	-0.375363	0.117269	-3.20087	0.00137015	0.0231223	Intron (NM_001290707/Pde10a, intron 2 of 22)	17	8801745	8986648	184904	1	Pde10a	NM_011866	54378
6527	chr4	63322927	63323285	359	*	15.9614	-1.59968	0.499803	-3.20061	0.00137136	0.0231392	Intron (NM_025685/Col27a1, intron 49 of 60)	4	63344566	63348162	3597	1	Orm1	NM_008768	-21281
6528	chr13	51780328	51783147	2820	*	113.602	-0.608514	0.190129	-3.20052	0.00137178	0.0231401	Intron (NM_001281880/Sema4d, intron 1 of 16)	13	51701248	51793747	92500	2	Sema4d	NM_001281880	10600
6529	chr16	25842939	25843406	468	*	19.4386	1.45617	0.454979	3.20051	0.00137183	0.0231401	Intron (NM_001127261/Trp63, intron 4 of 10)	16	25801916	25892088	90173	1	Trp63	NM_011641	41023
6530	chr1	9805531	9806433	903	*	200.185	-0.461675	0.144255	-3.20041	0.0013723	0.0231444	Intron (NM_133220/Sgk3, intron 1 of 17)	1	9798130	9902568	104439	1	Sgk3	NM_177547	7401
6531	chr2	72875685	72876108	424	*	36.8209	-1.06623	0.333238	-3.19959	0.00137621	0.0232068	Distal Intergenic	2	72784681	72813717	29037	2	6430710C18Rik	NR_102349	-61968
6532	chr18	37643204	37644819	1616	*	334.962	0.379906	0.118738	3.19953	0.00137651	0.0232083	Promoter (<=1kb)	18	37640491	37644204	3714	2	Taf7	NM_175770	0
6533	chr19	21897115	21898163	1049	*	223.912	0.441551	0.138021	3.19916	0.0013783	0.0232349	Distal Intergenic	19	21778340	21858360	80021	1	Tmem2	NM_031997	118775
6534	chr8	122308996	122309862	867	*	63.4437	0.771997	0.241329	3.19894	0.00137936	0.0232491	Intron (NM_009569/Zfpm1, intron 3 of 9)	8	122282141	122337247	55107	1	Zfpm1	NM_009569	26855
6535	chr10	31538118	31539801	1684	*	101.268	0.724041	0.226346	3.19882	0.00137992	0.0232552	Intron (NM_001146349/Rnf217, intron 1 of 5)	10	31501887	31609725	107839	2	Rnf217	NM_001146349	69924
6536	chr13	103190138	103191217	1080	*	105.978	0.691405	0.216156	3.19863	0.0013808	0.0232593	Intron (NM_175171/Mast4, intron 1 of 28)	13	102732489	103334492	602004	2	Mast4	NM_175171	143275
6537	chr5	3385103	3385651	549	*	33.2745	-1.08244	0.338405	-3.19864	0.00138077	0.0232593	Intron (NM_009873/Cdk6, intron 1 of 6)	5	3344312	3522225	177914	1	Cdk6	NM_009873	40791
6538	chr9	13303096	13304899	1804	*	190.386	0.474383	0.148307	3.19866	0.00138069	0.0232593	Distal Intergenic	9	13246979	13292353	45375	1	Ccdc82	NM_025534	56117
6539	chr10	127484576	127485783	1208	*	245.761	-0.43445	0.135832	-3.19844	0.00138173	0.0232617	Exon (NM_001168292/R3hdm2, exon 18 of 26)	10	127501717	127508815	7099	1	Stac3	NM_177707	-15934
6540	chr12	32489678	32490708	1031	*	136.138	0.548717	0.171557	3.19845	0.00138166	0.0232617	Distal Intergenic	12	32378789	32382943	4155	1	Ccdc71l	NM_001162903	110889
6541	chr14	22182478	22184218	1741	*	814.068	-0.304578	0.0952273	-3.19843	0.00138179	0.0232617	Intron (NM_028275/1700112E06Rik, intron 2 of 6)	14	22019712	23056088	1036377	1	1700112E06Rik	NM_028275	162766
6542	chr5	77114778	77115721	944	*	72.4961	0.736684	0.230327	3.19843	0.00138179	0.0232617	Promoter (<=1kb)	5	77086986	77115123	28138	2	Hopx	NM_175606	0
6543	chr3	119711534	119712742	1209	*	41.9662	-0.947096	0.296166	-3.19786	0.00138453	0.0233006	Distal Intergenic	3	119718742	119783388	64647	2	Ptbp2	NM_019550	70646
6544	chr6	73314560	73316170	1611	*	310.567	0.449768	0.140645	3.1979	0.00138434	0.0233006	Distal Intergenic	6	73248505	73276907	28403	1	Suclg1	NM_019879	66055
6545	chr2	128770890	128771725	836	*	80.1987	0.684343	0.21402	3.19757	0.00138592	0.023317	Exon (NM_008587/Mertk, exon 9 of 19)	2	128818303	128854261	35959	1	Tmem87b	NM_028248	-46578
6546	chr6	99387359	99390538	3180	*	765.026	-0.292854	0.0915859	-3.19758	0.00138584	0.023317	Intron (NM_053202/Foxp1, intron 1 of 18)	6	98925342	99435345	510004	2	Foxp1	NM_053202	44807
6547	chr2	90569341	90571268	1928	*	186.584	-0.470766	0.14725	-3.19705	0.0013884	0.0233461	Intron (NM_008982/Ptprj, intron 1 of 23)	2	90432889	90580647	147759	2	Ptprj	NM_008982	9379
6548	chr5	65475586	65476459	874	*	81.3855	0.733484	0.229427	3.19703	0.0013885	0.0233461	Intron (NM_133697/Smim14, intron 1 of 4)	5	65448755	65492835	44081	2	Smim14	NM_133697	16376
6549	chr5	113777757	113778215	459	*	19.2019	-1.47523	0.461425	-3.19711	0.00138813	0.0233461	3' UTR	5	113772812	113778282	5471	1	Iscu	NM_025526	4945
6550	chr7	112143078	112143512	435	*	31.3027	1.11531	0.348847	3.19714	0.00138796	0.0233461	Intron (NM_015814/Dkk3, intron 4 of 7)	7	112116019	112159057	43039	2	Dkk3	NM_015814	15545
6551	chr4	62629216	62630666	1451	*	334.186	0.378311	0.118347	3.19663	0.00139041	0.0233746	Intron (NM_019492/Rgs3, intron 14 of 19)	4	62619672	62703019	83348	1	Rgs3	NM_134257	9544
6552	chr6	100271933	100272634	702	*	124.61	0.572627	0.179139	3.19655	0.00139081	0.0233777	Intron (NM_019743/Rybp, intron 2 of 4)	6	100228565	100287358	58794	2	Rybp	NM_019743	14724
6553	chr12	44208448	44210893	2446	*	1162.45	0.241477	0.0755514	3.19619	0.00139253	0.0234032	Promoter (<=1kb)	12	44205897	44210068	4172	2	Dnajb9	NM_013760	0
6554	chr5	141824694	141825302	609	*	39.8751	1.02502	0.320767	3.19553	0.00139574	0.0234535	Intron (NM_177879/Sdk1, intron 5 of 44)	5	142401497	142462015	60519	1	Foxk1	NM_199068	-576195
6555	chr6	120487812	120494749	6938	*	959.243	-0.290464	0.0909013	-3.19538	0.00139646	0.023462	Promoter (<=1kb)	6	120488939	120493807	4869	2	Cecr6	NM_033567	0
6556	chr5	132300784	132301270	487	*	44.6985	0.914473	0.286205	3.19517	0.00139748	0.0234756	Intron (NM_177047/Auts2, intron 1 of 18)	5	131437682	132542343	1104662	2	Auts2	NM_177047	241073
6557	chr2	30625802	30626482	681	*	43.6004	-0.96223	0.301157	-3.19511	0.00139777	0.0234768	Distal Intergenic	2	30595044	30608945	13902	1	Cstad	NM_030137	30758
6558	chr2	103583121	103583827	707	*	43.9436	-0.978811	0.306357	-3.195	0.00139832	0.023482	Intron (NM_178890/Abtb2, intron 1 of 16)	2	103566310	103718423	152114	1	Abtb2	NM_178890	16811
6559	chr4	123995371	123996416	1046	*	126.849	0.558279	0.174738	3.19496	0.0013985	0.023482	Distal Intergenic	4	123917433	123936997	19565	1	Rragc	NM_017475	77938
6560	chr3	105929757	105930596	840	*	44.8072	0.945055	0.295815	3.19475	0.00139953	0.0234957	Promoter (2-3kb)	3	105925891	105932664	6774	2	I830077J02Rik	NM_001033780	2068
6561	chr14	36967861	36970692	2832	*	621.233	0.326265	0.102129	3.19464	0.00140005	0.0235008	Promoter (<=1kb)	14	36874936	36968764	93829	2	Ccser2	NM_027045	0
6562	chr4	62208132	62209212	1081	*	64.836	0.90127	0.282124	3.19458	0.00140032	0.0235018	Promoter (<=1kb)	4	62189537	62208202	18666	2	Zfp37	NM_001290353	0
6563	chr2	118306268	118308359	2092	*	320.257	0.37736	0.118132	3.19438	0.0014013	0.0235146	Promoter (1-2kb)	2	118304914	118308166	3253	1	1700054M17Rik	NR_045919	1354
6564	chr1	24170249	24170529	281	*	17.9479	1.48031	0.463438	3.1942	0.0014022	0.0235261	Distal Intergenic	1	24177610	24252738	75129	1	Col9a1	NM_007740	-7081
6565	chr11	77141741	77142539	799	*	81.2859	0.682291	0.213607	3.19414	0.00140248	0.0235272	Intron (NM_176965/Efcab5, intron 3 of 17)	11	77089915	77188968	99054	2	Efcab5	NM_176965	46429
6566	chr10	59004846	59005341	496	*	23.1401	1.38125	0.432446	3.19404	0.00140298	0.0235285	Intron (NM_172788/Sh3rf3, intron 2 of 9)	10	58813359	59138916	325558	1	Sh3rf3	NM_172788	191487
6567	chrX	53463048	53463503	456	*	17.0305	1.72145	0.538951	3.19407	0.00140283	0.0235285	Distal Intergenic	20	53434918	53443576	8659	1	Etd	NR_034074	28130
6568	chr9	99181834	99183878	2045	*	375.096	0.384294	0.120346	3.19323	0.00140691	0.0235908	Distal Intergenic	9	99038402	99140211	101810	2	Pik3cb	NM_029094	-41623
6569	chr11	99188756	99189853	1098	*	271.096	0.402342	0.126001	3.19316	0.00140727	0.0235932	Distal Intergenic	11	99144199	99155077	10879	2	Ccr7	NM_007719	-33679
6570	chr4	117281467	117283575	2109	*	55.944	-0.884641	0.277077	-3.19277	0.00140916	0.0236178	Intron (NM_025739/Rnf220, intron 8 of 14)	4	117252340	117268588	16249	1	Tmem53	NM_029589	29127
6571	chr7	44136128	44136601	474	*	21.4528	1.46349	0.45837	3.19281	0.00140895	0.0236178	Promoter (<=1kb)	7	44136767	44141604	4838	1	Klk1b16	NM_008454	-166
6572	chr10	80796997	80799988	2992	*	979.796	0.30943	0.0969227	3.19255	0.00141023	0.0236212	Promoter (<=1kb)	10	80796099	80798626	2528	2	Plekhj1	NM_023900	0
6573	chr14	74921829	74922458	630	*	46.2319	-0.898827	0.281537	-3.19257	0.00141011	0.0236212	Intron (NM_001033439/Lrch1, intron 1 of 19)	14	74754673	74947877	193205	2	Lrch1	NM_001033439	25419
6574	chr16	91009534	91012810	3277	*	1037.02	0.274083	0.0858503	3.19256	0.00141016	0.0236212	Promoter (<=1kb)	16	91011249	91016503	5255	1	4930404I05Rik	NR_028368	0
6575	chr2	60071045	60072367	1323	*	221.766	-0.445308	0.139479	-3.19266	0.00140969	0.0236212	Intron (NM_001001182/Baz2b, intron 2 of 35)	2	59899363	60125740	226378	2	Baz2b	NM_001001182	53373
6576	chr10	95413822	95419521	5700	*	990.516	0.259245	0.0812051	3.19247	0.0014106	0.023624	Promoter (<=1kb)	10	95417375	95428640	11266	1	5730420D15Rik	NR_045338	0
6577	chr9	103932263	103932878	616	*	34.1462	1.03516	0.324267	3.19231	0.00141138	0.0236334	Distal Intergenic	9	104002544	104016686	14143	1	Nphp3	NM_172460	-69666
6578	chr11	117724452	117725645	1194	*	254.099	-0.411332	0.128878	-3.19163	0.00141473	0.0236859	Intron (NM_198022/Tnrc6c, intron 5 of 21)	11	117775357	117780621	5265	2	Tmc6	NM_181321	54976
6579	chr9	57403851	57404759	909	*	117.402	-0.585158	0.183351	-3.19146	0.00141558	0.0236965	Distal Intergenic	9	57391070	57400364	9295	1	4930430J02Rik	NR_040729	12781
6580	chr5	124610929	124611504	576	*	58.1084	-0.826126	0.258862	-3.19138	0.00141595	0.0236991	Intron (NM_026486/Tctn2, intron 8 of 17)	5	124598749	124627738	28990	1	Tctn2	NM_026486	12180
6581	chr2	29382842	29383780	939	*	155.478	-0.557216	0.174606	-3.19127	0.00141647	0.0237041	Intron (NM_029615/Med27, intron 2 of 4)	2	29378514	29524790	146277	1	Med27	NM_001290489	4328
6582	chr16	30717463	30718879	1417	*	74.2112	-0.790914	0.247863	-3.19093	0.00141816	0.0237278	Distal Intergenic	16	30599723	30602797	3075	1	Fam43a	NM_177632	117740
6583	chr7	49454275	49455314	1040	*	264.176	-0.416229	0.130443	-3.1909	0.00141831	0.0237278	Intron (NM_001111016/Nav2, intron 8 of 38)	7	49631499	49636835	5337	2	Dbx1	NM_001005232	181521
6584	chr13	21993881	21997478	3598	*	273.243	-0.466846	0.146311	-3.19078	0.0014189	0.023734	Distal Intergenic	13	22002176	22009741	7566	2	Prss16	NM_019429	12263
6585	chr7	31082890	31083708	819	*	67.5393	-0.81969	0.256899	-3.19071	0.00141924	0.0237361	Distal Intergenic	7	31070535	31076697	6163	2	Fxyd3	NM_008557	-6193
6586	chr12	81818864	81819661	798	*	38.2539	1.04522	0.327591	3.19061	0.00141971	0.0237404	Distal Intergenic	12	81728412	81781170	52759	2	Map3k9	NM_177395	-37694
6587	chr3	151505184	151506807	1624	*	56.5859	-0.816937	0.256049	-3.19056	0.00142	0.0237416	Intron (NM_133222/Adgrl4, intron 8 of 15)	3	151437882	151545081	107200	1	Adgrl4	NM_133222	67302
6588	chr2	70930443	70931860	1418	*	341.509	-0.381254	0.119498	-3.19047	0.00142044	0.0237454	Distal Intergenic	2	70964562	71018374	53813	2	Mettl8	NM_001110512	86514
6589	chr13	28717860	28719357	1498	*	96.6029	-0.633002	0.198407	-3.19041	0.00142069	0.023746	Intron (NR_045053/2610307P16Rik, intron 3 of 8)	13	28710781	28710873	93	2	Mir6368	NR_105787	-6987
6590	chr7	80687249	80689664	2416	*	460.214	0.361416	0.113291	3.19015	0.00142201	0.0237644	Promoter (<=1kb)	7	80586632	80688877	102246	2	Crtc3	NM_173863	0
6591	chr10	12836103	12837242	1140	*	146.895	0.521475	0.163486	3.18973	0.00142408	0.0237912	Intron (NM_011682/Utrn, intron 1 of 73)	10	12382188	12861735	479548	2	Utrn	NM_011682	24493
6592	chr17	5973453	5973897	445	*	22.9204	-1.33156	0.417468	-3.1896	0.00142469	0.0237912	Promoter (1-2kb)	17	5975586	6044290	68705	1	Synj2	NM_001113351	-1689
6593	chr17	34887408	34888341	934	*	88.9761	0.682331	0.213921	3.18965	0.00142447	0.0237912	Distal Intergenic	17	34862602	34882100	19499	2	C2	NM_013484	-5308
6594	chr18	5404504	5405855	1352	*	96.3524	0.646978	0.202835	3.18968	0.00142431	0.0237912	Distal Intergenic	18	5210031	5334439	124409	2	Zfp438	NM_178722	-70065
6595	chr6	50643525	50644271	747	*	37.0019	-1.04477	0.327551	-3.18962	0.00142458	0.0237912	Distal Intergenic	6	50650871	50654393	3523	2	Npvf	NM_021892	10122
6596	chr15	9463261	9464261	1001	*	186.272	-0.487065	0.152709	-3.1895	0.00142518	0.0237958	Intron (NM_029341/Capsl, intron 4 of 4)	15	9436028	9466035	30008	1	Capsl	NM_029341	27233
6597	chr16	95826670	95828441	1772	*	588.89	-0.302893	0.0949768	-3.18912	0.00142704	0.0238232	Downstream (2-3kb)	16	95831123	95898713	67591	2	1600002D24Rik	NR_040485	70272
6598	chr17	46483185	46485383	2199	*	193.454	0.462477	0.145021	3.18903	0.00142751	0.0238275	Promoter (2-3kb)	17	46442448	46487675	45228	2	Ttbk1	NM_001162864	2292
6599	chr11	114884475	114886371	1897	*	193.306	0.548867	0.172135	3.18858	0.00142971	0.0238533	Distal Intergenic	11	114890041	114904651	14611	1	Cd300a	NM_170758	-3670
6600	chr2	11171318	11173976	2659	*	333.057	0.373022	0.116986	3.1886	0.00142963	0.0238533	Promoter (<=1kb)	2	11172382	11301226	128845	1	Prkcq	NM_008859	0
6601	chr2	158156230	158157215	986	*	132.434	-0.558978	0.175305	-3.1886	0.00142964	0.0238533	Distal Intergenic	2	158116405	158146392	29988	2	Tgm2	NM_009373	-9838
6602	chr11	120346396	120354603	8208	*	2244.73	0.273857	0.0858907	3.18844	0.00143044	0.0238618	Promoter (<=1kb)	11	120348678	120351190	2513	1	0610009L18Rik	NR_038126	0
6603	chr2	3689135	3690014	880	*	56.327	-0.913127	0.286394	-3.18836	0.00143083	0.0238647	Distal Intergenic	2	3713458	3782134	68677	1	Fam107b	NM_025626	-23444
6604	chr15	57980570	57981202	633	*	64.979	-0.917402	0.287755	-3.18814	0.00143193	0.0238773	Distal Intergenic	15	57985903	58010702	24800	1	Fam83a	NM_173862	-4701
6605	chr5	36597413	36598481	1069	*	157.354	0.500308	0.156929	3.18812	0.00143202	0.0238773	Downstream (2-3kb)	5	36490604	36586226	95623	2	Tbc1d14	NM_001113362	-11187
6606	chr12	32097052	32097594	543	*	38.9939	-1.01652	0.318877	-3.18782	0.00143351	0.023895	Distal Intergenic	12	31958479	32061279	102801	2	Prkar2b	NM_011158	-35773
6607	chr4	154942614	154942967	354	*	21.8816	-1.33131	0.417621	-3.18785	0.00143337	0.023895	Distal Intergenic	4	154922210	154928077	5868	2	Tnfrsf14	NM_178931	-14537
6608	chr12	117255180	117255725	546	*	49.0875	0.919128	0.28833	3.18776	0.0014338	0.0238961	Exon (NM_011215/Ptprn2, exon 21 of 23)	12	117250817	117250885	69	1	Mir153	NR_029563	4363
6609	chr2	77542709	77543018	310	*	23.3896	1.28628	0.40354	3.1875	0.00143509	0.023914	Intron (NM_001113399/Zfp385b, intron 1 of 7)	2	77410627	77519666	109040	2	Zfp385b	NM_001113400	-23043
6610	chr15	83601909	83603665	1757	*	432.731	-0.354443	0.111202	-3.18738	0.00143569	0.0239204	3' UTR	15	83575094	83595157	20064	2	Ttll12	NM_183017	-6752
6611	chr4	151070513	151071638	1126	*	134.147	-0.545749	0.171226	-3.1873	0.00143608	0.0239234	Exon (NM_001081557/Camta1, exon 23 of 24)	4	151047305	151057953	10649	2	Vamp3	NM_009498	-12560
6612	chr19	4187018	4188412	1395	*	116.593	-0.573981	0.18009	-3.18719	0.00143663	0.0239289	Promoter (2-3kb)	19	4184357	4191047	6691	2	Tbc1d10c	NM_178650	2635
6613	chr5	51494451	51494902	452	*	43.4174	1.01127	0.317302	3.18709	0.00143714	0.0239337	Exon (NM_008904/Ppargc1a, exon 5 of 13)	5	51454249	51553921	99673	2	Ppargc1a	NM_008904	59019
6614	chr9	56321248	56322209	962	*	39.1207	-0.983922	0.308747	-3.18683	0.00143843	0.0239516	Intron (NM_172924/Peak1, intron 2 of 6)	9	56201129	56418050	216922	2	Peak1	NM_172924	95841
6615	chr18	38232001	38233799	1799	*	96.0144	0.725966	0.227806	3.18677	0.00143873	0.023953	Distal Intergenic	18	38238405	38250198	11794	2	1700086O06Rik	NR_015475	16399
6616	chr2	13784832	13786691	1860	*	202.074	0.488743	0.153379	3.1865	0.00144006	0.0239715	Intron (NM_145838/St8sia6, intron 2 of 7)	2	13654936	13793520	138585	2	St8sia6	NM_145838	6829
6617	chr17	15656825	15657850	1026	*	156.326	0.519102	0.162912	3.1864	0.00144055	0.023976	Distal Intergenic	17	15631788	15641102	9315	1	4933401D09Rik	NR_045431	25037
6618	chr5	36033547	36034491	945	*	77.0368	-0.710229	0.222899	-3.18633	0.00144091	0.0239784	Intron (NM_030889/Sorcs2, intron 18 of 26)	5	35893319	36003922	110604	1	Afap1	NM_027373	140228
6619	chr4	119142146	119142664	519	*	53.4262	-0.829968	0.260482	-3.18628	0.00144117	0.0239791	Distal Intergenic	4	119169518	119173856	4339	2	Zfp691	NM_001145935	31192
6620	chr13	109437147	109438378	1232	*	182.049	0.48974	0.153719	3.18593	0.00144288	0.0240038	Intron (NM_011056/Pde4d, intron 3 of 16)	13	109324744	109324823	80	1	Mir582	NR_030644	112403
6621	chr10	59614999	59617385	2387	*	699.854	0.313552	0.0984273	3.18562	0.00144443	0.024026	Promoter (<=1kb)	10	59446984	59616692	169709	2	Mcu	NM_001033259	0
6622	chr16	38456868	38457840	973	*	210.773	0.459257	0.144169	3.18555	0.00144482	0.0240288	Promoter (1-2kb)	16	38458933	38486932	28000	1	Cd80	NM_009855	-1093
6623	chr12	32601991	32602661	671	*	96.5554	0.669673	0.210232	3.18541	0.00144551	0.0240295	Distal Intergenic	12	32820335	32853369	33035	1	Nampt	NM_021524	-217674
6624	chr17	37491928	37492425	498	*	31.587	1.13493	0.356288	3.18544	0.00144535	0.0240295	Promoter (<=1kb)	17	37492468	37499674	7207	1	Olfr110	NM_146328	-43
6625	chr5	121674953	121675624	672	*	23.0587	-1.37062	0.430278	-3.18543	0.00144541	0.0240295	Exon (NM_001289543/Brap, exon 5 of 11)	5	121660869	121687249	26381	1	Brap	NM_001289544	14084
6626	chr11	24086761	24087691	931	*	38.947	-1.04122	0.326883	-3.18529	0.00144608	0.0240318	Intron (NM_001242934/Bcl11a, intron 2 of 3)	11	24080695	24173558	92864	1	Bcl11a	NM_001159290	6066
6627	chr19	5885967	5887907	1941	*	129.311	-0.564446	0.177203	-3.18531	0.00144597	0.0240318	Distal Intergenic	19	5891138	5894107	2970	2	Tigd3	NM_198634	6200
6628	chr1	132715512	132715856	345	*	23.7446	1.27639	0.400743	3.18506	0.00144725	0.0240439	Intron (NM_001160317/Nfasc, intron 1 of 27)	1	132564690	132707326	142637	2	Nfasc	NM_001160318	-8186
6629	chr4	111817190	111817813	624	*	24.9657	-1.32455	0.415857	-3.1851	0.00144703	0.0240439	Intron (NM_026470/Spata6, intron 11 of 12)	4	111875377	111902796	27420	2	Slc5a9	NM_145551	84983
6630	chr14	119272718	119273597	880	*	101.959	-0.67238	0.211117	-3.18488	0.00144816	0.0240554	Intron (NM_015820/Hs6st3, intron 1 of 1)	14	119138265	119869815	731551	1	Hs6st3	NM_015820	134453
6631	chr9	122902927	122903493	567	*	41.2608	0.956595	0.300371	3.18471	0.00144901	0.0240659	Distal Intergenic	9	122888471	122896124	7654	1	Zkscan7	NM_001177505	14456
6632	chr11	62620831	62622149	1319	*	240.812	-0.410038	0.128755	-3.18464	0.00144935	0.0240679	Intron (NM_198861/Lrrc75a, intron 1 of 3)	11	62604530	62604586	57	1	Snord65	NR_028541	16301
6633	chr11	76178549	76180341	1793	*	443.726	0.344952	0.108329	3.18431	0.00145097	0.0240912	Promoter (<=1kb)	11	76046226	76179630	133405	2	Vps53	NM_026664	0
6634	chr5	148707546	148709775	2230	*	286.844	-0.388514	0.122012	-3.18424	0.00145135	0.0240939	Distal Intergenic	5	148741840	148743139	1300	1	2210417A02Rik	NR_028285	-32065
6635	chr7	101210657	101211015	359	*	19.8259	-1.38068	0.433805	-3.18274	0.00145891	0.0242124	Intron (NM_001146010/Fchsd2, intron 8 of 19)	7	101289616	101302088	12473	2	Atg16l2	NM_001111111	91073
6636	chr8	120792375	120793651	1277	*	147.584	0.525758	0.165191	3.18273	0.00145893	0.0242124	Distal Intergenic	8	120738639	120756692	18054	1	Irf8	NM_001301811	53736
6637	chr4	148674855	148676876	2022	*	118.8	-0.578546	0.181787	-3.18254	0.00145989	0.0242211	Distal Intergenic	4	148643317	148671572	28256	1	Gm572	NM_001085505	31538
6638	chr5	98029835	98032051	2217	*	514.353	0.333018	0.104638	3.18257	0.00145975	0.0242211	Promoter (<=1kb)	5	97884688	98030962	146275	2	Antxr2	NM_133738	0
6639	chr9	50451396	50452975	1580	*	267.332	-0.432351	0.13586	-3.18234	0.00146092	0.0242345	Distal Intergenic	9	50494525	50505639	11115	1	Plet1	NM_029639	-41550
6640	chr14	78458210	78459751	1542	*	364.978	-0.387201	0.121676	-3.18222	0.00146149	0.0242375	Distal Intergenic	14	78492246	78536860	44615	2	Akap11	NM_001164503	77109
6641	chr8	95701735	95704373	2639	*	448.47	-0.355043	0.111571	-3.18221	0.00146154	0.0242375	Promoter (<=1kb)	8	95703037	95715119	12083	1	Ndrg4	NM_001195006	0
6642	chr18	32396776	32400583	3808	*	619.195	-0.317374	0.0997356	-3.18216	0.00146183	0.0242386	Intron (NM_001083334/Bin1, intron 1 of 14)	18	32359057	32378284	19228	2	A830052D11Rik	NR_045403	-18492
6643	chr1	154033511	154034883	1373	*	305.51	0.39146	0.123025	3.18196	0.00146282	0.0242513	Distal Intergenic	1	153899929	153909723	9795	1	Glul	NM_008131	133582
6644	chr10	121431942	121433719	1778	*	208.535	0.510249	0.160362	3.18186	0.00146332	0.0242532	Intron (NM_138956/Rassf3, intron 1 of 4)	10	121410351	121476250	65900	2	Rassf3	NM_138956	42531
6645	chr13	63527802	63529421	1620	*	585.156	-0.303109	0.0952618	-3.18185	0.00146337	0.0242532	Intron (NM_008957/Ptch1, intron 15 of 22)	13	63511533	63565520	53988	2	Ptch1	NM_008957	36099
6646	chr1	169396952	169397588	637	*	38.0496	1.00415	0.315629	3.18143	0.00146551	0.0242813	Distal Intergenic	1	169497934	169531464	33531	2	Nuf2	NM_023284	133876
6647	chr17	50529973	50530741	769	*	90.9307	-0.645949	0.203035	-3.18147	0.00146532	0.0242813	Intron (NM_013880/Plcl2, intron 1 of 5)	17	50509547	50688494	178948	1	Plcl2	NM_013880	20426
6648	chr16	11071459	11072640	1182	*	60.3714	-0.815825	0.256453	-3.18119	0.0014667	0.0242975	5' UTR	16	11066298	11074986	8689	1	Snn	NM_009223	5161
6649	chr10	20275671	20276690	1020	*	116.92	0.618836	0.194537	3.18107	0.00146731	0.0242992	Exon (NM_001198635/Map7, exon 16 of 18)	10	20297581	20297688	108	2	Mir6413	NR_105840	20998
6650	chr15	8051070	8051674	605	*	56.9273	0.848101	0.266611	3.18104	0.00146747	0.0242992	Intron (NM_001081402/Wdr70, intron 5 of 17)	15	7873055	8099209	226155	2	Wdr70	NM_001081402	47535
6651	chr3	88476364	88476823	460	*	50.2254	-0.852372	0.267953	-3.18105	0.00146744	0.0242992	Distal Intergenic	3	88435962	88461182	25221	2	Sema4a	NM_001163489	-15182
6652	chr1	37028379	37031234	2856	*	253.16	0.438484	0.137845	3.18098	0.00146776	0.0243003	Distal Intergenic	1	36792189	36939527	147339	2	Tmem131	NM_018872	-88852
6653	chr1	151287212	151288186	975	*	210.469	-0.466942	0.146796	-3.1809	0.00146819	0.0243038	Distal Intergenic	1	151344498	151356798	12301	1	Ivns1abp	NM_001039511	-56312
6654	chr13	61022625	61023302	678	*	45.4631	0.989314	0.311035	3.18072	0.00146909	0.0243151	Distal Intergenic	13	61000278	61005911	5634	2	Ctsj	NM_012007	-16714
6655	chr15	91633759	91634618	860	*	61.9626	0.902849	0.283866	3.18054	0.00146999	0.0243243	Distal Intergenic	15	91673224	91816124	142901	1	Lrrk2	NM_025730	-38606
6656	chr3	52831963	52832616	654	*	43.2248	-0.962598	0.302658	-3.18048	0.00147031	0.0243243	Distal Intergenic	3	52739724	52776654	36931	1	Gm2447	NR_038079	92239
6657	chr7	29401934	29402541	608	*	50.9543	-0.862748	0.271261	-3.18051	0.00147018	0.0243243	Intron (NM_001081028/Sipa1l3, intron 3 of 22)	7	29304005	29317586	13582	1	Dpf1	NM_013874	97929
6658	chr7	141326246	141329057	2812	*	1490.98	0.309144	0.0972052	3.18032	0.00147114	0.0243343	Promoter (<=1kb)	7	141297176	141327725	30550	2	Deaf1	NM_001282072	0
6659	chr14	34309595	34313404	3810	*	1081.46	0.272608	0.085732	3.17976	0.00147395	0.0243699	Promoter (<=1kb)	14	34237035	34310503	73469	2	Fam35a	NM_029389	0
6660	chr7	25636128	25637189	1062	*	120.166	-0.577998	0.181772	-3.1798	0.00147376	0.0243699	Intron (NM_007533/Bckdha, intron 4 of 8)	7	25627624	25629490	1867	1	B3gnt8	NM_146184	8504
6661	chr8	13361631	13362473	843	*	67.551	-0.807572	0.253966	-3.17985	0.00147353	0.0243699	Intron (NM_001291765/Tfdp1, intron 3 of 11)	8	13338804	13378448	39645	1	Tfdp1	NM_009361	22827
6662	chr10	20072946	20073854	909	*	123.678	-0.563519	0.177227	-3.17964	0.0014746	0.0243732	Intron (NM_008580/Map3k5, intron 11 of 29)	10	20148920	20281590	132671	1	Map7	NM_001198635	-75066
6663	chr10	128620739	128623021	2283	*	90.9958	-0.665251	0.209225	-3.17959	0.00147482	0.0243732	Downstream (1-2kb)	10	128624529	128626506	1978	2	Rps26	NM_013765	3485
6664	chr3	37387153	37387930	778	*	94.6679	0.703534	0.221264	3.17961	0.00147474	0.0243732	Intron (NM_008006/Fgf2, intron 1 of 2)	3	37404982	37419596	14615	2	Nudt6	NM_001291044	31666
6665	chr16	23143470	23145772	2303	*	254.54	-0.48503	0.152554	-3.17941	0.00147578	0.0243844	Promoter (<=1kb)	16	23146536	23157968	11433	1	Adipoq	NM_009605	-764
6666	chr8	34963144	34966511	3368	*	766.639	0.297111	0.0934495	3.17937	0.00147594	0.0243844	Promoter (<=1kb)	8	34829179	34965690	136512	2	Tnks	NM_175091	0
6667	chr1	173313587	173314255	669	*	45.1341	0.99689	0.313615	3.17871	0.00147932	0.0244366	Distal Intergenic	1	173331886	173333503	1618	2	Ackr1	NM_010045	19248
6668	chr2	167490712	167494057	3346	*	628.696	0.309468	0.0973597	3.1786	0.00147987	0.024442	Promoter (<=1kb)	2	167492645	167516166	23522	1	Rnf114	NM_030743	0
6669	chr18	38881813	38882631	819	*	68.8387	0.872301	0.274472	3.1781	0.00148243	0.0244806	Intron (NM_010197/Fgf1, intron 1 of 3)	18	38892456	38971274	78819	1	Gm5820	NM_001033789	-9825
6670	chr7	19788889	19790741	1853	*	695.064	-0.296502	0.0933092	-3.17762	0.00148487	0.0245172	Exon (NM_001161844/Cblc, exon 5 of 11)	7	19779718	19796809	17092	2	Cblc	NM_001161844	6068
6671	chr11	96822382	96824905	2524	*	632.06	-0.32247	0.101488	-3.1774	0.00148602	0.0245215	Promoter (<=1kb)	11	96817414	96824013	6600	2	Nfe2l1	NM_001130453	0
6672	chr13	60611920	60613740	1821	*	181.099	-0.495681	0.156002	-3.17741	0.00148599	0.0245215	Intron (NM_001285917/Dapk1, intron 2 of 26)	13	60602211	60763191	160981	1	Dapk1	NM_134062	9709
6673	chr17	44620086	44620936	851	*	65.4586	-0.767396	0.241517	-3.1774	0.00148601	0.0245215	Intron (NR_073425/Runx2, intron 5 of 5)	17	44495987	44736176	240190	2	Runx2	NR_073425	115240
6674	chr3	27218428	27219193	766	*	106.617	0.641058	0.201749	3.17751	0.00148547	0.0245215	Intron (NM_178772/Nceh1, intron 1 of 4)	3	27183004	27244911	61908	1	Nceh1	NM_178772	35424
6675	chr1	149946145	149948847	2703	*	303.848	-0.374984	0.118023	-3.17722	0.00148695	0.0245284	Intron (NM_008869/Pla2g4a, intron 1 of 17)	1	149829619	149961290	131672	2	Pla2g4a	NM_008869	12443
6676	chr10	75003841	75004822	982	*	69.0911	0.748193	0.235489	3.17719	0.00148711	0.0245284	Intron (NM_010311/Gnaz, intron 3 of 3)	10	74957477	75032553	75077	2	Rsph14	NM_001163534	27731
6677	chrX	7883599	7885108	1510	*	388.288	0.346043	0.108913	3.17724	0.00148686	0.0245284	Promoter (<=1kb)	20	7884244	7894027	9784	1	Slc35a2	NM_001083937	0
6678	chr10	19837486	19837936	451	*	30.2739	1.11327	0.350405	3.1771	0.00148757	0.0245324	Distal Intergenic	10	19847917	19851459	3543	2	Slc35d3	NM_029529	13523
6679	chr6	41062603	41063274	672	*	45.1593	-1.01347	0.318997	-3.17704	0.00148787	0.0245337	Distal Intergenic	6	41030268	41035509	5242	2	2210010C04Rik	NM_023333	-27094
6680	chr11	90557315	90559526	2212	*	250.617	0.44132	0.138914	3.17692	0.00148848	0.02454	Intron (NM_011505/Stxbp4, intron 12 of 17)	11	90476493	90638108	161616	2	Stxbp4	NM_011505	78582
6681	chr9	60416633	60417335	703	*	76.836	0.713718	0.224666	3.17679	0.00148912	0.024547	Intron (NM_001040426/Thsd4, intron 4 of 17)	9	59966931	60511035	544105	2	Thsd4	NM_001040426	93700
6682	chr13	40847935	40848597	663	*	80.6399	-0.76103	0.239564	-3.17673	0.00148947	0.024549	Distal Intergenic	13	40859768	40960892	101125	1	Gcnt2	NM_023887	-11171
6683	chr7	55961460	55963117	1658	*	493.571	0.316162	0.0995548	3.17576	0.00149444	0.0246274	Promoter (<=1kb)	7	55962531	55980096	17566	1	A230056P14Rik	NR_015495	0
6684	chr5	73901801	73903742	1942	*	94.1252	0.659597	0.207707	3.17561	0.00149523	0.0246366	Distal Intergenic	5	74000038	74068411	68374	2	Usp46	NM_177561	164669
6685	chr4	140866182	140866523	342	*	16.3413	-1.54786	0.487487	-3.17517	0.00149747	0.0246699	Distal Intergenic	4	140872693	140878057	5365	1	4930515B02Rik	NR_040654	-6170
6686	chr2	59646337	59647969	1633	*	137.053	-0.579975	0.18267	-3.17499	0.00149843	0.0246785	Promoter (<=1kb)	2	59646769	59846213	199445	1	Tanc1	NM_001290659	0
6687	chr3	69289563	69290732	1170	*	111.364	-1.69139	0.532724	-3.17498	0.00149845	0.0246785	Distal Intergenic	3	69316918	69555396	238479	1	Ppm1l	NM_178726	-26186
6688	chr5	3472670	3473121	452	*	21.2584	-1.33831	0.421522	-3.17494	0.0014987	0.024679	Exon (NM_009873/Cdk6, exon 4 of 7)	5	3543833	3570546	26714	1	Fam133b	NM_001042501	-70712
6689	chr1	182155110	182155401	292	*	20.6628	-1.35083	0.42551	-3.17463	0.00150029	0.0246983	Promoter (2-3kb)	1	182157178	182158098	921	2	Vmn1r1	NM_001166728	2697
6690	chr5	90768068	90768897	830	*	58.6531	0.804087	0.253286	3.17462	0.00150032	0.0246983	Promoter (<=1kb)	5	90768518	90770060	1543	1	Ppbp	NM_023785	0
6691	chr4	101187164	101188153	990	*	77.8555	-0.7323	0.230694	-3.17433	0.00150185	0.0247198	Intron (NM_146145/Jak1, intron 4 of 24)	4	101151974	101265282	113309	2	Jak1	NM_146145	77129
6692	chr11	90576145	90578133	1989	*	284.439	0.404603	0.127465	3.17422	0.00150241	0.0247227	Intron (NM_011505/Stxbp4, intron 10 of 17)	11	90476493	90638108	161616	2	Stxbp4	NM_011505	59975
6693	chr2	120037428	120038159	732	*	79.7403	-0.739803	0.233067	-3.17421	0.00150247	0.0247227	Exon (NR_104353/Gm28042, exon 18 of 27)	2	120033433	120043032	9600	1	Pla2g4b	NM_145378	3995
6694	chr2	128306530	128307420	891	*	142.246	-0.537064	0.169219	-3.17378	0.0015047	0.0247556	Intron (NR_028589/Gm14005, intron 2 of 2)	2	128298663	128429351	130689	2	Gm14005	NR_028589	121931
6695	chr3	96401594	96403639	2046	*	227.657	-0.489692	0.154302	-3.1736	0.0015056	0.0247642	Distal Intergenic	3	96414437	96414833	397	2	Terc	NR_001579	11194
6696	chr6	100314048	100314719	672	*	63.3529	-0.812398	0.255987	-3.17359	0.00150567	0.0247642	Distal Intergenic	6	100228565	100287358	58794	2	Rybp	NM_019743	-26690
6697	chr10	57602666	57603417	752	*	74.0168	0.707811	0.22305	3.17333	0.00150701	0.0247825	Distal Intergenic	10	57631981	57741112	109132	1	Pkib	NM_001039051	-28564
6698	chr17	5137948	5140119	2172	*	370.656	-0.348898	0.10995	-3.17325	0.00150741	0.0247854	Intron (NM_001085355/Arid1b, intron 4 of 19)	17	4995074	5347656	352583	1	Arid1b	NM_001085355	142874
6699	chr1	154617825	154618139	315	*	24.2684	-1.26613	0.399037	-3.17297	0.00150888	0.0248058	Intron (NM_009782/Cacna1e, intron 6 of 46)	1	154392519	154725920	333402	2	Cacna1e	NM_009782	107781
6700	chr5	114047100	114047767	668	*	40.178	0.948732	0.299048	3.17251	0.0015113	0.0248419	Intron (NM_026805/Svop, intron 6 of 15)	5	114004808	114025675	20868	1	Dao	NM_001286396	42292
6701	chr5	62755541	62756642	1102	*	235.466	-0.41148	0.129715	-3.17219	0.00151296	0.0248656	Intron (NM_178407/Arap2, intron 1 of 32)	5	62602446	62766177	163732	2	Arap2	NM_178407	9535
6702	chr11	79730612	79731078	467	*	21.4486	-1.33415	0.420653	-3.17161	0.00151597	0.0249038	Distal Intergenic	11	79726400	79726511	112	1	Mir365-2	NR_029959	4212
6703	chr11	121352172	121356216	4045	*	865.272	0.281305	0.0886931	3.17167	0.00151565	0.0249038	Promoter (<=1kb)	11	121327203	121354447	27245	2	Wdr45b	NM_025793	0
6704	chr2	129911338	129911750	413	*	24.8587	1.2614	0.397716	3.17162	0.00151589	0.0249038	Distal Intergenic	2	130012340	130050399	38060	1	Tgm3	NM_009374	-100590
6705	chr13	30654040	30655018	979	*	121.586	0.561991	0.177202	3.17148	0.00151666	0.0249081	Distal Intergenic	13	30660059	30711232	51174	1	Dusp22	NM_001037955	-5041
6706	chr4	149779849	149781473	1625	*	271.179	-0.45854	0.144583	-3.17147	0.00151668	0.0249081	Distal Intergenic	4	149744036	149774267	30232	2	Slc25a33	NM_027460	-5582
6707	chr13	54918542	54919432	891	*	138.344	0.525351	0.165653	3.17139	0.00151711	0.0249114	Distal Intergenic	13	54949432	55006018	56587	1	Unc5a	NM_153131	-30000
6708	chr19	42778914	42780605	1692	*	617.343	0.283734	0.0894687	3.17132	0.00151746	0.0249134	Promoter (<=1kb)	19	42755196	42779976	24781	2	Hps1	NM_019424	0
6709	chr3	96496883	96498314	1432	*	256.94	-0.403241	0.127158	-3.17119	0.00151818	0.0249216	Distal Intergenic	3	96525185	96529216	4032	1	Hfe2	NM_027126	-26871
6710	chr2	30463237	30465065	1829	*	808.092	-0.274355	0.0865178	-3.17108	0.00151871	0.0249266	Distal Intergenic	2	30472641	30474199	1559	2	Ier5l	NM_030244	9134
6711	chr1	171816947	171817498	552	*	46.0075	0.901723	0.28437	3.17095	0.0015194	0.0249304	Distal Intergenic	1	171839697	171855097	15401	1	Cd84	NM_001252472	-22199
6712	chr11	115119293	115120223	931	*	57.4432	0.894679	0.282145	3.17099	0.00151922	0.0249304	Intron (NM_001163753/Rab37, intron 1 of 8)	11	115116214	115133992	17779	2	Cd300lf	NM_001169153	13769
6713	chr11	81411067	81411709	643	*	35.8514	1.03824	0.327432	3.17086	0.00151989	0.0249348	Intron (NM_001034013/Asic2, intron 1 of 9)	11	81572502	81573539	1038	2	1700071K01Rik	NM_001033765	161830
6714	chr6	29467352	29468749	1398	*	417.337	0.36778	0.115989	3.1708	0.00152017	0.0249357	Promoter (<=1kb)	6	29467783	29470509	2727	1	Atp6v1f	NM_025381	0
6715	chr5	64234044	64234972	929	*	75.4485	0.71631	0.225912	3.17074	0.0015205	0.0249374	Intron (NM_019636/Tbc1d1, intron 2 of 19)	5	64230357	64351486	121130	1	Tbc1d1	NM_001289514	3687
6716	chr4	88537169	88538430	1262	*	86.6166	-0.668955	0.210988	-3.17059	0.0015213	0.0249468	Distal Intergenic	4	88522025	88522794	770	2	Ifnb1	NM_010510	-14375
6717	chr9	69439770	69441302	1533	*	132.286	-0.557098	0.175723	-3.17032	0.0015227	0.024966	Distal Intergenic	9	69453683	69491785	38103	1	Anxa2	NM_007585	-12381
6718	chr10	26421028	26421500	473	*	27.4524	-1.35348	0.426943	-3.17016	0.00152352	0.0249721	Distal Intergenic	10	26275452	26375185	99734	2	L3mbtl3	NM_172787	-45843
6719	chr6	4902470	4904533	2064	*	256.457	0.429852	0.135592	3.1702	0.00152336	0.0249721	Promoter (<=1kb)	6	4903320	5165661	262342	1	Ppp1r9a	NM_181595	0
6720	chr3	9924338	9925142	805	*	183.872	-0.492878	0.155485	-3.16994	0.00152473	0.0249881	Distal Intergenic	3	10012585	10016610	4026	1	Fabp5	NM_001272097	-87443
6721	chr19	32348826	32349488	663	*	43.4996	0.944088	0.297842	3.16976	0.00152563	0.0249962	Promoter (<=1kb)	19	32122727	32349316	226590	2	Sgms1	NM_001168525	0
6722	chr7	144581015	144584209	3195	*	1028.06	0.249608	0.0787469	3.16976	0.00152568	0.0249962	Promoter (<=1kb)	7	144578323	144582436	4114	2	Fadd	NM_010175	0
6723	chr7	60003805	60005178	1374	*	95.034	0.746248	0.235434	3.16967	0.0015261	0.0249994	Promoter (<=1kb)	7	59982502	60005156	22655	2	Snrpn	NM_013670	0
6724	chr1	72360802	72361125	324	*	24.8638	1.32782	0.418953	3.16938	0.00152762	0.0250206	Intron (NM_009533/Xrcc5, intron 16 of 20)	1	72307421	72394953	87533	1	Xrcc5	NM_009533	53381
6725	chr6	118150525	118151488	964	*	53.6242	0.84251	0.265835	3.1693	0.00152809	0.0250245	Downstream (<1kb)	6	118107452	118139140	31689	2	Csgalnact2	NM_030165	-11385
6726	chr11	81908894	81910179	1286	*	167.89	-0.530629	0.167471	-3.16848	0.00153236	0.0250907	Intron (NM_001034013/Asic2, intron 1 of 9)	11	81860677	81894582	33906	1	5530401A14Rik	NR_038010	48217
6727	chr1	36725408	36725757	350	*	19.1146	1.47167	0.464496	3.16832	0.00153325	0.0250939	Intron (NR_040290/4933424G06Rik, intron 4 of 8)	1	36714538	36757960	43423	1	4933424G06Rik	NR_040290	10870
6728	chr15	94478712	94479304	593	*	41.35	-1.06986	0.337674	-3.16833	0.0015332	0.0250939	Distal Intergenic	15	94522640	94543507	20868	2	Pus7l	NM_172437	64203
6729	chr2	121587535	121588602	1068	*	117.105	0.614916	0.194085	3.16828	0.00153346	0.0250939	Intron (NM_172673/Frmd5, intron 2 of 14)	2	121506723	121544859	38137	1	Wdr76	NM_030234	80812
6730	chr5	134230949	134238319	7371	*	1558.67	-0.229159	0.0723282	-3.16832	0.00153321	0.0250939	Promoter (1-2kb)	5	134220259	134229625	9367	2	Ncf1	NM_010876	-1324
6731	chr11	75648870	75657275	8406	*	2088.28	0.237741	0.0750391	3.16823	0.00153371	0.0250942	Promoter (<=1kb)	11	75651509	75674634	23126	1	Myo1c	NM_008659	0
6732	chr2	128094181	128095236	1056	*	62.3563	-0.846922	0.267337	-3.16799	0.00153497	0.0251111	Intron (NM_028765/Acoxl, intron 16 of 17)	2	128126038	128131498	5461	1	Bcl2l11	NM_001291016	-30802
6733	chr14	121050833	121051816	984	*	59.5758	0.794603	0.250841	3.16776	0.00153617	0.0251233	Intron (NM_134082/Farp1, intron 1 of 26)	14	121035574	121283726	248153	1	Farp1	NM_134082	15259
6734	chr19	3536918	3538191	1274	*	105.648	0.644831	0.20356	3.16776	0.00153617	0.0251233	Intron (NM_001164159/Ppp6r3, intron 1 of 21)	19	3454929	3575749	120821	2	Ppp6r3	NM_001164159	37558
6735	chr6	84096722	84097077	356	*	21.9055	1.29712	0.409503	3.16755	0.00153728	0.0251376	Intron (NM_001077694/Dysf, intron 17 of 54)	6	84019386	84211059	191674	1	Dysf	NM_021469	77336
6736	chr7	58741822	58744375	2554	*	220.46	-0.461631	0.14574	-3.16749	0.00153762	0.0251394	Intron (NM_009728/Atp10a, intron 2 of 20)	7	58658202	58829426	171225	1	Atp10a	NM_009728	83620
6737	chr11	59390963	59391368	406	*	19.502	1.50474	0.475118	3.16708	0.00153977	0.0251672	Distal Intergenic	11	59372669	59375653	2985	2	Prss38	NM_001045521	-15310
6738	chrX	169993166	169995182	2017	*	368.647	-0.829669	0.261966	-3.16709	0.00153973	0.0251672	Distal Intergenic	20	169975043	169978917	3875	2	G530011O06Rik	NR_029457	-14249
6739	chr10	122038500	122039111	612	*	60.2914	-0.826885	0.261101	-3.16691	0.00154068	0.0251783	Intron (NM_001081037/Srgap1, intron 1 of 21)	10	121780991	122047315	266325	2	Srgap1	NM_001081037	8204
6740	chr15	39745559	39746226	668	*	35.2621	1.05136	0.331999	3.16677	0.00154143	0.0251868	Promoter (<=1kb)	15	39745930	39760938	15009	1	Dcstamp	NM_001289506	0
6741	chr2	158744200	158745867	1668	*	235.313	-0.440085	0.138974	-3.16667	0.00154193	0.0251876	Intron (NM_153089/Ppp1r16b, intron 3 of 10)	2	158768099	158786637	18539	1	Fam83d	NM_027975	-22232
6742	chr5	43662048	43663537	1490	*	78.1053	0.699187	0.220793	3.1667	0.00154178	0.0251876	Promoter (<=1kb)	5	43662379	43740970	78592	1	Cc2d2a	NM_172274	0
6743	chr16	48788322	48791225	2904	*	446.961	-0.365581	0.115458	-3.16635	0.00154363	0.0252099	Distal Intergenic	16	48734690	48771956	37267	2	Trat1	NM_198297	-16366
6744	chr4	124271955	124272329	375	*	29.692	1.1045	0.348828	3.16633	0.00154376	0.0252099	Distal Intergenic	4	124449626	124485959	36334	2	1700057H15Rik	NR_040774	213630
6745	chr2	147297857	147299835	1979	*	149.706	0.540421	0.17068	3.16628	0.00154404	0.0252108	Intron (NR_030769/Nkx2-2os, intron 3 of 5)	2	147361543	147362793	1251	2	AI646519	NR_040330	62958
6746	chr15	64413500	64414303	804	*	54.5039	0.925756	0.29239	3.16617	0.00154459	0.0252123	Distal Intergenic	15	64086840	64382919	296080	2	Asap1	NM_010026	-30581
6747	chr18	46059909	46060315	407	*	29.1309	-1.14018	0.360108	-3.16621	0.0015444	0.0252123	Distal Intergenic	18	45683487	46045260	361774	2	A330093E20Rik	NR_040342	-14649
6748	chr12	25784289	25784784	496	*	21.3749	1.41335	0.446472	3.16561	0.00154761	0.0252578	Distal Intergenic	12	26091962	26210505	118544	2	Gm29687	NR_131149	425721
6749	chr11	69695296	69696392	1097	*	115.149	0.605469	0.191283	3.1653	0.00154924	0.0252802	Promoter (<=1kb)	11	69686240	69696098	9859	2	Tnfsf12	NM_011614	0
6750	chr19	53170498	53171453	956	*	50.1735	0.917128	0.289748	3.16526	0.00154944	0.0252802	Intron (NM_001164099/Add3, intron 1 of 14)	19	53143997	53247326	103330	1	Add3	NM_013758	26501
6751	chr13	37686194	37686437	244	*	30.8081	-1.08885	0.344024	-3.16504	0.00155064	0.025296	Distal Intergenic	13	37826038	37935534	109497	1	Rreb1	NM_026830	-139601
6752	chr10	60413643	60414043	401	*	33.8503	-1.0475	0.331011	-3.16454	0.00155327	0.0253351	Exon (NM_001252635/Cdh23, exon 23 of 69)	10	60399726	60403558	3833	1	Gm17455	NM_001164374	13917
6753	chr8	34941263	34942220	958	*	84.6498	0.699884	0.221174	3.16441	0.00155399	0.0253432	Intron (NM_175091/Tnks, intron 1 of 26)	8	34829179	34965690	136512	2	Tnks	NM_175091	23470
6754	chr3	83971273	83972093	821	*	52.6258	0.836502	0.264372	3.16411	0.00155558	0.0253615	Intron (NM_172681/D930015E06Rik, intron 3 of 34)	3	83898287	84040161	141875	2	D930015E06Rik	NM_172681	68068
6755	chr6	121368644	121369225	582	*	37.6263	-0.983504	0.31083	-3.16413	0.00155549	0.0253615	Distal Intergenic	6	121346697	121365773	19077	1	Slc6a12	NM_133661	21947
6756	chr15	36219269	36219909	641	*	72.5134	-0.74105	0.234214	-3.16399	0.00155624	0.0253649	Intron (NM_012031/Spag1, intron 13 of 18)	15	36240046	36240164	119	2	Mir8097	NR_106173	20255
6757	chr4	97646926	97648566	1641	*	265.012	-0.405639	0.128205	-3.164	0.00155617	0.0253649	Intron (NM_001122952/Nfia, intron 1 of 10)	4	97567875	97584591	16717	2	E130114P18Rik	NR_015513	-62335
6758	chr4	138434107	138435592	1486	*	306.744	0.383424	0.121195	3.16369	0.00155784	0.0253834	Promoter (<=1kb)	4	138434672	138442265	7594	1	Mul1	NM_026689	0
6759	chr9	123657094	123658121	1028	*	138.179	0.581567	0.183826	3.16369	0.00155784	0.0253834	Exon (NM_139142/Slc6a20a, exon 5 of 11)	9	123636907	123678832	41926	2	Slc6a20a	NM_139142	20711
6760	chr2	117104633	117106239	1607	*	320.682	-0.372097	0.117619	-3.16357	0.00155845	0.0253896	Distal Intergenic	2	117121071	117172853	51783	1	Spred1	NM_001277256	-14832
6761	chr7	35606757	35607146	390	*	29.307	-1.14103	0.360693	-3.16343	0.00155923	0.0253985	Exon (NM_178263/Ankrd27, exon 11 of 12)	7	35586247	35639237	52991	1	Ankrd27	NM_145633	20510
6762	chr7	44864662	44870579	5918	*	1620.73	0.214527	0.0678199	3.16318	0.00156054	0.0254161	Promoter (<=1kb)	7	44863068	44869788	6721	2	Ptov1	NM_133949	0
6763	chr17	30973163	30973996	834	*	97.5102	0.642516	0.203128	3.16311	0.00156093	0.0254188	Exon (NM_177465/Umodl1, exon 6 of 22)	17	30954683	31010710	56028	1	Umodl1	NM_177465	18480
6764	chr10	78133907	78136761	2855	*	460.808	-0.380755	0.120389	-3.16271	0.0015631	0.0254353	Distal Intergenic	10	78162067	78169768	7702	2	D10Jhu81e	NM_138601	33007
6765	chr10	96015541	96016255	715	*	88.5205	-0.691819	0.218739	-3.16276	0.00156281	0.0254353	Intron (NM_001001932/Eea1, intron 13 of 28)	10	95940663	96045518	104856	1	Eea1	NM_001001932	74878
6766	chr15	78145186	78145731	546	*	33.505	1.22528	0.387408	3.16275	0.00156286	0.0254353	Distal Intergenic	15	77993623	78119280	125658	2	Cacng2	NM_007583	-25906
6767	chr17	28682642	28683137	496	*	21.7181	-1.36251	0.430785	-3.16284	0.00156236	0.0254353	Intron (NM_001290320/Slc26a8, intron 2 of 19)	17	28637779	28689987	52209	2	Slc26a8	NM_001290320	6850
6768	chr7	112169956	112170431	476	*	46.3165	0.884928	0.279799	3.16272	0.00156301	0.0254353	Distal Intergenic	7	112116019	112159057	43039	2	Dkk3	NM_015814	-10899
6769	chr3	8631684	8632347	664	*	56.954	0.86516	0.27356	3.1626	0.00156368	0.0254409	Distal Intergenic	3	8663359	8667038	3680	2	Hey1	NM_010423	34691
6770	chr14	68034296	68034734	439	*	28.8577	-1.1484	0.363139	-3.16244	0.00156455	0.0254512	Distal Intergenic	14	68083884	68087737	3854	1	Nefl	NM_010910	-49150
6771	chr6	28292481	28293622	1142	*	71.677	0.837422	0.264846	3.16192	0.00156731	0.0254924	Distal Intergenic	6	28239931	28261601	21671	2	Zfp800	NM_001081678	-30880
6772	chr14	57524201	57527888	3688	*	489.125	0.316143	0.100009	3.16113	0.00157158	0.0255554	Promoter (<=1kb)	14	57524829	57543166	18338	1	Il17d	NM_145837	0
6773	chr4	11703350	11717862	14513	*	2032.69	-0.300712	0.0951284	-3.16112	0.00157164	0.0255554	Promoter (<=1kb)	4	11704447	11714993	10547	1	Gem	NM_010276	0
6774	chr7	142949610	142950241	632	*	56.4528	0.812729	0.257119	3.16091	0.00157277	0.02557	Distal Intergenic	7	142966822	142969264	2443	2	Ascl2	NM_008554	19023
6775	chr13	95963814	95965003	1190	*	57.7481	-0.891572	0.282091	-3.16059	0.00157452	0.0255946	Intron (NM_029210/Sv2c, intron 12 of 12)	13	95627177	95891922	264746	2	Iqgap2	NM_027711	-71892
6776	chr4	8583209	8583518	310	*	23.7399	1.25977	0.398621	3.16032	0.00157596	0.0256142	Intron (NM_021518/Rab2a, intron 6 of 7)	4	8535644	8607702	72059	1	Rab2a	NM_021518	47565
6777	chr12	113421715	113428241	6527	*	527.87	-0.339222	0.107359	-3.1597	0.0015793	0.0256647	Distal Intergenic	12	113489565	113491835	2271	1	Adam6b	NM_001009545	-61324
6778	chr3	81835324	81836116	793	*	114.06	-0.581407	0.18401	-3.15966	0.00157956	0.0256652	Distal Intergenic	3	81932616	81956725	24110	1	Ctso	NM_177662	-96500
6779	chr3	18333247	18333633	387	*	21.587	1.30297	0.412398	3.15951	0.00158037	0.0256745	Distal Intergenic	3	18071950	18243338	171389	2	Cyp7b1	NM_007825	-89909
6780	chr11	70289122	70289912	791	*	79.9728	0.697656	0.220825	3.15932	0.0015814	0.0256862	Distal Intergenic	11	70315613	70322518	6906	2	Alox12e	NM_145684	32606
6781	chr9	71756854	71757573	720	*	64.1684	0.770535	0.243895	3.15929	0.00158155	0.0256862	Intron (NM_001304362/Cgnl1, intron 1 of 18)	9	71626507	71771602	145096	2	Cgnl1	NM_001304362	14029
6782	chr8	125116372	125117524	1153	*	140.904	-0.545992	0.172846	-3.15884	0.00158397	0.0257216	Intron (NM_174853/Disc1, intron 3 of 11)	8	125054195	125261151	206957	1	Disc1	NM_174854	62177
6783	chr15	54120526	54121041	516	*	31.7174	1.08824	0.344524	3.15869	0.00158478	0.025731	Distal Intergenic	15	54250619	54278484	27866	2	Tnfrsf11b	NM_008764	157443
6784	chr11	98580282	98584015	3734	*	322.406	0.409424	0.129639	3.15818	0.00158756	0.0257685	3' UTR	11	98581294	98587245	5952	2	Ormdl3	NM_025661	3230
6785	chr12	70738516	70739101	586	*	70.2948	-0.736975	0.233351	-3.15823	0.00158733	0.0257685	Distal Intergenic	12	70825514	70902234	76721	1	Frmd6	NM_028127	-86413
6786	chr2	31086935	31089382	2448	*	222.542	-0.434803	0.137684	-3.15798	0.00158867	0.0257828	Intron (NM_001177650/Fnbp1, intron 2 of 13)	2	31026206	31096500	70295	2	Fnbp1	NM_001177650	7118
6787	chr10	122912646	122913350	705	*	114.208	-0.594299	0.188201	-3.15778	0.00158973	0.0257847	Intron (NM_176919/Ppm1h, intron 8 of 8)	10	122985640	122985724	85	2	Mirlet7i	NR_029527	72374
6788	chr16	52060022	52062148	2127	*	374.303	0.415893	0.131701	3.15787	0.00158929	0.0257847	Intron (NM_001033238/Cblb, intron 3 of 17)	16	52031549	52208046	176498	1	Cblb	NM_001033238	28473
6789	chr6	87749684	87751175	1492	*	190.773	-0.584713	0.185164	-3.15781	0.00158959	0.0257847	Exon (NM_001159697/Efcc1, exon 4 of 8)	6	87730869	87755911	25043	1	Efcc1	NM_001159697	18815
6790	chr6	89627793	89628762	970	*	165.451	-0.491227	0.155556	-3.15789	0.00158916	0.0257847	Distal Intergenic	6	89643988	89675529	31542	1	Txnrd3	NM_001178058	-15226
6791	chr8	46468173	46468992	820	*	84.161	0.703916	0.222919	3.15772	0.00159008	0.0257866	Promoter (2-3kb)	8	46471037	46536051	65015	1	Acsl1	NM_007981	-2045
6792	chr17	72933885	72935056	1172	*	150.007	0.497468	0.157554	3.15745	0.00159157	0.025807	Intron (NM_029999/Lbh, intron 2 of 2)	17	72918305	72941946	23642	1	Lbh	NM_029999	15580
6793	chr7	6153757	6157654	3898	*	992.176	0.255599	0.0809669	3.15683	0.00159493	0.0258576	Promoter (<=1kb)	7	6131489	6155971	24483	2	Zfp787	NM_001013012	0
6794	chr8	8653280	8654085	806	*	59.309	0.808462	0.256112	3.15668	0.00159579	0.0258678	Intron (NM_010111/Efnb2, intron 1 of 4)	8	8617439	8660773	43335	2	Efnb2	NM_010111	6688
6795	chr1	165174091	165174688	598	*	29.5119	-1.20324	0.381191	-3.15654	0.00159653	0.025876	3' UTR	1	165137853	165160773	22921	2	Tbx19	NM_032005	-13318
6796	chr2	117328295	117329282	988	*	178.739	-0.495516	0.157024	-3.15567	0.00160128	0.0259454	Intron (NM_011246/Rasgrp1, intron 2 of 16)	2	117279993	117342877	62885	2	Rasgrp1	NM_011246	13595
6797	chr3	8566706	8567132	427	*	29.9101	1.11946	0.354745	3.15568	0.00160123	0.0259454	Distal Intergenic	3	8509527	8561604	52078	1	Stmn2	NM_025285	57179
6798	chr6	124463347	124465172	1826	*	197.257	-0.455012	0.144199	-3.15544	0.00160256	0.0259623	Promoter (<=1kb)	6	124430756	124464784	34029	2	Clstn3	NM_153508	0
6799	chr17	83178731	83179482	752	*	43.0975	-1.01198	0.320721	-3.15532	0.00160321	0.0259676	Distal Intergenic	17	83215283	83225069	9787	1	Pkdcc	NM_134117	-35801
6800	chr2	101856126	101856744	619	*	42.8876	1.02834	0.325912	3.15526	0.00160358	0.0259676	Distal Intergenic	2	101714285	101838980	124696	2	Prr5l	NM_001110849	-17146
6801	chr7	111676622	111676940	319	*	16.6184	1.52215	0.482418	3.15525	0.0016036	0.0259676	Intron (NM_173739/Galnt18, intron 1 of 10)	7	111471661	111779977	308317	2	Galnt18	NM_173739	103037
6802	chr14	37134221	37136049	1829	*	1024.69	0.244963	0.0776426	3.15501	0.00160491	0.0259777	Promoter (<=1kb)	14	37120445	37135139	14695	2	Ghitm	NM_001199122	0
6803	chr17	6014809	6017068	2260	*	394.457	-0.359819	0.114048	-3.15497	0.00160516	0.0259777	Exon (NM_001113352/Synj2, exon 13 of 26)	17	6007580	6039390	31811	1	Synj2	NM_001290698	7229
6804	chr5	121264633	121265112	480	*	50.5437	0.893657	0.283254	3.15497	0.00160513	0.0259777	Intron (NM_181421/Gm15800, intron 6 of 75)	5	121220219	121368577	148359	1	Gm15800	NM_181421	44414
6805	chr6	127528802	127530185	1384	*	92.7233	-0.682851	0.21643	-3.15506	0.00160463	0.0259777	Distal Intergenic	6	127577975	127629938	51964	1	Cracr2a	NM_001033464	-47790
6806	chr12	16554778	16555166	389	*	17.5086	-1.59444	0.505388	-3.15489	0.00160558	0.0259807	Intron (NM_001130412/Lpin1, intron 13 of 20)	12	16535669	16589770	54102	2	Lpin1	NM_001130412	34604
6807	chrX	159459060	159459685	626	*	62.0688	-0.93558	0.296562	-3.15476	0.00160632	0.0259887	Exon (NM_001081124/Map7d2, exon 4 of 17)	20	159414578	159498947	84370	1	Map7d2	NM_001081124	44482
6808	chr16	91811453	91812267	815	*	48.8961	-0.919383	0.291444	-3.15458	0.0016073	0.025997	Exon (NM_001110276/Itsn1, exon 9 of 16)	16	91729371	91920579	191209	1	Itsn1	NM_010587	82082
6809	chr4	145276305	145277348	1044	*	178.633	-0.475813	0.150831	-3.15461	0.00160714	0.025997	Intron (NM_009401/Tnfrsf8, intron 11 of 12)	4	145212368	145246870	34503	2	Tnfrsf1b	NM_011610	-29435
6810	chr7	13294101	13295129	1029	*	53.4679	0.93203	0.295466	3.15445	0.00160803	0.026005	Intron (NM_001199310/Lig1, intron 11 of 28)	7	13279265	13311427	32163	1	Lig1	NM_001083188	14836
6811	chr8	117032614	117034040	1427	*	195.963	-0.473271	0.150042	-3.15427	0.00160901	0.0260171	Exon (NM_029686/Pkd1l2, exon 27 of 43)	8	116981828	116993449	11622	2	Gcsh	NM_026572	-39165
6812	chr15	67100782	67101947	1166	*	126.06	-0.554423	0.175775	-3.15417	0.00160956	0.0260221	Downstream (<1kb)	15	67102875	67176882	74008	2	St3gal1	NM_009177	74935
6813	chr10	21207365	21208155	791	*	58.5519	0.789295	0.250242	3.15412	0.00160981	0.0260223	Distal Intergenic	10	21124930	21160984	36055	2	Myb	NM_010848	-46381
6814	chr13	43764807	43766029	1223	*	367.589	0.396893	0.12584	3.15396	0.00161071	0.0260315	Distal Intergenic	13	43785112	43803133	18022	1	Cd83	NM_001289915	-19083
6815	chr2	103940139	103941878	1740	*	233.636	-0.419753	0.133089	-3.15394	0.00161085	0.0260315	Distal Intergenic	2	103957995	103981878	23884	1	Lmo2	NM_001142337	-16117
6816	chr12	4829572	4829900	329	*	21.2603	1.42944	0.453238	3.15385	0.00161133	0.0260317	Distal Intergenic	12	4833174	4841595	8422	2	Fkbp1b	NM_016863	11695
6817	chr16	10411341	10412697	1357	*	491.51	0.305952	0.097009	3.15385	0.00161132	0.0260317	Promoter (<=1kb)	16	10411938	10424425	12488	1	Nubp1	NM_011955	0
6818	chr1	90948831	90949833	1003	*	82.3814	-0.743811	0.235856	-3.15367	0.00161233	0.0260355	3' UTR	1	90953108	90954012	905	1	Prlh	NM_001101647	-3275
6819	chr14	47506335	47507101	767	*	48.4464	0.878828	0.278667	3.15368	0.00161224	0.0260355	Intron (NM_001146085/Fbxo34, intron 2 of 3)	14	47472561	47531962	59402	1	Fbxo34	NR_027414	33774
6820	chr17	86277512	86278949	1438	*	299.76	-0.401588	0.127343	-3.15359	0.00161275	0.0260355	Intron (NM_011104/Prkce, intron 1 of 14)	17	86285167	86287178	2012	2	2010106C02Rik	NR_045435	8229
6821	chr2	35747482	35748189	708	*	30.8953	-1.1695	0.370845	-3.15362	0.00161258	0.0260355	Distal Intergenic	2	35696732	35730994	34263	1	Dab2ip	NM_001290639	50750
6822	chr9	47529337	47532913	3577	*	679.052	0.288641	0.0915231	3.15375	0.00161189	0.0260355	Promoter (<=1kb)	9	47530352	47853385	323034	1	Cadm1	NM_001025600	0
6823	chr13	73736652	73737511	860	*	104.825	-0.627742	0.199063	-3.15349	0.00161331	0.0260407	Distal Intergenic	13	73763697	73816742	53046	1	Slc12a7	NM_011390	-26186
6824	chr11	116086160	116088314	2155	*	988.005	0.282869	0.0897056	3.15331	0.00161431	0.026053	Promoter (<=1kb)	11	116078573	116086964	8392	2	Wbp2	NM_016852	0
6825	chr11	68270820	68271646	827	*	38.0917	-1.1054	0.350576	-3.1531	0.00161544	0.0260674	Intron (NM_008744/Ntn1, intron 3 of 6)	11	68220892	68221011	120	1	Mir6406	NR_105833	49928
6826	chr2	117731124	117731637	514	*	41.2616	0.934746	0.296475	3.15286	0.00161679	0.0260853	Distal Intergenic	2	117804649	117812802	8154	2	Gm13985	NR_126427	81165
6827	chr19	24276811	24277772	962	*	68.2747	0.828023	0.262632	3.15279	0.00161717	0.0260877	Promoter (2-3kb)	19	24261453	24280586	19134	2	Fxn	NM_008044	2814
6828	chr4	138573947	138574924	978	*	79.888	-0.746413	0.236772	-3.15246	0.00161903	0.0261062	Intron (NM_029401/Vwa5b1, intron 18 of 21)	4	138568969	138623992	55024	2	Vwa5b1	NM_029401	49068
6829	chr5	105515012	105516340	1329	*	125.915	0.582269	0.1847	3.15251	0.00161871	0.0261062	Distal Intergenic	5	105519471	105608954	89484	1	Lrrc8c	NM_133897	-3131
6830	chr6	124873928	124875098	1171	*	54.4189	0.960231	0.304597	3.15246	0.001619	0.0261062	Intron (NM_013488/Cd4, intron 3 of 9)	6	124858445	124863917	5473	2	Gpr162	NM_013533	-10011
6831	chr14	77409270	77410080	811	*	78.6584	-0.715032	0.226847	-3.15204	0.00162134	0.0261386	Intron (NM_001253759/Enox1, intron 4 of 19)	14	77479483	77506868	27386	2	Gm6994	NR_033141	96788
6832	chr8	120306973	120307901	929	*	109.746	-0.648216	0.205652	-3.15201	0.00162151	0.0261386	Distal Intergenic	8	120204434	120228230	23797	2	A330074K22Rik	NR_110496	-78743
6833	chr11	95315138	95315865	728	*	73.8453	-0.710476	0.22541	-3.15193	0.00162196	0.0261411	Distal Intergenic	11	95271853	95310246	38394	2	Kat7	NM_177619	-4892
6834	chr11	101445969	101447286	1318	*	104.213	-0.642759	0.203928	-3.1519	0.00162214	0.0261411	Promoter (1-2kb)	11	101448412	101458701	10290	1	Ifi35	NM_027320	-1126
6835	chr14	49782916	49783612	697	*	68.3907	0.755147	0.239628	3.15132	0.00162532	0.0261885	Promoter (<=1kb)	14	49682019	49783367	101349	2	3632451O06Rik	NM_026142	0
6836	chr11	106056399	106058108	1710	*	320.13	0.388778	0.123372	3.15127	0.00162561	0.0261892	3' UTR	11	106066107	106073612	7506	1	Taco1	NM_027346	-7999
6837	chr1	36230912	36231558	647	*	47.9569	0.895834	0.284289	3.15114	0.00162634	0.0261915	Intron (NM_198899/Uggt1, intron 2 of 40)	1	36140028	36244302	104275	2	Uggt1	NM_198899	12744
6838	chr11	19333571	19334380	810	*	45.6793	0.905522	0.287361	3.15117	0.00162618	0.0261915	Distal Intergenic	11	19065275	19075740	10466	1	4933406G16Rik	NR_046037	268296
6839	chr11	60199346	60203546	4201	*	439.746	-0.364589	0.115701	-3.15112	0.00162646	0.0261915	Promoter (<=1kb)	11	60200538	60200617	80	2	Mir6921	NR_105886	0
6840	chr3	144412592	144413220	629	*	70.5535	-0.746257	0.236831	-3.15101	0.00162705	0.0261972	Distal Intergenic	3	144431107	144570216	139110	2	Hs2st1	NM_011828	156996
6841	chr4	81333427	81334169	743	*	58.77	0.889183	0.282196	3.15094	0.00162743	0.0261995	Intron (NM_001305284/Mpdz, intron 22 of 47)	4	81278499	81442815	164317	2	Mpdz	NM_001305284	108646
6842	chr2	13409446	13411303	1858	*	434.358	0.348207	0.110515	3.15077	0.00162842	0.0262116	Intron (NM_001081084/Cubn, intron 27 of 66)	2	13276338	13491876	215539	2	Cubn	NM_001081084	80573
6843	chr7	68606255	68606854	600	*	28.0564	-1.14726	0.364129	-3.1507	0.0016288	0.0262139	Distal Intergenic	7	68618456	68620009	1554	1	Gm5334	NR_003648	-11602
6844	chr18	4333598	4334418	821	*	70.2924	-0.747344	0.237215	-3.15049	0.00162998	0.0262291	Exon (NM_007746/Map3k8, exon 7 of 8)	18	4331327	4352953	21627	2	Map3k8	NM_007746	18535
6845	chr10	38880149	38881491	1343	*	162.718	-0.493691	0.156713	-3.1503	0.00163106	0.0262425	Distal Intergenic	10	38820541	38821779	1239	2	Rfpl4b	NM_001177783	-58370
6846	chr17	27906976	27910955	3980	*	825.019	0.343016	0.108889	3.15016	0.00163181	0.0262507	Promoter (<=1kb)	17	27909306	28062779	153474	1	Anks1	NM_001286040	0
6847	chr11	98365917	98368231	2315	*	328.323	-0.39867	0.126566	-3.14991	0.00163323	0.0262698	Intron (NM_021547/Stard3, intron 1 of 14)	11	98358368	98381112	22745	1	Stard3	NM_021547	7549
6848	chr14	77374886	77376250	1365	*	114.398	0.606266	0.192486	3.14967	0.00163455	0.0262871	Intron (NM_001253759/Enox1, intron 3 of 19)	14	77479483	77506868	27386	2	Gm6994	NR_033141	130618
6849	chr19	59051988	59052284	297	*	20.5592	1.34492	0.42706	3.14925	0.00163689	0.0263209	Intron (NM_001114312/Shtn1, intron 2 of 16)	19	58973358	59076069	102712	2	Shtn1	NM_001114312	23785
6850	chr11	3297471	3299403	1933	*	727.592	-0.29524	0.0937524	-3.14915	0.00163748	0.0263266	3' UTR	11	3290457	3309083	18627	1	Patz1	NM_019574	7014
6851	chr9	99629556	99631013	1458	*	77.1374	0.703607	0.223436	3.14902	0.00163817	0.0263338	Promoter (<=1kb)	9	99629595	99669256	39662	1	Dzip1l	NM_028258	0
6852	chr8	13964028	13965508	1481	*	487.488	-0.343114	0.10896	-3.14898	0.00163842	0.0263341	Intron (NM_173744/Tdrp, intron 1 of 2)	8	13952008	13974777	22770	2	Tdrp	NM_173744	9269
6853	chr8	61487323	61488630	1308	*	244.558	0.431253	0.136953	3.14892	0.00163875	0.0263356	Promoter (<=1kb)	8	61487734	61503500	15767	1	Cbr4	NM_145595	0
6854	chr2	117446196	117447927	1732	*	302.953	-0.399121	0.12676	-3.14863	0.00164039	0.026358	Distal Intergenic	2	117279993	117342877	62885	2	Rasgrp1	NM_011246	-103319
6855	chr5	134220785	134223534	2750	*	99.6077	-0.620174	0.196984	-3.14834	0.00164198	0.0263759	3' UTR	5	134220053	134229625	9573	2	Ncf1	NR_104383	6091
6856	chr7	112055851	112056498	648	*	39.2174	-0.963181	0.305929	-3.14838	0.00164177	0.0263759	Exon (NM_133758/Usp47, exon 4 of 28)	7	112023506	112111386	87881	1	Usp47	NM_177249	32345
6857	chr9	103503677	103504290	614	*	36.7962	-0.983233	0.312309	-3.14827	0.00164241	0.0263789	Intron (NM_178638/Tmem108, intron 3 of 5)	9	103424924	103480328	55405	2	Bfsp2	NM_001002896	-23349
6858	chr8	123224014	123225831	1818	*	236.203	0.432813	0.137497	3.1478	0.00164505	0.0264174	Promoter (<=1kb)	8	123224841	123232256	7416	1	Cdk10	NM_194444	0
6859	chr1	193200096	193202308	2213	*	912.144	-0.275262	0.0874548	-3.14747	0.00164688	0.026443	Promoter (<=1kb)	1	193175504	193201546	26043	2	Traf3ip3	NM_153137	0
6860	chr13	21944357	21946387	2031	*	467.935	0.347134	0.110293	3.14736	0.00164751	0.0264492	Promoter (<=1kb)	13	21945094	21960485	15392	1	Zfp184	NM_183014	0
6861	chr8	45109340	45110749	1410	*	81.3492	0.702783	0.223303	3.14722	0.0016483	0.0264542	Distal Intergenic	8	45069210	45088506	19297	1	Mtnr1a	NM_008639	40130
6862	chr9	64792603	64794701	2099	*	122.276	0.64741	0.205708	3.14723	0.00164826	0.0264542	Distal Intergenic	9	64811011	64919667	108657	1	Dennd4a	NM_001162917	-16310
6863	chr1	171839507	171839886	380	*	23.9725	1.24917	0.396925	3.14712	0.00164889	0.0264561	Promoter (<=1kb)	1	171839697	171855097	15401	1	Cd84	NM_001252472	0
6864	chr11	106172725	106173867	1143	*	74.2378	0.721379	0.229222	3.14707	0.00164914	0.0264561	Exon (NM_001252448/Strada, exon 5 of 13)	11	106156256	106160142	3887	2	Limd2	NM_172397	-12583
6865	chr7	116603056	116603874	819	*	64.2947	0.790572	0.251206	3.14711	0.00164893	0.0264561	Distal Intergenic	7	116504369	116540588	36220	1	Nucb2	NM_001130479	98687
6866	chr12	55429856	55430584	729	*	26.4881	-1.21449	0.385932	-3.1469	0.00165013	0.0264632	Intron (NR_035430/Mir1198, intron 1 of 3)	12	55398825	55418459	19635	1	Psma6	NM_011968	31031
6867	chr13	59834571	59836580	2010	*	128.204	0.557458	0.177147	3.14687	0.0016503	0.0264632	Distal Intergenic	13	59771879	59823147	51269	2	Zcchc6	NM_153538	-11424
6868	chr3	9718752	9720285	1534	*	69.7742	-0.742002	0.235788	-3.1469	0.00165013	0.0264632	Intron (NM_001195031/Pag1, intron 3 of 8)	3	9427010	9610085	183076	2	Zfp704	NM_133218	-108667
6869	chr12	59307935	59308626	692	*	36.6748	1.12243	0.356694	3.14676	0.00165088	0.0264687	Distal Intergenic	12	59200655	59219483	18829	2	Fbxo33	NM_001033156	-88452
6870	chr11	72954936	72955909	974	*	63.7526	0.771576	0.245244	3.14615	0.00165433	0.0265201	Distal Intergenic	11	72961169	72993043	31875	1	Atp2a3	NM_001163336	-5260
6871	chr9	44873610	44874339	730	*	34.4336	-1.04883	0.333438	-3.14551	0.00165797	0.0265745	Intron (NM_001081049/Kmt2a, intron 1 of 35)	9	44803355	44881274	77920	2	Kmt2a	NM_001081049	6935
6872	chr17	57671141	57672169	1029	*	59.9232	0.921251	0.292883	3.14545	0.00165831	0.0265761	Distal Intergenic	17	57769570	58410342	640773	1	Cntnap5c	NM_001081653	-97401
6873	chr6	108755887	108756349	463	*	48.2353	0.948088	0.30142	3.14541	0.00165855	0.0265761	Distal Intergenic	6	108783059	108823723	40665	1	Arl8b	NM_026011	-26710
6874	chr11	87439959	87440423	465	*	28.4157	1.26935	0.403608	3.14501	0.00166081	0.0266085	Intron (NR_106195/Mir8115, intron 8 of 8)	11	87427591	87555823	128233	1	Tex14	NM_001199293	12368
6875	chr16	31010243	31011028	786	*	83.4238	-0.685791	0.218063	-3.14491	0.00166135	0.0266133	Intron (NR_035427/Mir1195, intron 1 of 2)	16	30955503	31081432	125930	2	Xxylt1	NM_198626	70404
6876	chr5	116422618	116423266	649	*	37.8692	1.06177	0.337635	3.14474	0.00166234	0.0266253	Promoter (<=1kb)	5	116408491	116422864	14374	2	Hspb8	NM_030704	0
6877	chr6	34216597	34217387	791	*	88.9828	0.706364	0.224644	3.14437	0.00166443	0.0266548	Distal Intergenic	6	34155879	34177054	21176	2	Slc35b4	NM_021435	-39543
6878	chr15	52899873	52900236	364	*	19.3782	-1.58405	0.503821	-3.14408	0.00166612	0.026678	Distal Intergenic	15	52712445	52730431	17987	1	Med30	NM_027212	187428
6879	chr9	21615011	21617711	2701	*	803.371	0.286739	0.0912022	3.14399	0.00166662	0.0266822	Promoter (<=1kb)	9	21616169	21704230	88062	1	Smarca4	NM_001174078	0
6880	chr6	17828281	17828742	462	*	57.2733	-0.932799	0.296706	-3.14385	0.00166744	0.0266913	Intron (NM_001289624/St7, intron 2 of 15)	6	17749170	17943023	193854	1	St7	NM_022332	79111
6881	chr10	13443709	13445166	1458	*	82.0554	0.68725	0.218611	3.14372	0.00166815	0.0266989	Intron (NM_001195065/Phactr2, intron 1 of 12)	10	13207717	13474396	266680	2	Phactr2	NM_001195065	29230
6882	chr4	120313217	120313913	697	*	92.8902	-0.640412	0.203714	-3.14368	0.00166839	0.0266989	Distal Intergenic	4	120267078	120287261	20184	2	Foxo6	NM_194060	-25956
6883	chr16	10544831	10547018	2188	*	470.246	0.330202	0.105045	3.14344	0.00166974	0.0267088	Promoter (<=1kb)	16	10545339	10744878	199540	1	Clec16a	NM_001204229	0
6884	chr17	34056430	34058301	1872	*	215.026	0.446886	0.142163	3.14347	0.00166959	0.0267088	Exon (NM_009926/Col11a2, exon 30 of 64)	17	34039437	34066242	26806	1	Col11a2	NM_009926	16993
6885	chr6	100720864	100721731	868	*	53.2444	0.894925	0.28469	3.1435	0.0016694	0.0267088	Intron (NM_198612/Gxylt2, intron 1 of 6)	6	100704734	100805081	100348	1	Gxylt2	NM_198612	16130
6886	chr11	95822952	95832516	9565	*	1366.6	0.220424	0.0701252	3.14329	0.00167058	0.0267184	Promoter (<=1kb)	11	95824500	95832140	7641	1	Phospho1	NM_153104	0
6887	chr13	51778503	51780102	1600	*	118.113	-0.578186	0.183973	-3.14278	0.00167352	0.0267615	Intron (NM_001281880/Sema4d, intron 1 of 16)	13	51701248	51793747	92500	2	Sema4d	NM_001281880	13645
6888	chr3	132575087	132575486	400	*	23.7721	-1.29664	0.412593	-3.14267	0.00167415	0.0267676	Distal Intergenic	3	132630191	132644649	14459	1	Gm5549	NM_001270430	-54705
6889	chr1	59162627	59163806	1180	*	341.136	-0.359311	0.114337	-3.14255	0.00167485	0.0267734	Promoter (<=1kb)	1	59120935	59163389	42455	2	Mpp4	NM_001164682	0
6890	chr6	15720079	15721844	1766	*	346.288	0.373153	0.118743	3.14252	0.00167499	0.0267734	Promoter (<=1kb)	6	15720661	15802169	81509	1	Mdfic	NM_175088	0
6891	chr11	88053758	88055376	1619	*	130.588	-0.575573	0.183202	-3.14174	0.00167946	0.026841	Distal Intergenic	11	88047373	88053757	6385	1	Srsf1	NM_173374	6385
6892	chr1	89718689	89719295	607	*	43.2192	0.905384	0.288186	3.14166	0.00167991	0.0268442	Intron (NM_001037136/Agap1, intron 9 of 16)	1	89676507	89683892	7386	2	4933400F21Rik	NR_015540	-34797
6893	chr10	4333209	4334959	1751	*	236.303	0.414518	0.131947	3.14156	0.00168052	0.02685	Intron (NM_031185/Akap12, intron 2 of 3)	10	4367074	4388108	21035	2	Zbtb2	NM_001033466	53149
6894	chr4	150280628	150282664	2037	*	366.027	0.386207	0.122943	3.14136	0.00168166	0.0268643	Promoter (<=1kb)	4	150281916	150621966	340051	1	Rere	NM_001085492	0
6895	chr19	29461189	29461680	492	*	27.6188	1.26249	0.401897	3.14132	0.00168191	0.0268645	Intron (NM_021396/Pdcd1lg2, intron 5 of 5)	19	29410919	29472927	62009	1	Pdcd1lg2	NM_021396	50270
6896	chr15	76615652	76618277	2626	*	298.503	-0.748245	0.2382	-3.14125	0.00168228	0.0268664	Promoter (<=1kb)	15	76612383	76616852	4470	2	Slc39a4	NM_028064	0
6897	chr11	68213658	68214652	995	*	161.454	-0.527951	0.168082	-3.14104	0.00168351	0.0268785	Intron (NM_008744/Ntn1, intron 6 of 6)	11	68220892	68221011	120	1	Mir6406	NR_105833	-6240
6898	chr19	24824481	24825152	672	*	54.8868	-0.839899	0.267396	-3.14103	0.00168352	0.0268785	Intron (NM_175013/Pgm5, intron 2 of 10)	19	24678261	24861842	183582	2	Pgm5	NM_175013	36690
6899	chr1	35959858	35960154	297	*	16.0295	1.53381	0.488329	3.14093	0.00168413	0.0268793	Distal Intergenic	1	36068400	36106446	38047	1	Hs6st1	NM_015818	-108246
6900	chr1	105752140	105752801	662	*	55.887	-0.819496	0.260914	-3.14087	0.00168447	0.0268793	Intron (NM_029349/2310035C23Rik, intron 27 of 27)	1	105780723	105847981	67259	1	Tnfrsf11a	NM_009399	-27922
6901	chr13	20173980	20174753	774	*	79.6041	0.774528	0.246594	3.1409	0.00168428	0.0268793	Intron (NM_080288/Elmo1, intron 1 of 21)	13	20090507	20608353	517847	1	Elmo1	NM_080288	83473
6902	chr2	30414625	30417262	2638	*	726.777	0.325695	0.103696	3.14086	0.00168455	0.0268793	Promoter (<=1kb)	2	30400476	30415748	15273	2	Crat	NM_007760	0
6903	chr10	127589322	127591799	2478	*	168.789	-0.609515	0.19409	-3.14036	0.00168739	0.0269207	Exon (NM_008512/Lrp1, exon 12 of 89)	10	127538158	127621148	82991	2	Lrp1	NM_008512	29349
6904	chr9	58718906	58719623	718	*	39.5819	1.09057	0.347303	3.14013	0.00168875	0.0269386	Intron (NM_028598/Rec114, intron 1 of 5)	9	58652856	58741559	88704	2	Rec114	NM_028598	21936
6905	chr16	4374965	4375370	406	*	22.4712	-1.32701	0.422648	-3.13976	0.00169086	0.0269684	Intron (NM_001291910/Adcy9, intron 3 of 11)	16	4284886	4420498	135613	2	Adcy9	NM_001291910	45128
6906	chr7	16570324	16571964	1641	*	223.641	0.443546	0.141274	3.13961	0.0016917	0.0269779	Intron (NM_172739/Arhgap35, intron 1 of 6)	7	16494473	16614993	120521	2	Arhgap35	NM_172739	43029
6907	chr16	25083638	25084291	654	*	78.5256	0.698721	0.22256	3.13948	0.00169251	0.0269835	Distal Intergenic	16	25059639	25069058	9420	1	A230028O05Rik	NR_040374	23999
6908	chr17	84231332	84231812	481	*	25.4784	-1.19921	0.381991	-3.13938	0.00169304	0.0269835	Intron (NM_183021/Thada, intron 31 of 37)	17	84183928	84187947	4020	2	Zfp36l2	NM_001001806	-43385
6909	chr19	23686768	23688311	1544	*	261.093	0.403145	0.128415	3.1394	0.00169296	0.0269835	Promoter (<=1kb)	19	23687400	23721129	33730	1	Ptar1	NM_028208	0
6910	chr7	16196513	16199819	3307	*	546.967	-0.343451	0.109399	-3.13944	0.00169274	0.0269835	3' UTR	7	16175395	16186508	11114	1	Meis3	NR_102730	21118
6911	chr17	86279963	86280869	907	*	31.8234	-1.19539	0.380807	-3.13911	0.0016946	0.0270045	Intron (NM_011104/Prkce, intron 1 of 14)	17	86285167	86287178	2012	2	2010106C02Rik	NR_045435	6309
6912	chr10	78264429	78265634	1206	*	462.84	-0.351976	0.112132	-3.13893	0.00169565	0.0270148	Distal Intergenic	10	78186726	78244642	57917	2	Trappc10	NM_001081055	-19787
6913	chrX	36689530	36690433	904	*	157.964	-0.498825	0.158916	-3.13892	0.00169574	0.0270148	Distal Intergenic	20	36608183	36645414	37232	2	Akap17b	NM_001081956	-44116
6914	chr11	96832614	96833495	882	*	90.3624	0.646203	0.205883	3.13869	0.00169706	0.027028	Promoter (2-3kb)	11	96817414	96829968	12555	2	Nfe2l1	NM_008686	-2646
6915	chr4	107681343	107682130	788	*	44.1451	0.932836	0.297204	3.13871	0.00169695	0.027028	Promoter (2-3kb)	4	107676290	107684162	7873	2	Dmrtb1	NM_019872	2032
6916	chr15	27618877	27620006	1130	*	76.4512	-0.720928	0.229697	-3.1386	0.00169757	0.0270289	Exon (NM_001013792/Otulin, exon 3 of 7)	15	27605921	27630693	24773	2	Otulin	NM_001013792	10687
6917	chr17	72960113	72961550	1438	*	202.407	0.440825	0.140453	3.13859	0.00169761	0.0270289	Distal Intergenic	17	72918305	72941946	23642	1	Lbh	NM_029999	41808
6918	chr1	59549742	59550857	1116	*	141.004	0.531298	0.169284	3.13851	0.0016981	0.0270328	Exon (NM_001013771/Gm973, exon 5 of 20)	1	59516264	59634509	118246	1	Gm973	NM_001013771	33478
6919	chr13	36365640	36366890	1251	*	212.061	-0.494091	0.157449	-3.1381	0.00170049	0.027067	Intron (NM_001039189/Fars2, intron 4 of 5)	13	36117643	36537595	419953	1	Fars2	NM_024274	247997
6920	chr16	22660694	22661614	921	*	127.01	-0.572551	0.182458	-3.13799	0.00170108	0.0270693	Distal Intergenic	16	22466569	22657231	190663	2	Dgkg	NM_138650	-3463
6921	chr6	147154652	147155666	1015	*	53.6524	-0.856677	0.273002	-3.13799	0.00170113	0.0270693	Distal Intergenic	6	147180241	147208294	28054	1	E330012B07Rik	NR_033640	-24575
6922	chr6	88763745	88764967	1223	*	53.5719	-0.843175	0.268747	-3.13743	0.00170435	0.0271167	Exon (NM_001166249/Mgll, exon 3 of 8)	6	88724704	88828360	103657	1	Mgll	NM_001166251	39041
6923	chr11	70506222	70507703	1482	*	135.276	0.605555	0.193021	3.13724	0.00170545	0.0271261	Promoter (<=1kb)	11	70505274	70511183	5910	1	Tm4sf5	NM_029360	948
6924	chr2	92259898	92260425	528	*	32.7145	1.14402	0.36466	3.13722	0.00170559	0.0271261	Intron (NM_138755/Phf21a, intron 6 of 17)	2	92221562	92364666	143105	1	Phf21a	NM_001109690	38336
6925	chr4	32337507	32338410	904	*	77.4083	0.689337	0.21973	3.1372	0.00170568	0.0271261	Distal Intergenic	4	32417435	32586108	168674	1	Bach2	NM_001109661	-79025
6926	chr1	176831878	176833269	1392	*	83.3923	-0.758113	0.241667	-3.13702	0.00170675	0.0271392	Promoter (2-3kb)	1	176834624	176836133	1510	2	Hmga2-ps1	NR_037996	2864
6927	chr9	115551133	115551841	709	*	28.8096	-1.15977	0.36971	-3.13696	0.00170708	0.0271405	Distal Intergenic	9	115381819	115381939	121	1	Mir467h	NR_130329	169314
6928	chr9	116173469	116176422	2954	*	774.295	0.283353	0.0903415	3.13647	0.00170997	0.0271826	Promoter (<=1kb)	9	116087695	116175363	87669	2	Tgfbr2	NM_009371	0
6929	chr3	37738155	37738774	620	*	31.9425	-1.12199	0.357737	-3.13634	0.00171071	0.0271904	Distal Intergenic	3	37714190	37724360	10171	2	Gm5148	NM_198657	-13795
6930	chr10	81174538	81185406	10869	*	2130.53	-0.200356	0.0638849	-3.13621	0.00171149	0.0271988	Promoter (<=1kb)	10	81183007	81193197	10191	1	Dapk3	NM_001190474	0
6931	chr3	107204076	107204632	557	*	51.2555	0.889815	0.28378	3.13558	0.00171513	0.0272489	Distal Intergenic	3	107211295	107221732	10438	2	Cym	NM_001111143	17100
6932	chr8	122952865	122954649	1785	*	160.614	-0.492971	0.157218	-3.1356	0.00171503	0.0272489	Intron (NM_001081379/Ankrd11, intron 2 of 12)	8	122883822	123042284	158463	2	Ankrd11	NM_001081379	87635
6933	chr8	120445123	120445677	555	*	56.7125	-0.816615	0.260442	-3.1355	0.00171561	0.0272525	Distal Intergenic	8	120488866	120581383	92518	1	Gse1	NM_198671	-43189
6934	chr9	116382933	116385019	2087	*	488.764	-0.307126	0.0979537	-3.13542	0.00171606	0.0272558	Distal Intergenic	9	116087695	116175363	87669	2	Tgfbr2	NM_029575	-207570
6935	chr10	99591808	99592805	998	*	179.75	-0.467445	0.149096	-3.1352	0.00171739	0.0272729	Distal Intergenic	10	99609171	99658134	48964	1	Gm20110	NR_038019	-16366
6936	chr14	31129910	31132688	2779	*	381.684	0.352766	0.112522	3.13508	0.0017181	0.0272802	Promoter (<=1kb)	14	31124505	31128930	4426	2	Smim4	NM_001308091	-980
6937	chr12	91666533	91667439	907	*	70.5366	0.780695	0.249034	3.13489	0.00171917	0.0272934	Intron (NM_175367/Ston2, intron 4 of 6)	12	91555262	91590487	35226	2	Gtf2a1	NM_175335	-76046
6938	chr8	70328202	70331430	3229	*	230.208	-0.446886	0.142555	-3.13484	0.00171948	0.0272943	Promoter (<=1kb)	8	70329765	70331588	1824	1	Gdf1	NM_008107	0
6939	chr8	44937078	44938783	1706	*	155.208	0.496713	0.158455	3.13473	0.0017201	0.027298	Distal Intergenic	8	44950208	45052257	102050	1	Fat1	NM_001081286	-11425
6940	chr8	126662307	126664534	2228	*	624.799	-0.287627	0.0917552	-3.13472	0.00172021	0.027298	Distal Intergenic	8	126588296	126593436	5141	2	Irf2bp2	NM_001164598	-68871
6941	chr5	53848269	53848742	474	*	56.6362	-0.831974	0.265415	-3.13462	0.00172077	0.027301	Intron (NM_144517/Tbc1d19, intron 10 of 20)	5	53809627	53904380	94754	1	Tbc1d19	NM_144517	38642
6942	chr7	143605094	143605808	715	*	63.4828	0.779288	0.248609	3.1346	0.00172089	0.027301	Downstream (1-2kb)	7	143557230	143600090	42861	2	Cars	NM_013742	-5004
6943	chr10	118804173	118805280	1108	*	230.229	0.4163	0.132814	3.13446	0.0017217	0.02731	Distal Intergenic	10	118859349	118868903	9555	2	Dyrk2	NM_001014390	63623
6944	chr5	148378119	148380358	2240	*	980.724	-0.251171	0.0801346	-3.13436	0.00172227	0.0273149	Intron (NM_001301424/Slc7a1, intron 1 of 12)	5	148327410	148392815	65406	2	Slc7a1	NM_001301424	12457
6945	chr3	95279672	95284241	4570	*	987.006	0.278956	0.0890099	3.13399	0.00172445	0.0273457	Promoter (<=1kb)	3	95282935	95296164	13230	1	Fam63a	NM_133858	0
6946	chr15	76372148	76374384	2237	*	77.6565	-0.699656	0.223264	-3.13377	0.00172577	0.0273586	Promoter (<=1kb)	15	76371958	76374938	2981	2	Tssk5	NM_183099	554
6947	chr6	142914524	142918159	3636	*	714.244	-0.272772	0.0870426	-3.13377	0.00172575	0.0273586	Intron (NM_011374/St8sia1, intron 1 of 4)	6	142821541	142964452	142912	2	St8sia1	NM_011374	46293
6948	chrX	136991232	136991824	593	*	77.8272	0.68701	0.21924	3.13359	0.00172682	0.0273714	Promoter (1-2kb)	20	136981116	136993032	11917	2	Slc25a53	NM_001114179	1208
6949	chr3	134225955	134226427	473	*	38.9238	0.978692	0.312336	3.13346	0.0017276	0.0273798	Distal Intergenic	3	134236495	134262089	25595	1	Cxxc4	NM_001004367	-10068
6950	chr12	70084049	70084879	831	*	70.3997	-0.81353	0.259634	-3.13337	0.00172811	0.0273839	Intron (NM_001081453/Nin, intron 2 of 28)	12	70011435	70102854	91420	2	Nin	NM_001081453	17975
6951	chr3	10076937	10077763	827	*	104.619	-0.665864	0.212512	-3.13331	0.00172849	0.027386	Distal Intergenic	3	10088277	10092562	4286	1	Gm9833	NR_045710	-10514
6952	chr18	44402207	44403019	813	*	49.4553	-0.86147	0.274969	-3.13297	0.00173045	0.0274132	Intron (NM_027490/Dcp2, intron 4 of 10)	18	44380500	44424969	44470	1	Dcp2	NM_027490	21707
6953	chr6	14121312	14121899	588	*	43.1238	0.902104	0.28795	3.13285	0.00173119	0.027421	Distal Intergenic	6	13871569	13896421	24853	1	1110019D14Rik	NR_045995	249743
6954	chr10	8925312	8925798	487	*	49.7553	-0.899154	0.287013	-3.1328	0.00173148	0.0274215	Distal Intergenic	10	8722219	8886070	163852	2	Sash1	NM_175155	-39242
6955	chr7	4300240	4300632	393	*	20.7853	1.3743	0.438697	3.1327	0.00173209	0.0274272	Distal Intergenic	7	4274189	4282928	8740	1	Pira6	NM_008848	26051
6956	chr12	87399239	87400113	875	*	55.7786	-0.808188	0.257991	-3.13262	0.00173255	0.0274306	Distal Intergenic	12	87307889	87388230	80342	2	Sptlc2	NM_011479	-11009
6957	chr11	31759677	31760657	981	*	122.867	-0.573916	0.183211	-3.13254	0.00173303	0.0274343	Distal Intergenic	11	31800688	31824547	23860	2	D630024D03Rik	NR_102312	63890
6958	chr17	27626868	27631037	4170	*	291.69	-0.378761	0.120917	-3.13241	0.0017338	0.0274425	3' UTR	17	27579391	27623452	44062	2	Nudt3	NM_019837	-3416
6959	chr11	65908663	65909600	938	*	57.7877	0.827878	0.2643	3.13235	0.00173416	0.0274443	Intron (NM_001099633/Dnah9, intron 53 of 68)	11	65807175	65829239	22065	1	Zkscan6	NM_026107	101488
6960	chr19	27097436	27098774	1339	*	94.1758	0.641532	0.204813	3.13228	0.00173457	0.0274468	Distal Intergenic	19	27217020	27254231	37212	1	Vldlr	NM_001161420	-118246
6961	chr12	35981497	35984103	2607	*	473.5	-0.319601	0.102037	-3.13222	0.00173491	0.0274483	Distal Intergenic	12	35992925	36004081	11157	1	Agr2	NM_011783	-8822
6962	chr5	113870513	113873886	3374	*	671.12	-0.334052	0.106654	-3.13211	0.00173554	0.0274543	Intron (NM_011779/Coro1c, intron 2 of 10)	5	113842439	113908706	66268	2	Coro1c	NM_011779	34820
6963	chr3	88232234	88233205	972	*	73.5942	0.697394	0.222669	3.13197	0.00173636	0.0274634	Distal Intergenic	3	88215598	88215686	89	1	Mir9-1	NR_029817	16636
6964	chr1	134193266	134197136	3871	*	775.236	-0.284723	0.0909102	-3.13191	0.00173674	0.0274653	Promoter (<=1kb)	1	134193448	134201232	7785	1	Mybph	NM_016749	0
6965	chr2	16370327	16370699	373	*	27.1468	1.16073	0.370646	3.13165	0.00173826	0.0274855	Intron (NM_026162/Plxdc2, intron 1 of 13)	2	16356304	16755839	399536	1	Plxdc2	NM_026162	14023
6966	chr11	68545635	68546715	1081	*	108.075	0.686879	0.219348	3.13146	0.00173939	0.0274995	Exon (NM_001004435/Pik3r6, exon 18 of 20)	11	68556186	68558245	2060	1	Mfsd6l	NM_146004	-9471
6967	chr16	22651179	22652002	824	*	65.5029	-0.745182	0.23797	-3.13141	0.0017397	0.0275004	Intron (NM_138650/Dgkg, intron 1 of 24)	16	22466569	22657231	190663	2	Dgkg	NM_138650	5229
6968	chr2	26492112	26494300	2189	*	375.161	-0.344555	0.110035	-3.13134	0.00174013	0.0275031	Intron (NM_008714/Notch1, intron 2 of 33)	2	26457902	26503822	45921	2	Notch1	NM_008714	9522
6969	chr1	128874273	128874756	484	*	31.7859	-1.08584	0.346772	-3.13129	0.00174039	0.0275034	Distal Intergenic	1	128588199	128592299	4101	2	Cxcr4	NM_009911	-281974
6970	chr10	108177993	108179909	1917	*	112.697	0.585309	0.186942	3.13096	0.00174233	0.0275301	Intron (NM_027892/Ppp1r12a, intron 1 of 25)	10	108162400	108277575	115176	1	Ppp1r12a	NM_027892	15593
6971	chr17	44252092	44253013	922	*	49.3336	0.912479	0.291446	3.13087	0.00174289	0.027531	Intron (NM_172621/Clic5, intron 4 of 5)	17	44188572	44280168	91597	1	Clic5	NM_172621	63520
6972	chr19	56547463	56549550	2088	*	439.553	0.35008	0.111814	3.13091	0.00174266	0.027531	Promoter (<=1kb)	19	56529161	56548222	19062	2	Dclre1a	NM_018831	0
6973	chr9	45838251	45840084	1834	*	97.2775	0.640784	0.204673	3.13077	0.0017435	0.0275367	Promoter (<=1kb)	9	45838529	45862484	23956	1	Bace1	NM_001145947	0
6974	chr2	127484151	127485334	1184	*	152.656	-0.502348	0.160466	-3.13055	0.0017448	0.0275533	Promoter (1-2kb)	2	127456498	127482499	26002	2	Kcnip3	NM_001111331	-1652
6975	chr18	65799664	65803671	4008	*	1675.63	0.266008	0.0849744	3.13045	0.00174541	0.027559	Promoter (<=1kb)	18	65800578	65817657	17080	1	Sec11c	NM_025468	0
6976	chr1	53945495	53946436	942	*	117.596	-0.58932	0.188263	-3.13031	0.00174624	0.0275642	Intron (NM_001001883/Hecw2, intron 3 of 28)	1	53849424	53849495	72	1	Mir7681	NR_106149	96071
6977	chr11	49982940	49984441	1502	*	114.716	-0.596565	0.190576	-3.13033	0.00174609	0.0275642	Distal Intergenic	11	50025331	50104759	79429	1	Rnf130	NM_001290749	-40890
6978	chr5	52423832	52424550	719	*	49.1317	0.916525	0.2928	3.13021	0.00174683	0.0275671	Intron (NM_001256059/Ccdc149, intron 3 of 11)	5	52374651	52471543	96893	2	Ccdc149	NM_001256059	46993
6979	chr5	113013963	113017605	3643	*	461.684	0.327151	0.104516	3.13015	0.00174718	0.0275671	Promoter (<=1kb)	5	112910478	113015538	105061	2	Adrbk2	NM_001285806	0
6980	chr7	46084527	46086893	2367	*	128.417	-0.62159	0.198582	-3.13015	0.00174718	0.0275671	Distal Intergenic	7	46097123	46100237	3115	2	Kcnj11	NM_010602	13344
6981	chr14	122951049	122952444	1396	*	163.863	0.506238	0.161758	3.1296	0.00175046	0.0276141	Intron (NM_028651/Tmtc4, intron 5 of 17)	14	122918975	122983261	64287	2	Tmtc4	NM_028651	30817
6982	chr4	130156768	130158406	1639	*	169.2	-0.508925	0.162619	-3.12956	0.00175066	0.0276141	Distal Intergenic	4	130165600	130174802	9203	2	Tinagl1	NM_001168333	16396
6983	chr18	45476391	45477601	1211	*	61.5436	0.79762	0.254877	3.12943	0.00175148	0.0276232	Distal Intergenic	18	45560154	45685883	125730	1	Kcnn2	NM_080465	-82553
6984	chr10	20343842	20346568	2727	*	84.7727	-0.733591	0.234449	-3.129	0.001754	0.0276474	Promoter (1-2kb)	10	20347819	20361669	13851	1	Mtfr2	NM_027930	-1251
6985	chr12	112631463	112631995	533	*	28.9484	-1.13454	0.362583	-3.12905	0.00175372	0.0276474	Intron (NM_007421/Adssl1, intron 2 of 12)	12	112620047	112641355	21309	1	Adssl1	NM_007421	11416
6986	chr15	64040649	64042082	1434	*	79.6467	-0.700051	0.223725	-3.12907	0.00175361	0.0276474	Intron (NM_144846/Fam49b, intron 1 of 11)	15	63929094	64060448	131355	2	Fam49b	NM_144846	18366
6987	chr5	92490596	92491382	787	*	102.51	-0.65999	0.210927	-3.129	0.00175402	0.0276474	Intron (NM_007644/Scarb2, intron 1 of 11)	5	92443873	92505608	61736	2	Scarb2	NM_007644	14226
6988	chr15	79434859	79437417	2559	*	220.65	0.457847	0.146334	3.12877	0.00175541	0.0276613	Intron (NM_001289898/Csnk1e, intron 2 of 10)	15	79422481	79441818	19338	2	Csnk1e	NM_001289899	4401
6989	chr9	75094292	75095709	1418	*	244.266	0.410993	0.131359	3.12878	0.00175532	0.0276613	Intron (NM_010864/Myo5a, intron 1 of 40)	9	75071206	75223687	152482	1	Myo5a	NM_010864	23086
6990	chr1	91090423	91091015	593	*	36.9594	-1.01906	0.325728	-3.12857	0.00175661	0.0276696	Intron (NM_001111312/Lrrfip1, intron 2 of 12)	1	91053444	91128944	75501	1	Lrrfip1	NM_008515	36979
6991	chr15	85940984	85941867	884	*	99.7172	0.656556	0.209859	3.12855	0.00175669	0.0276696	Exon (NM_009886/Celsr1, exon 6 of 35)	15	85879327	85897393	18067	1	Trmu	NM_028063	61657
6992	chr16	78559767	78560704	938	*	41.5775	-0.949752	0.303569	-3.12862	0.00175627	0.0276696	Promoter (<=1kb)	16	78560316	78564869	4554	1	4930478L05Rik	NR_040569	0
6993	chr9	20751358	20752108	751	*	65.3552	0.746462	0.238606	3.12843	0.00175742	0.0276772	Distal Intergenic	9	20667986	20728214	60229	2	Olfm2	NM_173777	-23144
6994	chr5	131537096	131539271	2176	*	145.912	0.533744	0.170623	3.12821	0.00175877	0.0276944	Intron (NM_177047/Auts2, intron 5 of 18)	5	130874951	131307522	432572	2	Wbscr17	NM_145218	-229574
6995	chr8	125078852	125079216	365	*	20.851	-1.41156	0.451248	-3.12813	0.00175925	0.027698	Intron (NM_174853/Disc1, intron 1 of 11)	8	125054195	125261151	206957	1	Disc1	NM_174854	24657
6996	chr13	102572827	102573920	1094	*	246.569	-0.424312	0.135651	-3.12797	0.0017602	0.027709	Distal Intergenic	13	102693558	102706631	13074	1	Cd180	NM_008533	-119638
6997	chr1	144764416	144765027	612	*	66.7615	0.792575	0.25342	3.12752	0.00176289	0.0277474	Intron (NM_022881/Rgs18, intron 3 of 4)	1	144752841	144775421	22581	2	Rgs18	NM_022881	10394
6998	chr5	121117983	121118579	597	*	30.415	-1.10357	0.352873	-3.12738	0.00176371	0.0277564	Distal Intergenic	5	121130533	121191397	60865	2	Ptpn11	NM_001109992	72818
6999	chr12	44268230	44270365	2136	*	1168.27	0.236135	0.0755134	3.12706	0.00176562	0.0277825	Promoter (<=1kb)	12	44269154	44313435	44282	1	Pnpla8	NM_026164	0
7000	chr1	36718401	36719949	1549	*	164.1	0.521425	0.166758	3.12684	0.00176694	0.0277918	Exon (NR_040290/4933424G06Rik, exon 2 of 9)	1	36714538	36757960	43423	1	4933424G06Rik	NR_040290	3863
7001	chr13	14011262	14011943	682	*	56.2423	-0.818637	0.261813	-3.1268	0.00176722	0.0277918	Intron (NM_178337/Tbce, intron 5 of 16)	13	13997951	14039638	41688	2	Tbce	NM_178337	27695
7002	chr14	15203708	15204117	410	*	21.4749	-1.36022	0.43502	-3.1268	0.00176718	0.0277918	Distal Intergenic	14	15357516	15438987	81472	2	Lrrc3b	NM_146052	234870
7003	chr15	6707383	6710187	2805	*	591.707	0.325444	0.104079	3.12689	0.00176667	0.0277918	Promoter (<=1kb)	15	6708381	6800400	92020	1	Rictor	NM_030168	0
7004	chr12	74993814	74994364	551	*	45.6873	1.01455	0.324477	3.12673	0.00176763	0.0277943	Intron (NM_172805/Kcnh5, intron 8 of 10)	12	74897217	75177332	280116	2	Kcnh5	NM_172805	182968
7005	chr1	74247421	74248242	822	*	32.1364	-1.09855	0.351354	-3.12661	0.00176836	0.0277977	Exon (NM_029711/Arpc2, exon 3 of 10)	1	74236550	74268213	31664	1	Arpc2	NM_029711	10871
7006	chr17	46062901	46064387	1487	*	307.058	-0.392976	0.125686	-3.12664	0.00176814	0.0277977	Distal Intergenic	17	46016994	46032377	15384	2	Vegfa	NM_001287058	-30524
7007	chr6	17741730	17744122	2393	*	209.408	0.429273	0.137303	3.12646	0.00176925	0.0278078	Promoter (<=1kb)	6	17743592	17943023	199432	1	St7	NM_001289627	0
7008	chr9	15301082	15302443	1362	*	176.219	0.49614	0.158703	3.12622	0.00177071	0.0278268	Promoter (<=1kb)	9	15283337	15301607	18271	2	4931406C07Rik	NM_133732	0
7009	chr18	54940084	54941438	1355	*	158.632	-0.522404	0.167121	-3.1259	0.00177263	0.027853	Intron (NM_175751/Zfp608, intron 3 of 9)	18	54888045	54990180	102136	2	Zfp608	NM_175751	48742
7010	chr11	36152041	36153125	1085	*	132.411	0.535314	0.171259	3.12576	0.00177346	0.0278588	Intron (NM_001290702/Tenm2, intron 8 of 27)	11	35839178	35980089	140912	2	Wwc1	NM_170779	-171952
7011	chr4	120978140	120978990	851	*	44.9426	-0.989778	0.316653	-3.12575	0.00177351	0.0278588	Intron (NM_133716/Smap2, intron 4 of 9)	4	120973259	120973322	64	2	Mir7015	NR_105982	-4818
7012	chr1	87478562	87479076	515	*	48.2445	0.925702	0.296168	3.12559	0.00177447	0.02787	Intron (NM_019867/Ngef, intron 12 of 12)	1	87470264	87475459	5196	1	3110079O15Rik	NM_028473	8298
7013	chr7	12833994	12835772	1779	*	478.786	0.312349	0.0999376	3.12544	0.00177537	0.0278788	Promoter (<=1kb)	7	12834810	12850584	15775	1	Zfp110	NM_022981	0
7014	chr7	121934193	121934997	805	*	72.9067	-0.709713	0.227078	-3.12542	0.00177554	0.0278788	Intron (NM_001033318/Cog7, intron 13 of 16)	7	121922839	121981693	58855	2	Cog7	NM_001033318	46696
7015	chr1	92958591	92959412	822	*	46.4808	0.878305	0.281039	3.1252	0.00177684	0.0278912	Distal Intergenic	1	92933543	92950590	17048	2	9430060I03Rik	NR_015525	-8001
7016	chr17	13674498	13675530	1033	*	161.884	-0.482615	0.154425	-3.12524	0.00177661	0.0278912	Distal Intergenic	17	13760541	13905794	145254	1	Mllt4	NM_010806	-85011
7017	chr1	191223690	191225777	2088	*	642.516	0.285527	0.0913751	3.12478	0.00177938	0.0279271	Distal Intergenic	1	191170297	191183333	13037	2	Atf3	NM_007498	-40357
7018	chr15	57984626	57985206	581	*	28.3697	-1.13021	0.361702	-3.12469	0.00177991	0.0279316	Promoter (<=1kb)	15	57985903	58010702	24800	1	Fam83a	NM_173862	-697
7019	chr6	129581269	129582558	1290	*	102.343	0.602508	0.19285	3.12423	0.00178268	0.027971	Promoter (2-3kb)	6	129578286	129585827	7542	1	Klre1	NM_153590	2983
7020	chr10	127134503	127137509	3007	*	720.516	-0.304325	0.097415	-3.12401	0.00178403	0.0279837	Distal Intergenic	10	127094259	127121160	26902	2	Os9	NM_177614	-13343
7021	chr11	73161888	73163024	1137	*	107.271	0.593237	0.1899	3.12395	0.00178439	0.0279837	Promoter (1-2kb)	11	73160530	73172687	12158	1	P2rx5	NM_033321	1358
7022	chr11	82860423	82861107	685	*	65.3808	-0.742696	0.237735	-3.12404	0.00178384	0.0279837	Intron (NM_001164570/Rffl, intron 1 of 7)	11	82803819	82870744	66926	2	Rffl	NM_001164570	9637
7023	chr7	126367881	126370389	2509	*	694.643	-0.298758	0.0956352	-3.12393	0.00178451	0.0279837	Promoter (<=1kb)	7	126363828	126369534	5707	2	Lat	NM_010689	0
7024	chr13	35665270	35666199	930	*	140.87	0.558431	0.178775	3.12366	0.00178619	0.0280061	Intron (NM_009881/Cdyl, intron 1 of 9)	13	35659862	35874064	214203	1	Cdyl	NM_009881	5408
7025	chr7	25085412	25088135	2724	*	189.203	-0.49359	0.158027	-3.12346	0.00178735	0.0280164	Downstream (2-3kb)	7	25077246	25083492	6247	1	Zfp574	NM_175477	8166
7026	chr7	97764506	97765917	1412	*	198.209	0.463114	0.148268	3.12349	0.0017872	0.0280164	Distal Intergenic	7	97726379	97738247	11869	2	Aqp11	NM_175105	-26259
7027	chr11	80932166	80932647	482	*	19.956	1.39369	0.44624	3.12318	0.00178909	0.0280356	Intron (NM_007384/Asic2, intron 3 of 9)	11	80858389	80867814	9426	1	Spaca3	NM_029367	73777
7028	chr6	112517730	112518531	802	*	48.1366	0.885297	0.283458	3.12321	0.00178891	0.0280356	Distal Intergenic	6	112473684	112489808	16125	2	Oxtr	NM_001081147	-27922
7029	chr9	48821182	48822386	1205	*	116.973	0.584486	0.187149	3.1231	0.00178955	0.0280388	Intron (NM_001033324/Zbtb16, intron 2 of 6)	9	48654297	48835945	181649	2	Zbtb16	NM_001033324	13559
7030	chr4	52429470	52429998	529	*	32.2579	1.17333	0.375723	3.12285	0.00179107	0.0280587	Downstream (<1kb)	4	52430284	52438964	8681	2	Smc2os	NR_045175	8966
7031	chr14	122145221	122146135	915	*	73.6315	0.72802	0.23314	3.12267	0.00179221	0.0280725	Exon (NM_080556/Tm9sf2, exon 10 of 17)	14	122181694	122402234	220541	1	Clybl	NM_029556	-35559
7032	chr18	35875956	35876939	984	*	86.7591	-0.667181	0.213663	-3.12259	0.00179266	0.0280755	Distal Intergenic	18	35829818	35861688	31871	1	Cxxc5	NM_133687	46138
7033	chr6	50890501	50891170	670	*	32.7237	1.10858	0.35507	3.12213	0.00179545	0.0281152	Distal Intergenic	6	50776115	50814894	38780	1	C530044C16Rik	NR_045984	114386
7034	chr16	92903635	92904889	1255	*	388.85	-0.356254	0.114114	-3.12193	0.00179671	0.0281232	Distal Intergenic	16	92601466	92826074	224609	2	Runx1	NM_001111022	-77561
7035	chr17	65555338	65555837	500	*	24.7777	1.20487	0.385933	3.12196	0.00179649	0.0281232	Distal Intergenic	17	65256005	65540782	284778	2	Tmem232	NM_001289486	-14556
7036	chr9	124422475	124426540	4066	*	3713.35	0.223868	0.0717083	3.12193	0.00179672	0.0281232	Promoter (<=1kb)	9	124423251	124424856	1606	1	4930526I15Rik	NR_027950	0
7037	chrX	167359429	167360248	820	*	111.721	-0.577175	0.184894	-3.12165	0.00179839	0.0281453	Intron (NM_026662/Prps2, intron 4 of 6)	20	167346333	167382699	36367	2	Prps2	NM_026662	22451
7038	chr8	120478489	120480167	1679	*	186.335	0.501407	0.160627	3.12156	0.00179893	0.0281498	Distal Intergenic	8	120488866	120581383	92518	1	Gse1	NM_198671	-8699
7039	chr17	84061349	84062347	999	*	154.776	-0.507929	0.162723	-3.12143	0.00179973	0.0281543	Distal Intergenic	17	84078660	84089875	11216	1	4933433H22Rik	NR_045458	-16313
7040	chr8	69091038	69091447	410	*	17.3789	-1.60762	0.515022	-3.12146	0.00179958	0.0281543	Promoter (1-2kb)	8	69037708	69089222	51515	2	Slc18a1	NM_153054	-1816
7041	chr14	121881171	121881606	436	*	27.3322	-1.1521	0.36911	-3.1213	0.00180056	0.0281593	Promoter (1-2kb)	14	121876861	121879408	2548	2	1810041H14Rik	NR_130999	-1763
7042	chr8	104232845	104233544	700	*	53.9465	0.82951	0.265757	3.1213	0.00180052	0.0281593	Intron (NM_021028/Tk2, intron 6 of 9)	8	104226691	104248558	21868	2	Tk2	NM_021028	15014
7043	chr6	22640032	22640923	892	*	127.297	-0.536734	0.171984	-3.12084	0.00180336	0.028199	Distal Intergenic	6	22875502	23052916	177415	1	Ptprz1	NM_001081306	-234579
7044	chr12	85484803	85488437	3635	*	1080.69	0.27312	0.0875208	3.12063	0.00180463	0.0282068	Distal Intergenic	12	85473901	85477270	3370	1	Fos	NM_010234	10902
7045	chr13	94062298	94064194	1897	*	262.032	-0.421264	0.134993	-3.12065	0.00180454	0.0282068	Intron (NM_172589/Lhfpl2, intron 1 of 3)	13	94057796	94195409	137614	1	Lhfpl2	NM_172589	4502
7046	chr5	114259343	114260002	660	*	111.787	0.599159	0.191997	3.12067	0.00180442	0.0282068	Exon (NM_148935/Foxn4, exon 7 of 10)	5	114254164	114273761	19598	2	Foxn4	NM_148935	13759
7047	chr14	20371865	20372291	427	*	30.8898	1.11796	0.358293	3.12024	0.00180706	0.0282409	Intron (NM_001024512/Fam149b, intron 7 of 13)	14	20384638	20388910	4273	2	Dnajc9	NM_134081	16619
7048	chr12	21377734	21379543	1810	*	188.076	-0.472122	0.151315	-3.12013	0.00180771	0.0282469	Distal Intergenic	12	21323509	21373632	50124	2	Adam17	NR_120376	-4102
7049	chrX	74273082	74274788	1707	*	214.217	-0.461668	0.147972	-3.11996	0.00180874	0.0282591	Promoter (<=1kb)	20	74274027	74274105	79	2	Mir7091	NR_106059	0
7050	chr10	91242373	91243158	786	*	61.242	0.807308	0.258797	3.11946	0.00181181	0.028303	Distal Intergenic	10	91160417	91171619	11203	2	Tmpo	NM_011605	-70754
7051	chr12	38859970	38860661	692	*	64.4113	0.766936	0.245859	3.11942	0.00181208	0.0283033	Intron (NM_007960/Etv1, intron 11 of 12)	12	38783711	38868215	84505	1	Etv1	NM_001163154	76259
7052	chr15	63657248	63659622	2375	*	371.101	0.362972	0.116361	3.11937	0.00181235	0.0283035	Distal Intergenic	15	63775971	63808739	32769	2	Gsdmc	NM_031378	149117
7053	chr7	142059751	142061862	2112	*	508.503	0.330172	0.105851	3.11921	0.00181334	0.0283149	Promoter (<=1kb)	7	142008553	142061034	52482	2	Mob2	NM_028308	0
7054	chr7	27933003	27934265	1263	*	297.73	-0.391611	0.125552	-3.11912	0.00181391	0.0283198	Distal Intergenic	7	27907392	27929430	22039	2	1700049G17Rik	NM_028538	-3573
7055	chr10	10555156	10558695	3540	*	628.824	0.290405	0.093111	3.11891	0.00181523	0.0283364	Promoter (<=1kb)	10	10545039	10558207	13169	2	Rab32	NM_026405	0
7056	chr6	146079069	146081524	2456	*	241.523	-0.416817	0.133645	-3.11884	0.00181563	0.0283387	Distal Intergenic	6	145934147	145965225	31079	1	Sspn	NM_010656	144922
7057	chr11	86440329	86441336	1008	*	45.3222	-0.913779	0.293	-3.1187	0.00181649	0.028348	Intron (NR_030571/Mir467c, intron 1 of 2)	11	86415844	86520291	104448	1	Mir467c	NR_030571	24485
7058	chr11	56045284	56045791	508	*	28.8962	1.12701	0.361387	3.11855	0.00181742	0.0283585	Distal Intergenic	11	56024990	56040987	15998	2	Nmur2	NM_153079	-4297
7059	chr11	20740151	20742891	2741	*	1196	0.26368	0.0845574	3.11836	0.00181863	0.0283687	Promoter (<=1kb)	11	20685085	20741556	56472	2	Aftph	NM_001252503	0
7060	chr4	123312316	123313788	1473	*	116.393	0.560454	0.179728	3.11835	0.00181868	0.0283687	3' UTR	4	123321875	123323679	1805	2	Oxct2a	NM_022033	9891
7061	chr8	80878623	80881231	2609	*	647.896	0.276831	0.0887757	3.11832	0.00181885	0.0283687	Promoter (<=1kb)	8	80764431	80880519	116089	2	Gab1	NM_001301298	0
7062	chr19	25096562	25097346	785	*	68.4171	0.771465	0.247407	3.1182	0.00181962	0.0283729	Intron (NM_028785/Dock8, intron 11 of 47)	19	24999529	25202432	202904	1	Dock8	NM_028785	97033
7063	chr6	28497080	28498858	1779	*	267.448	-0.460297	0.147617	-3.11819	0.00181963	0.0283729	Intron (NM_019776/Snd1, intron 1 of 23)	6	28480348	28888832	408485	1	Snd1	NM_019776	16732
7064	chr4	24668877	24669748	872	*	71.7607	0.775546	0.24872	3.11815	0.00181991	0.0283732	Intron (NM_001033531/Klhl32, intron 5 of 9)	4	24496462	24602948	106487	1	Mms22l	NM_199467	172415
7065	chr13	83596696	83598099	1404	*	160.389	0.511264	0.163971	3.11801	0.00182079	0.0283829	Intron (NM_001170537/Mef2c, intron 4 of 10)	13	83504034	83667079	163046	1	Mef2c	NM_025282	92662
7066	chr2	16335159	16335703	545	*	49.4823	0.862758	0.276706	3.11796	0.00182107	0.0283832	Distal Intergenic	2	16356304	16755839	399536	1	Plxdc2	NM_026162	-20601
7067	chr12	100882833	100883955	1123	*	257.182	-0.417931	0.134043	-3.1179	0.00182146	0.0283853	Intron (NM_001177674/Gpr68, intron 2 of 2)	12	100876682	100899524	22843	2	Gpr68	NM_001177674	15569
7068	chr1	54308179	54308477	299	*	28.5647	1.16472	0.373594	3.1176	0.00182329	0.0283979	Intron (NM_030025/Ccdc150, intron 14 of 27)	1	54250683	54368727	118045	1	Ccdc150	NM_030025	57496
7069	chr12	113401914	113403533	1620	*	270.033	-0.41779	0.134009	-3.11762	0.00182317	0.0283979	Distal Intergenic	12	113489565	113491835	2271	1	Adam6b	NM_001009545	-86032
7070	chr14	57749291	57749900	610	*	23.6514	-1.32373	0.424584	-3.11771	0.00182263	0.0283979	Distal Intergenic	14	57689662	57746123	56462	2	Lats2	NM_015771	-3168
7071	chr2	26080508	26081431	924	*	40.759	-0.943329	0.302579	-3.11763	0.00182314	0.0283979	Intron (NM_001037098/Nacc2, intron 2 of 5)	2	26055536	26092396	36861	2	Nacc2	NM_001037098	10965
7072	chr11	116029226	116032023	2798	*	1094.34	0.296872	0.0952304	3.11741	0.0018245	0.0284126	Promoter (<=1kb)	11	116030316	116061214	30899	1	Unk	NM_001286006	0
7073	chr2	52732120	52732852	733	*	26.9686	-1.18952	0.381586	-3.11732	0.00182503	0.0284168	Intron (NM_019667/Stam2, intron 1 of 13)	2	52692206	52742149	49944	2	Stam2	NM_019667	9297
7074	chr2	125330472	125330789	318	*	19.2873	1.3621	0.437017	3.11682	0.00182813	0.028453	Exon (NM_007993/Fbn1, exon 47 of 66)	2	125247515	125259049	11535	1	Dut	NM_023595	82957
7075	chr5	148622293	148622859	567	*	20.2995	-1.36352	0.437471	-3.11682	0.00182813	0.028453	Distal Intergenic	5	148504631	148552788	48158	2	Ubl3	NM_011908	-69505
7076	chr8	94711040	94711974	935	*	181.257	0.496456	0.159283	3.11682	0.0018281	0.028453	Distal Intergenic	8	94674895	94696242	21348	2	Pllp	NM_026385	-14798
7077	chr2	38950222	38950805	584	*	78.5608	0.760831	0.244135	3.11643	0.00183053	0.0284864	Intron (NM_172854/Olfml2a, intron 4 of 7)	2	38931980	38960585	28606	1	Olfml2a	NM_172854	18242
7078	chr10	22866922	22867734	813	*	107.709	0.583072	0.187105	3.11629	0.00183145	0.0284926	Distal Intergenic	10	22817275	22820128	2854	2	Tcf21	NM_011545	-46794
7079	chr5	73538574	73539492	919	*	28.2357	1.10835	0.355664	3.11629	0.00183143	0.0284926	Intron (NM_001190734/Dcun1d4, intron 8 of 11)	5	73491026	73560794	69769	1	Dcun1d4	NM_178896	47548
7080	chr4	155704275	155706255	1981	*	714.204	0.302992	0.0972533	3.11549	0.00183639	0.0285655	Promoter (<=1kb)	4	155704815	155733873	29059	1	Ssu72	NM_026899	0
7081	chr5	64456687	64457932	1246	*	85.3282	-0.730104	0.234353	-3.1154	0.00183694	0.0285701	Intron (NR_040681/1700027F09Rik, intron 2 of 2)	5	64454813	64467942	13130	2	1700027F09Rik	NR_040681	10010
7082	chr2	170235276	170236861	1586	*	83.376	0.655112	0.210289	3.11529	0.00183765	0.0285769	Distal Intergenic	2	170108643	170142675	34033	2	Zfp217	NM_001159683	-92601
7083	chr13	56581486	56582691	1206	*	116.652	-0.586624	0.188315	-3.11512	0.00183872	0.0285777	Distal Intergenic	13	56609603	56639339	29737	1	Tgfbi	NM_009369	-26912
7084	chr3	27453375	27454143	769	*	148.998	-0.547156	0.175639	-3.11522	0.00183806	0.0285777	Intron (NM_173182/Fndc3b, intron 21 of 25)	3	27371351	27378010	6660	1	Ghsr	NM_177330	82024
7085	chr4	117210161	117211543	1383	*	315.669	-0.42319	0.135851	-3.11512	0.00183873	0.0285777	Downstream (1-2kb)	4	117159636	117182624	22989	2	Kif2c	NM_134471	-27537
7086	chr4	135023441	135024542	1102	*	63.1374	0.796376	0.255652	3.11507	0.00183899	0.0285777	Distal Intergenic	4	134930980	134937537	6558	1	Syf2	NM_026780	92461
7087	chr8	105936558	105938843	2286	*	481.17	0.308393	0.0990003	3.11508	0.00183897	0.0285777	Promoter (<=1kb)	8	105935728	105938392	2665	2	Psmb10	NM_013640	0
7088	chr5	104017746	104018692	947	*	57.4536	-0.811856	0.260629	-3.11499	0.00183953	0.028582	Exon (NM_053262/Hsd17b11, exon 2 of 7)	5	103989765	104021796	32032	2	Hsd17b11	NM_053262	3104
7089	chr4	8805617	8806465	849	*	144.904	-0.54946	0.176403	-3.1148	0.00184068	0.0285958	Exon (NM_001277149/Chd7, exon 6 of 38)	4	8690406	8868449	178044	1	Chd7	NM_001277149	115211
7090	chr7	28353011	28356871	3861	*	271.516	-0.398257	0.127861	-3.11475	0.00184098	0.0285965	Promoter (1-2kb)	7	28351540	28351633	94	1	AF357399	NR_028129	1471
7091	chr6	37212790	37213306	517	*	43.6924	1.02588	0.329377	3.11462	0.00184183	0.0286057	Intron (NM_001081206/Dgki, intron 1 of 33)	6	36846022	37299976	453955	2	Dgki	NM_001081206	86670
7092	chr11	55220359	55220883	525	*	43.8954	0.921243	0.29581	3.11431	0.00184379	0.0286289	Exon (NM_153139/Slc36a1, exon 5 of 11)	11	55204340	55236330	31991	1	Slc36a1	NM_153139	16019
7093	chr7	34214202	34215328	1127	*	115.218	-0.599947	0.192643	-3.1143	0.00184385	0.0286289	Intron (NM_008155/Gpi1, intron 9 of 17)	7	34201327	34230336	29010	2	Gpi1	NM_008155	15008
7094	chr16	33690896	33692228	1333	*	312.043	0.388266	0.124682	3.11405	0.00184539	0.0286449	Intron (NM_175256/Heg1, intron 1 of 14)	16	33684466	33768195	83730	1	Heg1	NM_175256	6430
7095	chr4	135617893	135618696	804	*	130.185	-0.548471	0.176128	-3.11405	0.0018454	0.0286449	Distal Intergenic	4	135626655	135630198	3544	1	1700029M20Rik	NR_015613	-7959
7096	chr19	44314230	44315408	1179	*	194.115	0.469047	0.150632	3.11387	0.00184652	0.0286542	Distal Intergenic	19	44303171	44303231	61	1	Mir5114	NR_039574	11059
7097	chr9	57933012	57933927	916	*	54.1899	-0.83042	0.266684	-3.11387	0.00184651	0.0286542	Distal Intergenic	9	57940135	57962865	22731	1	Sema7a	NM_011352	-6208
7098	chr4	43576492	43579924	3433	*	728.768	0.275804	0.088576	3.11375	0.00184725	0.0286616	Promoter (<=1kb)	4	43566928	43578864	11937	2	Gba2	NM_172692	0
7099	chr8	121866134	121866739	606	*	30.3511	1.09576	0.35196	3.11332	0.00184995	0.0286978	Distal Intergenic	8	121796308	121829569	33262	2	Klhdc4	NM_145605	-36565
7100	chrX	139209384	139210301	918	*	64.2257	0.766593	0.246232	3.1133	0.00185011	0.0286978	Promoter (<=1kb)	20	139210044	139238335	28292	1	Mum1l1	NM_001164630	0
7101	chr19	31107110	31107478	369	*	24.584	1.2238	0.393116	3.11308	0.00185149	0.028703	Intron (NM_011160/Prkg1, intron 3 of 17)	19	31082841	31086592	3752	1	Cstf2t	NM_031249	24269
7102	chr3	109464423	109465133	711	*	81.8568	0.759151	0.243858	3.11309	0.00185142	0.028703	Intron (NM_020505/Vav3, intron 2 of 26)	3	109574007	109685694	111688	1	Vav3	NM_146139	-108874
7103	chr6	83131412	83132218	807	*	47.3136	-0.895592	0.287686	-3.11309	0.00185142	0.028703	Distal Intergenic	6	83135808	83152579	16772	1	Rtkn	NM_001136227	-3590
7104	chr8	36157939	36159717	1779	*	255.992	-0.411341	0.132131	-3.11313	0.00185115	0.028703	Distal Intergenic	8	36094828	36147787	52960	1	D8Ertd82e	NM_172911	63111
7105	chr16	10495610	10496472	863	*	67.8277	0.790361	0.25389	3.11301	0.00185189	0.0287053	Intron (NM_001243760/Ciita, intron 1 of 18)	16	10489781	10527640	37860	1	Ciita	NM_001243761	5829
7106	chr4	119342097	119342688	592	*	29.6346	1.20827	0.388161	3.11281	0.00185316	0.0287208	Intron (NM_001270446/Ccdc30, intron 4 of 9)	4	119322893	119359894	37002	2	Ccdc30	NM_001270446	17206
7107	chr2	50897056	50897789	734	*	64.6226	-0.800732	0.257259	-3.11255	0.00185477	0.0287418	Distal Intergenic	2	50909684	50911846	2163	1	Gm13498	NR_033595	-11895
7108	chr12	115293669	115294255	587	*	46.5825	-0.872666	0.28038	-3.11244	0.00185548	0.0287486	Distal Intergenic	12	115695720	115695794	75	2	Mir6388	NR_105810	401539
7109	chr10	124957722	124958201	480	*	23.6988	1.2807	0.411551	3.11189	0.00185897	0.0287951	Distal Intergenic	10	125227485	125328535	101051	2	Slc16a7	NM_011391	370334
7110	chr12	113363833	113364825	993	*	32.244	-1.11274	0.357578	-3.11188	0.001859	0.0287951	Distal Intergenic	12	113489565	113491835	2271	1	Adam6b	NM_001009545	-124740
7111	chr10	83647937	83649404	1468	*	249.229	0.480631	0.15447	3.11149	0.00186149	0.0288175	Promoter (<=1kb)	10	83600034	83648664	48631	2	Appl2	NM_145220	0
7112	chr11	29540934	29541505	572	*	17.5628	-1.5358	0.493583	-3.11154	0.00186115	0.0288175	Exon (NM_001282118/Mtif2, exon 11 of 14)	11	29547950	29578352	30403	1	Clhc1	NM_001163521	-6445
7113	chr13	117036280	117036715	436	*	25.5663	-1.27644	0.410234	-3.11149	0.00186147	0.0288175	Distal Intergenic	13	116854824	117025516	170693	2	Parp8	NM_001081009	-10764
7114	chr5	131838926	131839414	489	*	49.8707	0.893266	0.287077	3.11159	0.00186085	0.0288175	Intron (NM_177047/Auts2, intron 4 of 18)	5	131880269	131883768	3500	1	4930563F08Rik	NR_040704	-40855
7115	chr10	67502069	67504873	2805	*	594.334	-0.296303	0.095232	-3.11138	0.00186212	0.0288232	Distal Intergenic	10	67537869	67542188	4320	1	Egr2	NM_010118	-32996
7116	chr1	57376980	57378738	1759	*	397.233	0.350189	0.112557	3.11121	0.00186319	0.0288358	Promoter (<=1kb)	1	57377620	57385422	7803	1	1700066M21Rik	NM_028546	0
7117	chr4	156030658	156034152	3495	*	425.735	-0.322479	0.103658	-3.111	0.00186455	0.0288528	Downstream (<1kb)	4	156026342	156028891	2550	1	Tnfrsf18	NM_021985	4316
7118	chr9	60687413	60688512	1100	*	174.126	0.490047	0.157525	3.11092	0.00186507	0.0288566	Promoter (<=1kb)	9	60587235	60687534	100300	2	Lrrc49	NM_001146047	0
7119	chr13	34738369	34738975	607	*	39.9313	1.01742	0.327074	3.11067	0.00186663	0.0288768	Promoter (<=1kb)	13	34739642	34747622	7981	1	Fam50b	NM_138746	-667
7120	chr4	21688129	21689304	1176	*	117.732	0.584555	0.187927	3.11054	0.00186747	0.0288858	Promoter (2-3kb)	4	21677480	21685963	8484	2	Prdm13	NM_001080771	-2166
7121	chr7	80873049	80873587	539	*	39.8881	0.945146	0.303885	3.11021	0.00186951	0.0289133	Intron (NM_009553/Zscan2, intron 2 of 2)	7	80862108	80876513	14406	1	Zscan2	NM_009553	10941
7122	chr19	55876247	55876955	709	*	64.9139	0.738774	0.237541	3.11009	0.00187031	0.0289215	Intron (NM_001142918/Tcf7l2, intron 4 of 14)	19	55895321	55933655	38335	1	Tcf7l2	NM_001142924	-18366
7123	chr5	24749953	24752666	2714	*	549.183	0.386235	0.1242	3.10979	0.00187223	0.0289472	3' UTR	5	24751002	24757843	6842	2	Crygn	NM_153076	5177
7124	chrX	7778819	7779575	757	*	37.8533	1.1393	0.366375	3.10966	0.00187301	0.0289552	Distal Intergenic	20	7789993	7820567	30575	1	Gripap1	NM_001290455	-10418
7125	chr12	106031740	106033439	1700	*	88.5407	-0.642083	0.206494	-3.10945	0.00187437	0.0289721	Intron (NM_001029843/Vrk1, intron 1 of 13)	12	106010263	106077410	67148	1	Vrk1	NM_011705	21477
7126	chr13	28772591	28773168	578	*	23.6044	-1.22779	0.394879	-3.10929	0.0018754	0.0289793	Exon (NR_045053/2610307P16Rik, exon 3 of 9)	13	28710781	28710873	93	2	Mir6368	NR_105787	-61718
7127	chr14	78236176	78236605	430	*	41.5258	0.935616	0.300909	3.1093	0.0018753	0.0289793	Distal Intergenic	14	78191373	78191478	106	2	Mir1971	NR_035499	-44698
7128	chr18	56468967	56469941	975	*	218.823	-0.488981	0.157267	-3.10925	0.00187563	0.0289793	Exon (NM_026240/Gramd3, exon 2 of 14)	18	56432132	56503792	71661	1	Gramd3	NM_026240	36835
7129	chr9	98563025	98564373	1349	*	591.141	0.298151	0.0958933	3.1092	0.00187597	0.0289806	Promoter (<=1kb)	9	98562460	98563611	1152	2	4930579K19Rik	NR_029444	0
7130	chr17	83845819	83849342	3524	*	936.194	-0.276564	0.0889526	-3.10912	0.00187647	0.0289842	Promoter (<=1kb)	17	83831354	83846790	15437	2	Haao	NM_025325	0
7131	chr9	120126927	120136601	9675	*	1370.69	-0.249801	0.0803464	-3.10905	0.00187688	0.0289866	Promoter (<=1kb)	9	120127766	120132369	4604	1	Rpsa	NM_011029	0
7132	chr16	10805799	10806889	1091	*	166.583	-0.583414	0.187666	-3.10878	0.00187858	0.0290087	Distal Intergenic	16	10796332	10796823	492	2	Prm1	NM_013637	-8976
7133	chr12	55819839	55821630	1792	*	519.517	0.325908	0.104839	3.10865	0.00187944	0.0290097	Promoter (<=1kb)	12	55602890	55821516	218627	2	Ralgapa1	NM_001003719	0
7134	chr2	147302215	147303028	814	*	58.5497	0.840821	0.270477	3.10866	0.00187941	0.0290097	Intron (NR_030769/Nkx2-2os, intron 3 of 5)	2	147361543	147362793	1251	2	AI646519	NR_040330	59765
7135	chr4	150912343	150913213	871	*	52.675	0.939633	0.302261	3.10868	0.00187925	0.0290097	Promoter (2-3kb)	4	150897133	150909921	12789	2	Park7	NM_020569	-2422
7136	chr2	52525381	52526932	1552	*	294.288	-0.379509	0.122084	-3.1086	0.00187975	0.0290104	Intron (NM_001285427/Cacnb4, intron 2 of 13)	2	52428320	52558611	130292	2	Cacnb4	NM_001285427	31679
7137	chr18	21651198	21654104	2907	*	251.603	0.43872	0.141135	3.1085	0.00188038	0.0290161	Promoter (<=1kb)	18	21651565	21656107	4543	1	4930426D05Rik	NM_001271580	0
7138	chr13	75236193	75236996	804	*	94.1949	0.643311	0.20696	3.10838	0.00188114	0.0290233	Distal Intergenic	13	75089987	75132498	42512	1	Pcsk1	NM_013628	146206
7139	chr6	72880901	72882605	1705	*	334.474	-0.354157	0.113937	-3.10835	0.00188137	0.0290233	Intron (NM_019715/Kcmf1, intron 1 of 6)	6	72841114	72899979	58866	2	Kcmf1	NM_019715	17374
7140	chr9	16363798	16364289	492	*	33.2608	1.24064	0.399147	3.10824	0.00188204	0.0290296	Intron (NM_001080814/Fat3, intron 1 of 24)	9	15910193	16378231	468039	2	Fat3	NM_001080814	13942
7141	chr11	26804639	26805526	888	*	175.501	0.487298	0.156787	3.10803	0.0018834	0.0290465	Distal Intergenic	11	26785108	26787859	2752	1	Gm12070	NR_002890	19531
7142	chr11	70594418	70596550	2133	*	270.423	-0.443246	0.142628	-3.1077	0.00188549	0.0290705	Intron (NM_001045959/Mink1, intron 1 of 31)	11	70615894	70616890	997	1	4930544D05Rik	NM_001145537	-19344
7143	chr9	46025993	46026920	928	*	131.692	-0.557819	0.179494	-3.10773	0.00188531	0.0290705	Intron (NM_027498/Sik3, intron 1 of 24)	9	46012820	46224194	211375	1	Sik3	NM_027498	13173
7144	chr18	52767395	52769403	2009	*	214.703	0.447399	0.143969	3.10762	0.00188602	0.0290705	Promoter (<=1kb)	18	52767811	52915931	148121	1	Sncaip	NM_001199151	0
7145	chr8	66333993	66334840	848	*	71.6905	0.766478	0.246644	3.10763	0.00188595	0.0290705	Intron (NM_001166372/March1, intron 4 of 7)	8	66386301	66471637	85337	1	2020-03-01	NM_001166375	-51461
7146	chr18	6134741	6137007	2267	*	862.47	0.322765	0.103871	3.10737	0.00188763	0.0290913	Promoter (<=1kb)	18	6024450	6136098	111649	2	Arhgap12	NM_001039692	0
7147	chr19	3376686	3377746	1061	*	82.2498	-0.737354	0.237304	-3.10721	0.0018886	0.0291021	Intron (NM_013495/Cpt1a, intron 14 of 18)	19	3388857	3398168	9312	1	Mtl5	NM_001039658	-11111
7148	chr14	45040599	45041905	1307	*	147.843	-0.998397	0.321333	-3.10705	0.00188966	0.0291135	Distal Intergenic	14	44988111	45003820	15710	1	Ptger2	NM_008964	52488
7149	chr16	33250372	33252720	2349	*	455.425	0.341401	0.109881	3.10702	0.00188986	0.0291135	Promoter (<=1kb)	16	33251456	33299562	48107	1	Snx4	NM_080557	0
7150	chr18	38595851	38598019	2169	*	448.832	-0.373843	0.120327	-3.1069	0.00189059	0.0291206	Intron (NM_011898/Spry4, intron 1 of 1)	18	38586265	38601268	15004	2	Spry4	NM_011898	3249
7151	chr1	14513483	14514136	654	*	35.7926	1.07563	0.346231	3.10669	0.00189195	0.0291294	Distal Intergenic	1	14168958	14310199	141242	2	Eya1	NM_010164	-203284
7152	chr3	9254669	9255910	1242	*	53.0475	0.975528	0.314008	3.1067	0.00189189	0.0291294	Intron (NM_177660/Zbtb10, intron 1 of 5)	3	9250567	9285332	34766	1	Zbtb10	NM_177660	4102
7153	chr4	142126797	142128209	1413	*	246.355	0.455394	0.146583	3.10674	0.00189161	0.0291294	Intron (NM_144531/Kazn, intron 7 of 13)	4	142030993	142084304	53312	2	Tmem51	NM_145402	-42493
7154	chr12	3686321	3686904	584	*	37.0362	1.20235	0.387023	3.10665	0.00189222	0.0291295	Exon (NM_001162465/Dtnb, exon 9 of 18)	12	3573041	3781398	208358	1	Dtnb	NM_007886	113280
7155	chr15	29911237	29911952	716	*	49.8718	0.844451	0.271839	3.10643	0.00189359	0.0291428	Distal Intergenic	15	30172593	31029343	856751	1	Ctnnd2	NM_008729	-260641
7156	chr16	33836390	33837880	1491	*	158.356	-0.495594	0.159538	-3.10643	0.00189362	0.0291428	Intron (NM_001145884/Itgb5, intron 1 of 14)	16	33829665	33949338	119674	1	Itgb5	NM_010580	6725
7157	chr18	35256834	35257242	409	*	28.8195	1.11615	0.359312	3.10635	0.00189414	0.0291468	Distal Intergenic	18	35209006	35215024	6019	2	Lrrtm2	NM_178005	-41810
7158	chr3	127698795	127699574	780	*	42.6657	-0.944401	0.304032	-3.10626	0.00189472	0.0291516	Intron (NM_027808/Alpk1, intron 3 of 13)	3	127633145	127635631	2487	1	Neurog2	NM_009718	65650
7159	chr1	180881700	180882298	599	*	48.7168	0.84106	0.270795	3.10589	0.00189709	0.0291812	Distal Intergenic	1	180893119	180899102	5984	1	Lefty2	NM_177099	-10821
7160	chr11	33569010	33569259	250	*	19.9226	1.40819	0.453406	3.1058	0.00189767	0.0291812	Intron (NM_146017/Gabrp, intron 3 of 9)	11	33550781	33578957	28177	2	Gabrp	NM_146017	9698
7161	chr5	142545252	142545957	706	*	37.5813	0.980431	0.31568	3.10578	0.00189779	0.0291812	Intron (NM_001289588/Radil, intron 1 of 14)	5	142484839	142551098	66260	2	Radil	NM_001289588	5141
7162	chr6	39295454	39296441	988	*	32.16	-1.0943	0.352341	-3.10581	0.00189761	0.0291812	Distal Intergenic	6	39334771	39377707	42937	2	Slc37a3	NM_028123	81266
7163	chr9	121249824	121250215	392	*	49.0397	0.87808	0.282727	3.10575	0.00189797	0.0291812	Intron (NM_177589/Ulk4, intron 15 of 36)	9	120964454	121277172	312719	2	Ulk4	NM_177589	26957
7164	chr3	9942353	9943200	848	*	42.6817	-0.929609	0.299327	-3.10566	0.00189854	0.029186	Distal Intergenic	3	10012585	10016610	4026	1	Fabp5	NM_001272097	-69385
7165	chr6	118140873	118141570	698	*	75.464	0.792718	0.255254	3.10561	0.0018989	0.0291874	Promoter (1-2kb)	6	118107452	118139140	31689	2	Csgalnact2	NM_030165	-1733
7166	chr11	62814510	62815969	1460	*	109.584	-0.582372	0.187541	-3.10531	0.0019008	0.0292043	Distal Intergenic	11	62820253	62842948	22696	1	Trim16	NM_053169	-4284
7167	chr14	78356417	78357298	882	*	171.137	-0.545391	0.17563	-3.10534	0.0019006	0.0292043	Distal Intergenic	14	78277446	78308043	30598	2	Tnfsf11	NM_011613	-48374
7168	chr5	121119500	121120264	765	*	26.5454	-1.15111	0.370686	-3.10535	0.00190054	0.0292043	Distal Intergenic	5	121130533	121191397	60865	2	Ptpn11	NM_001109992	71133
7169	chr11	33274072	33274930	859	*	140.826	0.530652	0.170916	3.10475	0.0019044	0.0292538	Intron (NM_023146/Ranbp17, intron 22 of 27)	11	33200752	33203588	2837	2	Tlx3	NM_019916	-70484
7170	chr12	70452019	70453587	1569	*	347.302	0.365356	0.117679	3.10469	0.00190481	0.0292538	Promoter (<=1kb)	12	70453154	70467624	14471	1	Tmx1	NM_028339	0
7171	chr2	23976702	23977139	438	*	39.263	1.0156	0.327116	3.10472	0.00190457	0.0292538	Distal Intergenic	2	24002913	24049379	46467	2	Hnmt	NM_080462	72240
7172	chr3	151539318	151540956	1639	*	53.6856	-0.842677	0.271451	-3.10434	0.00190704	0.0292839	Intron (NM_133222/Adgrl4, intron 13 of 15)	3	151437882	151545081	107200	1	Adgrl4	NM_133222	101436
7173	chr11	24117315	24118219	905	*	30.1196	-1.11988	0.360758	-3.10424	0.00190767	0.0292894	Intron (NM_001242934/Bcl11a, intron 2 of 3)	11	24080695	24173558	92864	1	Bcl11a	NM_001159290	36620
7174	chr6	120363038	120365562	2525	*	855.907	0.301188	0.097026	3.1042	0.00190793	0.0292894	Promoter (<=1kb)	6	120324322	120364369	40048	2	Ccdc77	NR_045558	0
7175	chr16	28913668	28914963	1296	*	63.0427	0.798149	0.257144	3.1039	0.0019099	0.0293115	Intron (NM_177718/Mb21d2, intron 1 of 1)	16	28826176	28929698	103523	2	Mb21d2	NM_177718	14735
7176	chr2	166261405	166262453	1049	*	210.222	-0.508898	0.163953	-3.10393	0.00190966	0.0293115	Distal Intergenic	2	166273908	166294831	20924	1	Gm11468	NR_033467	-11455
7177	chr9	58530454	58531062	609	*	45.9109	0.975124	0.314167	3.10384	0.00191024	0.0293126	Exon (NM_133983/Cd276, exon 4 of 7)	9	58524300	58540940	16641	2	Cd276	NM_133983	9878
7178	chr18	45778316	45778981	666	*	55.6559	0.852557	0.274697	3.10362	0.00191166	0.0293303	Intron (NR_040342/A330093E20Rik, intron 3 of 3)	18	45560154	45685883	125730	1	Kcnn2	NM_080465	218162
7179	chr16	21402894	21404018	1125	*	123.284	0.587414	0.189273	3.10353	0.00191227	0.0293356	Distal Intergenic	16	21423118	21644681	221564	1	Vps8	NM_001285893	-19100
7180	chr18	70631869	70632766	898	*	47.7072	-0.890832	0.287046	-3.10344	0.00191285	0.0293404	Distal Intergenic	18	70568292	70626131	57840	1	Mbd2	NM_010773	63577
7181	chr4	150837329	150837945	617	*	46.2909	-0.908941	0.292886	-3.1034	0.00191312	0.0293405	Intron (NR_040649/1700045H11Rik, intron 3 of 3)	4	150828225	150854949	26725	2	1700045H11Rik	NR_040649	17004
7182	chr17	5840327	5842595	2269	*	355.727	0.390919	0.125967	3.10334	0.00191349	0.0293421	Promoter (<=1kb)	17	5841380	5930711	89332	1	Snx9	NM_025664	0
7183	chr6	137565560	137566156	597	*	50.0398	0.844325	0.272126	3.1027	0.00191762	0.0294012	Intron (NM_001271587/Eps8, intron 1 of 20)	6	137477245	137571009	93765	2	Eps8	NM_001271587	4853
7184	chr14	47169741	47170225	485	*	29.0702	-1.11665	0.359909	-3.10259	0.00191835	0.0294017	Intron (NM_008102/Gch1, intron 1 of 5)	14	47153895	47189402	35508	2	Gch1	NM_008102	19177
7185	chr5	115572621	115573546	926	*	48.1596	-0.958766	0.309027	-3.10253	0.00191871	0.0294017	Intron (NM_172719/Gcn1l1, intron 2 of 57)	5	115565263	115622654	57392	1	Gcn1l1	NM_172719	7358
7186	chr6	72306452	72307775	1324	*	126.89	-0.579729	0.186852	-3.10261	0.00191819	0.0294017	Promoter (1-2kb)	6	72304610	72314373	9764	1	Sftpb	NM_147779	1842
7187	chr6	88760902	88761524	623	*	35.3566	-1.00225	0.323042	-3.10255	0.00191863	0.0294017	Intron (NM_001166249/Mgll, intron 2 of 7)	6	88724704	88828360	103657	1	Mgll	NM_001166251	36198
7188	chr2	157203573	157205410	1838	*	405.943	0.410227	0.132225	3.10249	0.00191902	0.0294022	Promoter (<=1kb)	2	157145894	157204534	58641	2	Rbl1	NM_011249	0
7189	chr17	34858104	34859635	1532	*	134.78	0.524261	0.168985	3.10241	0.0019195	0.0294056	Promoter (<=1kb)	17	34857569	34857632	64	2	Mir6972	NR_105938	-472
7190	chr5	147607189	147607865	677	*	56.8081	0.796845	0.256861	3.10225	0.00192059	0.0294181	Intron (NM_010228/Flt1, intron 15 of 29)	5	147562196	147725988	163793	2	Flt1	NM_010228	118123
7191	chr8	67716360	67716799	440	*	33.675	-1.12075	0.361303	-3.10196	0.00192245	0.0294426	Intron (NM_027626/Psd3, intron 6 of 7)	8	67689082	67818295	129214	2	Psd3	NM_027626	101496
7192	chr18	53883951	53884548	598	*	28.7808	-1.16877	0.376818	-3.10168	0.00192427	0.0294664	Intron (NM_152809/Csnk1g3, intron 1 of 12)	18	53862113	53955684	93572	1	Csnk1g3	NM_152809	21838
7193	chr11	24395581	24395824	244	*	22.4974	-1.31845	0.42511	-3.10144	0.00192582	0.0294737	Distal Intergenic	11	24481909	24569951	88043	1	4933430M04Rik	NR_045857	-86085
7194	chr15	81927755	81928916	1162	*	103.496	0.618145	0.199304	3.10152	0.00192533	0.0294737	Promoter (1-2kb)	15	81915030	81926213	11184	2	Polr3h	NM_030229	-1542
7195	chr7	70642953	70643582	630	*	87.6498	0.704795	0.227247	3.10146	0.00192572	0.0294737	Distal Intergenic	7	70351950	70366746	14797	2	Nr2f2	NM_183261	-276207
7196	chr9	63682326	63683120	795	*	47.2164	-0.934873	0.301426	-3.1015	0.0019254	0.0294737	Intron (NM_016769/Smad3, intron 1 of 8)	9	63646767	63757994	111228	2	Smad3	NM_016769	74874
7197	chr7	55857495	55858462	968	*	73.013	-0.764835	0.246625	-3.10121	0.00192733	0.0294926	Intron (NM_001164661/Cyfip1, intron 2 of 31)	7	55842071	55932633	90563	1	Cyfip1	NM_011370	15424
7198	chr16	10417716	10418519	804	*	91.459	0.722129	0.232864	3.10108	0.00192819	0.0295017	Exon (NM_011955/Nubp1, exon 4 of 11)	16	10411938	10424425	12488	1	Nubp1	NM_011955	5778
7199	chr4	48908376	48908811	436	*	41.2706	0.961088	0.30993	3.10099	0.00192877	0.0295065	Distal Intergenic	4	49059462	49340261	280800	1	Lppr1	NM_178756	-150651
7200	chr9	117859472	117860350	879	*	70.1585	-0.762405	0.245878	-3.10074	0.00193037	0.0295269	Distal Intergenic	9	118040522	118060484	19963	1	Azi2	NM_001048146	-180172
7201	chr13	66904523	66906003	1481	*	428.957	0.337367	0.108807	3.10059	0.00193135	0.0295378	Promoter (<=1kb)	13	66905415	66909166	3752	1	Gm10767	NM_001177750	0
7202	chr1	34028384	34030396	2013	*	248.649	-0.410657	0.132453	-3.1004	0.00193258	0.0295394	Intron (NM_001276764/Dst, intron 4 of 102)	1	34011825	34308662	296838	1	Dst	NM_134448	16559
7203	chr17	8310669	8312889	2221	*	317.943	0.388149	0.125189	3.1005	0.00193195	0.0295394	Promoter (<=1kb)	17	8293366	8311118	17753	2	4930506C21Rik	NR_073374	0
7204	chr2	4452920	4453620	701	*	64.0407	0.790196	0.254872	3.10037	0.0019328	0.0295394	Intron (NM_172475/Frmd4a, intron 2 of 22)	2	4400976	4614043	213068	1	Frmd4a	NM_001177843	51944
7205	chr2	163575064	163576044	981	*	80.7262	0.754364	0.243312	3.1004	0.00193259	0.0295394	Distal Intergenic	2	163602314	163619013	16700	1	Ttpal	NM_029512	-26270
7206	chr6	121033311	121033667	357	*	26.9937	-1.23275	0.397602	-3.10046	0.00193218	0.0295394	Intron (NM_001270475/Mical3, intron 9 of 31)	6	121007223	121081627	74405	2	Mical3	NM_153396	47960
7207	chr15	81801780	81803550	1771	*	705.908	0.285114	0.0919701	3.10007	0.00193473	0.029562	Promoter (<=1kb)	15	81802673	81826863	24191	1	Tef	NM_153484	0
7208	chr9	27172779	27173394	616	*	44.5384	0.949852	0.306398	3.10006	0.00193481	0.029562	Distal Intergenic	9	27097384	27155421	58038	2	Jam3	NM_023277	-17358
7209	chr6	113075059	113080071	5013	*	3149.16	-0.197108	0.0635838	-3.09997	0.00193543	0.0295673	Promoter (<=1kb)	6	113067429	113077244	9816	2	Gt(ROSA)26Sor	NR_027010	0
7210	chr13	16719873	16720400	528	*	27.6415	1.20638	0.38917	3.09987	0.00193603	0.0295724	Distal Intergenic	13	16014475	16027211	12737	1	Inhba	NM_008380	705398
7211	chr15	78982129	78985014	2886	*	873.06	0.253633	0.0818294	3.09953	0.00193829	0.0295983	Promoter (<=1kb)	15	78983056	79005864	22809	1	Triobp	NM_001024716	0
7212	chr16	45889124	45889830	707	*	43.505	-0.951325	0.306929	-3.09949	0.00193853	0.0295983	Distal Intergenic	16	45746231	45844378	98148	2	Phldb2	NM_153412	-44746
7213	chr4	40702334	40704315	1982	*	616.797	0.304924	0.0983786	3.0995	0.00193848	0.0295983	Promoter (<=1kb)	4	40682078	40702916	20839	2	Aptx	NM_025545	0
7214	chr7	43955302	43955724	423	*	17.7603	1.59933	0.516031	3.09929	0.00193986	0.0296145	Distal Intergenic	7	43950672	43954938	4267	1	Klk1b8	NM_008457	4630
7215	chr9	78021882	78022749	868	*	101.529	-0.670123	0.216229	-3.09914	0.00194081	0.0296249	Distal Intergenic	9	78051958	78065624	13667	1	Gcm1	NM_008103	-29209
7216	chr5	66127566	66129363	1798	*	178.509	0.468732	0.151259	3.09887	0.00194261	0.0296407	Intron (NM_001291226/Rbm47, intron 1 of 5)	5	66016549	66150978	134430	2	Rbm47	NM_001291226	21615
7217	chr5	113206606	113207166	561	*	37.4023	0.994183	0.320821	3.09887	0.00194257	0.0296407	Distal Intergenic	5	113226909	113239263	12355	1	Tmem211	NM_001033428	-19743
7218	chr8	111939220	111941635	2416	*	734.417	0.263203	0.0849352	3.09886	0.00194266	0.0296407	Promoter (<=1kb)	8	111940703	111952915	12213	1	Gabarapl2	NM_026693	0
7219	chr5	140073269	140073847	579	*	58.8673	0.770023	0.24849	3.09881	0.00194298	0.0296416	Intron (NM_010752/Mad1l1, intron 16 of 17)	5	139907943	139974724	66782	1	Elfn1	NM_175522	165326
7220	chr7	113147246	113149152	1907	*	323.233	0.367985	0.11877	3.09831	0.00194628	0.0296878	Distal Intergenic	7	113100236	113142015	41780	2	4930543E12Rik	NR_045978	-5231
7221	chrX	71364313	71366101	1789	*	214.281	0.427706	0.138052	3.09816	0.00194725	0.0296984	Promoter (<=1kb)	20	71364760	71419196	54437	1	Mtmr1	NM_016985	0
7222	chr11	103736819	103737284	466	*	37.0932	0.959642	0.309772	3.09789	0.00194903	0.0297053	Intron (NM_011719/Wnt9b, intron 1 of 3)	11	103727363	103749821	22459	2	Wnt9b	NM_011719	12537
7223	chr16	93546904	93548754	1851	*	260.98	-0.406093	0.131086	-3.09791	0.00194893	0.0297053	Distal Intergenic	16	93583461	93603815	20355	2	Setd4	NM_145482	55061
7224	chr2	29465730	29466958	1229	*	156.082	-0.533074	0.172077	-3.09789	0.00194904	0.0297053	Intron (NM_029615/Med27, intron 3 of 4)	2	29475215	29475294	80	2	Mir133c	NR_105753	8336
7225	chr2	130273328	130282007	8680	*	1277.61	-0.261519	0.0844174	-3.09793	0.00194877	0.0297053	Promoter (<=1kb)	2	130274412	130279313	4902	1	Nop56	NM_024193	0
7226	chr8	92044503	92045211	709	*	109.08	-0.610573	0.197087	-3.09799	0.0019484	0.0297053	Distal Intergenic	8	91798511	91801654	3144	2	Irx3	NM_008393	-242849
7227	chr10	58355698	58356549	852	*	31.9682	-1.06232	0.342925	-3.09782	0.00194949	0.029708	Intron (NM_026148/Lims1, intron 1 of 9)	10	58371454	58424691	53238	1	Lims1	NM_201242	-14905
7228	chr4	58577348	58578184	837	*	52.3694	-0.838219	0.2706	-3.09763	0.00195076	0.0297191	Distal Intergenic	4	58435252	58553491	118240	2	Lpar1	NM_010336	-23857
7229	chr5	31287959	31289046	1088	*	79.346	0.740544	0.239068	3.09763	0.00195073	0.0297191	Promoter (2-3kb)	5	31253279	31291114	37836	2	Ift172	NM_026298	2068
7230	chr5	102480855	102482453	1599	*	537.959	-0.296049	0.095586	-3.0972	0.00195357	0.0297577	Promoter (<=1kb)	5	102481391	102897937	416547	1	Arhgap24	NM_029270	0
7231	chr10	19124655	19125194	540	*	41.0342	0.984619	0.317924	3.09703	0.0019547	0.0297687	Distal Intergenic	10	19141749	19207947	66199	1	Gm20139	NR_038021	-16555
7232	chr10	42436348	42437843	1496	*	96.4114	0.69548	0.224565	3.09701	0.00195483	0.0297687	Intron (NM_145743/Lace1, intron 3 of 12)	10	42312585	42478565	165981	2	Lace1	NM_145743	40722
7233	chr4	9520462	9521200	739	*	60.0526	0.785119	0.253518	3.09689	0.0019556	0.0297763	Intron (NM_001177849/Asph, intron 16 of 22)	4	9575262	9643717	68456	2	Asph	NM_001177852	122517
7234	chr17	74159232	74160291	1060	*	243.913	-0.409849	0.132355	-3.09659	0.00195761	0.0298028	Distal Intergenic	17	74017706	74047916	30211	2	Srd5a2	NM_053188	-111316
7235	chr10	75939588	75940628	1041	*	51.7664	-0.821678	0.265362	-3.09644	0.00195859	0.0298061	Promoter (<=1kb)	10	75937723	75940672	2950	2	Gm867	NM_001277132	44
7236	chr18	67963327	67963816	490	*	28.9139	1.21794	0.393336	3.09643	0.00195864	0.0298061	Intron (NM_172631/Ldlrad4, intron 1 of 5)	18	67933257	68255549	322293	1	Ldlrad4	NM_172631	30070
7237	chr4	109664708	109667806	3099	*	939.227	0.279377	0.090224	3.09648	0.00195834	0.0298061	Promoter (<=1kb)	4	109660876	109665372	4497	2	Cdkn2c	NM_007671	0
7238	chr15	86592600	86594003	1404	*	106.148	0.575967	0.18602	3.09627	0.00195972	0.0298102	Distal Intergenic	15	86214459	86498503	284045	1	Tbc1d22a	NM_145476	378141
7239	chr2	30235483	30239261	3779	*	929.069	0.281784	0.0910074	3.09627	0.00195969	0.0298102	Promoter (<=1kb)	2	30237198	30237631	434	2	1700084E18Rik	NR_028299	0
7240	chr6	27846758	27847103	346	*	15.6544	1.55338	0.50169	3.0963	0.00195951	0.0298102	Intron (NM_008174/Grm8, intron 3 of 10)	6	27936655	27936750	96	2	Mir592	NR_030420	89647
7241	chr17	57343761	57345083	1323	*	425.648	0.34814	0.112443	3.09615	0.0019605	0.0298138	Distal Intergenic	17	57358686	57483529	124844	1	Adgre1	NM_010130	-13603
7242	chr2	27604335	27604934	600	*	72.5032	0.714185	0.230666	3.09618	0.0019603	0.0298138	Distal Intergenic	2	27677201	27763319	86119	1	Rxra	NM_011305	-72267
7243	chr11	58883822	58884204	383	*	30.676	-1.11732	0.360944	-3.09556	0.00196439	0.0298566	3' UTR	11	58867240	58884338	17099	1	2810021J22Rik	NM_172403	16582
7244	chr4	70578064	70578886	823	*	65.2545	0.73473	0.237344	3.09564	0.00196392	0.0298566	Distal Intergenic	4	70431927	70534928	103002	2	Megf9	NM_172694	-43136
7245	chr6	121013318	121014176	859	*	112.406	-0.58296	0.18832	-3.09558	0.0019643	0.0298566	Intron (NM_001270475/Mical3, intron 16 of 31)	6	121007223	121081627	74405	2	Mical3	NM_153396	67451
7246	chr7	144486485	144487282	798	*	63.3421	-0.744509	0.2405	-3.09567	0.00196367	0.0298566	Intron (NM_001033319/Ppfia1, intron 24 of 30)	7	144435724	144470935	35212	2	Cttn	NM_007803	-15550
7247	chr17	65853502	65854238	737	*	43.8926	0.913403	0.295087	3.09537	0.00196568	0.0298678	Exon (NM_001198949/Ralbp1, exon 7 of 10)	17	65848428	65884923	36496	2	Ralbp1	NM_001198949	30685
7248	chr4	140975192	140979082	3891	*	302.317	-0.371932	0.120157	-3.09538	0.00196558	0.0298678	Exon (NM_023374/Sdhb, exon 6 of 8)	4	140986873	141007701	20829	1	Atp13a2	NM_001164366	-7791
7249	chr7	30716717	30718061	1345	*	279.364	-0.424297	0.137078	-3.09529	0.00196619	0.0298715	Exon (NM_001290627/Atp4a, exon 8 of 22)	7	30712209	30725534	13326	1	Atp4a	NM_018731	4508
7250	chr4	21754977	21755974	998	*	252.331	0.460866	0.148899	3.09515	0.00196715	0.029882	Intron (NM_001290420/Ccnc, intron 11 of 11)	4	21757382	21767211	9830	2	Tstd3	NM_029840	11237
7251	chr8	121900677	121910292	9616	*	1228.55	-0.265091	0.0856509	-3.09502	0.00196801	0.0298909	Promoter (<=1kb)	8	121907833	121918428	10596	1	BC048644	NM_001033485	0
7252	chr18	12565240	12565576	337	*	20.8772	1.31108	0.423665	3.09461	0.00197074	0.0299065	Intron (NM_010680/Lama3, intron 67 of 74)	18	12643533	12737052	93520	1	Ttc39c	NM_028341	-77957
7253	chr18	73959175	73960811	1637	*	344.172	-0.379068	0.122491	-3.09465	0.00197048	0.0299065	Intron (NM_172632/Mapk4, intron 2 of 5)	18	74017907	74020088	2182	1	D730045A05Rik	NR_045390	-57096
7254	chr3	137690409	137692186	1778	*	196.96	-0.442888	0.143106	-3.09482	0.00196933	0.0299065	Distal Intergenic	3	137623672	137628332	4661	1	Ddit4l	NM_030143	66737
7255	chr6	50247054	50247955	902	*	137.427	-0.53068	0.171482	-3.09467	0.00197033	0.0299065	Intron (NM_018769/Dfna5, intron 2 of 9)	6	50207403	50261769	54367	2	Dfna5	NM_018769	13814
7256	chr7	19663732	19666257	2526	*	545.781	0.378932	0.12245	3.09458	0.00197094	0.0299065	Promoter (<=1kb)	7	19631580	19665030	33451	2	Clptm1	NM_019649	0
7257	chr7	24838787	24840087	1301	*	129.531	-0.53723	0.1736	-3.09464	0.00197054	0.0299065	Exon (NR_045096/Gm5893, exon 11 of 12)	7	24818795	24840275	21481	1	Gm5893	NR_045096	19992
7258	chr8	8968629	8971176	2548	*	277.535	0.422383	0.136483	3.09477	0.00196965	0.0299065	Distal Intergenic	8	9125412	9132288	6877	2	4933430N04Rik	NR_045854	161112
7259	chr10	43123365	43123755	391	*	42.5973	0.914612	0.295581	3.09428	0.00197292	0.0299242	Intron (NM_175407/Sobp, intron 4 of 6)	10	43002500	43174530	172031	2	Sobp	NM_175407	50775
7260	chr11	51832273	51834035	1763	*	265.975	-0.394739	0.127571	-3.09428	0.00197291	0.0299242	Intron (NM_199299/Jade2, intron 4 of 11)	11	51813456	51857481	44026	2	Jade2	NM_199299	23446
7261	chr18	68202845	68203325	481	*	28.8447	-1.14063	0.36862	-3.09434	0.00197254	0.0299242	Intron (NM_172631/Ldlrad4, intron 3 of 5)	18	68260920	68260973	54	2	Mir7219	NR_106078	57648
7262	chr1	119096745	119097358	614	*	28.4401	1.17343	0.379248	3.0941	0.00197414	0.0299303	Distal Intergenic	1	118834061	119053619	219559	2	Gli2	NM_001081125	-43126
7263	chr10	94927903	94928820	918	*	72.8938	0.725187	0.234373	3.09415	0.00197376	0.0299303	Intron (NM_018797/Plxnc1, intron 1 of 30)	10	94790866	94944578	153713	2	Plxnc1	NM_018797	15758
7264	chr5	147338694	147343125	4432	*	703.048	-0.301982	0.0975992	-3.0941	0.00197408	0.0299303	Exon (NM_010229/Flt3, exon 20 of 24)	5	147314984	147322440	7457	2	Urad	NM_001039678	-16254
7265	chr1	134137166	134137922	757	*	61.1113	-0.791764	0.255907	-3.09396	0.00197506	0.0299402	Intron (NM_001284524/Chit1, intron 1 of 10)	1	134111242	134151540	40299	1	Chit1	NM_027979	25924
7266	chr11	96466737	96467279	543	*	46.0604	-0.861773	0.278575	-3.09351	0.00197804	0.0299812	Promoter (2-3kb)	11	96464591	96759622	295032	1	Skap1	NM_001177899	2146
7267	chr6	38783914	38784894	981	*	49.967	-0.867921	0.280578	-3.09333	0.00197926	0.0299956	Intron (NM_001136065/Hipk2, intron 2 of 14)	6	38697840	38837311	139472	2	Hipk2	NM_001136065	52417
7268	chr15	73486964	73488011	1048	*	131.661	-0.542677	0.175445	-3.09314	0.00198049	0.0300101	Distal Intergenic	15	73512560	73572242	59683	1	Dennd3	NM_001081066	-24549
7269	chr1	138322433	138323489	1057	*	143.57	0.595119	0.192425	3.09273	0.00198322	0.0300473	Distal Intergenic	1	138273738	138289462	15725	1	Atp6v1g3	NM_177397	48695
7270	chr10	77520311	77521090	780	*	141.649	-0.527976	0.170741	-3.09227	0.00198634	0.0300863	Distal Intergenic	10	77486655	77515813	29159	2	Fam207a	NM_133998	-4498
7271	chr4	14895659	14895922	264	*	20.025	1.36549	0.441579	3.09229	0.00198621	0.0300863	Intron (NM_028264/Tmem55a, intron 4 of 6)	4	14864219	14915260	51042	1	Tmem55a	NM_028264	31440
7272	chr4	147808499	147808823	325	*	30.8533	-1.08393	0.350548	-3.09209	0.0019875	0.0300956	Promoter (<=1kb)	4	147753974	147809788	55815	2	Gm13157	NM_001127189	965
7273	chr6	148371293	148371844	552	*	29.2912	-1.09662	0.354652	-3.09211	0.00198739	0.0300956	Intron (NM_198967/Tmtc1, intron 5 of 19)	6	148354656	148355596	941	1	Rps4l	NR_003634	16637
7274	chr11	88582089	88584492	2404	*	152.523	-0.547757	0.177167	-3.09175	0.00198983	0.0301234	Intron (NM_054043/Msi2, intron 6 of 13)	11	88619251	88623426	4176	1	0610039H22Rik	NR_131025	-34759
7275	chr8	56896058	56896795	738	*	32.6812	1.01994	0.329893	3.09174	0.00198988	0.0301234	Distal Intergenic	8	56551134	56593939	42806	1	Fbxo8	NM_015791	344924
7276	chr14	19733187	19734071	885	*	102.465	-0.597622	0.193311	-3.09151	0.00199143	0.0301426	Distal Intergenic	14	19751257	19811787	60531	1	Nid2	NM_008695	-17186
7277	chr1	86045518	86049014	3497	*	332.908	0.367185	0.118778	3.09136	0.00199245	0.030154	Promoter (<=1kb)	1	86045863	86055456	9594	1	2810459M11Rik	NM_001144992	0
7278	chr6	142949933	142954016	4084	*	706.34	-0.3014	0.0974998	-3.09129	0.00199288	0.0301563	Intron (NM_011374/St8sia1, intron 1 of 4)	6	142821541	142964452	142912	2	St8sia1	NM_011374	10436
7279	chr15	81082290	81084195	1906	*	119.47	0.590386	0.19099	3.09118	0.0019936	0.0301632	Intron (NM_153049/Mkl1, intron 1 of 12)	15	81012281	81105047	92767	2	Mkl1	NM_153049	20852
7280	chr4	81442087	81443246	1160	*	159.596	0.482894	0.156238	3.09075	0.00199653	0.0302032	Promoter (<=1kb)	4	81278499	81442815	164317	2	Mpdz	NM_001305284	0
7281	chr2	45279164	45280553	1390	*	272.714	-0.409145	0.132383	-3.09062	0.0019974	0.0302122	Distal Intergenic	2	44983512	45113279	129768	2	Zeb2	NM_015753	-165885
7282	chr15	96743123	96743716	594	*	23.5451	-1.31893	0.426789	-3.09037	0.00199909	0.0302337	Distal Intergenic	15	96687392	96699698	12307	2	Slc38a2	NM_175121	-43425
7283	chr1	137913069	137914867	1799	*	48.4334	-0.850172	0.275117	-3.09022	0.00200007	0.0302361	Distal Intergenic	1	137966455	137966541	87	1	Mir181a-1	NR_029795	-51588
7284	chr17	5094290	5095320	1031	*	104.706	0.593526	0.192065	3.09024	0.00199993	0.0302361	Intron (NM_001085355/Arid1b, intron 2 of 19)	17	4995074	5347656	352583	1	Arid1b	NM_001085355	99216
7285	chr2	91943936	91945280	1345	*	262.99	-0.390524	0.126374	-3.09023	0.00200005	0.0302361	Promoter (<=1kb)	2	91944870	91944930	61	2	Mir6999	NR_105965	0
7286	chr10	8520361	8521139	779	*	50.811	0.962761	0.311596	3.08978	0.00200307	0.0302773	Promoter (1-2kb)	10	8204753	8518825	314073	2	Ust	NM_177387	-1536
7287	chr9	89842424	89842912	489	*	22.4472	-1.3158	0.425896	-3.08948	0.00200505	0.030303	Intron (NR_040735/4930524O08Rik, intron 3 of 5)	9	89826519	89864028	37510	1	4930524O08Rik	NR_040735	15905
7288	chr4	35310350	35311020	671	*	51.7893	0.834003	0.269972	3.08922	0.0020068	0.0303253	Distal Intergenic	4	35191282	35225880	34599	2	3110043O21Rik	NM_001081343	-84470
7289	chr15	12319983	12323478	3496	*	677.718	0.356043	0.115258	3.0891	0.00200766	0.0303341	Promoter (<=1kb)	15	12321496	12351267	29772	1	Golph3	NM_025673	0
7290	chr1	187214963	187217300	2338	*	261.319	0.423544	0.137136	3.08849	0.00201175	0.0303876	Promoter (<=1kb)	1	187215511	187351429	135919	1	Gpatch2	NM_026367	0
7291	chr5	124302850	124303816	967	*	63.8153	-0.824463	0.266945	-3.08851	0.00201163	0.0303876	Intron (NM_001081323/Mphosph9, intron 7 of 21)	5	124250959	124327972	77014	2	Mphosph9	NM_001081323	24156
7292	chr13	93976971	93977990	1020	*	112.493	-0.627636	0.203222	-3.08842	0.00201221	0.0303903	Distal Intergenic	13	94057796	94195409	137614	1	Lhfpl2	NM_172589	-79806
7293	chr3	10439156	10440586	1431	*	357.012	0.378563	0.122579	3.08832	0.00201289	0.0303965	Promoter (<=1kb)	3	10417817	10440130	22314	2	Snx16	NM_001127191	0
7294	chr11	95354040	95358012	3973	*	752.3	-0.280088	0.0906973	-3.08816	0.00201402	0.0304064	Intron (NM_172543/Fam117a, intron 1 of 7)	11	95337018	95381872	44855	1	Fam117a	NM_172543	17022
7295	chr12	99284170	99285529	1360	*	192.655	-0.45741	0.148118	-3.08814	0.0020141	0.0304064	Intron (NM_183186/Foxn3, intron 4 of 5)	12	99161277	99162808	1532	2	4930474N09Rik	NR_038130	-121362
7296	chr2	167313454	167314531	1078	*	75.5793	-0.712215	0.23064	-3.08799	0.00201514	0.030418	Intron (NM_019835/B4galt5, intron 1 of 8)	2	167298445	167349178	50734	2	B4galt5	NM_019835	34647
7297	chr3	56737277	56737873	597	*	29.0092	1.24357	0.402721	3.08793	0.00201559	0.0304205	Distal Intergenic	3	55625198	56183701	558504	2	Nbea	NM_030595	-553576
7298	chr6	39539798	39540477	680	*	48.6508	-0.844044	0.273354	-3.08773	0.00201691	0.0304321	Intron (NM_172477/Dennd2a, intron 1 of 18)	6	39462378	39557834	95457	2	Dennd2a	NM_172477	17357
7299	chr6	121093331	121094532	1202	*	64.5502	0.780909	0.252907	3.08773	0.00201689	0.0304321	Intron (NM_001270475/Mical3, intron 1 of 31)	6	121007223	121081627	74405	2	Mical3	NM_153396	-11704
7300	chr1	134072694	134080424	7731	*	1365.79	0.254681	0.0824951	3.08723	0.00202034	0.0304672	Promoter (<=1kb)	1	134074865	134079155	4291	2	Btg2	NM_007570	0
7301	chr10	63047658	63048841	1184	*	87.678	0.736982	0.238718	3.08725	0.0020202	0.0304672	Exon (NM_026085/Pbld2, exon 4 of 10)	10	63061617	63077536	15920	1	Pbld1	NM_026701	-12776
7302	chr7	18957118	18958723	1606	*	172.291	0.467996	0.151586	3.08733	0.00201963	0.0304672	3' UTR	7	18987524	18988962	1439	1	Nanos2	NM_194064	-28801
7303	chr8	120565014	120566125	1112	*	87.5121	-0.662911	0.214727	-3.08723	0.00202032	0.0304672	Intron (NM_198671/Gse1, intron 3 of 15)	8	120581266	120589075	7810	2	Gins2	NM_178856	22950
7304	chr1	63763068	63764101	1034	*	87.9356	0.715402	0.231739	3.08711	0.00202116	0.0304754	Intron (NM_001256158/4933402D24Rik, intron 2 of 2)	1	63754909	63769267	14359	2	4933402D24Rik	NM_001256158	5166
7305	chr8	22783297	22785164	1868	*	126.26	0.568408	0.184128	3.08703	0.00202168	0.0304778	Downstream (2-3kb)	8	22787354	22805654	18301	2	Ap3m2	NM_001122820	20490
7306	chr9	107541176	107542754	1579	*	389.219	0.342188	0.110848	3.087	0.00202188	0.0304778	Promoter (<=1kb)	9	107539011	107541865	2855	2	Cyb561d2	NM_019720	0
7307	chr10	80371066	80372707	1642	*	156.604	0.497553	0.161184	3.08687	0.00202275	0.0304868	Promoter (1-2kb)	10	79697305	80369637	672333	2	Bc1	NR_038088_1	-1429
7308	chr7	116529789	116530458	670	*	118.857	0.60244	0.195181	3.08658	0.00202474	0.0305127	Intron (NM_001130479/Nucb2, intron 10 of 13)	7	116504369	116540588	36220	1	Nucb2	NM_001130479	25420
7309	chr2	24674390	24675195	806	*	54.652	0.837117	0.271226	3.08642	0.00202582	0.0305206	Intron (NM_001042528/Cacna1b, intron 20 of 46)	2	24603889	24763152	159264	2	Cacna1b	NM_001042528	87957
7310	chr6	89420843	89423201	2359	*	472.422	0.32114	0.104049	3.08642	0.0020258	0.0305206	Intron (NM_001167736/Chchd6, intron 4 of 6)	6	89316314	89362613	46300	2	Plxna1	NM_008881	-58230
7311	chr11	84738585	84739155	571	*	24.1504	1.27341	0.412597	3.08633	0.00202641	0.0305212	Distal Intergenic	11	84716976	84720432	3457	2	1700109G15Rik	NR_046197	-18153
7312	chr2	118494723	118495540	818	*	49.6878	-0.877443	0.284296	-3.08637	0.00202619	0.0305212	Distal Intergenic	2	118475843	118479696	3854	2	Srp14	NM_009273	-15027
7313	chr2	165950954	165952568	1615	*	178.168	0.473109	0.153294	3.08628	0.00202677	0.0305224	Distal Intergenic	2	165992637	166073242	80606	1	Ncoa3	NM_008679	-40069
7314	chr9	121424709	121425175	467	*	21.4274	-1.3263	0.429756	-3.08617	0.00202751	0.0305294	Intron (NM_175114/Trak1, intron 2 of 15)	9	121366958	121474918	107961	1	Trak1	NM_175114	57751
7315	chr8	87471682	87474199	2518	*	354.979	0.413765	0.134073	3.08611	0.00202794	0.0305317	Promoter (<=1kb)	8	87468853	87472592	3740	2	Cbln1	NM_019626	0
7316	chr9	32352424	32352883	460	*	39.9963	-0.925797	0.299995	-3.08604	0.0020284	0.0305344	Distal Intergenic	9	32314783	32344237	29455	2	Kcnj5	NM_010605	-8187
7317	chr6	88776154	88776784	631	*	27.9122	-1.1398	0.369356	-3.08591	0.00202933	0.0305442	Intron (NM_001166249/Mgll, intron 3 of 7)	6	88724704	88828360	103657	1	Mgll	NM_001166251	51450
7318	chr15	5495305	5496464	1160	*	83.4124	0.825164	0.267415	3.08571	0.00203065	0.0305592	Promoter (<=1kb)	15	5496318	5594983	98666	1	5430437J10Rik	NR_045274	0
7319	chr19	4193822	4194521	700	*	38.6826	-0.960069	0.311137	-3.08568	0.00203088	0.0305592	Promoter (1-2kb)	19	4192174	4195419	3246	1	Ppp1ca	NM_031868	1648
7320	chr3	93596769	93598495	1727	*	497.575	0.31768	0.102955	3.08562	0.00203129	0.0305612	Distal Intergenic	3	93555117	93564645	9529	1	S100a10	NM_009112	41652
7321	chr12	86934693	86935162	470	*	34.1856	1.0223	0.331325	3.08548	0.00203222	0.030571	Distal Intergenic	12	86947041	86965366	18326	1	Cipc	NM_001289429	-11879
7322	chr19	23757882	23760091	2210	*	415.687	0.385483	0.124938	3.08539	0.00203283	0.0305718	Promoter (<=1kb)	19	23758876	23949597	190722	1	Apba1	NM_177034	0
7323	chr8	95056434	95057235	802	*	51.0893	-0.834739	0.270544	-3.08541	0.00203273	0.0305718	Promoter (1-2kb)	8	95055103	95078141	23039	1	Drc7	NM_001042715	1331
7324	chr14	52571936	52572418	483	*	28.9807	1.15376	0.373999	3.08493	0.00203602	0.0306133	Distal Intergenic	14	52489935	52495695	5761	2	Olfr1507	NM_001170918	-76241
7325	chr3	151416665	151419041	2377	*	302.053	-0.402167	0.130366	-3.08491	0.00203614	0.0306133	Distal Intergenic	3	151437882	151545081	107200	1	Adgrl4	NM_133222	-18841
7326	chr9	65031105	65033459	2355	*	592.62	0.322736	0.104624	3.08473	0.00203736	0.0306274	Promoter (<=1kb)	9	65032458	65082651	50194	1	Dpp8	NM_028906	0
7327	chr11	86820823	86821256	434	*	33.5946	1.0603	0.343735	3.08464	0.002038	0.0306287	Intron (NR_106195/Mir8115, intron 2 of 8)	11	86768849	86807660	38812	2	Dhx40	NM_026191	-13163
7328	chr12	80853595	80854392	798	*	131.534	-0.662075	0.214635	-3.08466	0.00203783	0.0306287	Intron (NM_001242419/Susd6, intron 3 of 6)	12	80790532	80880833	90302	1	Susd6	NM_178682	63063
7329	chr10	126904195	126904737	543	*	37.0793	-0.982181	0.318435	-3.0844	0.00203963	0.030649	Promoter (2-3kb)	10	126887248	126901371	14124	2	Xrcc6bp1	NM_001159559	-2824
7330	chr3	96236929	96238871	1943	*	273.932	-0.462129	0.14985	-3.08394	0.00204277	0.030692	Promoter (<=1kb)	3	96238479	96239127	649	2	Hist2h3c2	NM_054045	256
7331	chr12	8807435	8808039	605	*	32.8038	1.06356	0.344904	3.08364	0.00204481	0.0307185	Distal Intergenic	12	8771396	8793687	22292	1	Sdc1	NM_011519	36039
7332	chr12	3795337	3796044	708	*	42.5873	-0.953123	0.309114	-3.08341	0.00204645	0.0307389	Distal Intergenic	12	3806980	3914443	107464	1	Dnmt3a	NM_007872	-10936
7333	chr1	159537707	159537966	260	*	20.5692	1.31935	0.427896	3.08334	0.0020469	0.030739	Intron (NM_022312/Tnr, intron 1 of 22)	1	159523769	159924922	401154	1	Tnr	NM_022312	13938
7334	chr9	75934292	75934713	422	*	28.6834	1.08806	0.352887	3.08333	0.00204701	0.030739	Distal Intergenic	9	76014977	76136350	121374	1	Hmgcll1	NM_173731	-80264
7335	chr4	155306247	155308577	2331	*	217.009	-0.431652	0.14	-3.08323	0.00204767	0.0307447	Intron (NM_001039079/Prkcz, intron 1 of 14)	4	155260118	155345789	85672	2	Prkcz	NM_001039079	37212
7336	chr2	170349739	170350119	381	*	27.4366	-1.16181	0.376858	-3.08289	0.00205003	0.0307759	Intron (NM_001164369/Bcas1, intron 10 of 11)	2	170356361	170380435	24075	1	Bcas1os2	NR_040610	-6242
7337	chr13	52099940	52101056	1117	*	249.764	-0.410527	0.133174	-3.08263	0.00205177	0.0307926	Intron (NR_045061/4921525O09Rik, intron 3 of 7)	13	52096741	52124160	27420	1	4921525O09Rik	NR_045061	3199
7338	chr6	91622376	91622873	498	*	32.0196	1.10615	0.358834	3.08262	0.00205187	0.0307926	Distal Intergenic	6	91684067	91759063	74997	1	Slc6a6	NM_009320	-61194
7339	chr9	114753975	114756461	2487	*	157.227	-0.491158	0.159332	-3.0826	0.00205198	0.0307926	Downstream (<1kb)	9	114731203	114749343	18141	1	Cmtm6	NM_026036	22772
7340	chr3	100160498	100163321	2824	*	761.148	0.26252	0.0851645	3.0825	0.00205271	0.0307992	Promoter (<=1kb)	3	100162463	100206989	44527	1	Gdap2	NM_010269	0
7341	chr12	35018594	35019391	798	*	74.6536	-0.688154	0.223252	-3.08242	0.00205328	0.0308003	Distal Intergenic	12	35047189	35147477	100289	1	Snx13	NM_001014973	-27798
7342	chr8	119830014	119832832	2819	*	225.71	-0.414843	0.134584	-3.08241	0.00205334	0.0308003	Intron (NM_028071/Cotl1, intron 2 of 3)	8	119809214	119840579	31366	2	Cotl1	NM_028071	7747
7343	chr10	83543426	83544653	1228	*	567.318	0.312035	0.101236	3.08226	0.00205434	0.0308052	Promoter (<=1kb)	10	83543941	83596473	52533	1	A230046K03Rik	NM_001033375	0
7344	chr3	8741503	8742002	500	*	25.9456	1.24212	0.402982	3.08232	0.00205394	0.0308052	Distal Intergenic	3	8663359	8667038	3680	2	Hey1	NM_010423	-74465
7345	chr3	51414869	51418318	3450	*	603.878	0.304425	0.0987674	3.08224	0.0020545	0.0308052	Promoter (<=1kb)	3	51416016	51475985	59970	1	Naa15	NM_053089	0
7346	chr13	54573700	54576482	2783	*	293.884	0.40096	0.130101	3.08191	0.00205676	0.0308349	Promoter (<=1kb)	13	54575013	54581128	6116	1	Arl10	NM_019968	0
7347	chr10	12992076	12992404	329	*	35.8409	-1.00117	0.324895	-3.08151	0.00205956	0.0308726	Distal Intergenic	10	13008450	13009183	734	1	Sf3b5	NM_175102	-16046
7348	chr13	99305898	99306523	626	*	42.8433	0.989338	0.321062	3.08145	0.00205993	0.0308739	Distal Intergenic	13	99319649	99344678	25030	2	Ptcd2	NM_026873	38155
7349	chr14	32623895	32624952	1058	*	77.2081	-0.679617	0.22058	-3.08104	0.00206276	0.0309044	Intron (NM_001001796/Prrxl1, intron 5 of 6)	14	32599927	32649246	49320	1	Prrxl1	NM_001001796	23968
7350	chr5	111049107	111050497	1391	*	158.484	0.475911	0.154464	3.08104	0.0020628	0.0309044	Intron (NM_001267622/Ttc28, intron 2 of 22)	5	111004144	111004252	109	1	Mir701	NR_030482	44963
7351	chr8	91992865	91993713	849	*	25.5967	-1.21827	0.395399	-3.0811	0.00206235	0.0309044	Distal Intergenic	8	91798511	91801654	3144	2	Irx3	NM_008393	-191211
7352	chr3	51479777	51480460	684	*	25.4142	-1.21507	0.394378	-3.08099	0.00206316	0.0309055	Distal Intergenic	3	51483966	51496212	12247	1	Rab33b	NM_016858	-3506
7353	chr3	89980645	89981020	376	*	24.0817	-1.26512	0.41064	-3.08084	0.00206417	0.0309165	Distal Intergenic	3	89939481	89963332	23852	2	Atp8b2	NM_001081182	-17313
7354	chr7	35729556	35730056	501	*	56.9468	0.767186	0.249082	3.08005	0.00206965	0.0309943	Exon (NM_178704/Dpy19l3, exon 4 of 19)	7	35685500	35754454	68955	2	Dpy19l3	NM_178704	24398
7355	chr9	45181619	45183997	2379	*	203.185	-0.434407	0.141041	-3.08	0.00206998	0.0309952	Exon (NM_145403/Tmprss4, exon 5 of 13)	9	45195766	45249985	54220	1	BC049352	NM_001198971	-11769
7356	chr13	41366850	41367864	1015	*	131.454	-0.607864	0.197366	-3.07987	0.00207088	0.0310043	Intron (NM_001111324/Nedd9, intron 2 of 7)	13	41309916	41359001	49086	2	Nedd9	NM_017464	-7849
7357	chr5	24360566	24361709	1144	*	202.538	-0.428281	0.139062	-3.07979	0.00207144	0.0310085	Distal Intergenic	5	24364819	24384474	19656	1	Nos3	NM_008713	-3110
7358	chr2	173269658	173277651	7994	*	1267.95	0.231506	0.0751721	3.07967	0.00207228	0.0310169	Promoter (<=1kb)	2	173224465	173276533	52069	2	Pmepa1	NM_022995	0
7359	chr5	75840169	75841001	833	*	88.736	-0.648806	0.21069	-3.07944	0.0020739	0.0310355	Distal Intergenic	5	75933270	75978428	45159	2	Kdr	NM_010612	137427
7360	chr5	111754422	111755732	1311	*	158.081	-0.523101	0.16987	-3.07941	0.00207408	0.0310355	Intron (NR_045832/E130006D01Rik, intron 1 of 4)	5	111734284	111761728	27445	2	E130006D01Rik	NR_045832	5996
7361	chr3	105000620	105001917	1298	*	137.702	0.540733	0.175607	3.07922	0.00207543	0.0310514	3' UTR	3	104944805	104961709	16905	2	Wnt2b	NM_009520	-38911
7362	chr2	27372726	27373214	489	*	34.5613	1.05076	0.34126	3.07906	0.00207653	0.0310637	Intron (NM_009500/Vav2, intron 2 of 27)	2	27263635	27426825	163191	2	Vav2	NM_009500	53611
7363	chr1	90227841	90228864	1024	*	113.398	0.58058	0.188587	3.07858	0.00207987	0.0310995	Distal Intergenic	1	90203980	90215722	11743	1	Ackr3	NM_007722	23861
7364	chr11	46421056	46422027	972	*	71.3295	-0.69821	0.226798	-3.07856	0.00208006	0.0310995	Intron (NR_105955/Mir6989, intron 2 of 4)	11	46436947	46442721	5775	1	Med7	NM_001104530	-14920
7365	chr14	47876298	47877678	1381	*	138.719	-0.542274	0.176142	-3.07861	0.00207968	0.0310995	Distal Intergenic	14	47898864	47944189	45326	1	4930447J18Rik	NR_045959	-21186
7366	chr7	84384059	84384812	754	*	33.9556	-1.03608	0.336545	-3.07857	0.00207998	0.0310995	Intron (NM_007488/Arnt2, intron 1 of 18)	7	84246275	84410038	163764	2	Arnt2	NM_007488	25226
7367	chr6	29700907	29701457	551	*	49.9764	0.866945	0.281618	3.07844	0.00208084	0.031107	Intron (NM_001301407/Tspan33, intron 1 of 7)	6	29694214	29718558	24345	1	Tspan33	NM_146173	6693
7368	chr11	80183141	80184744	1604	*	421.395	0.333871	0.108463	3.0782	0.00208252	0.0311279	Promoter (<=1kb)	11	80183872	80199753	15882	1	Rnf135	NM_028019	0
7369	chr11	119676474	119677742	1269	*	124.644	-0.567	0.184207	-3.07805	0.00208358	0.0311394	Intron (NM_001306081/Rptor, intron 3 of 32)	11	119602905	119899591	296687	1	Rptor	NM_028898	73569
7370	chr7	102676071	102676637	567	*	32.839	-1.04173	0.33845	-3.07794	0.0020844	0.0311475	Downstream (<1kb)	7	102669901	102670923	1023	1	Olfr556	NM_146754	6170
7371	chr18	61095507	61095862	356	*	18.6664	1.40517	0.456548	3.07783	0.00208516	0.0311547	Distal Intergenic	18	61105572	61131139	25568	1	Csf1r	NM_001037859	-9710
7372	chr15	99073721	99075527	1807	*	417.359	0.335438	0.108996	3.07752	0.00208734	0.031183	Promoter (<=1kb)	15	99074973	99083409	8437	1	Troap	NM_001162506	0
7373	chr1	163398927	163399371	445	*	31.3317	1.06427	0.345826	3.07746	0.0020877	0.0311842	Intron (NM_178883/Gorab, intron 1 of 4)	1	163384909	163403641	18733	2	Gorab	NM_178883	4270
7374	chr11	4265677	4269354	3678	*	438.429	-0.3926	0.127579	-3.0773	0.00208884	0.0311969	Promoter (<=1kb)	11	4266796	4272514	5719	1	Lif	NM_001039537	0
7375	chr13	51071417	51072443	1027	*	95.8774	0.672576	0.218573	3.07712	0.00209012	0.0312119	Distal Intergenic	13	51097738	51100727	2990	2	9430083A17Rik	NR_029463	28284
7376	chr19	46609152	46610300	1149	*	136.979	0.578095	0.187876	3.077	0.00209093	0.0312197	Intron (NM_001177812/Wbp1l, intron 2 of 4)	19	46599106	46657389	58284	1	Wbp1l	NM_146099	10046
7377	chr1	171293938	171295391	1454	*	162.054	0.504285	0.163892	3.07693	0.00209143	0.0312229	Promoter (<=1kb)	1	171288564	171294982	6419	2	Ufc1	NM_025388	0
7378	chr4	33716400	33717115	716	*	38.0124	1.02371	0.33273	3.07669	0.00209315	0.0312401	Distal Intergenic	4	33924632	33948831	24200	1	Cnr1	NM_007726	-207517
7379	chr4	46829093	46830304	1212	*	84.9232	0.704307	0.228915	3.07672	0.00209291	0.0312401	Intron (NM_001081141/Gabbr2, intron 3 of 18)	4	46663898	46991714	327817	2	Gabbr2	NM_001081141	161410
7380	chr2	158132681	158133947	1267	*	248.173	0.449964	0.146255	3.07656	0.00209401	0.0312487	Intron (NM_009373/Tgm2, intron 4 of 12)	2	158116405	158146392	29988	2	Tgm2	NM_009373	12445
7381	chr4	56997408	56997899	492	*	22.8588	-1.36391	0.443404	-3.076	0.00209796	0.0313034	Distal Intergenic	4	56960136	56990391	30256	2	Frrs1l	NM_001142965	-7017
7382	chr2	37714871	37716654	1784	*	125.602	0.541373	0.176014	3.07575	0.00209975	0.0313217	Distal Intergenic	2	37776249	37799103	22855	1	Crb2	NM_001163566	-59595
7383	chr5	115279371	115280702	1332	*	230.765	0.471282	0.153223	3.07579	0.00209947	0.0313217	Promoter (<=1kb)	5	115279702	115296972	17271	1	Coq5	NM_026504	0
7384	chr4	57720690	57721499	810	*	141.521	-0.602372	0.195856	-3.07559	0.00210084	0.0313336	Intron (NM_001304544/Pakap, intron 5 of 8)	4	57845248	57896984	51737	1	Akap2	NM_001035532	-123749
7385	chr14	61787745	61788390	646	*	52.5645	-0.829771	0.269799	-3.07552	0.00210138	0.0313374	Distal Intergenic	14	61602836	61682373	79538	2	Dleu2	NR_028264	-105372
7386	chr14	32164732	32166421	1690	*	562.936	0.298452	0.0970435	3.07544	0.00210191	0.0313411	Promoter (<=1kb)	14	32165586	32179855	14270	1	Ncoa4	NM_001284319	0
7387	chr2	18954646	18959879	5234	*	496.785	-0.357959	0.116407	-3.07506	0.00210458	0.0313767	Intron (NM_008845/Pip4k2a, intron 1 of 9)	2	18842256	18998121	155866	2	Pip4k2a	NM_008845	38242
7388	chr1	16746723	16747869	1147	*	128.066	-0.582922	0.189592	-3.07462	0.00210771	0.0314064	Distal Intergenic	1	16688456	16709605	21150	1	Ly96	NM_016923	58267
7389	chr15	76007998	76010749	2752	*	131.49	0.518536	0.16865	3.07463	0.00210764	0.0314064	Promoter (<=1kb)	15	76001092	76009498	8407	2	Fam83h	NM_001168253	0
7390	chr19	37056176	37056593	418	*	18.9982	1.39397	0.45337	3.07469	0.00210719	0.0314064	Intron (NM_001290826/Cpeb3, intron 8 of 10)	19	37173843	37196541	22699	1	A330032B11Rik	NR_045329	-117250
7391	chr2	178704177	178705070	894	*	69.869	-0.711976	0.231565	-3.07463	0.00210765	0.0314064	Distal Intergenic	2	178430515	178487366	56852	1	Cdh26	NM_198656	273662
7392	chr15	82345770	82347618	1849	*	803.757	0.329282	0.107102	3.07448	0.00210869	0.0314082	Promoter (<=1kb)	15	82346046	82349062	3017	1	Smdt1	NM_026914	0
7393	chr4	45441912	45442917	1006	*	156.119	-0.488995	0.15905	-3.07448	0.00210868	0.0314082	Intron (NM_001033306/Shb, intron 5 of 5)	4	45395924	45408766	12843	2	Slc25a51	NM_001009949	-33146
7394	chr5	103725222	103727032	1811	*	169.932	-0.462192	0.150328	-3.07456	0.00210813	0.0314082	Distal Intergenic	5	103754162	103855322	101161	1	Aff1	NM_133919	-27130
7395	chr2	151961008	151963618	2611	*	161.18	-0.483357	0.157223	-3.07434	0.00210966	0.0314184	Distal Intergenic	2	151967529	151967617	89	2	Mir1953	NR_035478	3999
7396	chr5	21371817	21373686	1870	*	235.183	0.426667	0.138786	3.07428	0.00211013	0.0314193	Promoter (<=1kb)	5	21372673	21378386	5714	1	Fgl2	NM_008013	0
7397	chr9	112445142	112446802	1661	*	199.721	-0.447127	0.145443	-3.07425	0.00211029	0.0314193	Distal Intergenic	9	112256574	112348925	92352	1	2900079G21Rik	NR_033433	188568
7398	chr4	8810780	8812727	1948	*	259.857	-0.414314	0.134772	-3.0742	0.00211069	0.031421	Exon (NM_001277149/Chd7, exon 7 of 38)	4	8690406	8868449	178044	1	Chd7	NM_001277149	120374
7399	chr8	9769027	9769689	663	*	58.1313	0.848935	0.276158	3.07409	0.00211142	0.0314277	Promoter (1-2kb)	8	9206010	9771023	565014	2	Fam155a	NM_173446	1334
7400	chr17	31290548	31291467	920	*	176.13	-0.531909	0.173049	-3.07375	0.0021139	0.0314603	Distal Intergenic	17	31295483	31350698	55216	1	Slc37a1	NM_153062	-4016
7401	chr19	4854700	4855922	1223	*	104.814	0.58647	0.190834	3.07319	0.00211781	0.0315056	Promoter (<=1kb)	19	4855129	4860912	5784	1	Ctsf	NM_019861	0
7402	chr4	117447446	117449541	2096	*	106.613	-0.646185	0.210264	-3.07321	0.00211773	0.0315056	Intron (NM_025739/Rnf220, intron 2 of 14)	4	117271464	117496915	225452	2	Rnf220	NM_025739	47374
7403	chr6	82769393	82775661	6269	*	1584.52	-0.219286	0.0713535	-3.07324	0.00211751	0.0315056	Promoter (<=1kb)	6	82725027	82774454	49428	2	Hk2	NM_013820	0
7404	chr13	80928237	80928616	380	*	25.3758	-1.30306	0.424062	-3.0728	0.00212064	0.0315435	Distal Intergenic	13	80940403	80948597	8195	1	5430425K12Rik	NR_103550	-11787
7405	chr5	32711839	32714729	2891	*	619.361	0.313983	0.102184	3.07271	0.00212124	0.031544	Distal Intergenic	5	32736314	32785626	49313	2	Pisd	NM_177298	70897
7406	chr9	44005229	44005788	560	*	42.8603	0.973683	0.316881	3.07271	0.00212124	0.031544	Distal Intergenic	9	44043384	44048579	5196	1	Thy1	NM_009382	-37596
7407	chr14	51127628	51129785	2158	*	324.394	0.372592	0.121269	3.07243	0.00212324	0.0315608	Promoter (<=1kb)	14	51129068	51131121	2054	1	Rnase6	NM_030098	0
7408	chr2	65182393	65183642	1250	*	77.7794	-0.706118	0.229824	-3.07243	0.00212322	0.0315608	Intron (NM_027225/Cobll1, intron 1 of 12)	2	65088339	65238626	150288	2	Cobll1	NM_027225	54984
7409	chr8	81491036	81491759	724	*	62.9168	-0.782299	0.254614	-3.07249	0.0021228	0.0315608	Intron (NM_001024617/Inpp4b, intron 2 of 24)	8	81342562	82127917	785356	1	Inpp4b	NM_001297596	148474
7410	chrX	12296497	12296992	496	*	38.0714	1.03534	0.336983	3.07238	0.00212358	0.0315617	Distal Intergenic	20	12339779	12354996	15218	2	Gm14635	NR_045321	58004
7411	chr19	54733918	54734280	363	*	25.9221	1.18571	0.385951	3.07218	0.002125	0.0315785	Distal Intergenic	19	55069734	55099447	29714	2	Gpam	NM_008149	365167
7412	chr18	35062977	35064077	1101	*	327.813	0.392228	0.127676	3.07206	0.00212588	0.0315874	Distal Intergenic	18	35118912	35254775	135864	1	Ctnna1	NM_009818	-54835
7413	chr3	37757252	37759073	1822	*	187.783	-0.454605	0.147986	-3.07195	0.00212669	0.0315951	Distal Intergenic	3	37714190	37724360	10171	2	Gm5148	NM_198657	-32892
7414	chr11	72795187	72797085	1899	*	686.142	0.305504	0.099457	3.07172	0.00212832	0.031615	Promoter (<=1kb)	11	72777232	72795839	18608	2	Cyb5d2	NM_001024926	0
7415	chr9	61836786	61837492	707	*	45.3899	0.988032	0.321663	3.07164	0.00212886	0.0316189	Distal Intergenic	9	61913283	61914510	1228	2	Rplp1	NM_018853	77018
7416	chr14	60441042	60441695	654	*	23.1705	1.30493	0.424914	3.07105	0.00213306	0.0316769	Distal Intergenic	14	60378286	60381003	2718	1	Amer2	NM_028113	62756
7417	chr18	39034649	39036158	1510	*	201.184	-0.440821	0.143548	-3.07089	0.00213418	0.0316871	Intron (NM_175164/Arhgap26, intron 1 of 22)	18	38993145	39376285	383141	1	Arhgap26	NM_175164	41504
7418	chr3	101293322	101294365	1044	*	82.0833	-0.756571	0.24637	-3.07088	0.00213432	0.0316871	Distal Intergenic	3	101275908	101287939	12032	2	Cd2	NM_013486	-5383
7419	chr1	132193351	132194090	740	*	25.0837	-1.18382	0.385529	-3.07063	0.00213604	0.0316969	Promoter (1-2kb)	1	132191436	132257382	65947	1	Lemd1	NM_001033250	1915
7420	chr2	173345028	173345692	665	*	59.3582	0.809536	0.263639	3.07062	0.00213613	0.0316969	Distal Intergenic	2	173224465	173276533	52069	2	Pmepa1	NM_022995	-68495
7421	chr5	3538535	3539310	776	*	79.9107	-0.666226	0.216962	-3.0707	0.00213559	0.0316969	Distal Intergenic	5	3543833	3570546	26714	1	Fam133b	NM_001042501	-4523
7422	chr9	110356203	110356878	676	*	52.0472	0.834479	0.271761	3.07064	0.00213603	0.0316969	Intron (NM_001103162/Scap, intron 2 of 22)	9	110333356	110384949	51594	1	Scap	NM_001001144	22847
7423	chr6	112547158	112547667	510	*	28.7521	-1.10473	0.3598	-3.0704	0.00213771	0.031716	Distal Intergenic	6	112473684	112489808	16125	2	Oxtr	NM_001081147	-57350
7424	chr7	113377554	113378967	1414	*	463.694	0.338899	0.110379	3.07032	0.0021383	0.0317205	Distal Intergenic	7	113315644	113369339	53696	2	Btbd10	NM_133700	-8215
7425	chr12	15964102	15964536	435	*	33.8513	1.05128	0.342411	3.07024	0.0021389	0.0317251	Distal Intergenic	12	15791727	15816785	25059	2	Trib2	NM_144551	-147317
7426	chr10	40449587	40450442	856	*	71.2739	-0.724721	0.236052	-3.07018	0.0021393	0.0317268	Intron (NM_001168304/Cdk19, intron 4 of 12)	10	40349308	40483818	134511	1	Cdk19	NM_198164	100279
7427	chr7	45465469	45467530	2062	*	256.513	0.397856	0.129591	3.07009	0.00213996	0.0317323	Promoter (<=1kb)	7	45461695	45466898	5204	2	Bax	NM_007527	0
7428	chr13	23505954	23507677	1724	*	69.5724	-0.743348	0.242139	-3.06992	0.00214114	0.0317456	Distal Intergenic	13	23477063	23488857	11795	2	Btn2a2	NM_175938	-17097
7429	chr18	81528261	81529238	978	*	62.8165	0.782099	0.254812	3.06933	0.00214543	0.0318048	Distal Intergenic	18	81992010	81992080	71	2	Mir5127	NR_039589	462842
7430	chr9	90232583	90234322	1740	*	145.225	-0.555557	0.18101	-3.06921	0.00214625	0.0318128	Intron (NM_194334/Tbc1d2b, intron 3 of 12)	9	90202049	90270769	68721	2	Tbc1d2b	NM_194334	36447
7431	chr1	152584972	152586157	1186	*	116.224	-0.555385	0.180959	-3.06913	0.00214684	0.0318173	Intron (NM_016846/Rgl1, intron 3 of 17)	1	152517530	152625111	107582	2	Rgl1	NM_016846	38954
7432	chr14	79652640	79653652	1013	*	57.3466	-0.793629	0.258589	-3.06908	0.00214721	0.0318185	Intron (NM_010701/Lect1, intron 3 of 6)	14	79637690	79662170	24481	2	Lect1	NM_010701	8518
7433	chr5	136139647	136140479	833	*	53.7166	0.843447	0.274836	3.06891	0.00214841	0.0318319	Promoter (<=1kb)	5	136138781	136141614	2834	1	Alkbh4	NM_028070	866
7434	chr15	68257607	68260290	2684	*	909.434	0.289437	0.0943161	3.0688	0.0021492	0.0318393	Promoter (<=1kb)	15	68083738	68258856	175119	2	Zfat	NM_001145888	0
7435	chr6	116653859	116654747	889	*	94.9192	-0.665733	0.21694	-3.06874	0.00214965	0.0318417	Intron (NM_178045/Rassf4, intron 3 of 10)	6	116650684	116652847	2164	1	8430408G22Rik	NM_145980	3175
7436	chr6	116462412	116462832	421	*	56.6736	0.805784	0.262583	3.06869	0.00215	0.0318426	Promoter (1-2kb)	6	116410071	116461178	51108	2	Alox5	NM_009662	-1234
7437	chr15	5173139	5173812	674	*	64.9606	-0.750712	0.244644	-3.06859	0.00215075	0.0318494	Intron (NM_001013367/Prkaa1, intron 5 of 8)	15	5185560	5218332	32773	1	Ttc33	NM_026213	-11748
7438	chr3	11328515	11328934	420	*	28.3286	1.13999	0.371549	3.06821	0.00215347	0.0318801	Distal Intergenic	3	11823229	11844359	21131	2	Gm10745	NR_040751	515425
7439	chr4	119964846	119965595	750	*	51.94	-0.895979	0.292023	-3.06818	0.00215369	0.0318801	Intron (NM_010657/Hivep3, intron 1 of 8)	4	119814678	120135411	320734	1	Hivep3	NM_010657	150168
7440	chr5	16578050	16579069	1020	*	58.4224	-0.800974	0.261053	-3.06824	0.00215325	0.0318801	Exon (NM_001289458/Hgf, exon 8 of 19)	5	16553901	16619439	65539	1	Hgf	NM_001289461	24149
7441	chr3	52076383	52076742	360	*	31.547	-1.06324	0.346549	-3.06809	0.00215432	0.0318815	Intron (NM_001004176/Maml3, intron 1 of 4)	3	51687613	52105006	417394	2	Maml3	NM_001004176	28264
7442	chr9	58209949	58210584	636	*	28.4217	1.11701	0.364075	3.06808	0.00215437	0.0318815	Distal Intergenic	9	58196297	58204319	8023	2	Islr2	NM_001161541	-5630
7443	chr15	6337114	6338200	1087	*	100.32	0.586535	0.191178	3.068	0.00215498	0.0318863	Intron (NM_001008702/Dab2, intron 1 of 13)	15	6299789	6440709	140921	1	Dab2	NM_001008702	37325
7444	chr12	45073328	45075601	2274	*	439.614	0.321339	0.104752	3.06761	0.00215779	0.0319191	Promoter (<=1kb)	12	44852486	45074483	221998	2	Stxbp6	NM_144552	0
7445	chr6	128783077	128784646	1570	*	108.755	-0.638338	0.208088	-3.06763	0.0021576	0.0319191	Exon (NM_001159904/Klrb1c, exon 4 of 6)	6	128778485	128788641	10157	2	Klrb1c	NM_001159904	3995
7446	chr8	70615074	70619536	4463	*	1256.57	-0.272871	0.0889533	-3.06757	0.00215806	0.0319191	Promoter (<=1kb)	8	70616844	70620850	4007	1	Lrrc25	NM_153074	0
7447	chr13	24597165	24597561	397	*	29.6228	-1.09167	0.355888	-3.06746	0.00215885	0.0319221	Intron (NM_001286100/Fam65b, intron 1 of 22)	13	24598125	24604767	6643	2	Gm11346	NR_024599	7206
7448	chr14	59624878	59626435	1558	*	172.532	0.45948	0.149791	3.06747	0.00215877	0.0319221	Promoter (<=1kb)	14	59625281	59631660	6380	1	Shisa2	NM_145463	0
7449	chr13	22039423	22044852	5430	*	2069.08	-0.238752	0.0778541	-3.06666	0.00216464	0.0320035	Promoter (<=1kb)	13	22042478	22042949	472	2	Hist1h2ag	NM_178186	0
7450	chr2	90661359	90662090	732	*	46.5317	-0.886562	0.289104	-3.06659	0.00216518	0.0320072	Distal Intergenic	2	90677215	90736328	59114	1	Nup160	NM_021512	-15125
7451	chr5	3687917	3688968	1052	*	42.1543	0.946517	0.308674	3.0664	0.00216656	0.0320232	Downstream (1-2kb)	5	3657004	3679544	22541	1	Tmbim7	NM_029154	30913
7452	chr13	30766615	30767522	908	*	115.361	-0.55822	0.182047	-3.06635	0.00216692	0.0320243	3' UTR	13	30749258	30766927	17670	1	Irf4	NM_013674	17357
7453	chr17	7944928	7946431	1504	*	322.721	0.42047	0.137128	3.06626	0.00216753	0.032029	Promoter (<=1kb)	17	7945614	7979556	33943	1	Rsph3a	NM_025789	0
7454	chr8	91298445	91299081	637	*	52.4573	-0.828679	0.27028	-3.066	0.00216943	0.0320528	Intron (NM_173431/Rpgrip1l, intron 6 of 25)	8	91217030	91313222	96193	2	Rpgrip1l	NM_173431	14141
7455	chr12	112847770	112848806	1037	*	59.8998	0.892634	0.291153	3.06586	0.00217048	0.0320633	Downstream (2-3kb)	12	112850876	112860916	10041	2	Gpr132	NM_019925	12110
7456	chr2	72157516	72158230	715	*	65.5707	0.744241	0.242758	3.06577	0.00217113	0.0320633	Intron (NM_001204165/Rapgef4, intron 6 of 30)	2	72054617	72257474	202858	1	Rapgef4	NM_001204166	102899
7457	chr6	127335866	127337516	1651	*	163.542	-0.501135	0.163459	-3.06582	0.00217075	0.0320633	Distal Intergenic	6	127296186	127307967	11782	2	Gm38404	NR_073373	-27899
7458	chr8	108182466	108183119	654	*	36.5797	1.2214	0.398403	3.06574	0.0021713	0.0320633	Distal Intergenic	8	108553252	108584677	31426	2	Lncbate1	NR_077224	401558
7459	chr15	8108515	8110189	1675	*	375.31	0.366876	0.119677	3.06556	0.00217265	0.0320788	Promoter (<=1kb)	15	8109313	8159859	50547	1	Nup155	NM_133227	0
7460	chr6	54038985	54042381	3397	*	508.985	0.311578	0.101641	3.06548	0.00217319	0.0320826	Promoter (<=1kb)	6	54039932	54301812	261881	1	Chn2	NM_001163640	0
7461	chr10	39572464	39573289	826	*	58.8813	-0.832795	0.271682	-3.06533	0.00217428	0.0320943	Distal Intergenic	10	39612934	39655307	42374	1	Traf3ip2	NM_134000	-39645
7462	chr6	82447103	82447739	637	*	31.0213	1.13048	0.368823	3.06511	0.00217593	0.0321144	Intron (NM_009313/Tacr1, intron 2 of 5)	6	82402475	82560104	157630	1	Tacr1	NM_009313	44628
7463	chr9	57343451	57344312	862	*	78.9539	-0.681967	0.222517	-3.06478	0.00217831	0.0321451	Distal Intergenic	9	57391070	57400364	9295	1	4930430J02Rik	NR_040729	-46758
7464	chr18	64659487	64661687	2201	*	200.398	0.434143	0.14166	3.06468	0.00217906	0.0321477	Promoter (<=1kb)	18	64528979	64661000	132022	2	Atp8b1	NM_001001488	0
7465	chr7	143565271	143566213	943	*	95.0925	0.661466	0.215834	3.06469	0.00217894	0.0321477	Intron (NM_001252593/Cars, intron 16 of 21)	7	143570671	143570759	89	2	Mir7064	NR_106031	4546
7466	chr8	124272835	124275564	2730	*	339.091	-0.346449	0.113049	-3.0646	0.00217961	0.0321515	Intron (NM_139272/Galnt2, intron 1 of 15)	8	124231394	124345723	114330	1	Galnt2	NM_139272	41441
7467	chr16	32593446	32595598	2153	*	276.222	-0.399455	0.13035	-3.06448	0.00218051	0.0321561	Distal Intergenic	16	32608896	32632794	23899	1	Tfrc	NM_011638	-13298
7468	chr17	27755218	27756212	995	*	89.9812	-0.701997	0.229074	-3.0645	0.00218035	0.0321561	Intron (NM_001033279/D17Wsu92e, intron 4 of 4)	17	27714447	27728951	14505	2	Spdef	NM_013891	-26267
7469	chr4	55585215	55586891	1677	*	106.915	0.618667	0.201889	3.0644	0.00218107	0.0321601	Distal Intergenic	4	55527137	55532475	5339	2	Klf4	NM_010637	-52740
7470	chr19	17339025	17340397	1373	*	177.742	-0.508519	0.165949	-3.06431	0.00218174	0.0321657	Promoter (<=1kb)	19	17326141	17339505	13365	2	Gcnt1	NM_001136484	0
7471	chr14	45074733	45075429	697	*	104.977	-0.626471	0.204447	-3.06422	0.0021824	0.032171	Distal Intergenic	14	44988111	45003820	15710	1	Ptger2	NM_008964	86622
7472	chr18	65328555	65329237	683	*	62.4868	0.776124	0.253291	3.06417	0.00218278	0.0321723	Intron (NR_105742/Mir466p, intron 3 of 6)	18	65265531	65393888	128358	2	Alpk2	NM_001037294	64651
7473	chr19	42176628	42177558	931	*	83.1856	0.735934	0.240206	3.06376	0.00218574	0.0322116	Exon (NM_001164531/Zfyve27, exon 3 of 12)	19	42170567	42194592	24026	1	Zfyve27	NM_177319	6061
7474	chr14	78431931	78432732	802	*	65.0473	-0.730296	0.238388	-3.06348	0.0021878	0.0322378	Distal Intergenic	14	78492246	78536860	44615	2	Akap11	NM_001164503	104128
7475	chr3	30764811	30766840	2030	*	216.562	0.501557	0.163733	3.06326	0.00218943	0.0322575	3' UTR	3	30746293	30767174	20882	1	Samd7	NR_028060	18518
7476	chr12	8371445	8372526	1082	*	119.892	-0.550086	0.179583	-3.06313	0.00219035	0.0322581	Distal Intergenic	12	8313433	8343824	30392	1	Hs1bp3	NM_021429	58012
7477	chr12	115193234	115194220	987	*	202.545	-0.423638	0.138299	-3.0632	0.00218986	0.0322581	Distal Intergenic	12	115695720	115695794	75	2	Mir6388	NR_105810	501574
7478	chr8	22404977	22406362	1386	*	252.315	-0.407994	0.133194	-3.06316	0.00219014	0.0322581	Distal Intergenic	8	22411340	22429665	18326	1	Mrps31	NM_020560	-4978
7479	chr10	80442750	80443880	1131	*	120.539	-0.536769	0.175243	-3.063	0.00219128	0.0322639	Distal Intergenic	10	80409165	80433653	24489	2	Tcf3	NM_011548	-9097
7480	chr7	135721592	135722322	731	*	52.9603	-0.800321	0.261287	-3.06299	0.00219134	0.0322639	Distal Intergenic	7	135689788	135716379	26592	2	Mki67	NM_001081117	-5213
7481	chr11	94971714	94972457	744	*	46.6082	-0.869107	0.283785	-3.06256	0.00219456	0.0323039	Exon (NM_009161/Sgca, exon 4 of 11)	11	94962777	94976327	13551	2	Sgca	NM_009161	3870
7482	chr18	6244089	6245297	1209	*	168.781	-0.496069	0.161981	-3.06252	0.00219481	0.0323039	Promoter (2-3kb)	18	6201005	6241524	40520	2	Kif5b	NM_008448	-2565
7483	chr4	97714256	97715025	770	*	47.652	-0.848687	0.277122	-3.0625	0.00219493	0.0323039	Intron (NM_001122952/Nfia, intron 1 of 10)	4	97777626	98118876	341251	1	Nfia	NM_001122953	-62601
7484	chr11	115150385	115155626	5242	*	1014.23	-0.253744	0.0828561	-3.06246	0.00219524	0.032304	Promoter (<=1kb)	11	115154178	115162240	8063	1	Rab37	NM_021411	0
7485	chr3	28183094	28183424	331	*	29.4819	-1.09986	0.359147	-3.06242	0.00219553	0.032304	Distal Intergenic	3	28263214	28666449	403236	1	Tnik	NM_001163009	-79790
7486	chr5	21053634	21057016	3383	*	1258.2	0.272355	0.0889419	3.06217	0.00219738	0.032327	Promoter (<=1kb)	5	20986645	21055797	69153	2	Ptpn12	NM_011203	0
7487	chr6	72265546	72266249	704	*	85.845	-0.727607	0.237628	-3.06196	0.00219894	0.0323457	Distal Intergenic	6	72206177	72235577	29401	2	Atoh8	NM_153778	-29969
7488	chr17	32108344	32109813	1470	*	104.837	0.642466	0.20983	3.06183	0.00219986	0.0323531	Distal Intergenic	17	32076083	32091423	15341	2	Pdxk-ps	NR_027316	-16921
7489	chr2	4573172	4573981	810	*	52.8587	0.911878	0.297823	3.06181	0.00220004	0.0323531	Intron (NM_172475/Frmd4a, intron 14 of 22)	2	4559754	4614043	54290	1	Frmd4a	NM_001177844	13418
7490	chr10	44267210	44269719	2510	*	720.977	0.272009	0.0888422	3.06171	0.00220075	0.0323592	Promoter (<=1kb)	10	44268358	44364291	95934	1	Atg5	NM_053069	0
7491	chr15	93294207	93295315	1109	*	83.4679	-0.662041	0.216235	-3.06167	0.00220105	0.0323594	Intron (NM_024189/Yaf2, intron 2 of 3)	15	93239742	93275084	35343	2	Gxylt1	NM_001033275	-19123
7492	chr3	122628742	122630207	1466	*	143.561	0.544503	0.177878	3.06111	0.0022052	0.032416	Distal Intergenic	3	122538719	122619714	80996	2	Fnbp1l	NM_153118	-9028
7493	chr15	73864977	73865874	898	*	44.9986	0.877052	0.286524	3.06101	0.00220593	0.0324225	Distal Intergenic	15	73786936	73839671	52736	2	Mroh5	NM_001033365	-25306
7494	chr7	128089062	128089796	735	*	101.784	-0.586535	0.191634	-3.0607	0.00220817	0.0324511	Intron (NM_001082960/Itgam, intron 12 of 29)	7	128062640	128118491	55852	1	Itgam	NM_008401	26422
7495	chr18	23751382	23755164	3783	*	705.301	0.277437	0.0906467	3.06064	0.00220865	0.0324537	Promoter (<=1kb)	18	23750448	23752305	1858	2	Gm15972	NR_126066	0
7496	chr11	77077271	77079045	1775	*	428.516	0.382399	0.124946	3.06051	0.00220958	0.0324625	Promoter (<=1kb)	11	77044292	77078437	34146	2	Ccdc55	NM_001012309	0
7497	chr7	63991230	63992058	829	*	84.176	-0.707241	0.231088	-3.06048	0.00220983	0.0324625	Distal Intergenic	7	63886351	63938915	52565	2	Klf13	NM_021366	-52315
7498	chr14	18507498	18507984	487	*	38.9976	0.93026	0.303981	3.06025	0.00221149	0.0324806	Distal Intergenic	14	18282729	18331844	49116	2	Ube2e1	NM_009455	-175654
7499	chr5	105443124	105444004	881	*	133.755	-0.513627	0.167839	-3.06023	0.00221166	0.0324806	Intron (NM_001033550/Lrrc8b, intron 1 of 4)	5	105415775	105486189	70415	1	Lrrc8b	NM_001033550	27349
7500	chr9	21456847	21457757	911	*	133.585	-0.516971	0.168943	-3.06003	0.00221314	0.032498	Exon (NM_001039520/Dnm2, exon 2 of 21)	9	21424908	21507759	82852	1	Dnm2	NM_001253894	31939
7501	chr6	66263095	66264122	1028	*	69.6945	0.69562	0.227337	3.05986	0.00221437	0.0325118	Distal Intergenic	6	66535468	66540991	5524	1	Mad2l1	NM_019499	-271346
7502	chr7	65822646	65823341	696	*	24.5148	1.34102	0.438272	3.05978	0.00221499	0.0325165	Distal Intergenic	7	65804052	65806223	2172	1	1810008I18Rik	NR_045301	18594
7503	chr17	27390782	27391126	345	*	20.8779	1.42937	0.467161	3.0597	0.00221556	0.0325205	Distal Intergenic	17	27358097	27358155	59	1	Mir7218	NR_106077	32685
7504	chr17	27374931	27376469	1539	*	230.399	0.440654	0.144024	3.05958	0.00221649	0.0325299	Distal Intergenic	17	27358097	27358155	59	1	Mir7218	NR_106077	16834
7505	chr4	57961760	57962300	541	*	34.835	-1.01243	0.330936	-3.05928	0.00221868	0.0325577	Distal Intergenic	4	57943373	57956411	13039	2	Txn1	NM_011660	-5349
7506	chr11	59636550	59637524	975	*	178.432	0.463648	0.151564	3.0591	0.00222007	0.0325737	Distal Intergenic	11	59612966	59614225	1260	1	Olfr225	NM_001011740	23584
7507	chr1	135778149	135779783	1635	*	324.117	-0.43576	0.14245	-3.05903	0.00222054	0.0325762	Distal Intergenic	1	135766085	135769134	3050	1	Phlda3	NM_013750	12064
7508	chr9	44213273	44214226	954	*	164.439	0.504876	0.165047	3.05898	0.00222091	0.0325773	Intron (NM_007619/Cbl, intron 1 of 15)	9	44149262	44234046	84785	2	Cbl	NM_007619	19820
7509	chr1	36296132	36298296	2165	*	447.372	-0.320473	0.104771	-3.05878	0.00222239	0.0325948	Distal Intergenic	1	36307733	36324029	16297	1	Arid5a	NM_001172205	-9437
7510	chr12	55433171	55434669	1499	*	123.526	-0.550402	0.179952	-3.05861	0.00222368	0.0326012	Intron (NR_035430/Mir1198, intron 1 of 3)	12	55398825	55418459	19635	1	Psma6	NM_011968	34346
7511	chr5	137501345	137503413	2069	*	1006.15	0.263027	0.0859958	3.0586	0.00222372	0.0326012	Promoter (<=1kb)	5	137501439	137502429	991	2	Pop7	NM_028753	0
7512	chr8	79239344	79239757	414	*	48.3735	-0.868318	0.283893	-3.05861	0.00222366	0.0326012	Intron (NM_026315/1700011L22Rik, intron 1 of 5)	8	79210430	79248583	38154	2	1700011L22Rik	NM_026315	8826
7513	chr17	30279915	30280891	977	*	73.0089	-0.685124	0.224005	-3.05851	0.00222438	0.0326065	Intron (NM_027060/Btbd9, intron 8 of 10)	17	30256457	30256535	79	2	Mir6412	NR_105839	-23380
7514	chr15	36778969	36789553	10585	*	802.996	0.275937	0.0902319	3.05808	0.00222757	0.0326489	Promoter (1-2kb)	15	36770262	36790932	20671	2	Ywhaz	NM_001253807	1379
7515	chr2	128733535	128733937	403	*	34.8588	1.02132	0.334048	3.05741	0.00223258	0.032718	Intron (NM_008587/Mertk, intron 2 of 18)	2	128698997	128802188	103192	1	Mertk	NM_008587	34538
7516	chr13	92639086	92639640	555	*	18.9055	-1.43129	0.468154	-3.0573	0.00223344	0.0327263	Intron (NM_172588/Serinc5, intron 1 of 11)	13	92611138	92711946	100809	1	Serinc5	NM_172588	27948
7517	chr13	93901007	93901727	721	*	52.0688	-0.825305	0.269957	-3.05718	0.00223432	0.0327349	Intron (NM_009712/Arsb, intron 6 of 7)	13	93790777	93790837	61	1	Mir5624	NR_049198	110230
7518	chr6	148282888	148283714	827	*	124.395	0.542323	0.177399	3.05708	0.00223501	0.0327406	Intron (NM_198967/Tmtc1, intron 11 of 19)	6	148183983	148212374	28392	2	Ergic2	NM_026355	-70514
7519	chr3	109359563	109363067	3505	*	674.064	-0.290658	0.0950813	-3.05694	0.00223607	0.0327514	Intron (NM_020505/Vav3, intron 1 of 26)	3	109340683	109685694	345012	1	Vav3	NM_020505	18880
7520	chr4	34686274	34688174	1901	*	594.205	0.299194	0.0978746	3.05691	0.00223634	0.0327514	Promoter (<=1kb)	4	34663257	34687438	24182	2	Slc35a1	NM_011895	0
7521	chr17	81782041	81782790	750	*	102.871	-0.592528	0.193836	-3.05684	0.00223681	0.0327539	Distal Intergenic	17	81373105	81738387	365283	2	Slc8a1	NR_104580	-43654
7522	chr10	95385819	95386406	588	*	29.6998	-1.12336	0.367497	-3.05679	0.00223723	0.0327557	Distal Intergenic	10	95411490	95415283	3794	2	Socs2	NM_001168657	28877
7523	chr10	96618968	96629416	10449	*	665.466	0.361098	0.118135	3.05664	0.00223832	0.032764	Promoter (1-2kb)	10	96617001	96622811	5811	1	Btg1	NM_007569	1967
7524	chr14	40949325	40951085	1761	*	233.429	-0.423995	0.138713	-3.05663	0.00223839	0.032764	Intron (NM_145928/Tspan14, intron 1 of 8)	14	40906444	40966807	60364	2	Tspan14	NM_145928	15722
7525	chr18	35051786	35052710	925	*	57.8116	0.779775	0.255149	3.05616	0.00224194	0.0328116	Distal Intergenic	18	35118912	35254775	135864	1	Ctnna1	NM_009818	-66202
7526	chr2	19627892	19629273	1382	*	221.293	-0.526876	0.172404	-3.05606	0.00224265	0.0328175	Distal Intergenic	2	19655806	19657897	2092	2	Gm3230	NR_033642	28624
7527	chr2	19551226	19552356	1131	*	131.914	0.529023	0.173117	3.05587	0.00224409	0.0328258	Promoter (1-2kb)	2	19462837	19553910	91074	2	4921504E06Rik	NM_027600	1554
7528	chr3	51247645	51250763	3119	*	122.387	-0.563382	0.184363	-3.05583	0.0022444	0.0328258	3' UTR	3	51224447	51251654	27208	1	Ccrn4l	NM_009834	23198
7529	chr3	95433316	95435273	1958	*	886.375	0.287246	0.0939985	3.05585	0.0022442	0.0328258	Promoter (<=1kb)	3	95434390	95497239	62850	1	Arnt	NM_001037737	0
7530	chr4	29525963	29526539	577	*	36.5526	0.965585	0.315972	3.05592	0.00224374	0.0328258	Distal Intergenic	4	28813145	28947453	134309	1	Epha7	NM_001122889	712818
7531	chr6	120158693	120160083	1391	*	319.958	0.36665	0.120013	3.05508	0.00225	0.0329033	Intron (NM_016718/Ninj2, intron 1 of 3)	6	120093380	120200338	106959	1	Ninj2	NM_016718	65313
7532	chr18	82846777	82847652	876	*	152.204	-0.492355	0.161164	-3.05498	0.00225072	0.0329071	Distal Intergenic	18	82855897	82859162	3266	1	4930445N18Rik	NR_125720	-8245
7533	chr19	58296310	58298057	1748	*	136.266	-0.563412	0.18443	-3.05489	0.00225145	0.0329071	Promoter (<=1kb)	19	58296204	58300348	4145	1	Gm10007	NR_040449	106
7534	chr5	123991902	123993327	1426	*	159.58	0.493677	0.161602	3.0549	0.00225136	0.0329071	Intron (NM_145070/Hip1r, intron 7 of 31)	5	123996852	123996930	79	1	Mir7032	NR_105999	-3525
7535	chr8	54449835	54450239	405	*	37.4065	-0.994607	0.32557	-3.05497	0.00225086	0.0329071	Distal Intergenic	8	54520433	54529998	9566	2	Spcs3	NM_029701	79759
7536	chr4	129852784	129855843	3060	*	104.86	-0.604536	0.197899	-3.05477	0.00225234	0.0329157	Distal Intergenic	4	129820708	129850003	29296	1	Ptp4a2	NM_001164745	32076
7537	chr7	16010785	16013601	2817	*	245.236	-0.407605	0.133435	-3.05472	0.00225271	0.0329167	Distal Intergenic	7	15971262	15999495	28234	2	Gltscr1	NM_001081418	-11290
7538	chr17	83906326	83908010	1685	*	76.29	-0.79252	0.259453	-3.05458	0.00225375	0.0329275	Distal Intergenic	17	83831354	83846790	15437	2	Haao	NM_025325	-59536
7539	chr13	3917039	3918710	1672	*	330.773	0.360559	0.118048	3.05434	0.00225553	0.0329439	Promoter (<=1kb)	13	3882018	3918220	36203	2	Net1	NM_019671	0
7540	chr17	27200293	27202576	2284	*	340.441	0.3538	0.115835	3.05435	0.0022555	0.0329439	Promoter (1-2kb)	17	27189600	27204438	14839	2	Lemd2	NM_146075	1862
7541	chr8	35587047	35589804	2758	*	384.981	0.330686	0.10827	3.05427	0.00225607	0.0329439	Promoter (<=1kb)	8	35582503	35589020	6518	2	Gm16793	NR_040376	0
7542	chr9	32502068	32505204	3137	*	374.672	-0.351077	0.114945	-3.0543	0.00225583	0.0329439	Intron (NM_008026/Fli1, intron 1 of 8)	9	32422204	32541452	119249	2	Fli1	NM_008026	36248
7543	chr2	178512664	178514467	1804	*	138.792	-0.547433	0.179241	-3.05417	0.00225687	0.0329512	Distal Intergenic	2	178430515	178487366	56852	1	Cdh26	NM_198656	82149
7544	chr8	3466602	3469168	2567	*	389.233	0.320846	0.105054	3.05409	0.00225745	0.0329553	Promoter (<=1kb)	8	3458817	3467648	8832	2	Pex11g	NM_026951	0
7545	chr14	76216523	76217784	1262	*	110.511	-0.562785	0.18429	-3.05381	0.00225957	0.032982	Distal Intergenic	14	76110891	76137379	26489	1	Nufip1	NM_013745	105632
7546	chr16	95860735	95863996	3262	*	316.951	0.403017	0.131985	3.0535	0.00226189	0.0330114	Intron (NR_040485/1600002D24Rik, intron 2 of 3)	16	95831123	95898713	67591	2	1600002D24Rik	NR_040485	34717
7547	chr2	144262273	144265399	3127	*	152.453	-0.489888	0.16044	-3.05341	0.00226258	0.0330171	Promoter (<=1kb)	2	144265982	144266202	221	2	Snord17	NR_030762	803
7548	chr4	50762854	50763195	342	*	26.3454	1.18639	0.388596	3.05302	0.00226554	0.033056	Distal Intergenic	4	51216678	51229928	13251	1	Cylc2	NM_001162865	-453483
7549	chr8	120287881	120289099	1219	*	185.745	-0.528496	0.173115	-3.05286	0.00226673	0.033069	Distal Intergenic	8	120204434	120228230	23797	2	A330074K22Rik	NR_110496	-59651
7550	chr2	48624022	48624512	491	*	38.2237	-0.963336	0.315557	-3.05282	0.00226706	0.0330693	Distal Intergenic	2	48814109	48903264	89156	1	Acvr2a	NM_007396	-189597
7551	chr9	112998204	112998482	279	*	16.2734	-1.58189	0.518223	-3.05252	0.00226929	0.0330975	Distal Intergenic	9	113496746	113587152	90407	2	AU023762	NR_040760	588670
7552	chr10	127532036	127537215	5180	*	353.789	-0.340813	0.111658	-3.05229	0.00227101	0.0331182	Promoter (<=1kb)	10	127525473	127534559	9087	2	Nxph4	NM_183297	0
7553	chr17	8435543	8436629	1087	*	96.9662	0.69574	0.227955	3.05209	0.00227251	0.0331232	Promoter (1-2kb)	17	8434423	8442496	8074	1	T	NM_009309	1120
7554	chr18	89768217	89770064	1848	*	224.05	0.429637	0.140765	3.05216	0.00227204	0.0331232	Promoter (<=1kb)	18	89301135	89769136	468002	2	Dok6	NM_001039173	0
7555	chr5	81156789	81157038	250	*	22.0599	1.29526	0.424386	3.05209	0.00227255	0.0331232	Intron (NM_198702/Adgrl3, intron 2 of 27)	5	81021593	81795730	774138	1	Adgrl3	NM_198702	135196
7556	chr7	45869103	45871297	2195	*	213.864	-0.433633	0.142075	-3.05213	0.00227223	0.0331232	Promoter (1-2kb)	7	45872840	45883726	10887	1	Kdelr1	NM_133950	-1543
7557	chr3	30233989	30234550	562	*	105.782	0.604486	0.198059	3.05205	0.00227288	0.0331235	Downstream (2-3kb)	3	29951296	30013204	61909	2	Mecom	NM_007963	-220785
7558	chr17	42989833	42990463	631	*	42.9562	-0.920299	0.301583	-3.05157	0.0022765	0.0331685	Distal Intergenic	17	43016555	43089188	72634	1	Tnfrsf21	NM_178589	-26092
7559	chr7	126452054	126452838	785	*	53.7103	0.848529	0.278064	3.05156	0.00227657	0.0331685	Exon (NM_007504/Atp2a1, exon 12 of 23)	7	126445860	126463073	17214	2	Atp2a1	NM_007504	10235
7560	chr13	52726156	52727037	882	*	78.8162	0.668715	0.219186	3.0509	0.00228156	0.0332368	Downstream (2-3kb)	13	52729370	52757205	27836	2	BB123696	NR_027893	30168
7561	chr5	98033985	98034679	695	*	49.9054	0.995963	0.32646	3.05079	0.00228237	0.0332442	Distal Intergenic	5	97884688	98030962	146275	2	Antxr2	NM_133738	-3023
7562	chr3	97124069	97124803	735	*	128.422	-0.536965	0.176031	-3.05039	0.00228542	0.0332843	Distal Intergenic	3	97158777	97176576	17800	1	Acp6	NM_019800	-33974
7563	chr15	84985637	84989012	3376	*	720.972	0.269974	0.0885059	3.05035	0.00228573	0.0332844	Promoter (<=1kb)	15	84945720	84987971	42252	2	5031439G07Rik	NM_001033273	0
7564	chr6	29734886	29737673	2788	*	526.178	0.320135	0.104952	3.05029	0.00228621	0.033287	Promoter (<=1kb)	6	29735497	29761366	25870	1	Smo	NM_176996	0
7565	chr10	28513430	28514148	719	*	57.1732	-0.786085	0.257712	-3.05024	0.00228656	0.0332877	Intron (NM_008983/Ptprk, intron 13 of 31)	10	28668360	28739306	70947	1	Themis	NR_131208	-154212
7566	chr11	53838364	53840698	2335	*	291.587	-0.372022	0.121971	-3.05008	0.00228782	0.0332957	Intron (NR_033332/Gm12216, intron 2 of 3)	11	53785489	53859256	73768	2	Gm12216	NR_033332	18558
7567	chr2	141008275	141009119	845	*	55.0657	0.773027	0.253447	3.05005	0.00228802	0.0332957	Intron (NM_001013802/Macrod2, intron 4 of 18)	2	140658198	140671476	13279	2	Flrt3	NM_178382	-336799
7568	chr2	166401105	166402828	1724	*	314.155	-0.382058	0.12526	-3.05012	0.00228751	0.0332957	Distal Intergenic	2	166447451	166458770	11320	1	5031425F14Rik	NR_015558	-44623
7569	chr17	59967221	59967947	727	*	84.7536	0.701487	0.230005	3.04988	0.00228931	0.0333101	Distal Intergenic	17	59001401	59013322	11922	2	Nudt12	NM_026497	-953899
7570	chr13	18781139	18781716	578	*	51.1796	0.891043	0.292162	3.04983	0.00228973	0.0333118	Intron (NM_172120/Vps41, intron 4 of 28)	13	18717292	18866811	149520	1	Vps41	NM_172120	63847
7571	chr3	60538577	60539106	530	*	30.3754	-1.14746	0.37625	-3.04973	0.00229045	0.0333179	Intron (NM_001253713/Mbnl1, intron 2 of 9)	3	60501252	60629748	128497	1	Mbnl1	NM_020007	37325
7572	chr2	169689970	169690644	675	*	70.717	-0.840657	0.275665	-3.04956	0.00229177	0.0333327	Intron (NM_080455/Tshz2, intron 1 of 1)	2	169633646	169888504	254859	1	Tshz2	NM_080455	56324
7573	chr17	71299834	71301098	1265	*	101.897	-1.18965	0.390196	-3.04884	0.00229728	0.0334062	Intron (NM_145158/Emilin2, intron 2 of 7)	17	71252176	71310965	58790	2	Emilin2	NM_145158	9867
7574	chr4	83524636	83526969	2334	*	676.402	0.276445	0.0906729	3.04882	0.00229743	0.0334062	Promoter (<=1kb)	4	83525545	83864670	339126	1	Ccdc171	NM_001081012	0
7575	chr10	80762707	80764090	1384	*	97.3287	-0.656147	0.215234	-3.04853	0.00229964	0.0334314	Intron (NM_199322/Dot1l, intron 1 of 27)	10	80755206	80794347	39142	1	Dot1l	NM_199322	7501
7576	chr13	24091871	24092648	778	*	54.8006	0.810944	0.266017	3.04847	0.00230009	0.0334314	Exon (NM_026825/Lrrc16a, exon 23 of 38)	13	23953457	23991214	37758	2	Scgn	NM_145399	-100657
7577	chr14	33276070	33276828	759	*	90.3161	0.638161	0.209339	3.04846	0.00230019	0.0334314	Intron (NM_153800/Arhgap22, intron 3 of 10)	14	33216823	33369936	153114	1	Arhgap22	NM_153800	59247
7578	chr16	91455407	91456662	1256	*	101.574	0.620889	0.203675	3.04843	0.00230038	0.0334314	Distal Intergenic	16	91465104	91470123	5020	1	A930006K02Rik	NR_077219	-8442
7579	chr7	12477988	12479300	1313	*	328.508	0.372128	0.122077	3.0483	0.00230136	0.0334413	Promoter (<=1kb)	7	12478305	12482714	4410	1	Zfp606	NM_001039951	0
7580	chr8	69176045	69177476	1432	*	342.382	-0.345785	0.113452	-3.04784	0.0023049	0.0334883	Distal Intergenic	8	69209046	69230539	21494	1	Zfp930	NM_001013379	-31570
7581	chr12	70226568	70228277	1710	*	398.333	0.327348	0.107409	3.04767	0.00230625	0.033499	Promoter (<=1kb)	12	70227841	70234165	6325	1	F730035M05Rik	NR_045174	0
7582	chr7	25084534	25085187	654	*	22.6182	-1.25329	0.411227	-3.04768	0.00230619	0.033499	Distal Intergenic	7	25077246	25083492	6247	1	Zfp574	NM_175477	7288
7583	chr13	41103624	41104248	625	*	32.5409	-1.03756	0.340468	-3.04746	0.00230783	0.0335175	Exon (NM_008104/Gcm2, exon 5 of 5)	13	41101427	41109988	8562	2	Gcm2	NM_008104	5740
7584	chr6	146902696	146903129	434	*	22.8718	1.24743	0.409362	3.04725	0.00230944	0.0335322	Intron (NM_001170433/Ppfibp1, intron 1 of 27)	6	146888494	147032023	143530	1	Ppfibp1	NM_026221	14202
7585	chr8	61789329	61789790	462	*	22.8772	1.22668	0.402552	3.04726	0.00230939	0.0335322	Intron (NM_001293772/Palld, intron 2 of 21)	8	61511429	61760098	248670	2	Palld	NM_001293773	-29231
7586	chr13	37870116	37871102	987	*	191.896	-0.47502	0.155889	-3.04716	0.00231013	0.0335377	Intron (NM_026830/Rreb1, intron 1 of 9)	13	37888434	37952005	63572	1	Rreb1	NR_033218	-17332
7587	chr4	3418418	3419044	627	*	49.6944	-0.934441	0.306667	-3.04708	0.00231073	0.033542	Distal Intergenic	4	3537090	3537191	102	1	Mir3471-2	NR_037306	-118046
7588	chr16	18201809	18202656	848	*	91.7299	0.637042	0.209106	3.0465	0.00231519	0.0335961	Distal Intergenic	16	18209686	18213533	3848	2	4933432I09Rik	NR_027843	10877
7589	chr16	34929917	34930736	820	*	76.8101	-0.677918	0.222525	-3.04648	0.00231537	0.0335961	Exon (NM_139300/Mylk, exon 17 of 32)	16	34935855	34939329	3475	2	1700119H24Rik	NR_040536	8593
7590	chr2	102947425	102949315	1891	*	819.91	-0.285203	0.0936169	-3.04649	0.00231526	0.0335961	Distal Intergenic	2	102811142	102901665	90524	2	Cd44	NM_009851	-45760
7591	chr1	127119107	127119792	686	*	44.166	-0.925182	0.303704	-3.04633	0.00231653	0.0336084	Distal Intergenic	1	127204986	127482972	277987	1	Mgat5	NM_145128	-85194
7592	chr14	75136319	75137236	918	*	143.543	0.490757	0.161108	3.04613	0.00231809	0.0336266	Promoter (<=1kb)	14	75136425	75230842	94418	1	Lcp1	NM_008879	0
7593	chr5	5232512	5232937	426	*	21.2646	1.53878	0.505232	3.04569	0.00232148	0.0336706	Intron (NM_011074/Cdk14, intron 3 of 14)	5	4803385	5380251	576867	2	Cdk14	NM_011074	147314
7594	chr5	127321307	127323185	1879	*	150.246	-0.503875	0.16544	-3.04566	0.00232173	0.0336706	Intron (NM_175432/Tmem132c, intron 1 of 8)	5	127256860	127281623	24764	2	Tmem132cos	NR_038129	-39684
7595	chr4	134631855	134632680	826	*	92.4772	0.635164	0.208554	3.04556	0.00232245	0.0336767	Intron (NM_207237/Man1c1, intron 2 of 11)	4	134567723	134567851	129	2	Mir6403	NR_105829	-64004
7596	chr11	120457347	120459757	2411	*	439.012	0.348194	0.114337	3.04535	0.00232413	0.0336921	Promoter (<=1kb)	11	120458129	120464353	6225	1	Ccdc137	NM_152807	0
7597	chr9	15487694	15488453	760	*	73.8643	-0.692344	0.227343	-3.04537	0.0023239	0.0336921	Distal Intergenic	9	15505495	15545259	39765	1	Smco4	NM_133214	-17042
7598	chr19	29474871	29475709	839	*	41.2942	0.940566	0.308864	3.04524	0.00232496	0.0336996	Distal Intergenic	19	29503663	29521987	18325	2	A930007I19Rik	NR_015567	46278
7599	chr15	62734792	62735773	982	*	60.0357	-0.815297	0.267757	-3.04491	0.00232751	0.0337278	Distal Intergenic	15	62217541	62219451	1911	2	H2afy3	NR_003523	-515341
7600	chr6	87979777	87982962	3186	*	446.008	0.33713	0.110719	3.04492	0.0023274	0.0337278	Promoter (<=1kb)	6	87981683	87984180	2498	1	Gm5577	NR_026990	0
7601	chr1	176985176	176985642	467	*	23.4257	1.20194	0.39475	3.04481	0.00232827	0.0337298	Intron (NM_029756/Sdccag8, intron 16 of 17)	1	176834624	176836133	1510	2	Hmga2-ps1	NR_037996	-149043
7602	chr4	141465319	141467753	2435	*	103.746	-0.5731	0.188221	-3.04482	0.00232819	0.0337298	3' UTR	4	141444673	141467937	23265	1	Zbtb17	NM_009541	20646
7603	chr1	92708268	92708708	441	*	23.0749	1.25352	0.411705	3.04471	0.00232905	0.033734	Distal Intergenic	1	92644218	92648841	4624	2	Otos	NM_153114	-59427
7604	chr6	121209745	121212087	2343	*	384.901	0.328703	0.107959	3.04469	0.00232917	0.033734	Promoter (<=1kb)	6	121210770	121226097	15328	1	Tuba8	NM_017379	0
7605	chr11	115964764	115965858	1095	*	111.008	0.586287	0.192565	3.04462	0.00232971	0.0337372	3' UTR	11	115974725	116008411	33687	1	Itgb4	NM_001005608	-8867
7606	chr17	56929020	56930357	1338	*	95.6975	0.660231	0.216854	3.04459	0.00233	0.0337372	Intron (NM_022328/Mllt1, intron 1 of 11)	17	56892611	56935388	42778	2	Mllt1	NM_022328	5031
7607	chr12	104209634	104210372	739	*	29.2446	-1.12308	0.368902	-3.04439	0.00233155	0.0337553	Distal Intergenic	12	104214544	104221129	6586	1	Serpina3f	NM_001168294	-4172
7608	chr14	16329793	16330037	245	*	25.4172	1.17723	0.386726	3.04409	0.00233388	0.0337845	Distal Intergenic	14	16365206	16430787	65582	1	Top2b	NM_009409	-35169
7609	chr4	119290006	119290830	825	*	25.7283	-1.16095	0.381387	-3.04402	0.00233438	0.0337873	Intron (NM_011732/Ybx1, intron 2 of 7)	4	119277327	119294513	17187	2	Ybx1	NM_011732	3683
7610	chr19	41381673	41383372	1700	*	147.755	-0.576528	0.189403	-3.04392	0.00233519	0.0337946	Promoter (1-2kb)	19	41274218	41385070	110853	2	Pik3ap1	NM_031376	1698
7611	chr10	8055174	8055829	656	*	58.789	-0.775893	0.25493	-3.04355	0.00233806	0.033814	Distal Intergenic	10	7905648	7956123	50476	2	Tab2	NM_138667	-99051
7612	chr12	4235805	4237525	1721	*	92.9624	0.770903	0.253288	3.04358	0.00233785	0.033814	Promoter (1-2kb)	12	4211672	4234294	22623	2	Cenpo	NM_134046	-1511
7613	chr12	110573180	110574268	1089	*	70.9596	0.706211	0.232037	3.04353	0.00233823	0.033814	Intron (NM_001081457/Ppp2r5c, intron 12 of 12)	12	110591374	110592679	1306	1	B930059L03Rik	NR_033340	-17106
7614	chr13	52777080	52777879	800	*	42.9029	0.880947	0.28945	3.04352	0.0023383	0.033814	Distal Intergenic	13	52729370	52757205	27836	2	BB123696	NR_027893	-19875
7615	chr18	83914984	83915578	595	*	43.9746	0.925489	0.30409	3.04347	0.00233868	0.033814	Distal Intergenic	18	84011627	84086562	74936	2	Tshz1	NM_001081300	170984
7616	chr2	160275782	160276574	793	*	52.2556	1.5177	0.498671	3.04349	0.00233851	0.033814	Distal Intergenic	2	160311401	160327494	16094	2	Gm826	NM_001033411	50920
7617	chr9	31999854	32000150	297	*	23.106	-1.23415	0.405499	-3.04353	0.00233817	0.033814	Distal Intergenic	9	31846044	31913285	67242	2	Barx2	NM_013800	-86569
7618	chr1	182707509	182708006	498	*	48.6254	0.941956	0.309536	3.04312	0.0023414	0.0338379	Distal Intergenic	1	182747126	182749180	2055	2	Ccdc185	NM_001033547	41174
7619	chr12	55397336	55400740	3405	*	790.067	0.254131	0.0835104	3.0431	0.00234151	0.0338379	Promoter (<=1kb)	12	55398825	55418459	19635	1	Psma6	NM_011968	0
7620	chr9	75477065	75477844	780	*	104.417	0.58928	0.193645	3.0431	0.00234156	0.0338379	Distal Intergenic	9	75441524	75466432	24909	1	Leo1	NM_001039522	35541
7621	chrX	153927901	153928455	555	*	33.9102	1.02487	0.33678	3.04314	0.00234126	0.0338379	Distal Intergenic	20	154001590	154012640	11051	2	4921511M17Rik	NM_001201358	84185
7622	chr12	83298261	83298771	511	*	46.2096	0.853969	0.280647	3.04286	0.00234345	0.0338536	Intron (NM_001267625/Dpf3, intron 6 of 10)	12	83213751	83487736	273986	2	Dpf3	NM_001267625	188965
7623	chr15	100468090	100469808	1719	*	541.378	0.306661	0.100781	3.04284	0.00234357	0.0338536	Promoter (<=1kb)	15	100469034	100479252	10219	1	Letmd1	NM_134093	0
7624	chr6	97431230	97431996	767	*	93.3904	0.738646	0.242744	3.04291	0.00234304	0.0338536	Intron (NM_145148/Frmd4b, intron 2 of 23)	6	97238528	97252780	14253	2	Lmod3	NM_001081157	-178450
7625	chr12	115495464	115495940	477	*	63.2082	-0.732974	0.240899	-3.04266	0.00234496	0.0338603	Distal Intergenic	12	115695720	115695794	75	2	Mir6388	NR_105810	199854
7626	chr13	44152906	44153579	674	*	42.5623	-0.899772	0.295712	-3.04273	0.00234445	0.0338603	Distal Intergenic	13	44121167	44125179	4013	1	Gm5083	NR_045285	31739
7627	chr17	35249113	35251640	2528	*	74.4496	-0.692389	0.227558	-3.0427	0.00234469	0.0338603	Promoter (<=1kb)	17	35251289	35251405	117	1	Mir8094	NR_106169	0
7628	chr6	91678385	91679925	1541	*	522.521	-0.295869	0.0972426	-3.04259	0.00234553	0.0338611	Distal Intergenic	6	91684067	91759063	74997	1	Slc6a6	NM_009320	-4142
7629	chr6	124833828	124835267	1440	*	97.6541	0.743513	0.24437	3.04258	0.00234563	0.0338611	3' UTR	6	124830176	124833701	3526	1	Cdca3	NM_013538	3652
7630	chr4	107226011	107226926	916	*	114.534	0.602952	0.198178	3.04247	0.00234645	0.0338685	Distal Intergenic	4	107209180	107217914	8735	1	Ldlrad1	NM_001081272	16831
7631	chr11	43642944	43643900	957	*	143.947	-0.518476	0.170422	-3.0423	0.00234774	0.0338827	Distal Intergenic	11	43681998	43707193	25196	1	Pwwp2a	NM_027557	-38098
7632	chr1	189171136	189171383	248	*	22.2609	1.3099	0.43058	3.04218	0.00234875	0.0338923	Distal Intergenic	1	188971098	189007840	36743	2	Kctd3	NM_172650	-163296
7633	chr2	75019281	75019968	688	*	64.9157	0.719547	0.236528	3.04212	0.00234915	0.0338923	Distal Intergenic	2	74825812	74876748	50937	1	Mtx2	NM_016804	193469
7634	chr6	24166576	24167539	964	*	292.034	-0.388813	0.127811	-3.0421	0.00234933	0.0338923	Promoter (<=1kb)	6	24088283	24168092	79810	2	Slc13a1	NM_019481	553
7635	chr15	37613218	37613672	455	*	29.9577	1.13966	0.374635	3.04205	0.00234976	0.0338942	Intron (NM_001170866/Ncald, intron 2 of 6)	15	37366175	37459382	93208	2	Ncald	NM_001170868	-153836
7636	chr18	4813623	4814354	732	*	49.7468	0.927278	0.304837	3.04189	0.00235101	0.0339033	Promoter (1-2kb)	18	4812486	4850959	38474	1	Gm10556	NR_045881	1137
7637	chr3	50388206	50389139	934	*	76.5969	0.673658	0.22146	3.0419	0.00235092	0.0339033	Intron (NM_011990/Slc7a11, intron 6 of 11)	3	50364936	50443613	78678	2	Slc7a11	NM_011990	54474
7638	chr13	48530290	48532433	2144	*	96.6044	-0.59478	0.195533	-3.04184	0.00235134	0.0339036	Distal Intergenic	13	48536012	48536114	103	2	Mirlet7d	NR_029656	3681
7639	chr19	32740941	32741476	536	*	42.5014	-0.922495	0.303343	-3.0411	0.00235718	0.0339833	Distal Intergenic	19	32757577	32826160	68584	1	Pten	NM_008960	-16101
7640	chr13	24654662	24655995	1334	*	167.385	-0.48885	0.160751	-3.04104	0.00235762	0.0339853	Intron (NM_001286100/Fam65b, intron 1 of 22)	13	24638648	24733806	95159	1	Fam65b	NM_029679	16014
7641	chr2	89921074	89921565	492	*	21.5841	1.27626	0.419746	3.04056	0.0023614	0.0340352	Distal Intergenic	2	89929811	89930746	936	1	Olfr1258	NM_146978	-8246
7642	chr8	122482794	122485541	2748	*	116.088	-0.599068	0.197053	-3.04013	0.00236472	0.0340742	3' UTR	8	122476143	122483092	6950	1	Ctu2	NM_153775	6651
7643	chr8	122561046	122561591	546	*	68.4153	-0.707614	0.232756	-3.04016	0.00236454	0.0340742	Distal Intergenic	8	122568015	122573130	5116	1	Cdt1	NM_026014	-6424
7644	chr19	46008203	46008597	395	*	18.0886	1.43939	0.473475	3.04006	0.00236528	0.0340745	Distal Intergenic	19	46003478	46006173	2696	1	Hps6	NM_176785	4725
7645	chr5	120551875	120553618	1744	*	119.841	-0.542444	0.178432	-3.04005	0.00236536	0.0340745	Exon (NM_145853/Tpcn1, exon 10 of 28)	5	120534157	120588613	54457	2	Tpcn1	NM_145853	34995
7646	chr15	7242085	7242876	792	*	62.0487	0.757155	0.249071	3.03992	0.00236641	0.0340836	Exon (NM_001289496/Egflam, exon 14 of 23)	15	7140542	7197489	56948	1	Lifr	NM_013584	101543
7647	chr7	38270042	38272191	2150	*	237.15	0.462525	0.152152	3.03989	0.00236661	0.0340836	Promoter (<=1kb)	7	38262820	38271348	8529	2	Pop4	NM_025390	0
7648	chr7	80997092	80998673	1582	*	161.59	0.474445	0.156077	3.03981	0.00236726	0.0340885	Intron (NM_178707/Zfp592, intron 1 of 9)	7	80993684	81045162	51479	1	Zfp592	NM_178707	3408
7649	chr5	72761048	72761945	898	*	88.4728	-0.622359	0.204744	-3.03969	0.0023682	0.0340975	Intron (NM_001113460/Tec, intron 15 of 18)	5	72695978	72752777	56800	2	Txk	NM_001289495	-8271
7650	chr4	97673662	97674625	964	*	63.0138	-0.746309	0.245538	-3.03949	0.00236979	0.034116	Intron (NM_001122952/Nfia, intron 1 of 10)	4	97567875	97584591	16717	2	E130114P18Rik	NR_015513	-89071
7651	chr1	14680338	14680844	507	*	39.9516	0.92259	0.303559	3.03924	0.00237174	0.0341263	Distal Intergenic	1	14753346	14755966	2621	2	Msc	NM_010827	75122
7652	chr10	63095782	63096376	595	*	39.7878	0.907881	0.29871	3.03934	0.00237095	0.0341263	Distal Intergenic	10	63100156	63100605	450	1	Atoh7	NM_016864	-3780
7653	chr12	99629428	99630060	633	*	50.1695	-0.84598	0.278347	-3.0393	0.0023713	0.0341263	Promoter (1-2kb)	12	99626053	99627974	1922	2	1700064M15Rik	NR_045288	-1454
7654	chr4	137387354	137389664	2311	*	541.93	0.311445	0.102474	3.03927	0.00237151	0.0341263	Distal Intergenic	4	137401554	137409791	8238	2	Cela3a	NM_001126318	20127
7655	chr2	137224546	137225457	912	*	45.2864	0.934703	0.307553	3.03916	0.00237235	0.0341305	Distal Intergenic	2	137081451	137116520	35070	2	Jag1	NM_013822	-108026
7656	chr4	143277136	143277921	786	*	152.052	-0.498367	0.164023	-3.03841	0.00237833	0.0342121	Intron (NM_001290822/Pdpn, intron 1 of 4)	4	143267409	143299564	32156	2	Pdpn	NM_001290822	21643
7657	chr18	43493730	43494146	417	*	27.0653	1.12532	0.370381	3.03827	0.00237938	0.0342227	Distal Intergenic	18	43320979	43438286	117308	2	Dpysl3	NM_001291455	-55444
7658	chr3	87616187	87618800	2614	*	297.82	0.375662	0.123649	3.03812	0.00238057	0.0342308	Promoter (<=1kb)	3	87618751	87738033	119283	1	Arhgef11	NM_001003912	0
7659	chr6	97857421	97858187	767	*	58.3709	0.807869	0.265908	3.03815	0.00238033	0.0342308	Intron (NM_001113198/Mitf, intron 1 of 9)	6	97807058	98021358	214301	1	Mitf	NM_001113198	50363
7660	chr8	106039600	106040485	886	*	68.7743	0.804682	0.264865	3.03808	0.00238087	0.0342308	Intron (NM_001301176/Dus2, intron 6 of 14)	8	106059603	106130537	70935	1	Nfatc3	NM_010901	-19118
7661	chr4	149700524	149703358	2835	*	380.387	-0.435039	0.143198	-3.03802	0.00238137	0.0342335	Promoter (<=1kb)	4	149649168	149701629	52462	2	Pik3cd	NM_001029837	0
7662	chr11	69087470	69090759	3290	*	411.707	0.385158	0.126782	3.03796	0.00238186	0.034236	Promoter (<=1kb)	11	69088528	69092381	3854	1	Vamp2	NM_009497	0
7663	chr13	63886192	63886924	733	*	30.9153	-1.06131	0.349393	-3.03758	0.0023849	0.0342753	Intron (NM_001013608/Ercc6l2, intron 17 of 18)	13	63815334	63869655	54322	1	Ercc6l2	NM_023507	70858
7664	chr15	73923462	73923753	292	*	19.5028	1.34231	0.441915	3.03749	0.00238561	0.034281	Distal Intergenic	15	73786936	73839671	52736	2	Mroh5	NM_001033365	-83791
7665	chr15	12041873	12042776	904	*	46.7362	0.842146	0.277273	3.03724	0.00238755	0.0343	Distal Intergenic	15	11981339	11996007	14669	2	Sub1	NM_011294	-45866
7666	chr15	102503568	102509091	5524	*	283.684	-0.38844	0.127891	-3.03727	0.00238731	0.0343	5' UTR	15	102497647	102517004	19358	2	Map3k12	NM_001163643	7913
7667	chr2	12495558	12495891	334	*	33.4675	0.989106	0.325669	3.03715	0.00238823	0.0343052	Distal Intergenic	2	12347264	12419460	72197	2	Fam188a	NM_024185	-76098
7668	chr16	45623137	45625489	2353	*	110.73	-0.554716	0.182652	-3.03702	0.00238932	0.0343165	Downstream (1-2kb)	16	45610440	45622867	12428	1	Gcsam	NM_008099	12697
7669	chr17	32053417	32054166	750	*	85.8689	-0.689856	0.22716	-3.03687	0.00239046	0.0343239	Exon (NM_028244/Rrp1b, exon 10 of 16)	17	32048285	32062862	14578	1	Rrp1b	NM_001163734	5132
7670	chr7	46130717	46131697	981	*	76.4851	-0.671419	0.221089	-3.03687	0.00239045	0.0343239	Intron (NM_011510/Abcc8, intron 16 of 38)	7	46097123	46100764	3642	2	Kcnj11	NM_001204411	-29953
7671	chr18	82735081	82735888	808	*	70.9481	-0.721564	0.237612	-3.03673	0.00239162	0.0343352	Distal Intergenic	18	82720281	82720340	60	1	Mir5112	NR_039572	14800
7672	chr2	178327184	178327993	810	*	73.9667	-0.738389	0.243155	-3.03669	0.00239188	0.0343352	Intron (NM_001177789/Phactr3, intron 8 of 12)	2	178345296	178407658	62363	2	Sycp2	NM_177191	79665
7673	chr3	95523210	95524399	1190	*	200.873	-0.44226	0.145647	-3.03651	0.00239336	0.034352	Promoter (2-3kb)	3	95526786	95556405	29620	1	Ctss	NM_001267695	-2387
7674	chr10	88054047	88055340	1294	*	116.556	0.574813	0.189304	3.03646	0.00239378	0.0343535	Distal Intergenic	10	88091072	88092374	1303	1	Pmch	NM_029971	-35732
7675	chr11	113163072	113163876	805	*	41.7759	0.982345	0.323558	3.03607	0.00239681	0.0343836	Intron (NR_015556/2610035D17Rik, intron 1 of 2)	11	113043906	113201838	157933	2	2610035D17Rik	NR_015556	37962
7676	chr18	63652602	63654223	1622	*	217.065	-0.424805	0.139918	-3.0361	0.00239656	0.0343836	Distal Intergenic	18	63662801	63692359	29559	2	Txnl1	NM_016792	38136
7677	chr8	94113227	94113791	565	*	46.3368	-0.891485	0.293628	-3.0361	0.00239661	0.0343836	Distal Intergenic	8	94067954	94098811	30858	2	Bbs2	NM_026116	-14416
7678	chr17	26705453	26706398	946	*	74.494	0.687758	0.226559	3.03567	0.00240003	0.0344253	Distal Intergenic	17	26715650	26776626	60977	1	Crebrf	NM_029870	-9252
7679	chr16	32002259	32003884	1626	*	439.756	0.324911	0.107037	3.03551	0.00240132	0.0344373	Promoter (<=1kb)	16	31959670	32003287	43618	2	Senp5	NM_177103	0
7680	chr9	42512092	42512892	801	*	41.3783	1.00081	0.329702	3.03549	0.00240149	0.0344373	Distal Intergenic	9	42412317	42472226	59910	2	Tbcel	NM_173038	-39866
7681	chr3	31082167	31083338	1172	*	45.6054	-0.876324	0.288711	-3.03529	0.00240302	0.0344457	Distal Intergenic	3	31095058	31122923	27866	1	Skil	NM_001039090	-11720
7682	chr4	87682614	87683584	971	*	89.6582	0.640175	0.210909	3.03532	0.00240282	0.0344457	Distal Intergenic	4	87769925	87806323	36399	2	Mllt3	NM_001286158	122739
7683	chr6	120114507	120115571	1065	*	52.1637	-0.817815	0.269429	-3.03536	0.0024025	0.0344457	Intron (NM_016718/Ninj2, intron 1 of 3)	6	120093380	120200338	106959	1	Ninj2	NM_016718	21127
7684	chr9	69299902	69300620	719	*	37.9205	-1.04813	0.345343	-3.03504	0.00240506	0.0344706	Intron (NM_013646/Rora, intron 2 of 10)	9	69289841	69388246	98406	1	Rora	NM_001289916	10061
7685	chr10	121315266	121316665	1400	*	119.036	-0.563572	0.185703	-3.0348	0.00240693	0.0344893	Distal Intergenic	10	121263820	121311189	47370	2	Tbc1d30	NM_029057	-4077
7686	chrX	7765412	7766387	976	*	105.098	-0.623852	0.205566	-3.03479	0.00240699	0.0344893	Promoter (1-2kb)	20	7764041	7775202	11162	1	Tfe3	NM_001271491	1371
7687	chr2	6272626	6274400	1775	*	355.891	0.361124	0.118997	3.03475	0.00240739	0.0344905	Intron (NR_040333/A230108P19Rik, intron 3 of 6)	2	6322757	6443820	121064	1	Usp6nl	NM_001080548	-48357
7688	chr7	98308224	98310242	2019	*	644.91	0.274076	0.0903166	3.03461	0.00240846	0.0345013	Promoter (<=1kb)	7	98213660	98309527	95868	2	Acer3	NM_025408	0
7689	chr13	24960127	24960428	302	*	22.4202	1.27979	0.421754	3.03444	0.00240979	0.0345159	Intron (NM_008156/Gpld1, intron 8 of 25)	13	24943152	24991936	48785	1	Gpld1	NM_008156	16975
7690	chr2	172433406	172434502	1097	*	180.078	-0.527429	0.17382	-3.03433	0.0024107	0.0345182	3' UTR	2	172440578	172469899	29322	1	Rtfdc1	NM_025542	-6076
7691	chr4	6247802	6248046	245	*	33.4654	1.09729	0.361628	3.03432	0.0024108	0.0345182	Distal Intergenic	4	6265612	6275631	10020	2	Cyp7a1	NM_007824	27585
7692	chr6	84883008	84883844	837	*	47.7817	0.919703	0.303101	3.03431	0.00241089	0.0345182	Intron (NM_177077/Exoc6b, intron 8 of 21)	6	84618486	85069513	451028	2	Exoc6b	NM_177077	185669
7693	chr19	45013530	45019382	5853	*	918.129	0.27907	0.0919741	3.03422	0.00241157	0.0345234	Promoter (<=1kb)	19	45015176	45027104	11929	1	Lzts2	NM_145503	0
7694	chr1	73956127	73957051	925	*	62.0415	-0.734228	0.241986	-3.03417	0.002412	0.0345251	Intron (NM_027884/Tns1, intron 18 of 34)	1	73618381	73864466	246086	2	6030407O03Rik	NR_045311	-91661
7695	chr16	50533614	50534476	863	*	255.592	0.383592	0.126427	3.03409	0.00241259	0.0345291	Intron (NR_040380/G730013B05Rik, intron 1 of 4)	16	50528502	50559459	30958	1	G730013B05Rik	NR_040379	5112
7696	chr19	34515444	34516379	936	*	106.127	0.604341	0.199186	3.03405	0.00241293	0.0345295	Intron (NM_001111100/Lipa, intron 3 of 9)	19	34492316	34527474	35159	2	Lipa	NM_001111100	11095
7697	chr10	19064494	19066094	1601	*	196.069	0.447004	0.147339	3.03384	0.00241461	0.0345445	Distal Intergenic	10	19000910	19015410	14501	2	Tnfaip3	NM_009397	-49084
7698	chr14	25631176	25632570	1395	*	51.0912	-0.854329	0.281597	-3.03387	0.00241441	0.0345445	Intron (NM_183208/Zmiz1, intron 6 of 23)	14	25603513	25605636	2124	1	Israa	NM_001309430	27663
7699	chr9	32667744	32668848	1105	*	111.128	-0.56091	0.184893	-3.0337	0.00241574	0.0345562	Distal Intergenic	9	32696042	32757820	61779	1	Ets1	NM_001038642	-27194
7700	chr8	77276680	77277332	653	*	111.952	0.59279	0.195418	3.03346	0.0024177	0.0345797	Exon (NM_030113/Arhgap10, exon 20 of 23)	8	77517056	77518578	1523	1	0610038B21Rik	NR_028125	-239724
7701	chr14	15677317	15678028	712	*	53.315	0.915214	0.301719	3.03333	0.00241869	0.0345866	Distal Intergenic	14	15357516	15438987	81472	2	Lrrc3b	NM_146052	-238330
7702	chr3	26333284	26334081	798	*	56.9551	0.897056	0.295734	3.03332	0.00241881	0.0345866	Promoter (1-2kb)	3	25431841	26331909	900069	2	Nlgn1	NM_138666	-1375
7703	chr1	180427276	180429394	2119	*	237.809	-0.401438	0.132348	-3.0332	0.00241973	0.0345871	Downstream (2-3kb)	1	180432373	180483504	51132	2	6330403A02Rik	NM_001081227	54110
7704	chr11	78959457	78961250	1794	*	81.4208	-0.659149	0.217315	-3.03316	0.0024201	0.0345871	3' UTR	11	78962979	78984924	21946	2	Lgals9	NM_001159301	23674
7705	chr14	121829751	121831039	1289	*	298.593	-0.462703	0.152547	-3.03318	0.00241995	0.0345871	Distal Intergenic	14	121542039	121797734	255696	2	Dock9	NM_134074	-32017
7706	chr3	115568280	115568579	300	*	19.4411	1.37194	0.452301	3.03325	0.00241938	0.0345871	Distal Intergenic	3	115710433	115715055	4623	2	S1pr1	NM_007901	146476
7707	chr7	66175073	66176651	1579	*	325.514	-0.368164	0.121397	-3.03272	0.00242362	0.0346328	Distal Intergenic	7	66109515	66173798	64284	1	Chsy1	NM_001081163	65558
7708	chr15	67293525	67293890	366	*	17.1397	-1.46122	0.481837	-3.03261	0.00242447	0.034636	Intron (NR_045140/1700012I11Rik, intron 5 of 8)	15	67226769	67377094	150326	1	1700012I11Rik	NR_045140	66756
7709	chr5	65217478	65218113	636	*	30.5826	-1.081	0.356457	-3.03263	0.00242431	0.034636	Intron (NM_153391/Wdr19, intron 6 of 36)	5	65199696	65260415	60720	1	Wdr19	NM_153391	17782
7710	chr15	100761091	100762685	1595	*	374.629	0.33889	0.111753	3.0325	0.00242539	0.0346447	Promoter (<=1kb)	15	100761747	100823971	62225	1	Slc4a8	NM_021530	0
7711	chr17	36224878	36225684	807	*	49.9658	0.841141	0.277408	3.03215	0.00242822	0.0346807	Distal Intergenic	17	36255673	36257846	2174	2	Rpp21	NM_026308	32162
7712	chrX	13496249	13496799	551	*	38.6447	0.953634	0.314523	3.032	0.00242938	0.0346926	Distal Intergenic	20	13467672	13489313	21642	1	Nyx	NM_173415	28577
7713	chr12	100275897	100279436	3540	*	452.05	0.343958	0.113446	3.03191	0.00243012	0.034696	Promoter (<=1kb)	12	100276609	100300908	24300	1	Gm10432	NR_045741	0
7714	chr15	64102076	64102684	609	*	34.0166	-1.01177	0.33371	-3.03189	0.00243025	0.034696	Exon (NM_001276462/Asap1, exon 24 of 28)	15	63929094	64060448	131355	2	Fam49b	NM_144846	-41628
7715	chr6	66962187	66963315	1129	*	156.18	0.476444	0.157152	3.03174	0.00243145	0.0347088	Intron (NM_001177556/Gng12, intron 2 of 3)	6	66896891	67021361	124471	1	Gng12	NM_001177558	65296
7716	chr14	57084010	57084567	558	*	46.1627	0.868379	0.286453	3.03149	0.00243347	0.0347241	Distal Intergenic	14	57098602	57104702	6101	2	Gjb2	NM_008125	20135
7717	chr16	45232915	45233945	1031	*	57.7807	0.892489	0.294402	3.03153	0.00243317	0.0347241	Intron (NM_001037719/Btla, intron 1 of 5)	16	45224337	45252895	28559	1	Btla	NM_177584	8578
7718	chr6	115593700	115595468	1769	*	361.793	-0.331784	0.109444	-3.03155	0.00243304	0.0347241	Promoter (1-2kb)	6	115583547	115592576	9030	2	Mkrn2os	NM_001101431	-1124
7719	chr13	49783738	49784459	722	*	70.2993	0.776651	0.256199	3.03144	0.00243394	0.0347262	Distal Intergenic	13	49682130	49734267	52138	1	Iars	NM_172015	101608
7720	chr9	74125375	74126532	1158	*	106.771	-0.602833	0.19887	-3.03129	0.0024351	0.0347383	Intron (NM_001033500/Wdr72, intron 1 of 19)	9	74110334	74283203	172870	1	Wdr72	NM_001033500	15041
7721	chr18	76948645	76949693	1049	*	90.7111	0.655381	0.216209	3.03124	0.00243551	0.0347393	Intron (NM_001039202/Hdhd2, intron 1 of 4)	18	76944418	76972171	27754	1	Hdhd2	NM_001039201	4227
7722	chr6	125640527	125641029	503	*	28.9882	1.16973	0.385896	3.0312	0.0024358	0.0347393	Intron (NM_011708/Vwf, intron 27 of 51)	6	125690419	126040128	349710	1	Ano2	NM_153589	-49390
7723	chr8	114742872	114744386	1515	*	178.675	-0.463939	0.153065	-3.03099	0.0024375	0.0347591	Intron (NM_019573/Wwox, intron 8 of 8)	8	114439652	115352712	913061	1	Wwox	NM_019573	303220
7724	chr12	79633374	79634125	752	*	80.1132	0.826147	0.272589	3.03074	0.00243951	0.0347743	Intron (NM_009014/Rad51b, intron 7 of 10)	12	79917019	79924733	7715	2	9430078K24Rik	NR_131075	290608
7725	chr6	84208500	84208993	494	*	26.6871	1.14188	0.376757	3.0308	0.00243905	0.0347743	Intron (NM_001077694/Dysf, intron 54 of 54)	6	84019386	84211059	191674	1	Dysf	NM_021469	189114
7726	chr6	117889898	117892107	2210	*	412.262	-0.348937	0.115131	-3.03078	0.00243925	0.0347743	Distal Intergenic	6	117900340	117925622	25283	1	Hnrnpf	NM_001166432	-8233
7727	chr11	30095715	30096784	1070	*	36.6812	-1.05224	0.347238	-3.03031	0.00244302	0.0348181	Downstream (2-3kb)	11	29743051	30026033	282983	2	Eml6	NM_146016	-69682
7728	chr9	123844732	123845821	1090	*	282.286	0.370458	0.122252	3.03029	0.00244322	0.0348181	5' UTR	9	123789500	123851661	62162	2	Fyco1	NM_148925	5840
7729	chr10	82966312	82968023	1712	*	274.275	-0.375629	0.123966	-3.03009	0.00244478	0.0348358	Distal Intergenic	10	82985497	83195891	210395	1	Chst11	NM_021439	-17474
7730	chr15	73117278	73118899	1622	*	684.043	-0.297209	0.0981005	-3.02964	0.00244848	0.034884	Intron (NM_153178/Ago2, intron 13 of 18)	15	73090412	73094075	3664	1	Chrac1	NM_053068	26866
7731	chr3	79484221	79485066	846	*	74.884	-0.68287	0.225406	-3.02951	0.0024495	0.0348941	Intron (NM_001162999/Fnip2, intron 12 of 16)	3	79455971	79567679	111709	2	Fnip2	NM_001162999	82613
7732	chr9	76023562	76024808	1247	*	120.589	-0.54974	0.181467	-3.02942	0.00245028	0.0349006	Intron (NM_173731/Hmgcll1, intron 1 of 8)	9	76014977	76136350	121374	1	Hmgcll1	NM_173731	8585
7733	chr7	96626548	96627098	551	*	31.0908	1.0867	0.358731	3.02928	0.00245138	0.0349119	Intron (NM_011858/Tenm4, intron 5 of 32)	7	96791433	96801549	10117	2	Gm15413	NR_045874	174451
7734	chr11	113490776	113491823	1048	*	58.4381	-0.783458	0.258637	-3.02918	0.00245219	0.0349188	Intron (NM_001166503/Slc39a11, intron 4 of 9)	11	113244855	113565815	320961	2	Slc39a11	NM_001166503	73992
7735	chr1	155173081	155174732	1652	*	100.559	-0.596182	0.196831	-3.0289	0.00245449	0.0349471	Exon (NM_021433/Stx6, exon 2 of 8)	1	155158703	155203517	44815	1	Stx6	NM_021433	14378
7736	chr16	16870264	16872026	1763	*	464.371	0.332215	0.109685	3.02882	0.00245515	0.0349519	Promoter (<=1kb)	16	16870891	16892986	22096	1	Top3b	NM_011624	0
7737	chr17	71081793	71082430	638	*	36.1142	1.17445	0.387804	3.02847	0.00245794	0.0349774	Exon (NM_010867/Myom1, exon 18 of 38)	17	71019557	71126856	107300	1	Myom1	NM_010867	62236
7738	chr19	5467318	5469270	1953	*	134.734	-0.518444	0.171191	-3.02846	0.00245804	0.0349774	Promoter (<=1kb)	19	5465240	5468498	3259	2	Ctsw	NM_009985	0
7739	chr5	35669921	35671794	1874	*	216.755	-0.439453	0.145105	-3.02851	0.00245767	0.0349774	Exon (NM_030127/Htra3, exon 2 of 9)	5	35652026	35679780	27755	2	Htra3	NM_030127	7986
7740	chr7	4816588	4817016	429	*	26.2967	-1.12736	0.372259	-3.02844	0.00245821	0.0349774	Distal Intergenic	7	4808014	4812340	4327	2	Ube2s	NM_133777	-4248
7741	chr5	66559494	66560256	763	*	122.983	-0.560689	0.18515	-3.0283	0.00245936	0.0349892	Intron (NM_001201413/Apbb2, intron 1 of 16)	5	66298725	66618817	320093	2	Apbb2	NM_001201413	58561
7742	chr4	137047642	137049304	1663	*	363.515	0.359288	0.118647	3.0282	0.00246014	0.0349958	Promoter (<=1kb)	4	136979732	137048695	68964	2	Zbtb40	NM_198248	0
7743	chr11	97977595	97978337	743	*	42.6247	-0.895869	0.295889	-3.02772	0.00246403	0.0350466	Intron (NM_001163608/Plxdc1, intron 2 of 13)	11	97923237	97986446	63210	2	Plxdc1	NM_001163608	8109
7744	chr13	113209387	113210614	1228	*	113.744	-0.557464	0.184123	-3.02766	0.00246452	0.0350491	Promoter (<=1kb)	13	113209659	113218104	8446	1	Esm1	NM_023612	0
7745	chrX	73773112	73776305	3194	*	201.329	-0.447341	0.147753	-3.02762	0.00246486	0.0350494	Promoter (<=1kb)	20	73774422	73778924	4503	1	Srpk3	NM_019684	0
7746	chr5	135524812	135526091	1280	*	85.5347	-0.63743	0.210543	-3.02755	0.00246545	0.0350533	Intron (NM_146001/Hip1, intron 1 of 30)	5	135406519	135545122	138604	2	Hip1	NM_146001	19031
7747	chr15	94173978	94174501	524	*	35.8528	1.08726	0.359128	3.02749	0.00246591	0.0350552	Distal Intergenic	15	94247202	94255606	8405	1	D630010B17Rik	NR_045629	-72701
7748	chr1	189792247	189793262	1016	*	128.239	0.528729	0.174668	3.02706	0.00246948	0.0351014	Intron (NM_008976/Ptpn14, intron 2 of 18)	1	189728268	189876693	148426	1	Ptpn14	NM_008976	63979
7749	chr3	35695541	35696554	1014	*	72.5296	-0.733323	0.242264	-3.02695	0.00247032	0.0351088	Distal Intergenic	3	35597152	35666163	69012	2	Gm6639	NR_040748	-29378
7750	chr15	36367282	36367874	593	*	45.1586	-0.918534	0.303491	-3.02656	0.00247354	0.0351502	Distal Intergenic	15	36239934	36283147	43214	2	Rnf19a	NM_013923	-84135
7751	chr19	46478341	46480217	1877	*	169.638	-0.464827	0.153585	-3.02651	0.00247395	0.0351514	Intron (NM_001025391/Sufu, intron 10 of 11)	19	46501648	46516455	14808	1	Trim8	NM_053100	-21431
7752	chr4	128719637	128720744	1108	*	241.289	0.393997	0.130187	3.0264	0.00247485	0.0351596	Intron (NM_001195130/Phc2, intron 7 of 14)	4	128727571	128752881	25311	1	Phc2	NM_001195083	-6827
7753	chr1	40840832	40841937	1106	*	141.861	0.5128	0.169454	3.02619	0.00247654	0.0351778	Intron (NM_001081198/Tmem182, intron 4 of 4)	1	40805601	40855267	49667	1	Tmem182	NM_001081198	35231
7754	chr7	66182247	66182934	688	*	16.0761	-1.54962	0.512074	-3.02617	0.00247677	0.0351778	Distal Intergenic	7	66109515	66173798	64284	1	Chsy1	NM_001081163	72732
7755	chr17	27799468	27801708	2241	*	406.949	0.31762	0.104964	3.02601	0.00247806	0.0351916	Intron (NM_001033279/D17Wsu92e, intron 1 of 4)	17	27751232	27820542	69311	2	D17Wsu92e	NM_001033279	18834
7756	chr5	138933971	138935444	1474	*	405.643	0.355007	0.117335	3.02558	0.00248156	0.0352368	Distal Intergenic	5	138976972	138994953	17982	2	Pdgfa	NM_008808	59509
7757	chr1	92127454	92128037	584	*	34.7262	1.11498	0.368551	3.02531	0.0024838	0.0352585	Intron (NM_207225/Hdac4, intron 1 of 25)	1	91932749	92148393	215645	2	Hdac4	NM_207225	20356
7758	chr15	59595742	59597174	1433	*	192.994	-0.45818	0.151452	-3.02524	0.00248437	0.0352585	Intron (NM_026746/Nsmce2, intron 6 of 6)	15	59648654	59657099	8446	1	Trib1	NM_144549	-51480
7759	chr4	155623821	155625468	1648	*	844.844	0.250596	0.0828325	3.02534	0.00248354	0.0352585	Promoter (<=1kb)	4	155624869	155649932	25064	1	Cdk11b	NM_007661	0
7760	chr9	96875431	96876373	943	*	65.4881	0.733565	0.24248	3.02526	0.00248419	0.0352585	Intron (NM_001289645/Pxylp1, intron 1 of 6)	9	96823343	96889474	66132	2	Pxylp1	NM_001289645	13101
7761	chr4	119920954	119921629	676	*	57.2527	-0.820617	0.271264	-3.02516	0.002485	0.0352629	Intron (NM_010657/Hivep3, intron 1 of 8)	4	119814678	120135411	320734	1	Hivep3	NM_010657	106276
7762	chr16	91336835	91337389	555	*	25.1984	1.18209	0.390758	3.02512	0.00248534	0.0352631	Distal Intergenic	16	91372783	91394043	21261	1	Ifnar2	NM_001110498	-35394
7763	chr19	43755958	43756369	412	*	28.1775	-1.09657	0.362501	-3.02502	0.00248616	0.0352657	Promoter (2-3kb)	19	43753023	43768638	15616	1	Cutc	NM_025530	2935
7764	chr2	52422907	52425866	2960	*	361.145	0.380578	0.125809	3.02504	0.00248603	0.0352657	Promoter (<=1kb)	2	52397951	52424874	26924	2	Arl5a	NM_182994	0
7765	chr4	55529250	55534472	5223	*	1251.9	0.252074	0.0833332	3.02489	0.00248721	0.0352761	Promoter (<=1kb)	4	55527137	55532475	5339	2	Klf4	NM_010637	0
7766	chr11	53294231	53295624	1394	*	45.9652	0.904473	0.299015	3.02484	0.00248766	0.0352779	Intron (NM_008300/Hspa4, intron 1 of 18)	11	53259814	53300479	40666	2	Hspa4	NM_008300	4855
7767	chr14	40952251	40957316	5066	*	597.097	-0.287492	0.0950493	-3.02467	0.00248907	0.0352825	Intron (NM_145928/Tspan14, intron 1 of 8)	14	40906444	40966807	60364	2	Tspan14	NM_145928	9491
7768	chr18	60665155	60665931	777	*	24.3842	-1.3646	0.451148	-3.02473	0.00248855	0.0352825	Promoter (1-2kb)	18	60663410	60671624	8215	1	G630071F17Rik	NR_045401	1745
7769	chr19	21784598	21785691	1094	*	104.637	0.577452	0.190913	3.02469	0.00248888	0.0352825	Intron (NM_001033759/Tmem2, intron 1 of 23)	19	21778340	21858360	80021	1	Tmem2	NM_031997	6258
7770	chr7	141276344	141276950	607	*	31.3254	1.0175	0.336407	3.0246	0.00248959	0.0352825	Promoter (<=1kb)	7	141269085	141276786	7702	2	Cdhr5	NM_001114322	0
7771	chr9	57980072	57981133	1062	*	172.26	0.455602	0.15063	3.02464	0.00248927	0.0352825	Distal Intergenic	9	58015017	58027023	12007	1	Cyp11a1	NM_019779	-33884
7772	chr15	67234206	67236954	2749	*	592.493	-0.301854	0.0998098	-3.02429	0.00249219	0.0353103	Intron (NR_045140/1700012I11Rik, intron 1 of 8)	15	67226769	67377094	150326	1	1700012I11Rik	NR_045140	7437
7773	chr2	140497592	140498181	590	*	19.8989	1.32817	0.439164	3.02432	0.00249195	0.0353103	Intron (NM_001013802/Macrod2, intron 3 of 18)	2	140395435	140422954	27520	1	Macrod2	NM_028387	102157
7774	chr7	127270098	127271273	1176	*	104.963	-0.678115	0.224232	-3.02416	0.00249323	0.0353205	Promoter (2-3kb)	7	127271879	127274059	2181	2	Sephs2	NM_009266	2786
7775	chr3	96435235	96436359	1125	*	93.717	-0.618015	0.204369	-3.02401	0.00249449	0.0353338	Intron (NM_001256180/BC107364, intron 3 of 4)	3	96433788	96452306	18519	2	BC107364	NM_001256180	15947
7776	chr16	11439047	11440235	1189	*	45.3574	-0.965481	0.319295	-3.02379	0.00249627	0.0353545	Intron (NM_028964/Snx29, intron 11 of 20)	16	11405648	11755473	349826	1	Snx29	NM_001290148	33399
7777	chr7	140077730	140078032	303	*	34.8538	0.995787	0.329325	3.02372	0.00249686	0.0353583	Intron (NM_001190386/Caly, intron 2 of 6)	7	140069880	140082301	12422	2	Caly	NM_001190386	4269
7778	chr14	15062362	15063651	1290	*	147.935	-0.506948	0.167666	-3.02356	0.00249818	0.0353725	Distal Intergenic	14	14820815	15006693	185879	1	Nek10	NM_001195229	241547
7779	chr13	51859735	51860273	539	*	46.944	0.911606	0.301553	3.02303	0.00250255	0.0354177	Distal Intergenic	13	51846675	51848474	1800	1	Gadd45g	NM_011817	13060
7780	chr18	56977483	56978501	1019	*	175.386	0.545205	0.18035	3.02304	0.00250248	0.0354177	Promoter (2-3kb)	18	56955831	56975379	19549	2	C330018D20Rik	NM_029909	-2104
7781	chr19	5040728	5042201	1474	*	355.713	0.353006	0.116772	3.02303	0.00250254	0.0354177	Promoter (<=1kb)	19	5041404	5049917	8514	1	Brms1	NM_134155	0
7782	chr2	94424667	94424984	318	*	15.8939	1.70718	0.564731	3.02299	0.00250288	0.0354177	Exon (NM_001305258/Api5, exon 7 of 14)	2	94411727	94438186	26460	2	Api5	NM_001305258	13202
7783	chr6	67146295	67147289	995	*	122.455	0.57037	0.188678	3.02298	0.00250298	0.0354177	Distal Intergenic	6	67035096	67037407	2312	2	Gadd45a	NM_007836	-108888
7784	chr3	54155401	54155849	449	*	25.3741	1.2806	0.42363	3.02293	0.00250342	0.0354193	Promoter (<=1kb)	3	54156057	54267939	111883	1	Trpc4	NM_001253683	-208
7785	chr17	57346723	57347969	1247	*	169.835	0.544412	0.180103	3.02278	0.00250468	0.0354309	Distal Intergenic	17	57358686	57483529	124844	1	Adgre1	NM_010130	-10717
7786	chr2	30204748	30206912	2165	*	489.245	0.315346	0.104324	3.02275	0.00250488	0.0354309	Promoter (<=1kb)	2	30185131	30205699	20569	2	Ccbl1	NM_172404	0
7787	chr17	21961638	21963652	2015	*	230.801	0.421945	0.139614	3.02222	0.0025093	0.0354889	Promoter (<=1kb)	17	21926963	21962464	35502	2	Zfp942	NM_001199048	0
7788	chr8	123476859	123479561	2703	*	475.416	0.339223	0.112251	3.022	0.00251114	0.0355104	Promoter (<=1kb)	8	123477862	123503916	26055	1	Afg3l1	NM_054070	0
7789	chr18	16807610	16809914	2305	*	219.11	0.428536	0.141826	3.02156	0.00251472	0.0355544	Promoter (<=1kb)	18	16588877	16809049	220173	2	Cdh2	NM_007664	0
7790	chr4	122871487	122873742	2256	*	278.53	-0.393595	0.130263	-3.02154	0.00251491	0.0355544	5' UTR	4	122859048	122886057	27010	2	Cap1	NM_001301067	12315
7791	chr19	44930092	44931976	1885	*	983.794	0.257746	0.0853076	3.02138	0.00251628	0.0355648	Promoter (<=1kb)	19	44931119	44983787	52669	1	Fam178a	NM_001081225	0
7792	chr6	94759994	94761850	1857	*	610.346	-0.306844	0.101557	-3.02139	0.00251613	0.0355648	Distal Intergenic	6	94782856	94782876	21	1	Mir1957a	NR_035483_1	-21006
7793	chr11	51626492	51629037	2546	*	114.852	-0.591117	0.195647	-3.02134	0.00251661	0.0355648	Exon (NM_025346/Rmnd5b, exon 3 of 10)	11	51619773	51623714	3942	1	Nhp2	NM_026631	6719
7794	chr1	10992988	10995023	2036	*	194.838	0.466526	0.154421	3.02113	0.00251831	0.0355814	Promoter (<=1kb)	1	10993465	11303682	310218	1	Prex2	NM_029525	0
7795	chr8	34142555	34144496	1942	*	204.375	-0.435277	0.144078	-3.02112	0.00251843	0.0355814	Promoter (2-3kb)	8	34135572	34146739	11168	2	Leprotl1	NM_026609	2243
7796	chr4	114934080	114934738	659	*	38.5477	0.998902	0.33067	3.02085	0.0025207	0.0355992	Distal Intergenic	4	114925147	114926013	867	2	Foxe3	NM_015758	-8067
7797	chr5	142366583	142368718	2136	*	555.742	0.284	0.0940153	3.02079	0.00252118	0.0355992	Distal Intergenic	5	142401497	142462015	60519	1	Foxk1	NM_199068	-32779
7798	chr6	51740493	51740776	284	*	16.507	-1.4766	0.488817	-3.02077	0.00252134	0.0355992	Distal Intergenic	6	51544523	51590670	46148	1	Snx10	NM_028035	195970
7799	chr6	116142113	116142740	628	*	41.4773	0.95045	0.314623	3.02092	0.00252012	0.0355992	Intron (NM_177412/Tmcc1, intron 1 of 5)	6	116018618	116193374	174757	2	Tmcc1	NM_177412	50634
7800	chr8	70559614	70560898	1285	*	442.868	-0.306132	0.101344	-3.02073	0.00252163	0.0355992	Intron (NM_007924/Ell, intron 1 of 11)	8	70539675	70592858	53184	1	Ell	NM_007924	19939
7801	chr9	112100765	112101261	497	*	39.1244	-0.949506	0.314328	-3.02075	0.00252147	0.0355992	Intron (NM_001177618/Arpp21, intron 17 of 18)	9	112118636	112118711	76	2	Mir128-2	NR_029823	17450
7802	chr13	74245423	74246183	761	*	49.4807	0.950823	0.314776	3.02063	0.00252248	0.0356044	Intron (NM_009644/Ahrr, intron 4 of 10)	13	74169805	74208700	38896	2	Exoc3	NM_177333	-36723
7803	chr2	156021756	156022092	337	*	19.055	1.33604	0.442309	3.02061	0.00252264	0.0356044	Intron (NM_001136556/Fer1l4, intron 40 of 44)	2	156008125	156018279	10155	1	Ergic3	NM_025516	13631
7804	chr10	74980030	74981941	1912	*	216.196	-0.478887	0.158551	-3.0204	0.00252445	0.0356217	Intron (NM_010311/Gnaz, intron 2 of 3)	10	74967231	75015877	48647	1	Gnaz	NM_010311	12799
7805	chr12	111244343	111245084	742	*	47.484	0.899741	0.297889	3.02039	0.00252452	0.0356217	Intron (NM_001286122/Traf3, intron 5 of 9)	12	111271111	111276426	5316	1	Amn	NM_033603	-26027
7806	chr13	29218722	29219293	572	*	36.31	-0.984087	0.325842	-3.02014	0.00252659	0.0356464	Intron (NR_131896/Cdkal1, intron 15 of 16)	13	29016255	29040336	24082	1	A330102I10Rik	NR_045074	202467
7807	chr11	120171062	120171652	591	*	40.7005	0.892908	0.295657	3.02008	0.0025271	0.0356491	Distal Intergenic	11	120186650	120189856	3207	2	2810410L24Rik	NR_030682	18204
7808	chr17	84089489	84089955	467	*	28.324	1.10871	0.367126	3.01998	0.00252794	0.0356563	Exon (NR_045458/4933433H22Rik, exon 6 of 6)	17	84078660	84089875	11216	1	4933433H22Rik	NR_045458	10829
7809	chr8	10964371	10965895	1525	*	138.386	0.50712	0.167929	3.01985	0.002529	0.0356667	Distal Intergenic	8	10924427	10928457	4031	2	3930402G23Rik	NR_030715	-35914
7810	chr19	36056622	36058065	1444	*	131.126	0.544963	0.180463	3.01981	0.00252935	0.0356671	Promoter (<=1kb)	19	35958729	36057360	98632	2	Htr7	NM_008315	0
7811	chr6	48674365	48675317	953	*	40.745	-0.951567	0.315126	-3.01964	0.00253075	0.0356822	Promoter (<=1kb)	6	48676135	48678704	2570	1	Gimap9	NM_174960	-818
7812	chr16	57857788	57859251	1464	*	69.5637	0.695952	0.230481	3.01957	0.00253135	0.0356861	Distal Intergenic	16	57624256	57754737	130482	2	Col8a1	NM_007739	-103051
7813	chr12	115507324	115508039	716	*	77.656	-0.701811	0.232427	-3.01949	0.00253198	0.0356905	Distal Intergenic	12	115695720	115695794	75	2	Mir6388	NR_105810	187755
7814	chr11	88498364	88499468	1105	*	65.39	-0.798137	0.264345	-3.0193	0.0025336	0.0357088	Intron (NM_054043/Msi2, intron 6 of 13)	11	88619251	88623426	4176	1	0610039H22Rik	NR_131025	-119783
7815	chr7	100120569	100122204	1636	*	706.748	0.280159	0.0927959	3.01908	0.0025354	0.0357294	Promoter (<=1kb)	7	100082113	100121500	39388	2	Pold3	NM_133692	0
7816	chr11	5214291	5216329	2039	*	498.25	-0.357973	0.118574	-3.01899	0.00253619	0.0357361	Exon (NM_032396/Kremen1, exon 4 of 9)	11	5254598	5254622	25	1	Mir3079	NR_037240	-38269
7817	chr11	5148900	5152811	3912	*	445.838	0.316985	0.105008	3.01868	0.00253881	0.0357685	Promoter (<=1kb)	11	5106266	5152222	45957	2	Emid1	NM_080595	0
7818	chr3	101691825	101692908	1084	*	113.573	-0.596326	0.197551	-3.01859	0.00253952	0.0357738	Distal Intergenic	3	101576219	101604707	28489	2	Atp1a1	NM_144900	-87118
7819	chr1	183344496	183346437	1942	*	665.377	0.282086	0.093456	3.01838	0.00254132	0.0357946	Intron (NM_177389/Mia3, intron 6 of 26)	1	183326236	183369565	43330	2	Mia3	NM_177389	23128
7820	chr2	37442447	37443978	1532	*	481.827	0.309223	0.102456	3.01812	0.0025435	0.0358208	Promoter (<=1kb)	2	37443285	37566437	123153	1	Rabgap1	NM_146121	0
7821	chr5	19895772	19896321	550	*	47.3777	0.973075	0.322433	3.01791	0.00254522	0.0358397	Intron (NM_001170746/Magi2, intron 2 of 22)	5	19907518	20704791	797274	1	Magi2	NM_015823	-11197
7822	chr9	99072519	99073147	629	*	78.5048	0.665934	0.220663	3.01788	0.0025455	0.0358397	Intron (NM_029094/Pik3cb, intron 9 of 23)	9	99006965	99035690	28726	2	Gm1123	NM_001080776	-36829
7823	chr3	34019027	34021717	2691	*	491.539	0.329283	0.109116	3.01773	0.00254678	0.0358531	Promoter (<=1kb)	3	34020079	34069344	49266	1	Fxr1	NM_001113188	0
7824	chr14	12132955	12133829	875	*	130.583	0.526286	0.174403	3.01765	0.00254746	0.0358548	Intron (NM_008981/Ptprg, intron 8 of 29)	14	12284203	12303231	19029	1	3830406C13Rik	NM_001284383	-150374
7825	chr18	75206535	75208237	1703	*	591.098	-0.291868	0.0967221	-3.0176	0.00254787	0.0358548	Intron (NM_027727/Dym, intron 14 of 16)	18	75288660	75297317	8658	2	2010010A06Rik	NR_045394	89080
7826	chr7	43308968	43309801	834	*	84.9276	-0.623617	0.20666	-3.0176	0.00254785	0.0358548	Intron (NM_027264/Zfp715, intron 2 of 4)	7	43296523	43313261	16739	2	Zfp715	NM_027264	3460
7827	chr10	89737892	89738334	443	*	36.8499	0.987223	0.327183	3.01734	0.00255003	0.0358805	Distal Intergenic	10	89711973	89732295	20323	2	Actr6	NM_025914	-5597
7828	chr11	113543175	113544987	1813	*	419.4	-0.321856	0.106674	-3.01721	0.00255116	0.0358853	Intron (NM_001166503/Slc39a11, intron 3 of 9)	11	113244855	113565815	320961	2	Slc39a11	NM_001166503	20828
7829	chr13	64311516	64313392	1877	*	549.694	0.288327	0.0955602	3.01723	0.00255097	0.0358853	Promoter (<=1kb)	13	64291836	64312710	20875	2	Aaed1	NM_025370	0
7830	chr15	81100991	81101786	796	*	78.5255	0.674172	0.22345	3.01711	0.00255201	0.0358853	Intron (NM_153049/Mkl1, intron 1 of 12)	15	81012281	81105047	92767	2	Mkl1	NM_153049	3261
7831	chr6	145378422	145379633	1212	*	175.38	0.481928	0.159729	3.01716	0.00255154	0.0358853	Distal Intergenic	6	145387625	145392223	4599	1	1700073E17Rik	NR_003625	-7992
7832	chr8	46868959	46870302	1344	*	412.845	0.374056	0.12398	3.01707	0.0025523	0.0358853	Distal Intergenic	8	46986925	47094895	107971	1	Enpp6	NM_177304	-116623
7833	chr8	121791683	121794047	2365	*	357.76	-0.332887	0.110335	-3.01707	0.00255232	0.0358853	Downstream (2-3kb)	8	121796308	121829569	33262	2	Klhdc4	NM_145605	35522
7834	chr4	130102064	130102509	446	*	32.2641	1.22757	0.406919	3.01675	0.00255504	0.035919	Distal Intergenic	4	130107556	130128134	20579	1	Pef1	NM_026441	-5047
7835	chr19	10300865	10301551	687	*	49.658	0.835553	0.276997	3.01647	0.00255738	0.0359472	Intron (NM_198114/Dagla, intron 1 of 19)	19	10245265	10304877	59613	2	Dagla	NM_198114	3326
7836	chr2	128179079	128180521	1443	*	142.927	0.501092	0.166132	3.01623	0.00255936	0.035966	Distal Intergenic	2	128127575	128131498	3924	1	Bcl2l11	NM_001284410	51504
7837	chr8	122928230	122929598	1369	*	365.819	0.358121	0.118731	3.01623	0.00255936	0.035966	Intron (NM_001081379/Ankrd11, intron 2 of 12)	8	122848374	122867397	19024	1	Cdh15	NM_007662	79856
7838	chr8	27089461	27090434	974	*	71.3585	0.735979	0.244014	3.01613	0.00256024	0.0359738	Intron (NM_054044/Adgra3, intron 1 of 18)	8	27085841	27123436	37596	1	Adgra3	NM_054044	3620
7839	chr12	49391061	49392053	993	*	118.931	0.533519	0.176898	3.01597	0.00256156	0.0359786	Promoter (1-2kb)	12	49389652	49407346	17695	1	3110039M20Rik	NR_026733	1409
7840	chr13	94059457	94060387	931	*	54.681	-0.786713	0.260847	-3.016	0.00256134	0.0359786	Promoter (1-2kb)	13	94057796	94195409	137614	1	Lhfpl2	NM_172589	1661
7841	chr7	138375537	138376346	810	*	123.82	0.63387	0.210171	3.01597	0.00256157	0.0359786	Intron (NM_183289/Tcerg1l, intron 3 of 11)	7	138208972	138397730	188759	2	Tcerg1l	NM_183289	21384
7842	chr1	128438090	128439170	1081	*	143.178	-0.511591	0.169652	-3.01553	0.00256527	0.036016	Distal Intergenic	1	128412118	128417416	5299	2	Dars	NM_145507	-20674
7843	chr14	27404865	27406624	1760	*	489.832	-0.305227	0.101217	-3.01558	0.00256489	0.036016	Distal Intergenic	14	27428847	27483554	54708	1	Fam208a	NM_001114879	-22223
7844	chr15	103133707	103135891	2185	*	171.984	-0.490097	0.162522	-3.01557	0.002565	0.036016	Intron (NR_045743/D930007P13Rik, intron 3 of 6)	15	103123070	103146828	23759	2	D930007P13Rik	NR_045743	10937
7845	chr7	110189859	110190534	676	*	70.3684	-0.716792	0.237702	-3.0155	0.00256554	0.036016	Distal Intergenic	7	110221703	110283506	61804	1	Swap70	NM_009302	-31169
7846	chr12	115790442	115791049	608	*	59.805	-0.755899	0.250679	-3.0154	0.0025664	0.0360234	Distal Intergenic	12	115695720	115695794	75	2	Mir6388	NR_105810	-94648
7847	chr13	107886888	107892570	5683	*	1617.9	0.239235	0.0793414	3.01526	0.00256763	0.0360315	Promoter (<=1kb)	13	107724617	107890064	165448	2	Zswim6	NM_145456	0
7848	chr9	113811939	113812767	829	*	78.1221	-0.726543	0.240954	-3.01528	0.00256742	0.0360315	Promoter (<=1kb)	9	113812586	113919697	107112	1	Clasp2	NM_001081960	0
7849	chr3	142590354	142590962	609	*	42.5282	1.01874	0.337888	3.01501	0.00256973	0.0360564	Distal Intergenic	3	142594847	142619176	24330	1	Gbp2b	NM_010259	-3885
7850	chr2	128747250	128747833	584	*	36.2387	0.977952	0.324376	3.01488	0.00257085	0.0360675	Intron (NM_008587/Mertk, intron 4 of 18)	2	128698997	128802188	103192	1	Mertk	NM_008587	48253
7851	chr2	168291869	168293243	1375	*	69.8552	0.707768	0.234779	3.01461	0.00257307	0.0360941	Distal Intergenic	2	168261698	168269331	7634	2	Kcng1	NM_001081134	-22538
7852	chr12	84284566	84286118	1553	*	538.606	0.296217	0.0982623	3.01455	0.0025736	0.036097	Promoter (<=1kb)	12	84285296	84315832	30537	1	Ptgr2	NM_001252625	0
7853	chr10	56427644	56428093	450	*	21.2413	-1.27419	0.422689	-3.01449	0.00257414	0.0360999	Distal Intergenic	10	56377300	56390419	13120	1	Gja1	NM_010288	50344
7854	chr6	90987065	90989562	2498	*	549.987	-0.293137	0.0972469	-3.01436	0.00257524	0.0361107	Distal Intergenic	6	91013067	91116826	103760	2	Nup210	NM_018815	127264
7855	chr4	63006212	63006503	292	*	19.9324	-1.44749	0.480213	-3.01427	0.00257595	0.0361161	Intron (NM_028326/Zfp618, intron 1 of 14)	4	62965574	63134030	168457	1	Zfp618	NM_028326	40638
7856	chr16	96369942	96370921	980	*	185.491	0.48413	0.160622	3.01409	0.0025775	0.0361333	Intron (NM_001177887/Igsf5, intron 2 of 8)	16	96361764	96404030	42267	1	Igsf5	NM_028078	8178
7857	chr10	45107104	45107767	664	*	93.7195	-0.6721	0.22301	-3.01376	0.0025803	0.0361601	Intron (NM_011156/Prep, intron 6 of 14)	10	45067214	45158995	91782	1	Prep	NM_011156	39890
7858	chr11	81862805	81863514	710	*	38.7968	-0.96628	0.320625	-3.01374	0.00258049	0.0361601	Promoter (2-3kb)	11	81860677	81894582	33906	1	5530401A14Rik	NR_038010	2128
7859	chr5	23855305	23856432	1128	*	31.5109	-1.07058	0.355225	-3.01382	0.00257981	0.0361601	Intron (NR_037304/Mir3471-1, intron 3 of 4)	5	23852233	23852277	45	1	Snord93	NR_028536	3072
7860	chr9	104269185	104270168	984	*	137.579	0.505023	0.167575	3.01371	0.00258073	0.0361601	Distal Intergenic	9	104151597	104262930	111334	2	Dnajc13	NM_001163026	-6255
7861	chr1	84837139	84840783	3645	*	626.818	0.318567	0.105716	3.01343	0.00258316	0.0361895	Promoter (<=1kb)	1	84839841	84900486	60646	1	Fbxo36	NM_025386	0
7862	chr17	34277024	34284788	7765	*	390.265	1.0051	0.333546	3.01339	0.0025835	0.0361897	Promoter (2-3kb)	17	34282751	34287771	5021	2	H2-Aa	NM_010378	2983
7863	chr1	168287427	168288654	1228	*	122.535	0.526667	0.174786	3.01322	0.00258493	0.0362029	Intron (NM_008783/Pbx1, intron 2 of 7)	1	168119364	168432169	312806	2	Pbx1	NM_008783	143515
7864	chr14	60204856	60205378	523	*	49.3519	0.929189	0.308373	3.0132	0.0025851	0.0362029	Distal Intergenic	14	60228806	60228915	110	2	Mir719	NR_030458	23537
7865	chr19	44104345	44105037	693	*	55.4222	0.828086	0.274849	3.01288	0.00258784	0.0362367	Promoter (2-3kb)	19	44073334	44107477	34144	2	Chuk	NM_001162410	2440
7866	chr1	162051670	162052197	528	*	54.1892	0.818911	0.271821	3.01269	0.00258946	0.0362455	Intron (NM_001038619/Dnm3, intron 17 of 20)	1	162004969	162016485	11517	1	2810442N19Rik	NR_040562	46701
7867	chr17	24619821	24620489	669	*	56.5796	0.778763	0.258492	3.01272	0.00258921	0.0362455	Intron (NM_001039363/Tsc2, intron 14 of 39)	17	24595816	24632627	36812	2	Tsc2	NM_001039363	12138
7868	chr2	33842936	33844228	1293	*	114.525	0.574802	0.190793	3.0127	0.00258938	0.0362455	Intron (NM_175184/Mvb12b, intron 2 of 9)	2	33805816	33813591	7776	1	Nron	NR_045729	37120
7869	chr2	93453912	93455331	1420	*	120.833	-0.535939	0.17792	-3.01224	0.00259323	0.0362758	Promoter (1-2kb)	2	93452819	93469874	17056	1	Gm10804	NR_040532	1093
7870	chr3	88489449	88495835	6387	*	1297.08	0.282646	0.0938307	3.01229	0.00259282	0.0362758	Promoter (<=1kb)	3	88483205	88493312	10108	2	Lmna	NM_019390	0
7871	chr3	101669448	101671398	1951	*	464.279	-0.349763	0.11611	-3.01233	0.00259248	0.0362758	Distal Intergenic	3	101576219	101604707	28489	2	Atp1a1	NM_144900	-64741
7872	chr6	137110537	137111407	871	*	40.6963	-0.905677	0.300664	-3.01226	0.00259313	0.0362758	Intron (NM_001164212/Rerg, intron 2 of 4)	6	137054825	137169718	114894	2	Rerg	NM_001164212	58311
7873	chr9	75596837	75597367	531	*	22.8473	1.31778	0.437475	3.01224	0.00259327	0.0362758	Promoter (1-2kb)	9	75565622	75599133	33512	2	Tmod2	NM_001038710	1766
7874	chr11	24108424	24111039	2616	*	95.1822	-0.600514	0.199375	-3.01198	0.00259552	0.0363026	Intron (NM_001242934/Bcl11a, intron 2 of 3)	11	24080695	24173558	92864	1	Bcl11a	NM_001159290	27729
7875	chr2	58196672	58197297	626	*	58.0966	0.872608	0.289721	3.0119	0.00259622	0.0363078	Distal Intergenic	2	58163974	58177063	13090	1	Gm13546	NR_045896	32698
7876	chr13	41086124	41086464	341	*	15.7412	-1.59402	0.529265	-3.01175	0.00259745	0.0363159	Distal Intergenic	13	41025120	41079706	54587	2	Mak	NM_001145803	-6418
7877	chr13	95790973	95791363	391	*	32.4879	-1.01755	0.337861	-3.01175	0.00259746	0.0363159	Intron (NM_027711/Iqgap2, intron 2 of 35)	13	95696920	95702768	5849	1	F2rl2	NM_010170	94053
7878	chr14	118799300	118800193	894	*	70.9663	0.687171	0.228169	3.01168	0.0025981	0.0363203	Intron (NM_001160096/Cldn10, intron 1 of 4)	14	118787871	118874525	86655	1	Cldn10	NM_023878	11429
7879	chr8	122354928	122357280	2353	*	341.311	-0.352953	0.117199	-3.01157	0.00259897	0.0363279	3' UTR	8	122356967	122360746	3780	2	Trhr2	NM_133202	3466
7880	chr11	72421300	72422293	994	*	194.426	0.44213	0.146816	3.01146	0.00259995	0.036337	Distal Intergenic	11	72390114	72411713	21600	2	Smtnl2	NM_177776	-9587
7881	chr13	63814370	63816229	1860	*	803.971	0.261648	0.0868882	3.01131	0.00260119	0.0363497	Promoter (<=1kb)	13	63815320	63900301	84982	1	Ercc6l2	NM_001013608	0
7882	chr19	3904633	3908392	3760	*	823.579	0.253163	0.0840759	3.01113	0.00260279	0.0363674	Promoter (<=1kb)	19	3896050	3905230	9181	2	Tcirg1	NM_016921	0
7883	chr5	31218096	31222056	3961	*	942.733	0.298122	0.0990135	3.01093	0.00260451	0.0363869	Promoter (<=1kb)	5	31202668	31220545	17878	2	Ppm1g	NM_008014	0
7884	chr11	31992389	31993060	672	*	46.2041	-0.867007	0.287975	-3.0107	0.00260645	0.0364093	Distal Intergenic	11	32000419	32059211	58793	1	Nsg2	NM_008741	-7359
7885	chr7	136498789	136499326	538	*	37.2425	0.948908	0.315191	3.01058	0.00260747	0.0364189	Distal Intergenic	7	136332216	136349415	17200	2	C230079O03Rik	NR_040459	-149374
7886	chr4	133196127	133197720	1594	*	215.951	-0.452518	0.15033	-3.01018	0.00261095	0.0364629	Promoter (<=1kb)	4	133195655	133195716	62	1	Mir7017	NR_105984	472
7887	chr8	107162805	107163287	483	*	15.9912	-1.49861	0.497864	-3.01008	0.00261182	0.0364704	Intron (NM_025558/Cyb5b, intron 1 of 4)	8	107150661	107187470	36810	1	Cyb5b	NM_025558	12144
7888	chr10	95767631	95768504	874	*	93.8047	0.609621	0.202548	3.00976	0.00261453	0.0364944	Distal Intergenic	10	95940663	96045518	104856	1	Eea1	NM_001001932	-172159
7889	chr6	116697348	116697877	530	*	30.5289	1.05955	0.352036	3.00979	0.0026143	0.0364944	Intron (NM_178768/Tmem72, intron 3 of 4)	6	116692725	116716758	24034	2	Tmem72	NM_178768	18881
7890	chr7	16285115	16287395	2281	*	1535.93	0.246279	0.081825	3.00982	0.002614	0.0364944	Promoter (<=1kb)	7	16274042	16286795	12754	2	Ccdc9	NM_001136471	0
7891	chr17	86967476	86973361	5886	*	812.712	-0.267055	0.0887338	-3.00963	0.0026157	0.0365014	Intron (NM_145491/Rhoq, intron 2 of 4)	17	86963111	87000069	36959	1	Rhoq	NM_145491	4365
7892	chr19	10783126	10783719	594	*	27.7239	-1.09545	0.363982	-3.00964	0.0026156	0.0365014	Intron (NR_027805/A430093F15Rik, intron 2 of 3)	19	10740947	10786043	45097	1	A430093F15Rik	NR_027805	42179
7893	chr15	43877514	43877831	318	*	24.6029	1.20738	0.401203	3.00939	0.0026177	0.0365208	Distal Intergenic	15	43866695	43870029	3335	2	Tmem74	NM_175502	-7485
7894	chr19	60979503	60980156	654	*	84.7315	0.645462	0.214483	3.00939	0.00261775	0.0365208	Intron (NM_018869/Grk5, intron 1 of 15)	19	60889749	61092555	202807	1	Grk5	NM_018869	89754
7895	chr4	6458592	6459263	672	*	45.8111	0.95742	0.318156	3.00928	0.00261868	0.0365292	Distal Intergenic	4	6396208	6454271	58064	2	Nsmaf	NM_010945	-4321
7896	chr3	10043542	10044306	765	*	40.3999	0.972676	0.323234	3.0092	0.00261939	0.0365344	Distal Intergenic	3	10012585	10016610	4026	1	Fabp5	NM_010634	30957
7897	chr16	17759112	17761858	2747	*	307.235	0.410894	0.136553	3.00904	0.00262078	0.0365446	Promoter (<=1kb)	16	17759621	17793382	33762	1	Klhl22	NM_145479	0
7898	chr3	110249297	110251518	2222	*	655.554	0.273999	0.0910586	3.00905	0.0026207	0.0365446	Promoter (<=1kb)	3	110246104	110250999	4896	2	Prmt6	NR_024139	0
7899	chr19	23036642	23037381	740	*	110.413	-0.598165	0.198793	-3.00898	0.0026213	0.0365472	Distal Intergenic	19	23141226	23166911	25686	1	Klf9	NM_010638	-103845
7900	chr1	137922566	137923112	547	*	67.6789	-0.707026	0.234985	-3.00881	0.0026227	0.0365593	Distal Intergenic	1	137966455	137966541	87	1	Mir181a-1	NR_029795	-43343
7901	chr9	70902268	70902703	436	*	16.9545	1.63678	0.543997	3.0088	0.00262283	0.0365593	Intron (NM_008280/Lipc, intron 1 of 8)	9	70798128	70934808	136681	2	Lipc	NM_008280	32105
7902	chr7	44004781	44005273	493	*	29.7579	1.32134	0.439179	3.00866	0.00262404	0.0365715	Distal Intergenic	7	44012678	44016965	4288	1	Klk1b26	NM_010644	-7405
7903	chr4	46359865	46360348	484	*	35.3411	-0.985105	0.327441	-3.0085	0.00262542	0.0365815	Distal Intergenic	4	46344194	46345309	1116	1	Foxe1	NM_183298	15671
7904	chr7	118646237	118646790	554	*	32.2111	1.05587	0.350964	3.0085	0.00262539	0.0365815	Intron (NM_001105252/Tmc5, intron 9 of 21)	7	118633736	118675085	41350	1	Tmc5	NM_028930	12501
7905	chr16	45173760	45174230	471	*	34.7075	1.11166	0.369522	3.00836	0.0026266	0.0365933	Intron (NM_026402/Atg3, intron 5 of 11)	16	45158829	45188538	29710	1	Atg3	NM_026402	14931
7906	chr15	6574178	6575187	1010	*	132.587	-0.577779	0.192069	-3.00819	0.00262809	0.0366094	Distal Intergenic	15	6579847	6665608	85762	1	Fyb	NM_001278269	-4660
7907	chr18	80312229	80313482	1254	*	139.798	0.527647	0.175406	3.00815	0.00262843	0.0366095	Intron (NM_001190373/Kcng2, intron 3 of 3)	18	80294544	80364254	69711	2	Kcng2	NM_001190373	50772
7908	chr6	113785612	113786256	645	*	74.4249	-0.703924	0.234012	-3.00807	0.00262916	0.0366151	Intron (NM_001036684/Atp2b2, intron 9 of 19)	6	113728052	113740681	12630	2	Sec13	NM_024206	-44931
7909	chr1	90225474	90226136	663	*	53.1463	0.780911	0.25961	3.00801	0.00262962	0.0366169	Distal Intergenic	1	90203980	90215722	11743	1	Ackr3	NM_007722	21494
7910	chr3	84436539	84436895	357	*	29.5072	1.04719	0.348147	3.00791	0.00263052	0.0366248	Distal Intergenic	3	84442196	84479491	37296	2	Fhdc1	NM_001205355	42596
7911	chr11	115670365	115671203	839	*	125.161	0.55871	0.18575	3.00787	0.0026309	0.0366254	Intron (NM_008163/Grb2, intron 2 of 5)	11	115644144	115708597	64454	2	Grb2	NM_008163	37394
7912	chr11	106386165	106388738	2574	*	564.411	-0.305753	0.101656	-3.00773	0.00263209	0.0366374	Distal Intergenic	11	106377656	106382641	4986	2	Icam2	NM_010494	-3524
7913	chr1	120162583	120162979	397	*	39.2204	-0.931828	0.309851	-3.00734	0.00263546	0.0366765	Intron (NM_001172074/3110009E18Rik, intron 3 of 4)	1	120121187	120188189	67003	1	3110009E18Rik	NM_028439	41396
7914	chr11	4592241	4595558	3318	*	484.038	0.346458	0.115205	3.00733	0.00263557	0.0366765	Promoter (<=1kb)	11	4480868	4594815	113948	2	Mtmr3	NM_028860	0
7915	chr1	138038678	138039896	1219	*	124.755	-0.565866	0.188191	-3.00688	0.00263946	0.036716	Distal Intergenic	1	137966639	137966718	80	1	Mir181b-1	NR_029820	72039
7916	chr10	117323873	117324384	512	*	34.121	-1.07657	0.35804	-3.00685	0.0026397	0.036716	Distal Intergenic	10	117287795	117292868	5074	2	Lyz1	NM_013590	-31005
7917	chr14	34771698	34772397	700	*	34.2763	-1.00779	0.335161	-3.00689	0.00263935	0.036716	Distal Intergenic	14	34820136	35581115	760980	1	Grid1	NM_008166	-47739
7918	chr16	20126253	20126973	721	*	52.475	-0.847805	0.281966	-3.00677	0.00264042	0.036716	3' UTR	16	20141063	20172530	31468	1	Yeats2	NM_001145931	-14090
7919	chr18	75353486	75354196	711	*	66.8063	-0.742601	0.24698	-3.00673	0.00264074	0.036716	Distal Intergenic	18	75367365	75395934	28570	1	Smad7	NM_001042660	-13169
7920	chr4	19328337	19328948	612	*	45.9033	0.896446	0.298141	3.00679	0.00264023	0.036716	Intron (NM_013927/Cngb3, intron 3 of 17)	4	19280850	19510623	229774	1	Cngb3	NM_013927	47487
7921	chr8	34044950	34045910	961	*	85.2301	-0.620484	0.206365	-3.00673	0.00264074	0.036716	Distal Intergenic	8	34090421	34107814	17394	2	Dctn6	NM_001293758	61904
7922	chr14	34104744	34105446	703	*	59.9797	0.759355	0.252556	3.00669	0.00264113	0.0367168	Promoter (1-2kb)	14	34051130	34102754	51625	2	A630023A22Rik	NM_001251843	-1990
7923	chr4	130841024	130842095	1072	*	72.857	0.740214	0.246209	3.00644	0.00264324	0.0367415	Distal Intergenic	4	130792537	130826318	33782	1	Sdc3	NM_011520	48487
7924	chr6	84067779	84068690	912	*	56.1206	0.794216	0.264202	3.00609	0.00264627	0.036779	Exon (NM_001077694/Dysf, exon 10 of 55)	6	84019386	84211059	191674	1	Dysf	NM_021469	48393
7925	chr6	125571396	125573908	2513	*	715.475	0.268301	0.089255	3.00601	0.00264704	0.0367851	Intron (NM_011708/Vwf, intron 6 of 51)	6	125552948	125686679	133732	1	Vwf	NM_011708	18448
7926	chr11	100701194	100702049	856	*	80.2807	-0.65306	0.217271	-3.00574	0.00264933	0.0368121	Promoter (2-3kb)	11	100694884	100704271	9388	2	Dhx58	NM_030150	2222
7927	chr5	140446222	140446746	525	*	26.2528	-1.15432	0.384084	-3.00538	0.00265247	0.0368512	Distal Intergenic	5	140427339	140427409	71	1	Mir7038	NR_106005	18883
7928	chr13	67843915	67845142	1228	*	114.795	0.555432	0.184826	3.00517	0.00265432	0.0368723	Distal Intergenic	13	67832730	67843292	10563	1	Gm10037	NM_001309373	11185
7929	chr13	48863269	48864039	771	*	55.5818	-0.77228	0.256987	-3.00513	0.00265468	0.0368726	Intron (NM_011078/Phf2, intron 1 of 21)	13	48801750	48870885	69136	2	Phf2	NM_011078	6846
7930	chr15	66809727	66810794	1068	*	229.778	-0.40433	0.134549	-3.00508	0.00265513	0.0368741	Intron (NM_009375/Tg, intron 41 of 47)	15	66780819	66831829	51011	2	Sla	NM_001029841	21035
7931	chr4	134474151	134478649	4499	*	361.133	-0.349613	0.116346	-3.00494	0.0026563	0.0368858	Distal Intergenic	4	134468320	134473843	5524	1	Stmn1	NM_019641	5831
7932	chr11	43726064	43727068	1005	*	76.9524	-0.660699	0.219883	-3.00478	0.00265777	0.0368995	Downstream (2-3kb)	11	43730006	43747973	17968	2	Ttc1	NM_133795	20905
7933	chr2	93434732	93436351	1620	*	76.0787	0.679484	0.226136	3.00475	0.00265796	0.0368995	Intron (NM_001271462/Cd82, intron 3 of 9)	2	93421929	93422007	79	2	Mir7001	NR_105967	-12725
7934	chr17	10093258	10093861	604	*	71.7643	0.752219	0.250394	3.00415	0.00266326	0.0369684	Distal Intergenic	17	10206471	10319361	112891	2	Qk	NM_001159517	225500
7935	chr11	23569965	23570573	609	*	63.8777	-0.763575	0.254198	-3.00386	0.00266574	0.0369942	Distal Intergenic	11	23558060	23558842	783	2	Gm12060	NR_004857	-11123
7936	chr19	15830303	15830998	696	*	36.7788	-1.00264	0.333789	-3.00382	0.00266613	0.0369942	Distal Intergenic	19	15905123	15924622	19500	2	Psat1	NM_001205339	93624
7937	chr6	88708578	88709374	797	*	41.85	0.903762	0.300869	3.00384	0.00266597	0.0369942	Distal Intergenic	6	88724412	88828360	103949	1	Mgll	NM_001166249	-15038
7938	chr6	114361750	114362885	1136	*	123.016	0.552925	0.184082	3.00369	0.0026673	0.0370059	Distal Intergenic	6	114397936	114483296	85361	1	Hrh1	NM_008285	-35051
7939	chr7	83911364	83912405	1042	*	166.179	-0.469358	0.156264	-3.00362	0.00266787	0.0370091	Distal Intergenic	7	83892000	83901532	9533	1	Mesdc2	NM_023403	19364
7940	chr2	35728445	35730519	2075	*	212.071	-0.443807	0.147772	-3.00332	0.00267055	0.0370416	3' UTR	2	35696732	35730994	34263	1	Dab2ip	NM_001290639	31713
7941	chr2	12292296	12292775	480	*	28.1331	-1.12635	0.375042	-3.00326	0.00267103	0.0370436	Intron (NM_001001309/Itga8, intron 2 of 29)	2	12301246	12312315	11070	1	E030013I19Rik	NR_040353	-8471
7942	chr19	16827591	16828072	482	*	51.1644	0.835005	0.278053	3.00304	0.00267298	0.0370659	Distal Intergenic	19	16872316	16873830	1515	2	Foxb2	NM_008023	45758
7943	chr11	54437265	54440573	3309	*	802.75	0.316814	0.105504	3.00285	0.00267462	0.0370753	Promoter (<=1kb)	11	54438179	54518241	80063	1	Fnip1	NM_173753	0
7944	chr17	47484415	47487220	2806	*	300.903	0.371795	0.123813	3.00288	0.00267434	0.0370753	Downstream (<1kb)	17	47488050	47502287	14238	2	Taf8	NM_022015	15067
7945	chr18	58452663	58453055	393	*	22.6493	1.30904	0.435934	3.00285	0.00267466	0.0370753	Distal Intergenic	18	58556240	58612869	56630	1	Slc27a6	NM_001081072	-103185
7946	chr16	35393225	35393649	425	*	17.5906	1.39973	0.466155	3.00272	0.00267581	0.0370865	Distal Intergenic	16	35311131	35363918	52788	2	Sec22a	NM_133704	-29307
7947	chr3	7502741	7504117	1377	*	415.01	0.315996	0.105239	3.00266	0.00267635	0.0370894	Promoter (<=1kb)	3	7503426	7553848	50423	1	Zc2hc1a	NM_173181	0
7948	chr17	10334644	10336064	1421	*	109.181	0.556568	0.18537	3.00247	0.00267796	0.0371069	Distal Intergenic	17	10324602	10329312	4711	1	1700110C19Rik	NR_045461	10042
7949	chr2	32380157	32382698	2542	*	492.495	0.313469	0.104409	3.00231	0.00267941	0.0371224	Promoter (<=1kb)	2	32379101	32381915	2815	2	1110008P14Rik	NM_198001	0
7950	chr9	25184522	25187106	2585	*	157.544	-0.47686	0.158837	-3.0022	0.00268034	0.0371307	Distal Intergenic	9	25108130	25151781	43652	2	Herpud2	NM_020586	-32741
7951	chr11	87460890	87463631	2742	*	831.929	-0.276228	0.0920196	-3.00184	0.00268354	0.0371656	Intron (NR_106195/Mir8115, intron 8 of 8)	11	87427591	87555823	128233	1	Tex14	NM_001199293	33299
7952	chr19	8251670	8253071	1402	*	226.717	0.448825	0.149516	3.00186	0.00268332	0.0371656	Distal Intergenic	19	8160168	8218839	58672	2	Slc22a29	NM_172776	-32831
7953	chr4	140810383	140811258	876	*	61.726	-0.744411	0.248016	-3.00147	0.00268682	0.0372062	Promoter (<=1kb)	4	140810993	140817511	6519	1	Gm13032	NR_045944	0
7954	chr7	24856374	24857121	748	*	122.032	0.556079	0.185271	3.00143	0.00268714	0.0372062	Distal Intergenic	7	24864620	24869691	5072	2	Lypd4	NM_182785	12570
7955	chr1	86478932	86479779	848	*	131.544	-0.579123	0.192965	-3.00118	0.00268933	0.0372295	Distal Intergenic	1	86526736	86530698	3963	1	Ptma	NM_008972	-46957
7956	chr5	142793247	142795819	2573	*	1031.37	-0.237936	0.0792811	-3.00116	0.00268951	0.0372295	Intron (NM_001122730/Tnrc18, intron 2 of 27)	5	142724605	142817387	92783	2	Tnrc18	NM_001122730	21568
7957	chr5	36829608	36831512	1905	*	516.22	0.283301	0.0944021	3.001	0.00269091	0.0372417	Promoter (<=1kb)	5	36806813	36830649	23837	2	Man2b2	NM_008550	0
7958	chr8	47878211	47879548	1338	*	91.4228	0.655718	0.218501	3.00099	0.00269106	0.0372417	Exon (NM_133791/Wwc2, exon 8 of 23)	8	47824482	47825475	994	1	Cldn22	NM_029383	53729
7959	chr10	42559683	42560081	399	*	25.594	1.1742	0.391287	3.00087	0.0026921	0.0372514	Downstream (1-2kb)	10	42561971	42583588	21618	2	Nr2e1	NM_152229	23507
7960	chr19	47089384	47091434	2051	*	555.615	0.331276	0.110402	3.00064	0.0026941	0.0372697	Promoter (<=1kb)	19	47090766	47131145	40380	1	Pdcd11	NM_011053	0
7961	chr2	6285712	6286229	518	*	65.1473	0.715494	0.238447	3.00064	0.0026941	0.0372697	Intron (NR_040333/A230108P19Rik, intron 4 of 6)	2	6322757	6443820	121064	1	Usp6nl	NM_001080548	-36528
7962	chr9	42467010	42467634	625	*	34.8981	-0.968951	0.322919	-3.0006	0.0026945	0.0372706	Intron (NM_173038/Tbcel, intron 1 of 7)	9	42412317	42472226	59910	2	Tbcel	NM_173038	4592
7963	chr5	92102803	92104086	1284	*	152.242	0.53564	0.178515	3.00054	0.00269506	0.0372736	Distal Intergenic	5	92052145	92083744	31600	2	G3bp2	NM_011816	-19059
7964	chr15	92134192	92134946	755	*	88.8514	-0.620154	0.206685	-3.00049	0.00269549	0.0372748	Intron (NM_001159648/Cntn1, intron 1 of 23)	15	92128128	92341967	213840	1	Cntn1	NM_007727	6064
7965	chr5	23856701	23861129	4429	*	170.472	-0.557839	0.185926	-3.00033	0.0026969	0.0372897	Intron (NR_037304/Mir3471-1, intron 3 of 4)	5	23852233	23852277	45	1	Snord93	NR_028536	4468
7966	chr11	105466660	105467708	1049	*	87.379	0.640294	0.213414	3.00024	0.00269766	0.0372908	Distal Intergenic	11	105401654	105456735	55082	2	2020-03-10	NM_001039242	-9925
7967	chr12	102241937	102242722	786	*	91.8317	0.638137	0.212695	3.00024	0.00269765	0.0372908	Intron (NM_172152/Slc24a4, intron 12 of 16)	12	102283074	102390854	107781	1	Rin3	NM_177620	-40352
7968	chr4	115856994	115858475	1482	*	229.508	-0.450062	0.150013	-3.00015	0.00269849	0.0372976	5' UTR	4	115839198	115879256	40059	1	Mknk1	NM_021461	17796
7969	chr8	79731195	79731605	411	*	24.4059	1.1584	0.386127	3.00005	0.00269934	0.0373047	Intron (NM_026904/Anapc10, intron 4 of 4)	8	79711820	79777321	65502	1	Anapc10	NM_026904	19375
7970	chr11	22813209	22814675	1467	*	188.139	0.54216	0.180719	3.00001	0.00269969	0.0373049	Distal Intergenic	11	22834739	22859735	24997	2	B3gnt2	NM_016888	45060
7971	chr1	80641092	80642512	1421	*	127.94	-0.534204	0.178071	-2.99995	0.0027002	0.0373072	Intron (NM_001285927/Dock10, intron 2 of 55)	1	80501068	80665352	164285	2	Dock10	NM_001285927	22840
7972	chr2	156752232	156753093	862	*	64.3293	0.706607	0.235566	2.99961	0.00270325	0.0373391	Intron (NM_001277186/Dlgap4, intron 10 of 12)	2	156775464	156781657	6194	1	Myl9	NM_172118	-22371
7973	chr6	83032242	83034855	2614	*	537.467	0.302051	0.100695	2.99965	0.00270292	0.0373391	Promoter (<=1kb)	6	83030936	83033471	2536	2	Dok1	NM_001291799	0
7974	chr6	83273171	83274619	1449	*	246.19	0.42807	0.14271	2.99958	0.00270353	0.0373391	Exon (NM_001166067/Slc4a5, exon 13 of 25)	6	83237375	83304945	67571	1	Slc4a5	NM_001166067	35796
7975	chr19	46629711	46630253	543	*	41.2365	-0.902269	0.300806	-2.9995	0.00270423	0.0373442	Intron (NM_001177812/Wbp1l, intron 2 of 4)	19	46623401	46657389	33989	1	Wbp1l	NM_001177813	6310
7976	chr4	47580428	47580911	484	*	29.1322	1.20318	0.401133	2.99945	0.00270463	0.037345	Distal Intergenic	4	47474661	47483233	8573	1	Sec61b	NM_024171	105767
7977	chr18	80409767	80411386	1620	*	347.972	-0.361997	0.120693	-2.99933	0.00270578	0.0373561	Intron (NM_026295/Ctdp1, intron 12 of 12)	18	80294544	80364254	69711	2	Kcng2	NM_001190373	-45513
7978	chr5	107059242	107060067	826	*	138.831	0.499265	0.166473	2.99907	0.00270804	0.0373827	Distal Intergenic	5	106964561	106984439	19879	1	Cdc7	NM_001271566	94681
7979	chr13	99679429	99680211	783	*	58.1119	1.58328	0.527933	2.99901	0.00270857	0.0373854	Distal Intergenic	13	99421464	99516602	95139	2	Map1b	NM_008634	-162827
7980	chr19	17393063	17395309	2247	*	570.535	0.292716	0.0976054	2.99897	0.00270895	0.0373858	Promoter (<=1kb)	19	17394043	17401349	7307	1	Rfk	NM_019437	0
7981	chr1	133660418	133661921	1504	*	420.027	0.348883	0.116358	2.99837	0.00271431	0.0374272	Promoter (<=1kb)	1	133655879	133660885	5007	2	Zbed6	NM_001166552	0
7982	chr1	170085250	170085663	414	*	20.1824	-1.31172	0.437459	-2.9985	0.00271308	0.0374272	Intron (NM_022563/Ddr2, intron 1 of 16)	1	169972307	170088944	116638	2	Ddr2	NM_022563	3281
7983	chr11	120588360	120589395	1036	*	82.2889	0.674389	0.224903	2.99857	0.00271245	0.0374272	Distal Intergenic	11	120577235	120581620	4386	2	Arhgdia	NM_133796	-6740
7984	chr15	58400727	58401802	1076	*	160.347	0.49349	0.164586	2.99837	0.00271432	0.0374272	Distal Intergenic	15	58341464	58389274	47811	2	Anxa13	NM_027211	-11453
7985	chr2	138193445	138194048	604	*	37.8453	1.15707	0.385882	2.99851	0.00271305	0.0374272	Distal Intergenic	2	138256584	138287422	30839	1	Btbd3	NM_001025431	-62536
7986	chr7	98888909	98890969	2061	*	139.044	0.518158	0.17281	2.99842	0.0027138	0.0374272	Intron (NM_178635/Uvrag, intron 14 of 14)	7	98838845	98854747	15903	1	Wnt11	NM_009519	50064
7987	chr8	120783779	120784509	731	*	40.1929	0.897607	0.29936	2.99842	0.00271383	0.0374272	Distal Intergenic	8	120738639	120756692	18054	1	Irf8	NM_001301811	45140
7988	chr9	49533924	49535275	1352	*	89.5492	0.653108	0.217825	2.99832	0.00271469	0.0374276	Intron (NR_029465/Gm11149, intron 2 of 5)	9	49518288	49568025	49738	1	Gm11149	NR_029465	15636
7989	chr2	59338132	59338736	605	*	24.4455	-1.22603	0.408934	-2.99811	0.00271658	0.0374489	Exon (NM_026361/Pkp4, exon 14 of 22)	2	59382493	59386682	4190	2	5330411J11Rik	NR_040510	47946
7990	chr17	25182915	25185625	2711	*	577.147	0.298578	0.0995918	2.99802	0.00271743	0.0374559	Promoter (<=1kb)	17	25184561	25187662	3102	1	BC003965	NM_183150	0
7991	chr4	141295691	141296629	939	*	40.1608	-1.0057	0.335479	-2.99779	0.00271946	0.0374792	Distal Intergenic	4	141301221	141329384	28164	1	Epha2	NM_010139	-4592
7992	chr13	101866587	101867596	1010	*	239.255	0.387751	0.129352	2.99764	0.00272078	0.0374928	Distal Intergenic	13	101680761	101768217	87457	2	Pik3r1	NM_001077495	-98370
7993	chr1	131083630	131087417	3788	*	198.906	-0.889472	0.296735	-2.99753	0.00272179	0.0375019	Intron (NM_008551/Mapkapk2, intron 1 of 9)	1	131053704	131097543	43840	2	Mapkapk2	NM_008551	10126
7994	chr5	137569204	137572020	2817	*	453.834	0.362369	0.120895	2.9974	0.00272292	0.0375129	Promoter (<=1kb)	5	137569840	137588081	18242	1	Tfr2	NM_001289509	0
7995	chr9	32645272	32645933	662	*	42.3043	-0.895895	0.298896	-2.99734	0.00272344	0.0375154	Distal Intergenic	9	32696042	32757820	61779	1	Ets1	NM_001038642	-50109
7996	chr1	153091742	153092849	1108	*	107.767	-0.600324	0.20029	-2.99727	0.00272407	0.0375193	Intron (NM_175460/Nmnat2, intron 7 of 10)	1	153122756	153186447	63692	2	Lamc2	NM_008485	93598
7997	chr10	98966500	98967388	889	*	162.479	0.459378	0.153273	2.99712	0.00272548	0.037534	Intron (NM_026482/Atp2b1, intron 1 of 20)	10	98915152	99026143	110992	1	Atp2b1	NM_026482	51348
7998	chr1	106374989	106375601	613	*	27.2996	1.36543	0.455599	2.99701	0.00272643	0.0375425	Intron (NM_133821/Phlpp1, intron 12 of 16)	1	106546496	106546631	136	2	Mir3473f	NR_106164	171030
7999	chr7	115331625	115332024	400	*	26.3712	1.12644	0.375867	2.9969	0.0027274	0.037551	Distal Intergenic	7	114951274	114983967	32694	1	A730082K24Rik	NR_040319	380351
8000	chr8	11470930	11471833	904	*	78.1682	0.65733	0.219346	2.99678	0.00272849	0.0375615	Intron (NM_011227/Rab20, intron 1 of 1)	8	11477929	11480241	2313	1	E230013L22Rik	NR_126558	-6096
8001	chr6	136715869	136717443	1575	*	173.705	-0.533415	0.178014	-2.99648	0.00273118	0.0375938	Exon (NM_001127318/Gucy2c, exon 20 of 27)	6	136612071	136661893	49823	2	Plbd1	NM_025806	-53976
8002	chr13	9762867	9766314	3448	*	788.967	0.271142	0.0904889	2.99641	0.00273175	0.0375968	Promoter (<=1kb)	13	9684836	9765314	80479	2	Zmynd11	NM_001199141	0
8003	chr14	25721098	25721980	883	*	82.763	-0.651553	0.217465	-2.99613	0.0027343	0.0376273	Intron (NM_001101433/Zcchc24, intron 2 of 3)	14	25696356	25701282	4927	2	Ppifos	NR_028021	-19816
8004	chr7	111779549	111780535	987	*	144.317	0.496535	0.165736	2.99594	0.00273602	0.0376463	Promoter (<=1kb)	7	111471661	111779977	308317	2	Galnt18	NM_173739	0
8005	chr12	111016704	111017259	556	*	33.3738	1.01436	0.338603	2.99572	0.00273802	0.0376691	Distal Intergenic	12	110994398	111013872	19475	1	6030440G07Rik	NR_036598	22306
8006	chr5	144934923	144935944	1022	*	56.43	0.940593	0.31399	2.99561	0.00273893	0.0376769	Intron (NM_001038627/Smurf1, intron 1 of 17)	5	144876495	144965830	89336	2	Smurf1	NM_001038627	29886
8007	chr5	103762578	103763971	1394	*	164.242	0.470339	0.15705	2.99484	0.00274588	0.0377678	Intron (NM_133919/Aff1, intron 1 of 19)	5	103754573	103855322	100750	1	Aff1	NM_001080798	8005
8008	chr2	163735773	163736653	881	*	158.01	0.489768	0.163542	2.99475	0.00274668	0.0377741	Intron (NM_001272052/Ada, intron 2 of 11)	2	163726571	163750239	23669	2	Ada	NM_001272052	13586
8009	chr1	20795552	20798245	2694	*	95.4643	-0.585982	0.195678	-2.99462	0.00274784	0.0377853	Distal Intergenic	1	20777146	20784270	7125	2	Il17f	NM_145856	-11282
8010	chr8	111741689	111744853	3165	*	122.077	-0.583737	0.194937	-2.99448	0.00274911	0.0377981	Promoter (<=1kb)	8	111710475	111743849	33375	2	Bcar1	NM_009954	0
8011	chr18	83684424	83685448	1025	*	188.482	-0.488111	0.163019	-2.9942	0.00275168	0.0378286	Distal Intergenic	18	83292792	83325884	33093	2	4921531P14Rik	NR_045361	-358540
8012	chr13	37680710	37681651	942	*	119.726	-0.53274	0.177941	-2.99391	0.00275426	0.0378594	Distal Intergenic	13	37826038	37935534	109497	1	Rreb1	NM_026830	-144387
8013	chr18	46152227	46154244	2018	*	191.544	0.484921	0.161979	2.99374	0.00275585	0.0378765	Distal Intergenic	18	46165300	46198818	33519	2	Trim36	NM_001170855	44574
8014	chr1	136859530	136859861	332	*	20.8684	-1.26544	0.42273	-2.9935	0.002758	0.0379014	Intron (NM_001159769/Nr5a2, intron 8 of 8)	1	136843584	136953630	110047	2	Nr5a2	NM_001159769	93769
8015	chr10	105957314	105958070	757	*	82.2874	0.666925	0.222825	2.99304	0.00276215	0.0379491	Distal Intergenic	10	105841479	105847510	6032	1	Ccdc59	NM_025602	115835
8016	chr8	117865507	117865859	353	*	18.4453	1.40907	0.470783	2.99304	0.00276216	0.0379491	Distal Intergenic	8	117791645	117801929	10285	2	Mphosph6	NM_026758	-63578
8017	chr4	8803058	8803625	568	*	56.4356	-0.783696	0.261858	-2.99283	0.00276403	0.03797	Intron (NM_001277149/Chd7, intron 4 of 37)	4	8690406	8868449	178044	1	Chd7	NM_001277149	112652
8018	chr16	34672786	34673329	544	*	41.5562	0.920097	0.307451	2.99266	0.00276555	0.0379861	Intron (NM_030744/Ropn1, intron 4 of 5)	16	34690616	34725194	34579	1	Ccdc14	NM_172824	-17287
8019	chr10	94926788	94927507	720	*	36.2234	1.05894	0.35385	2.99262	0.00276595	0.0379869	Intron (NM_018797/Plxnc1, intron 1 of 30)	10	94790866	94944578	153713	2	Plxnc1	NM_018797	17071
8020	chr4	117495852	117497509	1658	*	690.605	-0.273157	0.0912976	-2.99195	0.00277205	0.038066	Promoter (<=1kb)	4	117271464	117496915	225452	2	Rnf220	NM_025739	0
8021	chr5	114564969	114565795	827	*	52.1073	0.78027	0.260794	2.9919	0.00277244	0.0380666	Promoter (2-3kb)	5	114568251	114613218	44968	1	Fam222a	NM_001004180	-2456
8022	chr1	59236507	59238591	2085	*	572.571	0.29762	0.0994772	2.99184	0.00277303	0.0380699	Promoter (<=1kb)	1	59162756	59237093	74338	2	Als2	NM_001159948	0
8023	chr12	118068762	118069284	523	*	39.491	-0.942558	0.315065	-2.99163	0.00277492	0.0380801	Intron (NM_010060/Dnah11, intron 30 of 81)	12	117877982	118199043	321062	2	Dnah11	NM_010060	129759
8024	chr15	55279752	55281252	1501	*	81.5571	0.656129	0.219323	2.9916	0.00277516	0.0380801	Distal Intergenic	15	55307750	55520803	213054	1	Col14a1	NM_181277	-26498
8025	chr3	89477323	89477679	357	*	20.983	1.40943	0.471122	2.99165	0.00277476	0.0380801	Distal Intergenic	3	89459571	89469009	9439	1	Pmvk	NM_027348	17752
8026	chr7	12779745	12781917	2173	*	303.07	0.359815	0.120274	2.99161	0.00277507	0.0380801	Distal Intergenic	7	12768092	12775658	7567	2	Zscan18	NM_001017955	-4087
8027	chr15	77305629	77307498	1870	*	378.189	0.33158	0.110841	2.99149	0.00277618	0.0380893	Promoter (<=1kb)	15	77078990	77307053	228064	2	Rbfox2	NM_001110827	0
8028	chr3	157573761	157574392	632	*	28.3277	-1.1173	0.373519	-2.99128	0.00277812	0.03811	Intron (NM_011196/Ptger3, intron 1 of 2)	3	157566892	157644758	77867	1	Ptger3	NM_011196	6869
8029	chr8	121635535	121636525	991	*	61.5654	-0.771455	0.257904	-2.99125	0.00277838	0.03811	Intron (NM_080855/Zcchc14, intron 1 of 12)	8	121598703	121651933	53231	2	Zcchc14	NM_080855	15408
8030	chr10	22691289	22691751	463	*	20.0661	1.34825	0.450777	2.99094	0.00278116	0.0381196	Intron (NM_178934/Slc2a12, intron 2 of 4)	10	22729372	22729432	61	2	Mir7663	NR_106123	37681
8031	chr12	104015371	104015754	384	*	28.2415	-1.13608	0.379838	-2.99096	0.00278098	0.0381196	Promoter (1-2kb)	12	103996620	104013652	17033	2	Serpina9	NM_027997	-1719
8032	chr16	29930336	29930874	539	*	47.4664	0.932476	0.311763	2.99098	0.00278088	0.0381196	Distal Intergenic	16	29957927	29979124	21198	2	Gm1968	NR_037689	48250
8033	chr2	180965892	180968183	2292	*	506.26	0.300237	0.100378	2.99107	0.00278002	0.0381196	Promoter (<=1kb)	2	180967225	180982524	15300	1	Arfgap1	NM_001177707	0
8034	chr3	139245178	139247097	1920	*	151.959	-0.498959	0.166825	-2.99091	0.0027815	0.0381196	Intron (NM_198659/Stpg2, intron 6 of 13)	3	139205893	139710299	504407	1	Stpg2	NM_198659	39285
8035	chr4	123789435	123789910	476	*	22.3362	-1.25456	0.419429	-2.99111	0.00277964	0.0381196	Promoter (1-2kb)	4	123787875	123829904	42030	1	Rhbdl2	NM_183163	1560
8036	chr5	113162525	113166064	3540	*	1130.34	0.229506	0.076731	2.99104	0.00278028	0.0381196	Promoter (<=1kb)	5	113086323	113163313	76991	2	2900026A02Rik	NM_172884	0
8037	chr12	72669007	72669397	391	*	17.7097	-1.40076	0.468421	-2.99039	0.00278623	0.0381797	Distal Intergenic	12	72650353	72664828	14476	2	Dhrs7	NM_025522	-4179
8038	chr2	131885747	131887217	1471	*	159.682	-0.478624	0.160057	-2.99033	0.00278675	0.0381821	Distal Intergenic	2	131909928	131956131	46204	1	Prn	NM_001278258	-22711
8039	chr19	42139671	42140688	1018	*	83.4304	0.723537	0.241973	2.99015	0.00278837	0.0381948	Distal Intergenic	19	42147389	42151703	4315	1	Marveld1	NM_183195	-6701
8040	chrX	159768935	159770016	1082	*	42.826	-0.914482	0.30583	-2.99016	0.00278831	0.0381948	Intron (NM_001135727/Sh3kbp1, intron 3 of 17)	20	159708601	159975920	267320	1	Sh3kbp1	NR_110970	60334
8041	chr2	155750727	155752196	1470	*	135.214	0.505306	0.168998	2.99002	0.0027896	0.0382068	Promoter (<=1kb)	2	155751217	155755478	4262	1	Procr	NM_011171	0
8042	chr17	32965086	32967372	2287	*	464.442	0.333908	0.111678	2.98992	0.00279051	0.0382146	Promoter (<=1kb)	17	32950961	32965716	14756	2	Cyp4f41-ps	NR_033585	0
8043	chr12	55869577	55870539	963	*	236.021	-0.413474	0.138295	-2.9898	0.00279164	0.0382198	3' UTR	12	55836366	55869735	33370	1	Brms1l	NM_001037756	33211
8044	chr13	99207209	99207912	704	*	42.8628	1.00148	0.334963	2.98982	0.00279145	0.0382198	Intron (NM_001004149/Zfp366, intron 1 of 4)	13	99184823	99247032	62210	1	Zfp366	NM_001004149	22386
8045	chr6	113801003	113802083	1081	*	99.3723	-0.644628	0.215617	-2.98969	0.00279263	0.0382198	Intron (NM_001036684/Atp2b2, intron 6 of 19)	6	113728052	113740681	12630	2	Sec13	NM_024206	-60322
8046	chr6	144265386	144266606	1221	*	143.421	-0.491754	0.164481	-2.98973	0.00279222	0.0382198	Distal Intergenic	6	143828425	144209568	381144	2	Sox5	NM_011444	-55818
8047	chr9	41070461	41071541	1081	*	311.45	0.390584	0.130642	2.98972	0.00279236	0.0382198	Intron (NM_176860/Ubash3b, intron 1 of 13)	9	40972798	41004628	31831	2	Crtam	NM_019465	-65833
8048	chr5	92245192	92246094	903	*	265.372	-0.383113	0.12815	-2.98958	0.00279364	0.0382242	Exon (NM_011148/Ppef2, exon 7 of 16)	5	92226974	92253159	26186	2	Ppef2	NM_011148	7065
8049	chr9	63281164	63281576	413	*	23.256	-1.29805	0.434187	-2.9896	0.00279339	0.0382242	Intron (NM_011840/Map2k5, intron 12 of 21)	9	63163770	63377852	214083	2	Map2k5	NM_011840	96276
8050	chr6	34862393	34863709	1317	*	283.05	0.391379	0.13092	2.98946	0.00279467	0.0382273	Promoter (<=1kb)	6	34863146	34874946	11801	1	Tmem140	NM_197986	0
8051	chr6	38320634	38321125	492	*	66.2639	0.704017	0.235501	2.98944	0.00279491	0.0382273	Intron (NM_028421/Zc3hav1, intron 7 of 11)	6	38287394	38299259	11866	2	Zc3hav1l	NM_172467	-21375
8052	chr7	98786724	98787892	1169	*	103.582	0.589605	0.197227	2.98947	0.0027946	0.0382273	Distal Intergenic	7	98835112	98854747	19636	1	Wnt11	NM_001285792	-47220
8053	chr19	58389206	58390115	910	*	152.209	-0.475329	0.159035	-2.98883	0.00280046	0.0382865	Intron (NM_010279/Gfra1, intron 5 of 10)	19	58235605	58454594	218990	2	Gfra1	NM_001285457	64479
8054	chr2	33169008	33170087	1080	*	71.4234	-0.803652	0.268886	-2.98881	0.00280063	0.0382865	Intron (NM_001290570/Ralgps1, intron 9 of 16)	2	33215961	33247714	31754	1	Angptl2	NM_011923	-45874
8055	chr2	166382075	166382695	621	*	41.8787	-0.939026	0.314176	-2.98886	0.00280023	0.0382865	Distal Intergenic	2	166447451	166458770	11320	1	5031425F14Rik	NR_015558	-64756
8056	chr8	115568256	115568951	696	*	144.508	-0.49446	0.165431	-2.98891	0.00279971	0.0382865	Distal Intergenic	8	115703253	115706894	3642	2	Maf	NM_001025577	137943
8057	chr1	153469303	153470078	776	*	19.4455	-1.32568	0.443567	-2.98869	0.00280178	0.0382927	Exon (NM_007842/Dhx9, exon 13 of 28)	1	153455758	153487660	31903	2	Dhx9	NM_007842	17582
8058	chr14	122986261	122987186	926	*	98.994	0.595832	0.199361	2.9887	0.00280163	0.0382927	Promoter (2-3kb)	14	122918975	122983261	64287	2	Tmtc4	NM_028651	-3000
8059	chr2	113440311	113441728	1418	*	237.622	0.411725	0.137773	2.98842	0.00280424	0.0383215	Promoter (<=1kb)	2	113441064	113716767	275704	1	Fmn1	NM_001285459	0
8060	chr17	44936425	44936869	445	*	36.8253	-0.941567	0.315091	-2.98824	0.00280589	0.0383346	Intron (NM_178652/Supt3, intron 3 of 11)	17	44879704	44880885	1182	2	4930564C03Rik	NM_029257	-55540
8061	chr2	167230397	167230994	598	*	33.8707	-0.987747	0.330541	-2.98827	0.0028056	0.0383346	Intron (NM_008968/Ptgis, intron 1 of 9)	2	167203196	167240537	37342	2	Ptgis	NM_008968	9543
8062	chr3	145968649	145969703	1055	*	255.679	-0.391218	0.130926	-2.98808	0.00280739	0.0383503	Distal Intergenic	3	145987870	146021720	33851	1	Syde2	NM_001166064	-18167
8063	chr1	133162557	133165854	3298	*	401.252	0.329816	0.110384	2.9879	0.00280898	0.0383673	Distal Intergenic	1	133131166	133139800	8635	1	Ppp1r15b	NM_133819	31391
8064	chr5	105686110	105687166	1057	*	55.8826	-0.813433	0.272277	-2.98752	0.00281247	0.0384103	Distal Intergenic	5	105699969	105815215	115247	1	Lrrc8d	NM_001122768	-12803
8065	chr4	45509749	45510672	924	*	126.118	0.557105	0.186489	2.98734	0.00281418	0.0384288	Intron (NM_001033306/Shb, intron 1 of 5)	4	45423276	45530828	107553	2	Shb	NM_001033306	20156
8066	chr17	70501719	70502714	996	*	169.916	0.457555	0.153167	2.98729	0.00281461	0.0384299	Intron (NM_027712/Dlgap1, intron 1 of 9)	17	70522110	70821413	299304	1	Dlgap1	NM_001128180	-19396
8067	chr11	79059650	79060615	966	*	105.579	-0.572277	0.191616	-2.98658	0.00282116	0.0385098	Intron (NM_013571/Ksr1, intron 2 of 17)	11	79023597	79035005	11409	1	Gm11201	NR_045873	36053
8068	chr18	7692413	7693945	1533	*	273.692	0.369326	0.12366	2.98662	0.00282084	0.0385098	Distal Intergenic	18	7379649	7626863	247215	2	Mpp7	NM_001161620	-65550
8069	chr11	79002251	79003895	1645	*	202.739	-0.447989	0.150015	-2.98629	0.00282387	0.038542	Distal Intergenic	11	78962979	78984924	21946	2	Lgals9	NM_010708	-17327
8070	chr17	83828427	83832127	3701	*	684.445	-0.273996	0.0917536	-2.98622	0.00282452	0.0385461	3' UTR	17	83831354	83846790	15437	2	Haao	NM_025325	14663
8071	chr13	49291789	49292380	592	*	51.006	0.912225	0.305493	2.98608	0.00282583	0.0385551	Intron (NM_015759/Fgd3, intron 3 of 17)	13	49263110	49309208	46099	2	Fgd3	NM_015759	16828
8072	chr6	126921232	126921951	720	*	48.2259	-0.845646	0.283197	-2.98607	0.00282588	0.0385551	Promoter (<=1kb)	6	126876199	126921839	45641	2	Dyrk4	NM_207210	0
8073	chr13	31429354	31429872	519	*	21.6918	1.23946	0.415092	2.98599	0.00282663	0.0385558	Distal Intergenic	13	31558170	31560974	2805	1	Foxq1	NM_008239	-128298
8074	chr3	52985385	52985977	593	*	64.422	-0.706454	0.236588	-2.98601	0.00282645	0.0385558	Intron (NM_026225/Cog6, intron 18 of 18)	3	52982123	53017223	35101	2	Cog6	NM_026225	31246
8075	chr16	18158661	18161792	3132	*	430.168	-0.376866	0.126214	-2.98593	0.00282721	0.0385589	Distal Intergenic	16	18165089	18165170	82	2	Mir6366	NR_105785	3378
8076	chr15	67158514	67159478	965	*	144.356	-0.528899	0.177136	-2.98584	0.002828	0.0385592	Intron (NM_009177/St3gal1, intron 1 of 8)	15	67102875	67176882	74008	2	St3gal1	NM_009177	17404
8077	chr2	6720276	6722645	2370	*	526.622	0.28442	0.0952562	2.98584	0.00282801	0.0385592	5' UTR	2	6539699	6884996	345298	2	Celf2	NM_001110228	162351
8078	chr8	108759635	108760295	661	*	44.7722	-0.880246	0.29481	-2.98581	0.00282828	0.0385592	Intron (NM_007496/Zfhx3, intron 1 of 9)	8	108714644	108961636	246993	1	Zfhx3	NM_007496	44991
8079	chr3	89360007	89360843	837	*	90.2873	0.62545	0.209492	2.98556	0.00283059	0.0385859	Intron (NM_029974/Dcst1, intron 3 of 15)	3	89350219	89365253	15035	2	Dcst1	NM_029974	4410
8080	chr5	99278210	99279683	1474	*	174.258	0.471828	0.158057	2.98517	0.00283418	0.0386301	Distal Intergenic	5	99217420	99252927	35508	2	Rasgef1b	NM_181318	-25283
8081	chr11	52275312	52275944	633	*	28.2309	-1.13677	0.380833	-2.98497	0.00283608	0.0386465	Intron (NM_009331/Tcf7, intron 2 of 9)	11	52252604	52282571	29968	2	Tcf7	NM_009331	6627
8082	chr12	76473417	76475078	1662	*	100.833	0.584926	0.195957	2.98497	0.00283608	0.0386465	Distal Intergenic	12	76444497	76448698	4202	1	Gm10451	NR_028520	28920
8083	chr10	80966981	80967966	986	*	165.383	-0.49685	0.166454	-2.98492	0.00283655	0.038648	Intron (NM_001038655/Gng7, intron 2 of 3)	10	80948624	81001365	52742	2	Gng7	NM_001038655	33399
8084	chr1	138785668	138786775	1108	*	128.798	-0.537335	0.180021	-2.98484	0.00283726	0.0386527	Distal Intergenic	1	138825186	138842444	17259	2	Lhx9	NM_001025565	55669
8085	chr4	123259963	123260773	811	*	125.085	-0.63651	0.21325	-2.9848	0.00283759	0.0386527	Distal Intergenic	4	123282911	123298835	15925	1	Pabpc4	NM_130881	-22138
8086	chr7	3663978	3667669	3692	*	1295.04	-0.228101	0.0764222	-2.98475	0.00283812	0.038655	Promoter (<=1kb)	7	3660107	3665840	5734	2	Leng1	NM_027203	0
8087	chr17	56161139	56164413	3275	*	727.8	-0.266539	0.0893099	-2.98443	0.00284106	0.0386855	Promoter (<=1kb)	17	56162491	56173955	11465	1	Tnfaip8l1	NM_025566	0
8088	chr18	35647999	35648922	924	*	57.2586	-0.879637	0.29474	-2.98445	0.00284089	0.0386855	Promoter (<=1kb)	18	35647265	35649367	2103	2	Mzb1	NM_027222	445
8089	chr14	70023982	70025274	1293	*	76.1389	-0.674635	0.226063	-2.98428	0.00284249	0.0387002	Intron (NM_028560/Pebp4, intron 4 of 6)	14	70077445	70082613	5169	1	Egr3	NM_001289925	-52171
8090	chr2	92191775	92192430	656	*	95.0047	0.588838	0.197327	2.98408	0.00284434	0.0387205	Promoter (<=1kb)	2	92191977	92192074	98	1	Mir1955	NR_035480	0
8091	chr6	13691519	13692159	641	*	44.1427	0.926067	0.31034	2.98404	0.00284468	0.0387205	Distal Intergenic	6	13625675	13677966	52292	2	B630005N14Rik	NM_175312	-13553
8092	chr2	150567009	150567882	874	*	58.4278	-0.74411	0.249373	-2.98392	0.00284583	0.0387313	Promoter (2-3kb)	2	150570415	150578944	8530	1	Cst7	NM_009977	-2533
8093	chr1	166053211	166054106	896	*	66.6591	0.707138	0.237009	2.98359	0.00284892	0.038759	Distal Intergenic	1	165865154	166002634	137481	2	Pou2f1	NM_198932	-50577
8094	chr14	103919964	103921180	1217	*	97.049	-0.625961	0.209801	-2.9836	0.00284878	0.038759	Distal Intergenic	14	103814615	103844476	29862	2	Ednrb	NM_001136061	-75488
8095	chr3	120648161	120649655	1495	*	320.095	-0.356717	0.119558	-2.98364	0.00284846	0.038759	Intron (NR_130170/6530403H02Rik, intron 9 of 18)	3	120454334	120886732	432399	2	6530403H02Rik	NR_130170	237077
8096	chr4	142570786	142571113	328	*	25.7198	1.12575	0.377328	2.98347	0.00285	0.038769	Distal Intergenic	4	142139240	142239401	100162	2	Kazn	NM_001109685	-331385
8097	chr4	8689319	8692412	3094	*	251.119	0.460641	0.154413	2.98318	0.00285274	0.0388015	Promoter (<=1kb)	4	8690406	8868449	178044	1	Chd7	NM_001277149	0
8098	chr11	22879254	22880026	773	*	40.7769	-0.903902	0.303012	-2.98306	0.00285385	0.0388117	Distal Intergenic	11	22834739	22860336	25598	2	B3gnt2	NM_001169114	-18918
8099	chr18	57244658	57245757	1100	*	48.8317	-0.825101	0.276608	-2.98293	0.00285508	0.0388236	Intron (NM_001001979/Megf10, intron 7 of 24)	18	57354733	57392719	37987	1	Prrc1	NM_028447	-108976
8100	chr5	136481880	136483070	1191	*	134.052	-0.600206	0.201218	-2.98287	0.00285559	0.0388258	Intron (NM_001291239/Cux1, intron 2 of 22)	5	136248135	136565981	317847	2	Cux1	NM_001291239	82911
8101	chr7	116235410	116236672	1263	*	55.0358	-0.777332	0.260619	-2.98264	0.00285773	0.0388501	Promoter (1-2kb)	7	116123485	116237776	114292	2	Plekha7	NM_001305186	1104
8102	chr11	115191998	115192908	911	*	92.2513	-0.611937	0.205172	-2.98256	0.00285847	0.0388554	Intron (NM_001033393/Tmem104, intron 2 of 9)	11	115187487	115247025	59539	1	Tmem104	NM_001033393	4511
8103	chr1	132094963	132096447	1485	*	361.244	0.379356	0.127194	2.98251	0.00285899	0.0388577	Distal Intergenic	1	132036783	132068062	31280	2	Mfsd4	NM_001114662	-26901
8104	chr1	177008435	177009282	848	*	154.826	-0.504834	0.169268	-2.98245	0.00285952	0.03886	Intron (NM_029756/Sdccag8, intron 16 of 17)	1	176834624	176836133	1510	2	Hmga2-ps1	NR_037996	-172302
8105	chr13	37801038	37802807	1770	*	207.099	-0.452627	0.151778	-2.98218	0.00286207	0.0388899	Distal Intergenic	13	37826038	37935534	109497	1	Rreb1	NM_026830	-23231
8106	chr16	33267744	33268060	317	*	23.07	-1.21359	0.40699	-2.98187	0.00286494	0.0389193	Exon (NM_080557/Snx4, exon 4 of 14)	16	33251456	33299562	48107	1	Snx4	NM_080557	16288
8107	chr7	89160589	89161157	569	*	49.0274	0.849197	0.284785	2.98189	0.00286475	0.0389193	Intron (NM_028343/Tmem135, intron 7 of 14)	7	89139721	89338787	199067	2	Tmem135	NM_028343	177630
8108	chr7	128319823	128320830	1008	*	85.0068	0.673807	0.225972	2.98182	0.00286545	0.0389214	Distal Intergenic	7	128271379	128298131	26753	2	BC017158	NM_145590	-21692
8109	chr11	49202070	49205490	3421	*	818.619	0.275441	0.0923766	2.98172	0.00286633	0.0389286	Promoter (<=1kb)	11	49203500	49218816	15317	1	Zfp62	NM_001024846	0
8110	chr12	80127163	80127860	698	*	64.4419	-0.808895	0.271293	-2.98163	0.00286718	0.0389353	Intron (NR_033514/2310015A10Rik, intron 2 of 2)	12	80120546	80132844	12299	2	2310015A10Rik	NR_033514	4984
8111	chr18	61032863	61034323	1461	*	222.819	-0.431292	0.144652	-2.98157	0.0028677	0.0389357	Promoter (1-2kb)	18	61018862	61036199	17338	2	Cdx1	NM_009880	1876
8112	chr2	131841109	131841590	482	*	18.7477	1.58332	0.531042	2.98153	0.00286811	0.0389357	Intron (NR_029381/5330413P13Rik, intron 1 of 2)	2	131820006	131847656	27651	2	5330413P13Rik	NR_029381	6066
8113	chr6	22459301	22460066	766	*	82.5982	0.636254	0.2134	2.98151	0.00286827	0.0389357	Distal Intergenic	6	22306522	22356081	49560	2	Fam3c	NM_138587	-103220
8114	chr12	99239420	99240918	1499	*	276.659	0.383054	0.128483	2.98135	0.00286978	0.0389514	Intron (NM_183186/Foxn3, intron 4 of 5)	12	99161277	99162808	1532	2	4930474N09Rik	NR_038130	-76612
8115	chr10	42050466	42050701	236	*	15.8282	-1.49271	0.500703	-2.98122	0.00287104	0.0389637	Distal Intergenic	10	41914990	42018382	103393	2	Armc2	NM_001034858	-32084
8116	chr1	151364079	151368319	4241	*	147.669	-0.516402	0.173221	-2.98117	0.00287151	0.0389653	3' UTR	1	151344498	151364445	19948	1	Ivns1abp	NM_054102	19581
8117	chr2	167081031	167082475	1445	*	249.465	0.393988	0.132163	2.98108	0.00287235	0.0389719	Distal Intergenic	2	167065293	167065358	66	1	Snord12	NR_028540	15738
8118	chr14	22781814	22784266	2453	*	163.817	0.506043	0.169772	2.98072	0.00287572	0.0390128	Intron (NM_028275/1700112E06Rik, intron 5 of 6)	14	22507174	22542798	35625	2	4930405A10Rik	NR_046307	-239016
8119	chr12	79028750	79030515	1766	*	209.338	0.418668	0.140462	2.98064	0.00287648	0.0390183	Promoter (<=1kb)	12	79029163	79081655	52493	1	Plekhh1	NM_181073	0
8120	chr9	53010722	53011298	577	*	36.5624	0.951738	0.319316	2.98055	0.00287731	0.0390247	Distal Intergenic	9	53098454	53248112	149659	2	Ddx10	NM_029936	236814
8121	chr3	144377474	144378414	941	*	36.2818	-1.04464	0.350504	-2.98039	0.00287878	0.0390398	Distal Intergenic	3	144188530	144205255	16726	2	Lmo4	NM_010723	-172219
8122	chr2	103905530	103907405	1876	*	187.201	-0.514534	0.172644	-2.98033	0.00287941	0.0390436	Exon (NR_131913/Lincred1, exon 3 of 7)	2	103900951	103913968	13018	1	Lincred1	NR_131913	4579
8123	chr16	5544354	5545221	868	*	89.912	0.654437	0.219606	2.98004	0.00288206	0.0390748	Distal Intergenic	16	5244155	5255956	11802	2	Eef2kmt	NM_027446	-288398
8124	chr3	88832368	88832775	408	*	50.3774	0.845046	0.283573	2.97999	0.00288254	0.0390764	Promoter (<=1kb)	3	88822010	88832487	10478	2	1500004A13Rik	NR_015498	0
8125	chr11	106872753	106873027	275	*	19.541	1.382	0.463786	2.97982	0.00288418	0.0390938	Intron (NM_025481/Smurf2, intron 2 of 18)	11	106820064	106920715	100652	2	Smurf2	NM_025481	47688
8126	chr1	46086900	46087510	611	*	44.2095	0.867785	0.291236	2.97966	0.0028857	0.0391056	Intron (NM_001160386/Dnah7b, intron 6 of 65)	1	46066738	46373550	306813	1	Dnah7b	NM_001160386	20162
8127	chr8	110780214	110780634	421	*	26.9813	1.09684	0.368109	2.97965	0.00288575	0.0391056	Intron (NM_001135100/Il34, intron 1 of 6)	8	110741829	110805924	64096	2	Il34	NM_001135100	25290
8128	chr18	69160349	69161054	706	*	30.347	-1.09628	0.367929	-2.9796	0.00288629	0.0391081	Distal Intergenic	18	69022199	69022273	75	2	Mir145b	NR_105780	-138076
8129	chr9	25048327	25049333	1007	*	33.9986	0.96793	0.324861	2.97952	0.00288699	0.0391127	Distal Intergenic	9	25108130	25151781	43652	2	Herpud2	NM_020586	102448
8130	chr2	74098811	74099760	950	*	54.7923	0.804998	0.270195	2.97932	0.00288891	0.0391339	Distal Intergenic	2	73908447	73911326	2880	2	Atp5g3	NM_175015	-187485
8131	chr3	87381639	87382762	1124	*	70.6202	-0.732722	0.245956	-2.97908	0.00289117	0.0391597	Exon (NM_001136236/Fcrl1, exon 2 of 9)	3	87376387	87392133	15747	1	Fcrl1	NM_178165	5252
8132	chr5	100728373	100729421	1049	*	147.032	-0.510925	0.171517	-2.97885	0.0028933	0.0391837	Distal Intergenic	5	100679486	100719683	40198	2	Hpse	NM_152803	-8690
8133	chr11	120766647	120768687	2041	*	178.919	0.466496	0.156612	2.97867	0.00289501	0.0392021	Distal Intergenic	11	120780745	120784204	3460	2	Rfng	NM_009053	15517
8134	chr10	121958503	121959384	882	*	66.3717	-0.70906	0.238066	-2.97842	0.00289742	0.0392116	Intron (NM_001081037/Srgap1, intron 1 of 21)	10	121780991	122047315	266325	2	Srgap1	NM_001081037	87931
8135	chr11	19493161	19493653	493	*	28.467	1.11322	0.373749	2.97852	0.00289646	0.0392116	Distal Intergenic	11	19065275	19075740	10466	1	4933406G16Rik	NR_046037	427886
8136	chr12	77787963	77789047	1085	*	290.366	-0.399323	0.134073	-2.97841	0.00289749	0.0392116	Distal Intergenic	12	77410141	77475996	65856	1	Fut8	NM_001252616	377822
8137	chr15	78690671	78691131	461	*	41.301	0.966083	0.32435	2.97852	0.00289641	0.0392116	Intron (NM_183141/Elfn2, intron 1 of 1)	15	78670007	78718113	48107	2	Elfn2	NM_183141	26982
8138	chr5	140595776	140598106	2331	*	678.897	-0.281532	0.094523	-2.97845	0.00289707	0.0392116	Distal Intergenic	5	140607341	140615545	8205	1	Lfng	NM_008494	-9235
8139	chr11	53096640	53098311	1672	*	253.084	-0.395355	0.132744	-2.97833	0.00289826	0.0392139	Intron (NM_177059/Fstl4, intron 6 of 15)	11	53111451	53120056	8606	2	Gm11186	NR_046047	21745
8140	chr18	20960471	20963024	2554	*	601.487	0.303597	0.101937	2.97829	0.00289862	0.0392139	Intron (NM_026301/Rnf125, intron 1 of 5)	18	20944625	20983848	39224	1	Rnf125	NM_026301	15846
8141	chr7	126675917	126677110	1194	*	54.9805	0.776125	0.260595	2.97828	0.00289873	0.0392139	Promoter (<=1kb)	7	126672870	126676357	3488	2	Sult1a1	NM_133670	0
8142	chr7	140873834	140875049	1216	*	337.344	0.343811	0.115443	2.97818	0.00289963	0.0392164	Intron (NM_001127351/Sirt3, intron 4 of 6)	7	140863663	140881869	18207	2	Sirt3	NM_001127351	6820
8143	chr8	35366442	35367080	639	*	31.6198	-1.0561	0.35461	-2.97822	0.00289931	0.0392164	Distal Intergenic	8	35375741	35388137	12397	1	Ppp1r3b	NM_177741	-8661
8144	chr11	115172553	115175368	2816	*	556.161	-0.305946	0.102738	-2.97791	0.00290223	0.0392419	Intron (NM_012030/Slc9a3r1, intron 1 of 5)	11	115163341	115181178	17838	1	Slc9a3r1	NM_012030	9212
8145	chr7	79397327	79398246	920	*	129.248	0.549297	0.184456	2.97792	0.00290207	0.0392419	Intron (NM_145946/Fanci, intron 2 of 37)	7	79392338	79450264	57927	1	Fanci	NM_145946	4989
8146	chr10	5232538	5232878	341	*	17.3819	1.42436	0.478317	2.97785	0.00290275	0.0392441	Distal Intergenic	10	5020196	5194707	174512	2	Syne1	NM_001079686	-37831
8147	chr11	116145934	116146578	645	*	34.3772	1.10317	0.370482	2.97767	0.00290453	0.0392634	Exon (NM_172571/Fbf1, exon 26 of 31)	11	116131817	116138868	7052	2	Mrpl38	NM_024177	-7066
8148	chr1	136118429	136120236	1808	*	185.052	-0.436134	0.146478	-2.97746	0.00290648	0.0392849	3' UTR	1	136127719	136131183	3465	2	Gm15850	NR_046167	10947
8149	chr2	164893931	164896638	2708	*	107.081	-0.555503	0.186577	-2.97733	0.00290768	0.0392964	Exon (NM_199027/Zfp335, exon 18 of 28)	2	164879368	164891437	12070	1	Pcif1	NM_146129	14563
8150	chr5	123747189	123750438	3250	*	630.451	0.330714	0.111081	2.97723	0.00290863	0.0393044	Promoter (<=1kb)	5	123749726	123821593	71868	1	Kntc1	NM_001042421	0
8151	chr2	146516619	146517317	699	*	68.4383	-0.797139	0.267763	-2.97704	0.00291048	0.0393197	Distal Intergenic	2	146241299	146512004	270706	2	Ralgapa2	NM_001033348	-4615
8152	chr7	19939355	19941054	1700	*	232.807	-0.398918	0.133998	-2.97705	0.00291034	0.0393197	Intron (NM_027308/Igsf23, intron 3 of 4)	7	19937305	19950743	13439	2	Igsf23	NM_027308	9689
8153	chr2	166544570	166545321	752	*	47.0537	-0.885523	0.297484	-2.97671	0.00291361	0.0393571	Distal Intergenic	2	166447451	166458770	11320	1	5031425F14Rik	NR_015558	97119
8154	chr2	30655615	30656386	772	*	80.3426	0.662994	0.222743	2.9765	0.00291555	0.0393785	Distal Intergenic	2	30595044	30608945	13902	1	Cstad	NM_030137	60571
8155	chr3	132050848	132051531	684	*	51.4972	0.8042	0.270191	2.97641	0.00291644	0.0393857	Distal Intergenic	3	132085292	132180304	95013	1	Dkk2	NM_020265	-33761
8156	chr10	20595193	20595696	504	*	33.6014	-1.10711	0.371969	-2.97636	0.00291688	0.0393869	Intron (NM_013875/Pde7b, intron 2 of 12)	10	20398004	20725068	327065	2	Pde7b	NM_013875	129372
8157	chr2	144274764	144275164	401	*	18.9463	-1.34715	0.452622	-2.97632	0.00291732	0.039388	Intron (NM_001289630/Mgme1, intron 2 of 4)	2	144270904	144281227	10324	1	Mgme1	NM_028984	3860
8158	chr10	77646661	77648253	1593	*	53.8135	-0.792206	0.266193	-2.97605	0.00291985	0.0394027	Distal Intergenic	10	77641224	77641307	84	1	Mir1930	NR_035451	5437
8159	chr4	31941581	31942092	512	*	22.9202	1.21712	0.408964	2.97612	0.00291921	0.0394027	Distal Intergenic	4	31964107	32023466	59360	1	Map3k7	NM_009316	-22015
8160	chr9	21422523	21422937	415	*	17.6226	-1.43633	0.482615	-2.97614	0.00291906	0.0394027	Promoter (1-2kb)	9	21424908	21507146	82239	1	Dnm2	NM_001039520	-1971
8161	chr9	25549023	25549995	973	*	61.0784	0.724406	0.243411	2.97606	0.00291981	0.0394027	Intron (NM_026189/Eepd1, intron 3 of 7)	9	25481597	25604110	122514	1	Eepd1	NM_026189	67426
8162	chr10	121596324	121597602	1279	*	213.436	0.416292	0.139883	2.976	0.0029203	0.039404	Intron (NM_001081056/Xpot, intron 22 of 24)	10	121546456	121586794	40339	2	Tbk1	NM_019786	-9530
8163	chr6	134420433	134420764	332	*	19.4105	-1.34193	0.450923	-2.97597	0.00292067	0.0394042	Intron (NM_025778/Bcl2l14, intron 2 of 6)	6	134396329	134438724	42396	1	Bcl2l14	NM_025778	24104
8164	chr7	75365162	75367054	1893	*	272.432	-0.380516	0.127867	-2.97587	0.0029216	0.039412	Distal Intergenic	7	75114895	75309262	194368	2	Sv2b	NM_153579	-55900
8165	chr18	80932624	80934457	1834	*	405.494	0.3244	0.109013	2.9758	0.0029223	0.0394139	Promoter (<=1kb)	18	80734141	80934058	199918	2	Atp9b	NM_001201569	0
8166	chr9	22130446	22132471	2026	*	177.881	0.444088	0.149234	2.97578	0.00292246	0.0394139	Promoter (<=1kb)	9	22126727	22130598	3872	2	Acp5	NM_007388	0
8167	chr15	59474329	59474734	406	*	15.6587	-1.59901	0.537364	-2.97566	0.00292363	0.0394248	Intron (NM_001164604/Nsmce2, intron 4 of 4)	15	59374198	59601684	227487	1	Nsmce2	NM_026746	100131
8168	chr5	111553034	111555200	2167	*	924.442	-0.268723	0.0903142	-2.97543	0.00292578	0.039449	Distal Intergenic	5	111581561	111587153	5593	1	C130026L21Rik	NR_015546	-26361
8169	chr11	59963461	59966898	3438	*	481.682	0.317141	0.106591	2.97529	0.0029271	0.0394619	Promoter (<=1kb)	11	59963181	59964942	1762	2	Rasd1	NM_009026	0
8170	chr14	25735009	25737131	2123	*	193.292	-0.489545	0.164539	-2.97525	0.00292753	0.0394629	Intron (NM_001101433/Zcchc24, intron 2 of 3)	14	25711640	25768856	57217	2	Zcchc24	NM_001101433	31725
8171	chr11	88558850	88560107	1258	*	195.111	-0.457076	0.153636	-2.97507	0.00292924	0.0394763	Intron (NM_054043/Msi2, intron 6 of 13)	11	88619251	88623426	4176	1	0610039H22Rik	NR_131025	-59144
8172	chr5	110345365	110346101	737	*	54.6166	0.890821	0.299426	2.9751	0.00292894	0.0394763	Promoter (2-3kb)	5	110339812	110343035	3224	2	P2rx2	NM_153400	-2330
8173	chr2	134544634	134545903	1270	*	84.1542	-0.64729	0.217586	-2.97487	0.00293113	0.0394969	Intron (NM_010403/Hao1, intron 2 of 7)	2	134497361	134554352	56992	2	Hao1	NM_010403	8449
8174	chr17	5885041	5888024	2984	*	410.568	-0.34217	0.115023	-2.97479	0.00293188	0.0395022	Exon (NM_025664/Snx9, exon 2 of 18)	17	5841380	5930711	89332	1	Snx9	NM_025664	43661
8175	chr10	77371670	77372290	621	*	37	0.970503	0.326247	2.97475	0.00293226	0.0395024	Intron (NM_001024837/Adarb1, intron 1 of 10)	10	77290727	77418273	127547	2	Adarb1	NM_001024837	45983
8176	chr5	138231344	138231922	579	*	55.7711	0.810417	0.272436	2.9747	0.00293272	0.0395039	Intron (NM_001013773/Nxpe5, intron 2 of 5)	5	138225904	138251875	25972	1	Nxpe5	NM_001013773	5440
8177	chr1	139003413	139003937	525	*	44.3556	0.911116	0.306301	2.97458	0.00293395	0.0395092	Intron (NM_001166501/Dennd1b, intron 2 of 21)	1	138977657	138979246	1590	1	4930596I21Rik	NR_108103	25756
8178	chr15	79359232	79361802	2571	*	164.933	0.485189	0.163113	2.97455	0.00293419	0.0395092	3' UTR	15	79348402	79359076	10675	1	Maff	NM_001304832	10830
8179	chr5	52633879	52634858	980	*	114.538	-0.56446	0.18976	-2.9746	0.00293368	0.0395092	Distal Intergenic	5	52607550	52619011	11462	2	8030423F21Rik	NR_045738	-14868
8180	chr19	43440080	43441922	1843	*	311.909	0.386217	0.129848	2.97439	0.0029357	0.0395247	Promoter (<=1kb)	19	43440436	43497213	56778	1	Cnnm1	NM_031396	0
8181	chr14	73064398	73065137	740	*	72.5797	-0.682904	0.229623	-2.97402	0.00293922	0.0395624	Distal Intergenic	14	73029128	73049114	19987	2	Cysltr2	NM_133720	-15284
8182	chr3	122273600	122275303	1704	*	598.66	0.291696	0.0980802	2.97406	0.00293891	0.0395624	Promoter (<=1kb)	3	122274414	122285271	10858	1	Dnttip2	NM_153806	0
8183	chr2	22770878	22771971	1094	*	75.2966	0.654212	0.22	2.97369	0.00294239	0.0396002	Promoter (2-3kb)	2	22774327	22875653	101327	1	Apbb1ip	NM_019456	-2356
8184	chr1	36269677	36276499	6823	*	1522.62	0.236775	0.0796273	2.97354	0.00294385	0.0396054	Promoter (<=1kb)	1	36264602	36273425	8824	2	Neurl3	NM_153408	0
8185	chr13	112619401	112621242	1842	*	72.8435	0.684271	0.230117	2.97358	0.0029435	0.0396054	Exon (NM_001145885/Ddx4, exon 14 of 22)	13	112598333	112652310	53978	2	Ddx4	NM_001145885	31068
8186	chr17	74710820	74711222	403	*	22.6642	-1.36006	0.457375	-2.97362	0.00294313	0.0396054	Distal Intergenic	17	74717750	74863570	145821	1	Ttc27	NM_152817	-6528
8187	chr4	144979663	144981729	2067	*	105.02	-0.697663	0.234631	-2.97345	0.0029447	0.039612	Intron (NM_001276502/Vps13d, intron 67 of 68)	4	144893137	144927645	34509	1	Dhrs3	NM_011303	86526
8188	chr3	96340744	96341499	756	*	83.3375	-0.664831	0.223608	-2.9732	0.00294708	0.039639	Distal Intergenic	3	96282909	96293969	11061	2	Fcgr1	NM_010186	-46775
8189	chr16	95405462	95406205	744	*	85.023	-0.681302	0.229155	-2.97311	0.00294802	0.0396469	Intron (NM_001302153/Erg, intron 2 of 9)	16	95359169	95459348	100180	2	Erg	NM_001302153	53143
8190	chr13	97506173	97506509	337	*	35.0869	-0.971089	0.326629	-2.97306	0.00294844	0.0396476	Distal Intergenic	13	97482701	97497664	14964	1	Lincenc1	NR_110431	23472
8191	chrX	93285941	93287052	1112	*	142.303	-0.500646	0.168398	-2.97299	0.00294914	0.0396523	Promoter (<=1kb)	20	93286507	93298355	11849	1	Arx	NM_001305940	0
8192	chr2	153041093	153042254	1162	*	71.2568	-0.702061	0.236162	-2.97279	0.00295105	0.0396731	Intron (NM_001011732/Xkr7, intron 1 of 2)	2	153031852	153055775	23924	1	Xkr7	NM_001011732	9241
8193	chr3	51964014	51964937	924	*	55.6493	-0.790713	0.265995	-2.97266	0.00295231	0.0396851	Intron (NM_001004176/Maml3, intron 1 of 4)	3	51687613	52105006	417394	2	Maml3	NM_001004176	140069
8194	chr17	32188295	32188807	513	*	21.2289	-1.26368	0.425114	-2.97257	0.00295319	0.0396873	Promoter (<=1kb)	17	32183770	32189463	5694	2	Ephx3	NM_001033163	656
8195	chr19	4395837	4398869	3033	*	959.972	0.292455	0.0983846	2.97257	0.00295315	0.0396873	Promoter (<=1kb)	19	4316147	4397077	80931	2	Kdm2a	NM_001001984	0
8196	chr7	135020588	135021289	702	*	64.9383	0.731583	0.246117	2.9725	0.00295385	0.0396913	Intron (NM_001033420/Dock1, intron 29 of 51)	7	134881908	134938430	56523	2	Fam196a	NM_001143802	-82158
8197	chr8	84868736	84869640	905	*	29.2263	-1.08492	0.365011	-2.9723	0.00295578	0.0397124	Promoter (<=1kb)	8	84867947	84868008	62	1	Mir7069	NR_106037	789
8198	chr6	28168437	28168800	364	*	33.3636	1.08014	0.363413	2.97223	0.0029565	0.0397173	Distal Intergenic	6	27275121	28134369	859249	2	Grm8	NM_008174	-34068
8199	chr15	80491486	80491945	460	*	29.0839	-1.06147	0.35715	-2.97206	0.00295809	0.0397241	Intron (NM_001163189/Enthd1, intron 4 of 5)	15	80452240	80560470	108231	2	Enthd1	NM_001163189	68525
8200	chr19	21777159	21779933	2775	*	828.608	0.263624	0.0887005	2.97207	0.00295799	0.0397241	Promoter (<=1kb)	19	21778340	21858360	80021	1	Tmem2	NM_001033759	0
8201	chr3	133394320	133395057	738	*	81.7706	0.654152	0.220097	2.97211	0.00295765	0.0397241	Distal Intergenic	3	133310110	133378235	68126	1	Ppa2	NM_146141	84210
8202	chr15	5302292	5302881	590	*	90.4594	0.61022	0.205324	2.97198	0.0029589	0.0397301	Distal Intergenic	15	5233399	5244187	10789	2	Ptger4	NM_008965	-58105
8203	chr10	121263572	121264506	935	*	57.1693	-0.820687	0.276189	-2.97147	0.00296377	0.0397858	3' UTR	10	121263820	121311189	47370	2	Tbc1d30	NM_029057	46683
8204	chr12	86336454	86337116	663	*	25.3784	-1.19467	0.402044	-2.97149	0.0029636	0.0397858	Distal Intergenic	12	86361117	86521628	160512	1	Esrrb	NM_001159500	-24001
8205	chr19	44068912	44070475	1564	*	458.879	0.338054	0.113777	2.97119	0.00296644	0.0398168	Promoter (<=1kb)	19	44034943	44069686	34744	2	Erlin1	NM_145502	0
8206	chr10	75301351	75305284	3934	*	376.978	-0.405144	0.136361	-2.97112	0.00296713	0.0398213	Intron (NM_153406/Specc1l, intron 13 of 15)	10	75316877	75334792	17916	1	Adora2a	NM_009630	-11593
8207	chr1	184918069	184918940	872	*	53.3472	-0.773182	0.260251	-2.9709	0.00296925	0.0398261	Intron (NM_145515/Mark1, intron 9 of 17)	1	184871926	184883036	11111	2	C130074G19Rik	NM_178692	-35033
8208	chr11	5954947	5956727	1781	*	411.77	0.326691	0.109959	2.97103	0.00296807	0.0398261	Promoter (<=1kb)	11	5955758	5967781	12024	1	Ykt6	NM_019661	0
8209	chr2	36229866	36232601	2736	*	562.732	0.292264	0.0983783	2.97082	0.00297003	0.0398261	Promoter (<=1kb)	2	36230426	36252271	21846	1	Ptgs1	NM_008969	0
8210	chr4	124997328	124998154	827	*	47.6404	-0.867603	0.292029	-2.97095	0.00296879	0.0398261	Intron (NM_138683/Rspo1, intron 2 of 5)	4	124986430	125009099	22670	1	Rspo1	NM_138683	10898
8211	chr5	74533981	74534221	241	*	17.5354	1.44469	0.486281	2.97089	0.00296941	0.0398261	Promoter (1-2kb)	5	74535482	74597124	61643	1	Fip1l1	NM_001159573	-1261
8212	chr7	46855237	46856303	1067	*	43.2794	-0.932687	0.313946	-2.97085	0.00296981	0.0398261	3' UTR	7	46861263	46878142	16880	1	Ldhc	NM_013580	-4960
8213	chr9	69349425	69350088	664	*	35.7692	0.992246	0.333983	2.97095	0.00296878	0.0398261	Intron (NM_013646/Rora, intron 3 of 10)	9	69397998	69433074	35077	1	Ice2	NM_145618	-47910
8214	chr7	64064519	64065806	1288	*	171.598	0.453119	0.152535	2.9706	0.00297223	0.0398509	Distal Intergenic	7	64153835	64269759	115925	1	Trpm1	NM_001039104	-88029
8215	chr5	144183434	144185073	1640	*	121.275	0.537573	0.180975	2.97043	0.00297388	0.039868	3' UTR	5	144190286	144194441	4156	1	Bhlha15	NM_010800	-5213
8216	chr17	15760984	15761676	693	*	72.2896	0.669251	0.225313	2.97032	0.0029749	0.0398769	Exon (NM_007690/Chd1, exon 30 of 36)	17	15704967	15772612	67646	1	Chd1	NM_007690	56017
8217	chr18	67388894	67393013	4120	*	899.373	0.272971	0.0919022	2.97023	0.00297575	0.0398834	Promoter (<=1kb)	18	67390731	67402749	12019	1	Tubb6	NM_026473	0
8218	chr1	164452760	164454317	1558	*	61.9205	-0.787348	0.265087	-2.97015	0.00297651	0.0398888	Exon (NM_009721/Atp1b1, exon 2 of 6)	1	164437099	164458355	21257	2	Atp1b1	NM_009721	4038
8219	chr6	92940217	92942521	2305	*	255.831	0.436574	0.146994	2.97002	0.0029778	0.0399012	Promoter (<=1kb)	6	92940582	93111749	171168	1	9530026P05Rik	NR_015530	0
8220	chr3	108797548	108798622	1075	*	86.787	0.645389	0.217305	2.96997	0.00297833	0.0399035	Intron (NM_011504/Stxbp3, intron 16 of 18)	3	108793180	108840502	47323	2	Stxbp3	NM_011504	41880
8221	chr10	126935265	126936656	1392	*	167.397	-0.491085	0.165354	-2.9699	0.00297897	0.0399072	Distal Intergenic	10	126887248	126901371	14124	2	Xrcc6bp1	NM_001159559	-33894
8222	chr11	95765318	95765603	286	*	30.875	1.06411	0.358317	2.96974	0.00298053	0.0399183	Distal Intergenic	11	95749067	95764713	15647	1	Zfp652	NM_201609	16251
8223	chr17	73136610	73137432	823	*	87.9061	0.605405	0.203857	2.96976	0.00298035	0.0399183	Intron (NM_001081071/Lclat1, intron 1 of 5)	17	73107985	73243366	135382	1	Lclat1	NM_001177968	28625
8224	chr11	119198469	119199468	1000	*	74.4949	-0.796613	0.268253	-2.96964	0.00298152	0.0399268	Intron (NM_172443/Tbc1d16, intron 3 of 11)	11	119143043	119228499	85457	2	Tbc1d16	NM_172443	29031
8225	chr10	125369862	125370818	957	*	120.062	0.566078	0.190637	2.96941	0.00298375	0.039949	Distal Intergenic	10	125227485	125328535	101051	2	Slc16a7	NM_011391	-41327
8226	chr17	48231519	48233179	1661	*	167.136	-0.502639	0.169277	-2.96933	0.00298453	0.039949	Promoter (<=1kb)	17	48232739	48246924	14186	1	Trem1	NM_021406	0
8227	chr18	38823803	38824215	413	*	28.5757	-1.09342	0.36823	-2.96938	0.00298397	0.039949	Distal Intergenic	18	38892456	38971274	78819	1	Gm5820	NM_001033789	-68241
8228	chr5	65931035	65932462	1428	*	56.0806	-0.757882	0.255238	-2.96932	0.00298463	0.039949	Distal Intergenic	5	65967124	65977486	10363	1	Chrna9	NM_001081104	-34662
8229	chr7	120860058	120862265	2208	*	183.111	-0.435321	0.14661	-2.96924	0.00298536	0.0399539	Intron (NM_007908/Eef2k, intron 2 of 17)	7	120851189	120907219	56031	1	Eef2k	NM_001267711	8869
8230	chr17	34030761	34034737	3977	*	1197.18	0.274042	0.0922946	2.9692	0.00298573	0.039954	Promoter (<=1kb)	17	34031812	34038403	6592	1	Rxrb	NM_001205214	0
8231	chr6	72221197	72223020	1824	*	199.852	-0.496338	0.167165	-2.96914	0.00298631	0.0399569	Intron (NM_153778/Atoh8, intron 2 of 2)	6	72206177	72235577	29401	2	Atoh8	NM_153778	12557
8232	chr12	80271869	80272355	487	*	36.3484	-0.953038	0.320995	-2.96901	0.00298756	0.039965	Distal Intergenic	12	80167542	80260371	92830	2	Actn1	NM_134156	-11498
8233	chr2	167139368	167140399	1032	*	98.6678	-0.614832	0.207083	-2.96901	0.00298764	0.039965	Intron (NM_008420/Kcnb1, intron 1 of 1)	2	167095969	167188818	92850	2	Kcnb1	NM_008420	48419
8234	chr4	139578265	139579917	1653	*	254.79	0.394481	0.132875	2.96881	0.00298959	0.0399862	Intron (NM_183148/Iffo2, intron 4 of 11)	4	139574720	139620382	45663	1	Iffo2	NM_001205173	3545
8235	chr7	27978326	27979832	1507	*	220.784	0.443531	0.149415	2.96845	0.00299305	0.0400277	Promoter (<=1kb)	7	27959800	27979157	19358	2	Zfp780b	NM_001081021	0
8236	chr17	72152970	72153370	401	*	26.468	1.17991	0.3975	2.96832	0.0029943	0.0400395	Intron (NM_007439/Alk, intron 4 of 28)	17	71781947	71858351	76405	1	Clip4	NM_030179	371023
8237	chr6	124374510	124376897	2388	*	907.261	-0.246959	0.0832164	-2.96767	0.00300064	0.0401194	Distal Intergenic	6	124363282	124364486	1205	2	1700027F06Rik	NR_131162	-10024
8238	chr2	125782030	125783594	1565	*	258.529	0.387055	0.13043	2.96753	0.00300207	0.0401337	Promoter (<=1kb)	2	125736986	125782870	45885	2	Secisbp2l	NM_177608	0
8239	chr16	48759721	48760122	402	*	26.1178	1.19164	0.401582	2.96735	0.00300377	0.0401515	Intron (NM_198297/Trat1, intron 2 of 5)	16	48734690	48771956	37267	2	Trat1	NM_198297	11834
8240	chr17	50409328	50410453	1126	*	151.301	0.478107	0.161132	2.96717	0.00300559	0.040171	Distal Intergenic	17	50509547	50688494	178948	1	Plcl2	NM_013880	-99094
8241	chr15	82027384	82028358	975	*	167.477	-0.537097	0.181031	-2.96688	0.00300838	0.0401991	Exon (NM_010247/Xrcc6, exon 7 of 13)	15	82016369	82040084	23716	1	Xrcc6	NM_010247	11015
8242	chr2	93176509	93177700	1192	*	64.4774	-0.70519	0.237688	-2.96688	0.00300843	0.0401991	Distal Intergenic	2	93187584	93201757	14174	1	Trp53i11	NM_001025246	-9884
8243	chr6	3487098	3487912	815	*	61.8622	0.92214	0.31082	2.96679	0.00300922	0.0402048	Exon (NM_178899/Hepacam2, exon 2 of 10)	6	3457089	3494498	37410	2	Hepacam2	NM_178899	6586
8244	chr16	30178519	30181850	3332	*	533.141	-0.329549	0.111084	-2.96666	0.00301055	0.0402177	Distal Intergenic	16	30256379	30267532	11154	2	Cpn2	NM_027904	85682
8245	chr3	8593693	8595886	2194	*	132.612	0.542844	0.182992	2.96649	0.00301223	0.0402304	Distal Intergenic	3	8663359	8667038	3680	2	Hey1	NM_010423	71152
8246	chrX	48138096	48142079	3984	*	398.936	-0.320104	0.107906	-2.96651	0.00301198	0.0402304	Distal Intergenic	20	48146527	48161563	15037	1	Sash3	NM_028773	-4448
8247	chr14	36502242	36502929	688	*	62.0965	0.725571	0.244599	2.96637	0.00301341	0.0402413	Distal Intergenic	14	36094965	36096855	1891	1	4930474N05Rik	NM_175008	407277
8248	chr19	45630499	45631904	1406	*	147.087	-0.479252	0.161575	-2.96612	0.00301585	0.040269	Exon (NM_013907/Fbxw4, exon 5 of 9)	19	45578257	45660193	81937	2	Fbxw4	NM_013907	28289
8249	chr16	24826041	24827136	1096	*	274.075	-0.371076	0.125108	-2.96605	0.00301651	0.040273	Intron (NM_178665/Lpp, intron 8 of 12)	16	24721855	24992578	270724	1	Lpp	NM_001145954	104186
8250	chr15	102399183	102400651	1469	*	279.646	0.371977	0.125424	2.96575	0.00301948	0.040305	Distal Intergenic	15	102406316	102436404	30089	1	Sp1	NM_013672	-5665
8251	chr7	31208018	31208971	954	*	137.363	0.52221	0.176081	2.96573	0.00301964	0.040305	Distal Intergenic	7	31162358	31170641	8284	1	Gm10640	NR_046062	45660
8252	chr16	3232890	3234471	1582	*	46.4368	0.912631	0.307755	2.96544	0.00302247	0.0403346	Distal Intergenic	16	3592398	3593339	942	1	Olfr161	NM_146860	-357927
8253	chr8	92897692	92898277	586	*	26.131	1.13959	0.384293	2.96543	0.00302259	0.0403346	Intron (NM_173014/Lpcat2, intron 11 of 13)	8	92901395	92902409	1015	1	Capns2	NM_027112	-3118
8254	chr11	31662747	31663705	959	*	57.3161	0.776035	0.261708	2.96527	0.0030242	0.0403364	Downstream (1-2kb)	11	31665150	31671862	6713	2	Bod1	NM_001024919	8157
8255	chr12	73478547	73479045	499	*	22.8793	-1.21148	0.408551	-2.9653	0.00302391	0.0403364	Distal Intergenic	12	73543114	73546395	3282	2	Tmem30b	NM_178715	67350
8256	chr12	79646143	79647801	1659	*	482.787	0.298398	0.10063	2.96531	0.00302379	0.0403364	Intron (NM_009014/Rad51b, intron 7 of 10)	12	79917019	79924733	7715	2	9430078K24Rik	NR_131075	276932
8257	chr14	66848541	66849139	599	*	52.9211	0.876721	0.295662	2.96528	0.00302409	0.0403364	Intron (NM_009955/Dpysl2, intron 3 of 13)	14	66802864	66868600	65737	2	Dpysl2	NM_009955	19461
8258	chr4	143411664	143413325	1662	*	271.799	0.413668	0.139507	2.96522	0.00302465	0.0403376	Promoter (<=1kb)	4	143412426	143421087	8662	1	Pramef8	NM_172877	0
8259	chr10	100834907	100835167	261	*	28.6819	1.07607	0.362908	2.96514	0.00302545	0.0403433	Distal Intergenic	10	100592386	100618391	26006	1	1700017N19Rik	NM_001081246	242521
8260	chr16	22237980	22244057	6078	*	376.756	-0.32312	0.108983	-2.96487	0.00302816	0.0403729	Downstream (1-2kb)	16	22245741	22265929	20189	2	Tra2b	NM_009186	21872
8261	chr19	48523598	48524646	1049	*	87.5052	0.620268	0.209208	2.96484	0.0030284	0.0403729	Intron (NM_025696/Sorcs3, intron 3 of 26)	19	48206025	48805505	599481	1	Sorcs3	NM_025696	317573
8262	chr4	83344806	83345622	817	*	73.2386	0.69104	0.233099	2.96458	0.00303101	0.0404028	Distal Intergenic	4	83220301	83324189	103889	2	Ttc39b	NM_027238	-20617
8263	chr10	127047614	127051448	3835	*	329.026	-0.338559	0.114209	-2.96437	0.00303302	0.0404224	Promoter (<=1kb)	10	127048246	127053006	4761	1	Cyp27b1	NM_010009	0
8264	chr15	73770661	73771615	955	*	58.6413	0.788556	0.266013	2.96435	0.00303321	0.0404224	Distal Intergenic	15	73748026	73758766	10741	1	Ptp4a3	NM_008975	22635
8265	chr11	50197138	50201099	3962	*	155.889	0.495078	0.16702	2.96418	0.00303493	0.0404404	3' UTR	11	50200152	50210820	10669	2	Sqstm1	NM_001290769	9721
8266	chr4	154580988	154582173	1186	*	58.9299	0.804313	0.271372	2.96388	0.00303789	0.040475	Intron (NM_001177995/Prdm16, intron 1 of 15)	4	154630691	154636367	5677	2	5930403L14Rik	NR_045643	54194
8267	chr11	81902522	81903092	571	*	28.243	1.17597	0.396815	2.96353	0.00304135	0.0405161	Intron (NM_001034013/Asic2, intron 1 of 9)	11	81860677	81894582	33906	1	5530401A14Rik	NR_038010	41845
8268	chr10	39691463	39691870	408	*	15.5906	-1.52283	0.513864	-2.96348	0.00304178	0.0405169	Intron (NR_038037/E130307A14Rik, intron 1 of 2)	10	39621411	39732007	110597	2	E130307A14Rik	NR_038037	40137
8269	chr2	165603642	165604389	748	*	103.013	0.600667	0.202694	2.96342	0.00304246	0.0405211	Intron (NM_001271963/Eya2, intron 1 of 15)	2	165595028	165771727	176700	1	Eya2	NM_001271963	8614
8270	chr6	108465780	108466589	810	*	94.5904	-0.584056	0.197094	-2.96334	0.00304318	0.0405258	Intron (NM_010585/Itpr1, intron 44 of 61)	6	108489743	108489803	61	1	Mir7661	NR_106121	-23154
8271	chr2	120501965	120503573	1609	*	46.0419	-0.864104	0.291615	-2.96317	0.00304489	0.0405408	Exon (NM_001177799/Capn3, exon 14 of 21)	2	120476909	120504919	28011	1	Capn3	NM_001109761	25056
8272	chr6	95582031	95582536	506	*	25.3784	1.12621	0.380071	2.96315	0.00304504	0.0405408	Intron (NM_011507/Suclg2, intron 6 of 10)	6	95473009	95718846	245838	2	Suclg2	NM_011507	136310
8273	chr6	24705236	24705531	296	*	29.4002	1.08076	0.364752	2.96299	0.0030467	0.040558	Distal Intergenic	6	24733245	24745452	12208	1	Hyal6	NM_028920	-27714
8274	chr11	24091544	24091979	436	*	31.0331	-1.08584	0.366478	-2.9629	0.00304756	0.0405594	Intron (NM_001242934/Bcl11a, intron 2 of 3)	11	24080695	24173558	92864	1	Bcl11a	NM_001159290	10849
8275	chr12	26439178	26439967	790	*	96.3931	-0.59434	0.200599	-2.96283	0.00304828	0.0405594	Downstream (2-3kb)	12	26442743	26456452	13710	2	Rsad2	NM_021384	16485
8276	chr17	84044361	84045225	865	*	90.0874	-0.62878	0.212223	-2.96283	0.00304822	0.0405594	Distal Intergenic	17	84078660	84089875	11216	1	4933433H22Rik	NR_045458	-33435
8277	chr2	46316575	46317151	577	*	38.4678	-0.945746	0.319202	-2.96285	0.00304808	0.0405594	Distal Intergenic	2	45696605	45698447	1843	1	1700019E08Rik	NR_040497	619970
8278	chr8	110805677	110808618	2942	*	96.4648	-0.627222	0.211724	-2.96245	0.00305202	0.0406042	Promoter (<=1kb)	8	110741829	110805924	64096	2	Il34	NM_001135100	0
8279	chr2	132091674	132092570	897	*	180.976	-0.488488	0.164897	-2.96239	0.00305263	0.0406074	Intron (NM_018824/Slc23a2, intron 3 of 15)	2	132052496	132145108	92613	2	Slc23a2	NM_018824	52538
8280	chr6	88713821	88715060	1240	*	302.234	-0.385153	0.130016	-2.96235	0.003053	0.0406074	Distal Intergenic	6	88724412	88828360	103949	1	Mgll	NM_001166249	-9352
8281	chr19	5446811	5449232	2422	*	357.152	0.346771	0.117068	2.96214	0.00305509	0.0406304	Promoter (<=1kb)	19	5447698	5455938	8241	1	Fosl1	NM_010235	0
8282	chr9	13540474	13541565	1092	*	123.5	0.518128	0.174927	2.96197	0.00305681	0.0406484	Distal Intergenic	9	13619989	13709533	89545	1	Maml2	NM_001013813	-78424
8283	chr1	125430231	125431769	1539	*	148.562	-0.481819	0.16268	-2.96175	0.00305896	0.0406488	Intron (NM_001205385/Actr3, intron 2 of 12)	1	125392905	125435727	42823	2	Actr3	NM_001205385	3958
8284	chr12	33708231	33708516	286	*	20.438	1.33311	0.450111	2.96174	0.00305906	0.0406488	Distal Intergenic	12	33928425	33929309	885	1	Ferd3l	NM_033522	-219909
8285	chr2	68915897	68917323	1427	*	79.3866	0.679744	0.229495	2.96191	0.00305742	0.0406488	Intron (NM_172856/Cers6, intron 1 of 9)	2	68861557	69111290	249734	1	Cers6	NM_172856	54340
8286	chr4	56515376	56515736	361	*	25.764	1.20075	0.405419	2.96174	0.00305904	0.0406488	Distal Intergenic	4	56740005	56741425	1421	2	Actl7b	NM_025271	225689
8287	chr6	115015458	115015770	313	*	33.4348	1.05314	0.355565	2.96189	0.0030576	0.0406488	Intron (NM_026894/Tamm41, intron 5 of 7)	6	115004381	115037874	33494	2	Tamm41	NM_026894	22104
8288	chr7	90128871	90132803	3933	*	1616	0.24737	0.0835211	2.96176	0.00305883	0.0406488	Promoter (<=1kb)	7	90124836	90129474	4639	2	2310010J17Rik	NR_046006	0
8289	chr14	24956502	24957827	1326	*	87.8997	0.729029	0.246173	2.96144	0.00306201	0.0406818	Distal Intergenic	14	25139795	25143241	3447	2	4930572O13Rik	NR_045718	185414
8290	chr18	37142233	37142838	606	*	54.707	0.762996	0.257646	2.96142	0.00306228	0.0406818	Promoter (1-2kb)	18	37143969	37187657	43689	1	Pcdhac2	NM_001003672	-1131
8291	chr12	70866894	70867226	333	*	26.1827	-1.11374	0.376112	-2.96121	0.00306437	0.0407047	Intron (NM_028127/Frmd6, intron 2 of 13)	12	70825514	70902234	76721	1	Frmd6	NM_028127	41380
8292	chr3	95854912	95856843	1932	*	321.967	0.359391	0.121375	2.961	0.00306638	0.0407265	Promoter (<=1kb)	3	95830622	95855753	25132	2	Prpf3	NM_027541	0
8293	chr11	107450688	107451906	1219	*	173.097	0.446902	0.150932	2.96095	0.00306693	0.0407288	Intron (NM_145823/Pitpnc1, intron 1 of 9)	11	107207892	107470720	262829	2	Pitpnc1	NM_145823	18814
8294	chr19	7306873	7307753	881	*	101.653	0.568835	0.192119	2.96085	0.00306793	0.0407371	Intron (NM_001080388/Mark2, intron 1 of 16)	19	7275396	7295447	20052	2	Mark2	NM_001080390	-11426
8295	chr1	162505489	162506197	709	*	38.5955	1.01387	0.34246	2.96054	0.00307098	0.0407717	Distal Intergenic	1	161990223	162478034	487812	2	Dnm3	NM_172646	-27455
8296	chr11	52231297	52233815	2519	*	389.283	0.364596	0.123155	2.96048	0.00307164	0.0407717	Promoter (<=1kb)	11	52231995	52246858	14864	1	Skp1a	NM_011543	0
8297	chr2	144555204	144557081	1878	*	706.754	0.260428	0.0879676	2.96051	0.00307134	0.0407717	Promoter (<=1kb)	2	144556229	144590753	34525	1	Sec23b	NM_001252543	0
8298	chr13	46042791	46043826	1036	*	112.692	0.56092	0.189485	2.96023	0.00307412	0.0407997	Distal Intergenic	13	45549756	45964991	415236	2	Atxn1	NM_009124	-77800
8299	chr11	119111121	119111845	725	*	62.2227	-0.749074	0.253053	-2.96015	0.00307494	0.0408032	Distal Intergenic	11	119077571	119086237	8667	2	Cbx4	NM_007625	-24884
8300	chr8	10139305	10140008	704	*	43.0954	0.881513	0.297796	2.96013	0.00307513	0.0408032	Distal Intergenic	8	10153923	10633950	480028	1	Myo16	NM_001081397	-13915
8301	chr7	126168725	126168997	273	*	17.2317	-1.38146	0.466697	-2.96008	0.00307556	0.040804	Intron (NM_028816/Xpo6, intron 4 of 23)	7	126101719	126200408	98690	2	Xpo6	NM_028816	31411
8302	chr4	55650607	55652809	2203	*	414.617	0.337786	0.114118	2.95997	0.00307673	0.0408147	Distal Intergenic	4	55527137	55532475	5339	2	Klf4	NM_010637	-118132
8303	chr19	33052961	33053775	815	*	78.7891	-0.643092	0.217271	-2.95986	0.00307776	0.0408185	Distal Intergenic	19	32757577	32826160	68584	1	Pten	NM_008960	295384
8304	chr19	43036357	43037093	737	*	42.634	0.888514	0.300184	2.9599	0.00307742	0.0408185	Intron (NM_001081257/Hpse2, intron 3 of 11)	19	42755196	42779976	24781	2	Hps1	NM_019424	-256381
8305	chr15	38924891	38925346	456	*	23.6842	1.15263	0.38943	2.95978	0.00307861	0.0408249	Distal Intergenic	15	38933909	38952916	19008	1	Baalc	NM_080640	-8563
8306	chr18	70639918	70641139	1222	*	122.772	0.570077	0.19263	2.95944	0.00308195	0.0408588	Distal Intergenic	18	70568292	70626131	57840	1	Mbd2	NM_010773	71626
8307	chr2	66383522	66384316	795	*	43.8519	0.863855	0.291901	2.95941	0.00308229	0.0408588	Intron (NM_018733/Scn1a, intron 1 of 26)	2	66270782	66440837	170056	2	Scn1a	NM_018733	56521
8308	chr4	107801373	107806868	5496	*	2591.48	-0.202359	0.068377	-2.95947	0.00308172	0.0408588	Promoter (<=1kb)	4	107802259	107876840	74582	1	Lrp8	NM_001080926	0
8309	chr19	32330096	32330659	564	*	43.8267	0.852335	0.288022	2.95927	0.00308367	0.0408722	Intron (NM_001168525/Sgms1, intron 1 of 9)	19	32122727	32349316	226590	2	Sgms1	NM_001168525	18657
8310	chr15	73576063	73576693	631	*	60.9735	-0.716012	0.241959	-2.95922	0.00308417	0.0408739	Distal Intergenic	15	73580291	73596526	16236	2	Slc45a4	NM_001168255	19833
8311	chr8	121889524	121890035	512	*	16.2556	-1.4563	0.492181	-2.95886	0.00308776	0.0409167	Intron (NM_011404/Slc7a5, intron 2 of 9)	8	121881146	121907686	26541	2	Slc7a5	NM_011404	17651
8312	chr1	92050765	92053477	2713	*	388.892	-0.320021	0.10816	-2.95878	0.0030886	0.0409228	Intron (NM_207225/Hdac4, intron 2 of 25)	1	91932749	92148393	215645	2	Hdac4	NM_207225	94916
8313	chr17	50195200	50196705	1506	*	102.045	-0.595434	0.201255	-2.9586	0.00309038	0.0409387	Distal Intergenic	17	49993307	50190497	197191	2	Rftn1	NM_181397	-4703
8314	chr7	34562277	34562527	251	*	17.6382	1.37314	0.46412	2.95859	0.00309054	0.0409387	Distal Intergenic	7	34639016	34652841	13826	2	Kctd15	NM_146188	90314
8315	chrX	11444297	11444812	516	*	51.591	0.827176	0.27961	2.95832	0.00309323	0.0409693	Distal Intergenic	20	11327822	11328151	330	1	Gm4906	NM_001114529	116475
8316	chr1	155391330	155391833	504	*	63.1416	-0.788472	0.266532	-2.95826	0.00309379	0.0409718	Intron (NM_011273/Xpr1, intron 1 of 14)	1	155275657	155417444	141788	2	Xpr1	NM_011273	25611
8317	chr2	180125898	180126702	805	*	46.187	0.857659	0.289928	2.95818	0.0030946	0.0409777	Intron (NM_144500/Osbpl2, intron 1 of 13)	2	180119366	180162680	43315	1	Osbpl2	NM_144500	6532
8318	chr14	73441180	73442491	1312	*	285.908	0.402263	0.135985	2.95814	0.00309504	0.0409785	Distal Intergenic	14	73362232	73385271	23040	2	Itm2b	NM_008410	-55909
8319	chr16	22067290	22067800	511	*	20.4752	-1.28026	0.432814	-2.95799	0.00309652	0.0409933	Intron (NM_183029/Igf2bp2, intron 12 of 15)	16	22009484	22049269	39786	1	Senp2	NR_027488	57806
8320	chr10	14209432	14212534	3103	*	486.16	-0.303444	0.102588	-2.95788	0.00309765	0.0410033	Distal Intergenic	10	13966379	14151378	185000	1	Hivep2	NM_010437	243053
8321	chr11	80549910	80550267	358	*	30.6016	-1.03412	0.349629	-2.95776	0.00309883	0.0410128	Intron (NM_177390/Myo1d, intron 21 of 21)	11	80507410	80509106	1697	2	C030013C21Rik	NR_126552	-40804
8322	chr5	134437160	134438264	1105	*	127.274	0.628567	0.212517	2.95773	0.00309911	0.0410128	Intron (NM_001081465/Gtf2ird1, intron 1 of 29)	5	134357661	134456262	98602	2	Gtf2ird1	NM_001081465	17998
8323	chr17	34207359	34208036	678	*	42.0342	-0.920502	0.311246	-2.95747	0.00310173	0.0410424	Promoter (2-3kb)	17	34204479	34216321	11843	1	Tap2	NM_011530	2880
8324	chr2	170247729	170248235	507	*	66.7805	-0.718812	0.243094	-2.95693	0.00310716	0.0411093	Distal Intergenic	2	170108643	170142675	34033	2	Zfp217	NM_001159683	-105054
8325	chr1	53781345	53785990	4646	*	866.927	0.293228	0.0991807	2.9565	0.00311154	0.0411624	Promoter (<=1kb)	1	53755512	53785215	29704	2	Stk17b	NM_133810	0
8326	chr3	69699370	69700609	1240	*	175.679	-0.43805	0.148177	-2.95626	0.00311396	0.0411894	Distal Intergenic	3	69722055	69749046	26992	1	Nmd3	NM_133787	-21446
8327	chr9	122188238	122189456	1219	*	366.109	-0.324886	0.109899	-2.95622	0.00311433	0.0411894	Intron (NM_001271873/Ano10, intron 12 of 12)	9	122117266	122169702	52437	1	Snrk	NM_133741	70972
8328	chr6	43291802	43292794	993	*	141.938	0.598699	0.202526	2.95616	0.00311494	0.0411925	Distal Intergenic	6	43303674	43309554	5881	2	Nobox	NM_130869	16760
8329	chr4	138522385	138522853	469	*	31.1439	1.0642	0.360001	2.95609	0.00311569	0.0411975	Distal Intergenic	4	138455148	138460126	4979	1	Camk2n1	NM_025451	67237
8330	chr4	97841558	97842294	737	*	46.0074	-0.847249	0.286673	-2.95545	0.0031221	0.0412773	Intron (NM_001122952/Nfia, intron 2 of 10)	4	97777626	98118876	341251	1	Nfia	NM_010905	63932
8331	chr1	87811094	87811936	843	*	75.4675	-0.662002	0.224001	-2.95535	0.00312316	0.0412848	Intron (NM_009118/Sag, intron 3 of 15)	1	87803680	87845157	41478	1	Sag	NM_009118	7414
8332	chr4	132621442	132622338	897	*	120.09	-0.52547	0.177804	-2.95532	0.00312341	0.0412848	Distal Intergenic	4	132639046	132724765	85720	1	Eya3	NM_010166	-16708
8333	chr2	76820393	76821068	676	*	30.7904	-1.07212	0.362805	-2.95508	0.0031259	0.0413077	Intron (NM_011652/Ttn, intron 167 of 312)	2	76675315	76697335	22021	1	Plekha3	NM_031256	145078
8334	chr2	133020344	133023267	2924	*	155.137	-0.48385	0.163734	-2.9551	0.00312571	0.0413077	Distal Intergenic	2	132904179	132946036	41858	2	Fermt1	NM_198029	-74308
8335	chr7	143666596	143667401	806	*	48.8614	0.828958	0.280528	2.95499	0.00312676	0.0413141	3' UTR	7	143636725	143649638	12914	2	Tnfrsf22	NM_023680	-16958
8336	chr10	62493896	62495049	1154	*	33.9586	1.05871	0.358308	2.95475	0.00312926	0.0413372	3' UTR	10	62454843	62486805	31963	2	Vps26a	NM_133672	-7091
8337	chr14	39471456	39474137	2682	*	163.316	0.507278	0.171682	2.95476	0.00312912	0.0413372	Promoter (<=1kb)	14	39472429	39476255	3827	1	LOC432842	NR_131973	0
8338	chr19	42018661	42019815	1155	*	211.879	-0.444561	0.150463	-2.95463	0.00313045	0.041348	Intron (NM_145500/Ubtd1, intron 1 of 2)	19	42036038	42045110	9073	1	Ankrd2	NM_020033	-16223
8339	chr11	90364616	90366039	1424	*	98.0468	-0.614323	0.207943	-2.95428	0.00313399	0.0413898	Intron (NM_172563/Hlf, intron 2 of 3)	11	90336535	90390917	54383	2	Hlf	NM_172563	24878
8340	chr19	22978871	22979390	520	*	37.8327	0.977267	0.330832	2.95397	0.00313714	0.0414265	Intron (NM_001035239/Trpm3, intron 23 of 24)	19	23141226	23166911	25686	1	Klf9	NM_010638	-161836
8341	chr2	26330908	26331697	790	*	106.797	0.582355	0.197164	2.95366	0.00314034	0.0414637	Intron (NM_001199146/Gpsm1, intron 9 of 12)	2	26319770	26348237	28468	1	Gpsm1	NM_001199147	11138
8342	chr17	30358157	30359339	1183	*	90.2207	-0.64475	0.218325	-2.95317	0.00314533	0.0415247	Intron (NM_027060/Btbd9, intron 6 of 10)	17	30394825	30396180	1356	2	Gm6402	NR_030688	36841
8343	chr14	74834713	74835601	889	*	58.4322	-0.739561	0.250476	-2.95263	0.00315084	0.0415924	Intron (NM_001033439/Lrch1, intron 3 of 19)	14	74732297	74750765	18469	1	Esd	NM_016903	102416
8344	chr13	28701130	28701881	752	*	68.0904	0.70764	0.239671	2.95254	0.00315167	0.0415983	Intron (NR_045053/2610307P16Rik, intron 4 of 8)	13	28710781	28710873	93	2	Mir6368	NR_105787	8992
8345	chr14	121702226	121703176	951	*	101.848	-0.575652	0.194973	-2.95246	0.00315251	0.0415994	Intron (NM_001128307/Dock9, intron 1 of 55)	14	121542039	121698417	156379	2	Dock9	NM_001081039	-3809
8346	chr9	13518058	13519035	978	*	51.4079	-0.791108	0.267948	-2.95247	0.00315244	0.0415994	Distal Intergenic	9	13431361	13432740	1380	1	Phxr4	NR_028271	86697
8347	chr5	40920936	40921579	644	*	71.8617	-0.687929	0.233017	-2.95226	0.00315454	0.0416213	Distal Intergenic	5	41624976	41708155	83180	2	Rab28	NM_027295	786576
8348	chr5	73945569	73945894	326	*	37.3675	0.917982	0.310967	2.95203	0.00315695	0.041648	Distal Intergenic	5	74000038	74068411	68374	2	Usp46	NM_177561	122517
8349	chr18	75451859	75452690	832	*	51.0134	-0.782771	0.265167	-2.95199	0.00315733	0.041648	Intron (NM_201354/Ctif, intron 10 of 11)	18	75514645	75522806	8162	1	Gm10532	NR_045879	-61955
8350	chr5	38857557	38859115	1559	*	274.577	-0.405266	0.137288	-2.95194	0.00315786	0.0416501	Intron (NM_013748/Clnk, intron 2 of 18)	5	38706457	38876693	170237	2	Clnk	NM_013748	17578
8351	chr6	39347329	39348696	1368	*	84.2964	0.681709	0.230951	2.95175	0.00315978	0.0416705	Exon (NM_028123/Slc37a3, exon 10 of 15)	6	39334771	39377707	42937	2	Slc37a3	NM_028123	29011
8352	chr5	123024339	123028029	3691	*	616.814	0.280923	0.0951745	2.95166	0.00316069	0.0416775	Intron (NM_175423/Orai1, intron 1 of 1)	5	123015074	123030452	15379	1	Orai1	NM_175423	9265
8353	chr6	134301886	134302681	796	*	74.9018	-0.666215	0.225727	-2.95142	0.00316318	0.0417052	Distal Intergenic	6	134396329	134438724	42396	1	Bcl2l14	NM_025778	-93648
8354	chr3	96031982	96033559	1578	*	290.222	0.355779	0.120547	2.95137	0.00316366	0.0417066	Exon (NM_013841/Vps45, exon 12 of 15)	3	95999832	96058455	58624	2	Vps45	NM_013841	24896
8355	chr11	91574503	91574845	343	*	33.98	1.10686	0.37506	2.95115	0.00316597	0.0417321	Promoter (2-3kb)	11	91575286	91577555	2270	2	Kif2b	NM_028547	2710
8356	chr6	106750312	106750661	350	*	28.6177	1.22706	0.415798	2.9511	0.00316647	0.0417336	Promoter (1-2kb)	6	106710379	106749037	38659	2	Il5ra	NM_008370	-1275
8357	chr19	3684111	3688860	4750	*	625.035	0.285358	0.0966988	2.951	0.00316746	0.0417417	Promoter (<=1kb)	19	3584825	3686564	101740	2	Lrp5	NM_008513	0
8358	chr13	21478616	21479761	1146	*	92.0802	0.596348	0.202088	2.95093	0.00316817	0.0417461	Promoter (<=1kb)	13	21478849	21485505	6657	1	Zkscan4	NM_001039115	0
8359	chr13	3750766	3751205	440	*	21.8867	1.20523	0.40844	2.95081	0.00316945	0.0417579	Distal Intergenic	13	3802893	3804318	1426	2	Calml3	NM_027416	53113
8360	chr17	87847128	87847882	755	*	61.6059	0.71058	0.240813	2.95075	0.00317004	0.0417607	Distal Intergenic	17	87745821	87797994	52174	2	Kcnk12	NM_199251	-49134
8361	chr5	112500419	112501126	708	*	35.8289	0.97267	0.329656	2.95056	0.00317198	0.0417763	Intron (NM_001253916/Sez6l, intron 1 of 16)	5	112449426	112451738	2313	1	Gm6588	NM_001177504	50993
8362	chr9	50351660	50352453	794	*	105.82	-0.56001	0.189797	-2.95057	0.00317187	0.0417763	Distal Intergenic	9	50232523	50233182	660	2	2310003N18Rik	NR_131161	-118478
8363	chr7	7297788	7300025	2238	*	1064.14	0.247447	0.0838666	2.95048	0.00317281	0.0417822	Promoter (<=1kb)	7	7282309	7298836	16528	2	Clcn4-2	NM_001302386	0
8364	chr11	52264377	52266869	2493	*	408.928	-0.352638	0.119541	-2.94993	0.00317844	0.0418418	Intron (NM_009331/Tcf7, intron 2 of 9)	11	52252604	52282571	29968	2	Tcf7	NM_009331	15702
8365	chr13	16912020	16912832	813	*	110.507	0.549209	0.186176	2.94995	0.00317829	0.0418418	Intron (NM_138654/Sugct, intron 13 of 13)	13	16857475	17694765	837291	2	Sugct	NM_138654	781933
8366	chr7	34984166	34986948	2783	*	350.958	-0.348017	0.117975	-2.94993	0.00317847	0.0418418	Intron (NM_008820/Pepd, intron 9 of 14)	7	35046422	35056566	10145	2	Cebpg	NM_009884	69618
8367	chr2	179955341	179956264	924	*	83.4174	0.665801	0.225722	2.94965	0.00318134	0.0418745	Intron (NM_001081092/Taf4a, intron 1 of 14)	2	179912146	179976646	64501	2	Taf4a	NM_001081092	20382
8368	chr7	114414255	114417556	3302	*	481.945	0.322989	0.109504	2.94956	0.00318231	0.0418823	Promoter (<=1kb)	7	114315479	114415161	99683	2	4933406I18Rik	NR_029437	0
8369	chr4	86948474	86949407	934	*	77.8379	0.678627	0.230084	2.94948	0.00318309	0.0418826	Distal Intergenic	4	86874414	86932490	58077	1	Acer2	NM_001290543	74060
8370	chr4	95215081	95215693	613	*	38.2651	-0.964894	0.327139	-2.94949	0.00318297	0.0418826	Distal Intergenic	4	95049036	95052222	3187	2	Jun	NM_010591	-162859
8371	chr15	78828057	78828918	862	*	94.74	-0.627242	0.21267	-2.94937	0.00318422	0.0418924	Distal Intergenic	15	78842647	78850902	8256	1	Cdc42ep1	NM_027219	-13729
8372	chr4	145221109	145223069	1961	*	377.931	-0.339488	0.115111	-2.94923	0.00318569	0.0419067	Exon (NM_011610/Tnfrsf1b, exon 8 of 10)	4	145212368	145246870	34503	2	Tnfrsf1b	NM_011610	23801
8373	chr6	115619051	115620765	1715	*	219.773	-0.412363	0.139829	-2.94905	0.00318749	0.0419255	3' UTR	6	115601938	115618670	16733	1	Mkrn2	NM_023290	17113
8374	chr18	10882771	10883245	475	*	44.7086	0.869129	0.294724	2.94896	0.00318844	0.041933	Distal Intergenic	18	10785481	10785552	72	2	Mir1a-2	NR_029781	-97219
8375	chr1	193142288	193143369	1082	*	187.507	-0.466382	0.158158	-2.94884	0.00318965	0.0419438	Distal Intergenic	1	193153112	193172035	18924	1	Irf6	NM_016851	-9743
8376	chr10	75434316	75434882	567	*	32.8921	-0.987769	0.334979	-2.94875	0.00319062	0.0419484	Intron (NM_133995/Upb1, intron 6 of 9)	10	75449510	75463104	13595	1	4933407G14Rik	NR_045841	-14628
8377	chr7	114190672	114191136	465	*	17.4873	1.41859	0.481082	2.94874	0.00319076	0.0419484	Distal Intergenic	7	114215559	114254680	39122	2	Copb1	NM_033370	63544
8378	chr11	64204297	64204705	409	*	21.1278	1.27072	0.430956	2.94861	0.00319209	0.0419499	Distal Intergenic	11	64079484	64083259	3776	1	2810001G20Rik	NR_033780	124813
8379	chr15	38291973	38294642	2670	*	71.8751	0.715837	0.242774	2.94858	0.0031924	0.0419499	3' UTR	15	38291464	38300711	9248	2	Klf10	NM_001289471	6069
8380	chr6	13606739	13608647	1909	*	496.781	0.307757	0.104374	2.9486	0.00319215	0.0419499	Promoter (<=1kb)	6	13580689	13608063	27375	2	Tmem168	NM_028990	0
8381	chr7	99100826	99103173	2348	*	320.107	0.376239	0.127599	2.9486	0.00319216	0.0419499	Intron (NM_178635/Uvrag, intron 3 of 14)	7	98886743	99141144	254402	2	Uvrag	NM_178635	37971
8382	chr3	7612039	7614198	2160	*	464.366	0.302163	0.10249	2.94822	0.00319605	0.0419929	Promoter (<=1kb)	3	7572077	7613427	41351	2	Il7	NM_008371	0
8383	chr3	97254894	97256625	1732	*	176.403	0.443679	0.150495	2.94813	0.00319701	0.0419955	Distal Intergenic	3	97203662	97227364	23703	2	Bcl9	NM_029933	-27530
8384	chr3	129731550	129732255	706	*	64.669	0.766688	0.260057	2.94815	0.00319679	0.0419955	Intron (NM_010113/Egf, intron 5 of 23)	3	129753758	129763882	10125	1	6330410L21Rik	NR_040589	-21503
8385	chr11	60231548	60232983	1436	*	84.7439	-0.660227	0.223959	-2.94798	0.00319862	0.0420019	Exon (NM_153080/Tom1l2, exon 13 of 15)	11	60199089	60220604	21516	2	Srebf1	NM_011480	-10944
8386	chr11	94996713	95001679	4967	*	649.112	-0.301547	0.10229	-2.94797	0.00319864	0.0420019	Exon (NM_172261/Ppp1r9b, exon 3 of 10)	11	94991212	95006898	15687	1	Ppp1r9b	NM_172261	5501
8387	chr9	102716870	102719393	2524	*	303.51	0.357224	0.121175	2.94801	0.00319828	0.0420019	Promoter (<=1kb)	9	102717804	102733417	15614	1	Amotl2	NM_019764	0
8388	chr9	122900998	122901463	466	*	32.3895	1.13331	0.384462	2.94778	0.00320065	0.0420232	Distal Intergenic	9	122888471	122896124	7654	1	Zkscan7	NM_001177505	12527
8389	chr16	22110284	22110692	409	*	39.0832	0.889886	0.301893	2.94768	0.00320166	0.0420315	Intron (NM_183029/Igf2bp2, intron 2 of 15)	16	22059009	22163299	104291	2	Igf2bp2	NM_183029	52607
8390	chr16	23232728	23234014	1287	*	214.686	0.466441	0.158243	2.94762	0.00320227	0.0420334	Intron (NM_145933/St6gal1, intron 1 of 7)	16	23226021	23360350	134330	1	St6gal1	NM_001252505	6707
8391	chr8	93030558	93031219	662	*	58.1675	0.740354	0.251172	2.94759	0.00320257	0.0420334	Exon (NM_001013764/Ces1a, exon 8 of 14)	8	93020215	93048192	27978	2	Ces1a	NM_001013764	16973
8392	chr11	3773975	3775416	1442	*	183.34	0.447808	0.151928	2.94749	0.00320366	0.0420427	Intron (NM_152818/Osbp2, intron 2 of 13)	11	3703731	3722227	18497	2	Osbp2	NM_001302631	-51748
8393	chr6	127453185	127454307	1123	*	333.127	0.3339	0.113286	2.94742	0.0032044	0.0420473	Promoter (<=1kb)	6	127453723	127494239	40517	1	Parp11	NM_181402	0
8394	chrX	101728180	101728592	413	*	27.8766	-1.11495	0.378289	-2.94736	0.00320501	0.0420503	Downstream (2-3kb)	20	101731535	101734147	2613	2	Cxcr3	NM_009910	5555
8395	chr7	73972099	73972693	595	*	73.5692	0.672464	0.228162	2.94731	0.00320555	0.0420524	Intron (NM_009181/St8sia2, intron 2 of 5)	7	73939120	74013682	74563	2	St8sia2	NM_009181	40989
8396	chr8	95881958	95882632	675	*	24.5698	-1.20474	0.408776	-2.94718	0.00320686	0.0420646	Intron (NM_010325/Got2, intron 1 of 9)	8	95864137	95888365	24229	2	Got2	NM_010325	5733
8397	chr2	31762871	31763853	983	*	158.741	0.531675	0.180406	2.9471	0.00320773	0.0420711	Promoter (2-3kb)	2	31760173	31804362	44190	1	Abl1	NM_001283045	2698
8398	chr17	35240437	35243947	3511	*	1053.83	0.292895	0.0993973	2.94671	0.00321178	0.0421141	Promoter (<=1kb)	17	35241746	35253707	11962	1	Ddx39b	NM_019693	0
8399	chr19	45056108	45059907	3800	*	853.217	0.259592	0.0880955	2.94672	0.00321168	0.0421141	3' UTR	19	45047576	45056383	8808	1	Sfxn3	NM_053197	8532
8400	chr3	60589178	60590131	954	*	58.8939	-0.756293	0.256662	-2.94664	0.00321243	0.0421177	Intron (NM_001253713/Mbnl1, intron 2 of 9)	3	60501252	60629748	128497	1	Mbnl1	NM_020007	87926
8401	chr14	17933357	17933960	604	*	28.758	-1.06102	0.3601	-2.94645	0.00321443	0.0421388	Intron (NM_001113417/Thrb, intron 3 of 9)	14	17981644	18038088	56445	1	Thrb	NM_009380	-47684
8402	chr7	84163352	84165482	2131	*	243.664	-0.433316	0.14708	-2.94613	0.0032178	0.0421729	Distal Intergenic	7	84109356	84151893	42538	2	Abhd17c	NM_133722	-11459
8403	chr8	122523172	122523834	663	*	44.3561	0.844457	0.286631	2.94614	0.00321765	0.0421729	Intron (NM_001037298/Piezo1, intron 1 of 50)	8	122481698	122551329	69632	2	Piezo1	NM_001037298	27495
8404	chr1	167288373	167290360	1988	*	430.118	-0.32438	0.110112	-2.94592	0.00322	0.0421827	Promoter (<=1kb)	1	167290125	167290225	101	1	Mir6347	NR_105765	0
8405	chr17	56292938	56293939	1002	*	64.8959	-0.756719	0.256871	-2.94591	0.00322002	0.0421827	Promoter (2-3kb)	17	56278962	56290511	11550	2	Plin3	NM_025836	-2427
8406	chr8	34759086	34759417	332	*	21.2015	-1.37117	0.46545	-2.94591	0.00322007	0.0421827	Distal Intergenic	8	34807610	34819894	12285	1	Dusp4	NM_176933	-48193
8407	chr8	117240877	117241579	703	*	62.3781	-0.732789	0.248742	-2.94598	0.00321933	0.0421827	Distal Intergenic	8	117257019	117461505	204487	1	Cmip	NM_001163262	-15440
8408	chr11	29525811	29527368	1558	*	258.231	0.373699	0.126858	2.94581	0.00322112	0.0421846	Promoter (<=1kb)	11	29526397	29545447	19051	1	Mtif2	NM_001282118	0
8409	chr6	100562309	100564772	2464	*	357.011	-0.333962	0.113368	-2.94583	0.00322089	0.0421846	Distal Intergenic	6	100527400	100533426	6027	1	1700049E22Rik	NR_040525	34909
8410	chr7	46062390	46062932	543	*	39.6301	0.924172	0.313727	2.94578	0.00322137	0.0421846	Intron (NM_153057/Nomo1, intron 17 of 30)	7	46033696	46084212	50517	1	Nomo1	NM_153057	28694
8411	chr11	23496089	23498837	2749	*	1035.29	0.263228	0.0893628	2.94562	0.00322312	0.0422025	Promoter (<=1kb)	11	23487882	23498039	10158	2	Ahsa2	NM_001290654	0
8412	chr10	125386397	125390745	4349	*	961.952	0.229615	0.0779588	2.94534	0.003226	0.0422352	Distal Intergenic	10	125227485	125328535	101051	2	Slc16a7	NM_011391	-57862
8413	chr19	8517715	8519211	1497	*	355.088	0.368739	0.125199	2.94522	0.0032272	0.0422459	Distal Intergenic	19	8591254	8611835	20582	1	Slc22a8	NM_001164634	-72043
8414	chr12	85539509	85541866	2358	*	661.541	-0.286606	0.0973203	-2.94498	0.00322975	0.0422639	Distal Intergenic	12	85599105	85639878	40774	1	Jdp2	NM_001205052	-57239
8415	chr13	3968735	3969582	848	*	87.2813	0.641125	0.217703	2.94495	0.00323011	0.0422639	Distal Intergenic	13	3940688	3945349	4662	2	Ucn3	NM_031250	-23386
8416	chr17	31844590	31852068	7479	*	396.865	0.365262	0.124027	2.94501	0.00322943	0.0422639	3' UTR	17	31844250	31855792	11543	2	Sik1	NM_010831	3724
8417	chr2	129595267	129596583	1317	*	295.864	0.39761	0.135011	2.94503	0.00322924	0.0422639	Promoter (2-3kb)	2	129593169	129632228	39060	1	Sirpa	NM_007547	2098
8418	chr9	37807001	37807687	687	*	63.9458	0.70097	0.238038	2.94479	0.00323178	0.0422808	Distal Intergenic	9	37803889	37804936	1048	1	Olfr876	NM_146883	3112
8419	chr19	23322586	23324036	1451	*	240.994	-0.403032	0.136872	-2.94459	0.00323387	0.042298	Intron (NM_174857/Mamdc2, intron 11 of 13)	19	23206441	23273897	67457	2	Smc5	NM_153808	-48689
8420	chr5	105598865	105599266	402	*	20.1064	-1.30754	0.444046	-2.9446	0.00323376	0.042298	Intron (NM_133897/Lrrc8c, intron 3 of 3)	5	105519471	105608954	89484	1	Lrrc8c	NM_133897	79394
8421	chr11	32618505	32620795	2291	*	725.112	-0.256421	0.087086	-2.94446	0.00323522	0.0423056	Intron (NM_009288/Stk10, intron 18 of 18)	11	32642555	32746814	104260	1	Fbxw11	NM_001271347	-21760
8422	chr8	12575897	12576661	765	*	44.9701	0.881749	0.29946	2.94446	0.0032352	0.0423056	Promoter (2-3kb)	8	12573049	12600738	27690	1	Spaca7	NM_024279	2848
8423	chr10	44630012	44631158	1147	*	56.9012	0.749736	0.254636	2.94434	0.00323644	0.0423101	Distal Intergenic	10	44437174	44458748	21575	2	Prdm1	NM_007548	-171264
8424	chr10	95565300	95566006	707	*	54.5298	0.783889	0.266238	2.94432	0.00323666	0.0423101	Promoter (1-2kb)	10	95547007	95564167	17161	2	Nudt4	NM_027722	-1133
8425	chr2	54083717	54085965	2249	*	447.659	0.303807	0.103184	2.94431	0.00323671	0.0423101	Promoter (<=1kb)	2	54084093	54085552	1460	2	Rprm	NM_023396	0
8426	chr11	29542384	29543034	651	*	26.0198	-1.21364	0.412213	-2.9442	0.00323786	0.0423201	Exon (NM_001282118/Mtif2, exon 12 of 14)	11	29547950	29578352	30403	1	Clhc1	NM_001163521	-4916
8427	chr6	99171466	99172667	1202	*	74.4199	-0.672235	0.22833	-2.94413	0.00323863	0.0423251	Intron (NM_001197321/Foxp1, intron 2 of 17)	6	98925342	99266515	341174	2	Foxp1	NM_001197321	93848
8428	chr5	118270685	118274092	3408	*	488.309	-0.372793	0.126624	-2.94408	0.00323911	0.0423264	Distal Intergenic	5	118245227	118263114	17888	1	2410131K14Rik	NM_001081236	25458
8429	chr10	84395133	84396030	898	*	47.6894	0.852816	0.289683	2.94397	0.00324035	0.0423357	Intron (NM_001004363/Nuak1, intron 2 of 6)	10	84371319	84440471	69153	2	Nuak1	NM_001004363	44441
8430	chr4	45788562	45789364	803	*	57.1313	-0.746373	0.253529	-2.94394	0.00324063	0.0423357	Distal Intergenic	4	45799022	45804608	5587	1	Aldh1b1	NM_028270	-9658
8431	chr7	43311729	43313972	2244	*	547.916	0.298618	0.101436	2.94391	0.00324098	0.0423357	Promoter (<=1kb)	7	43296523	43313261	16739	2	Zfp715	NM_027264	0
8432	chr14	62639050	62639652	603	*	44.901	0.84934	0.288512	2.94386	0.00324143	0.0423366	Distal Intergenic	14	62663667	62692243	28577	1	Serpine3	NM_001199945	-24015
8433	chr19	4152673	4156802	4130	*	524.165	-0.310687	0.105543	-2.94369	0.00324323	0.042346	Promoter (<=1kb)	19	4154646	4156710	2065	1	Ptprcap	NM_016933	0
8434	chr19	28459049	28459904	856	*	108.517	-0.545774	0.185405	-2.94368	0.00324331	0.042346	Intron (NM_001305671/Glis3, intron 3 of 9)	19	28678224	28720027	41804	1	D930032P07Rik	NR_045330	-218320
8435	chr8	84667772	84669348	1577	*	59.7785	-0.735686	0.249918	-2.94371	0.00324301	0.042346	Downstream (1-2kb)	8	84661331	84662852	1522	2	Ier2	NM_010499	-4920
8436	chr13	109788945	109789478	534	*	53.5543	0.824418	0.280073	2.94358	0.00324439	0.0423552	Intron (NM_011056/Pde4d, intron 7 of 16)	13	109903809	109903888	80	1	Mir1904	NR_035442	-114331
8437	chr8	127666375	127666720	346	*	23.5422	-1.18654	0.40311	-2.94346	0.0032457	0.0423672	Distal Intergenic	8	127299652	127402059	102408	1	Pard3	NM_001013580	366723
8438	chr2	30108785	30109723	939	*	86.9684	-0.61544	0.209096	-2.94334	0.00324689	0.0423727	Intron (NM_001290503/Zer1, intron 5 of 15)	2	30097283	30124611	27329	2	Zer1	NM_001290503	14888
8439	chr6	83866551	83868586	2036	*	624.578	0.260345	0.088452	2.94335	0.00324681	0.0423727	Distal Intergenic	6	83806059	83831741	25683	2	Paip2b	NM_146169	-34810
8440	chr13	59819213	59823692	4480	*	1274.63	0.243955	0.0828861	2.94326	0.00324778	0.0423792	Promoter (<=1kb)	13	59771879	59823147	51269	2	Zcchc6	NM_153538	0
8441	chr17	80236728	80237770	1043	*	87.3774	0.675304	0.229455	2.94307	0.00324971	0.0423995	Downstream (<1kb)	17	80224489	80228497	4009	1	Gemin6	NM_026053	12239
8442	chr12	72151534	72151854	321	*	37.2598	0.92355	0.313855	2.94261	0.00325463	0.0424586	Intron (NM_028687/Ccdc175, intron 7 of 20)	12	72101292	72185029	83738	2	Ccdc175	NM_028687	33175
8443	chr4	98895563	98895918	356	*	34.5577	0.986985	0.335421	2.94252	0.00325548	0.0424625	Distal Intergenic	4	98923810	98935542	11733	1	Usp1	NM_001301414	-27892
8444	chr9	96713064	96713614	551	*	67.3961	-0.693702	0.235752	-2.9425	0.0032557	0.0424625	Intron (NM_175537/Zbtb38, intron 2 of 2)	9	96685423	96731675	46253	2	Zbtb38	NM_175537	18061
8445	chr6	72268119	72268813	695	*	56.7341	-0.747772	0.254141	-2.94235	0.00325733	0.0424787	Distal Intergenic	6	72206177	72235577	29401	2	Atoh8	NM_153778	-32542
8446	chr12	55569702	55570115	414	*	20.9494	1.2595	0.428066	2.94229	0.0032579	0.0424812	Distal Intergenic	12	55565205	55566896	1692	1	Aldoart2	NM_001277340	4497
8447	chr18	67607064	67607816	753	*	35.54	0.978083	0.332439	2.94214	0.00325952	0.0424972	Distal Intergenic	18	67617397	67641336	23940	2	Cep76	NM_001081073	33520
8448	chr19	33391507	33392603	1097	*	361.58	0.338001	0.114893	2.94188	0.00326226	0.0425265	Promoter (<=1kb)	19	33137745	33392295	254551	2	Rnls	NM_001146342	0
8449	chr2	14054226	14056865	2640	*	537.822	0.331799	0.112786	2.94185	0.00326254	0.0425265	Promoter (<=1kb)	2	14026831	14056035	29205	2	Hacd1	NM_001012396	0
8450	chr5	75215839	75216230	392	*	23.76	1.17905	0.400804	2.94172	0.00326394	0.0425397	Distal Intergenic	5	75176831	75176904	74	1	Mir7025	NR_105992	39008
8451	chr12	55509966	55510429	464	*	28.5377	1.07674	0.366035	2.94163	0.00326487	0.0425468	Distal Intergenic	12	55489409	55492647	3239	2	Nfkbia	NM_010907	-17319
8452	chr10	128049389	128051672	2284	*	80.7845	-0.643117	0.21864	-2.94145	0.00326681	0.0425671	Distal Intergenic	10	128058982	128077254	18273	1	Ptges3	NM_019766	-7310
8453	chr2	112764169	112765342	1174	*	81.8874	-0.65808	0.223732	-2.94138	0.00326757	0.042572	Exon (NM_177652/Ryr3, exon 50 of 104)	2	112559682	112631253	71572	1	Aven	NM_001165935	204487
8454	chr14	25540969	25542027	1059	*	53.179	-0.842861	0.28658	-2.9411	0.00327046	0.0425995	Intron (NM_183208/Zmiz1, intron 3 of 23)	14	25534439	25534523	85	1	Mir3075	NR_037236	6530
8455	chr7	25835156	25835988	833	*	111.069	-0.632796	0.215154	-2.94113	0.0032702	0.0425995	Distal Intergenic	7	25802476	25816530	14055	2	Cyp2s1	NM_028775	-18626
8456	chr9	98403714	98404147	434	*	36.519	0.916127	0.311503	2.94099	0.00327167	0.0426102	Intron (NM_144533/Nmnat3, intron 4 of 4)	9	98422961	98446550	23590	1	Rbp1	NM_011254	-18814
8457	chr2	153227950	153228886	937	*	78.5138	0.669994	0.227818	2.94092	0.00327239	0.0426146	Promoter (2-3kb)	2	153222370	153225441	3072	2	Tspyl3	NM_198617	-2509
8458	chr14	45179404	45180010	607	*	31.0919	1.11896	0.380521	2.94061	0.00327567	0.0426422	Intron (NM_172597/Txndc16, intron 7 of 20)	14	45134448	45219394	84947	2	Txndc16	NM_172597	39384
8459	chr15	78385321	78386252	932	*	101.25	-0.589974	0.200629	-2.94062	0.0032756	0.0426422	Promoter (2-3kb)	15	78378400	78388769	10370	2	Tex33	NM_001163613	2517
8460	chr8	88783547	88784389	843	*	137.702	0.497464	0.169168	2.94066	0.00327519	0.0426422	Distal Intergenic	8	88697028	88751946	54919	1	Cyld	NM_173369	86519
8461	chr15	79791281	79792136	856	*	115.928	0.530194	0.180315	2.94037	0.0032782	0.04267	Intron (NM_030689/Nptxr, intron 3 of 4)	15	79786351	79804709	18359	2	Nptxr	NM_030689	12573
8462	chr17	6189076	6189743	668	*	58.8844	-0.742061	0.252406	-2.93995	0.0032827	0.0427236	Intron (NM_001103181/Tulp4, intron 3 of 13)	17	6138148	6240637	102490	1	Tulp4	NM_054040	50928
8463	chr5	115720696	115721033	338	*	28.0271	-1.08867	0.370308	-2.93991	0.00328311	0.0427239	Intron (NM_001080808/Ccdc64, intron 2 of 8)	5	115649286	115731559	82274	2	Ccdc64	NM_001080808	10526
8464	chr9	77746313	77746798	486	*	27.1761	1.0739	0.3653	2.93977	0.00328459	0.0427381	Distal Intergenic	9	77754535	77794489	39955	1	Gclc	NM_010295	-7737
8465	chr11	90071761	90072299	539	*	64.8416	-0.715997	0.243565	-2.93966	0.00328574	0.0427481	Distal Intergenic	11	90030348	90036505	6158	1	Tmem100	NM_026433	41413
8466	chr11	74560701	74561330	630	*	60.5852	-0.759702	0.258452	-2.93943	0.00328819	0.0427748	Intron (NM_001015046/Rap1gap2, intron 2 of 24)	11	74383483	74590158	206676	2	Rap1gap2	NM_001015046	28828
8467	chr2	118256307	118257274	968	*	277.15	0.38154	0.129805	2.93934	0.00328913	0.0427819	Promoter (<=1kb)	2	118204888	118256966	52079	2	Fsip1	NM_027759	0
8468	chr3	102995252	102996884	1633	*	583.574	0.271105	0.0922394	2.93915	0.00329116	0.0428011	Promoter (<=1kb)	3	102995740	103003914	8175	1	Sike1	NM_025679	0
8469	chr6	134217406	134221400	3995	*	536.91	-0.324573	0.110432	-2.93913	0.00329137	0.0428011	Intron (NM_001303102/Etv6, intron 3 of 8)	6	134396329	134438724	42396	1	Bcl2l14	NM_025778	-174929
8470	chr1	4571263	4572289	1027	*	175.494	0.438127	0.149075	2.93897	0.003293	0.0428172	Distal Intergenic	1	4490928	4497354	6427	2	Sox17	NM_011441	-73909
8471	chr18	36416327	36416939	613	*	31.4652	1.08183	0.368112	2.93885	0.0032943	0.042827	Intron (NM_026027/Pfdn1, intron 3 of 3)	18	36403679	36454495	50817	2	Pfdn1	NM_026027	37556
8472	chr4	135426424	135427197	774	*	71.9021	-0.667271	0.227053	-2.93883	0.00329453	0.042827	Intron (NM_022980/Rcan3, intron 1 of 4)	4	135412309	135433805	21497	2	Rcan3	NM_022980	6608
8473	chr14	75009975	75011819	1845	*	194.531	-0.448698	0.152686	-2.9387	0.00329593	0.042835	Intron (NR_030568/Mir466f-3, intron 3 of 3)	14	75016027	75052532	36506	1	5031414D18Rik	NM_198642	-4208
8474	chrX	47998293	47999063	771	*	60.6462	-0.726715	0.247289	-2.93873	0.00329562	0.042835	Distal Intergenic	20	48025146	48034852	9707	2	Apln	NM_013912	35789
8475	chr15	12631005	12632079	1075	*	114.756	0.553161	0.188247	2.93848	0.00329825	0.0428601	Distal Intergenic	15	12357054	12592556	235503	2	Pdzd2	NM_001081064	-38449
8476	chr10	78231925	78233153	1229	*	93.0492	-0.60924	0.207349	-2.93823	0.0033009	0.0428895	Intron (NM_001081055/Trappc10, intron 1 of 22)	10	78186726	78244642	57917	2	Trappc10	NM_001081055	11489
8477	chr10	89771525	89772579	1055	*	54.5382	-0.764339	0.260139	-2.93819	0.00330134	0.0428902	Intron (NM_029166/Uhrf1bp1l, intron 1 of 20)	10	89744991	89819869	74879	1	Uhrf1bp1l	NM_029166	26534
8478	chr4	43427219	43429376	2158	*	299.149	0.364297	0.123991	2.93809	0.00330245	0.0428944	Promoter (<=1kb)	4	43427020	43429134	2115	2	Fam166b	NM_001162381	0
8479	chr5	140185749	140186208	460	*	37.3628	0.934917	0.318205	2.9381	0.00330234	0.0428944	Intron (NM_010752/Mad1l1, intron 11 of 17)	5	140008689	140321552	312864	2	Mad1l1	NM_010752	135344
8480	chr10	31312729	31314231	1503	*	570.668	0.285635	0.0972206	2.93801	0.00330327	0.0429001	Promoter (<=1kb)	10	31313405	31328086	14682	1	Hddc2	NM_027168	0
8481	chr2	50978271	50978659	389	*	30.3878	1.06523	0.362579	2.93794	0.00330405	0.0429051	Distal Intergenic	2	50909684	50911846	2163	1	Gm13498	NR_033595	68587
8482	chr16	11601140	11601811	672	*	47.794	0.8114	0.276206	2.93766	0.00330695	0.0429377	Intron (NM_028964/Snx29, intron 15 of 20)	16	11779702	11781501	1800	1	4833415N18Rik	NR_126430	-177891
8483	chr12	99213027	99213942	916	*	130.15	1.08811	0.370419	2.93751	0.00330863	0.0429545	Intron (NM_183186/Foxn3, intron 4 of 5)	12	99161277	99162808	1532	2	4930474N09Rik	NR_038130	-50219
8484	chr12	59249969	59251222	1254	*	49.6094	-0.843331	0.287098	-2.93743	0.00330945	0.042955	Distal Intergenic	12	59200655	59219483	18829	2	Fbxo33	NM_001033156	-30486
8485	chr15	79228871	79229988	1118	*	221.707	0.395613	0.134679	2.93746	0.0033091	0.042955	Promoter (<=1kb)	15	79229173	79249466	20294	1	Pick1	NM_008837	0
8486	chr13	113023479	113024462	984	*	89.4539	-0.612702	0.208601	-2.93719	0.003312	0.042983	Distal Intergenic	13	113035379	113091135	55757	1	Cdc20b	NM_001281487	-10917
8487	chr10	80032318	80034482	2165	*	390.895	0.321651	0.109517	2.937	0.00331404	0.0430045	Intron (NR_038088_1/Bc1, intron 1 of 4)	10	80035953	80039659	3707	2	Polr2e	NM_025554	5177
8488	chr17	34249621	34251006	1386	*	107.312	0.61356	0.208916	2.93688	0.00331532	0.0430148	Distal Intergenic	17	34238905	34245908	7004	1	H2-Ob	NM_010389	10716
8489	chr8	95662959	95663702	744	*	39.1622	0.94418	0.321494	2.93685	0.00331562	0.0430148	Distal Intergenic	8	95633559	95645059	11501	1	Gins3	NM_030198	29400
8490	chr7	74474909	74475612	704	*	35.3143	-1.01166	0.344488	-2.93669	0.00331733	0.0430319	Intron (NM_001038643/Slco3a1, intron 2 of 10)	7	74275418	74554780	279363	2	Slco3a1	NM_001038643	79168
8491	chr3	55789754	55791396	1643	*	120.897	0.535909	0.182499	2.9365	0.00331935	0.043048	Intron (NM_030595/Nbea, intron 40 of 57)	3	55782510	55785287	2778	1	Mab21l1	NM_010750	7244
8492	chr6	108694806	108697067	2262	*	461.489	0.309142	0.105274	2.93654	0.00331898	0.043048	Distal Intergenic	6	108577036	108660934	83899	2	0610040F04Rik	NR_104577	-33872
8493	chr3	96103912	96105936	2025	*	302.578	0.384643	0.130995	2.93632	0.00332134	0.0430636	Promoter (<=1kb)	3	96104527	96161129	56603	1	Otud7b	NM_001025613	0
8494	chr7	97251367	97252060	694	*	74.0413	0.762416	0.259648	2.93634	0.00332106	0.0430636	Intron (NM_001162477/Gab2, intron 2 of 9)	7	97309380	97325964	16585	2	Usp35	NM_001177412	73904
8495	chr13	52075385	52075901	517	*	43.6951	1.04959	0.357459	2.93626	0.00332199	0.0430652	Distal Intergenic	13	52096741	52124160	27420	1	4921525O09Rik	NR_045061	-20840
8496	chr14	7993843	7994992	1150	*	159.835	-0.451568	0.153792	-2.93623	0.00332224	0.0430652	Promoter (<=1kb)	14	7965190	7994182	28993	2	Dnase1l3	NM_007870	0
8497	chr9	88953157	88953566	410	*	26.8772	1.13048	0.385021	2.93614	0.00332328	0.0430736	Distal Intergenic	9	88956920	88962416	5497	1	Bcl2a1a	NM_009742	-3354
8498	chr2	152002314	152003551	1238	*	102.772	-0.572902	0.195136	-2.93591	0.00332567	0.0430995	Promoter (2-3kb)	2	151999866	152009258	9393	1	Slc52a3	NM_001164820	2448
8499	chr16	97431134	97431912	779	*	66.2912	0.714037	0.243216	2.93582	0.00332671	0.0431079	Intron (NM_019517/Bace2, intron 8 of 8)	16	97447037	97462905	15869	2	Mx1	NM_010846	30993
8500	chr4	40472706	40473928	1223	*	127.525	0.552725	0.188277	2.9357	0.00332794	0.0431187	Promoter (<=1kb)	4	40473130	40475653	2524	1	Tmem215	NM_001166009	0
8501	chr2	164849597	164850813	1217	*	79.3647	-0.635196	0.216376	-2.93562	0.00332883	0.0431202	Intron (NM_011125/Pltp, intron 8 of 15)	2	164839518	164857708	18191	2	Pltp	NM_011125	6895
8502	chr3	96479417	96479839	423	*	23.6577	-1.17546	0.40041	-2.93564	0.00332859	0.0431202	Distal Intergenic	3	96433788	96452306	18519	2	BC107364	NM_001256181	-27111
8503	chr6	88033424	88034006	583	*	56.8934	0.782467	0.266553	2.9355	0.00333008	0.0431313	Intron (NM_001293653/Rab7, intron 1 of 5)	6	87999106	88045017	45912	2	Rab7	NM_001293653	11011
8504	chr1	107389491	107390653	1163	*	111.401	-0.543865	0.185279	-2.93538	0.00333136	0.0431371	Distal Intergenic	1	107362314	107380475	18162	1	Serpinb11	NM_025867	27177
8505	chr11	76593227	76594611	1385	*	231.927	-0.394352	0.134349	-2.93528	0.00333243	0.0431371	Distal Intergenic	11	76416732	76577739	161008	2	Abr	NM_198894	-15488
8506	chr17	67353046	67355406	2361	*	408.684	0.308441	0.105078	2.93535	0.00333168	0.0431371	Promoter (<=1kb)	17	66666848	67354459	687612	2	Ptprm	NM_008984	0
8507	chr3	100220446	100220754	309	*	16.2732	1.44336	0.49173	2.93528	0.00333249	0.0431371	Distal Intergenic	3	100162463	100206989	44527	1	Gdap2	NR_104341	57983
8508	chr5	66136965	66137793	829	*	84.4963	-0.65086	0.221734	-2.93532	0.00333205	0.0431371	Intron (NM_001291226/Rbm47, intron 1 of 5)	5	66016549	66150978	134430	2	Rbm47	NM_001291226	13185
8509	chr1	86521898	86523382	1485	*	217.996	-0.411231	0.140118	-2.9349	0.00333658	0.0431799	Distal Intergenic	1	86526736	86530698	3963	1	Ptma	NM_008972	-3354
8510	chr7	125605695	125608660	2966	*	384.434	-0.327239	0.111499	-2.93491	0.00333647	0.0431799	Promoter (2-3kb)	7	125603429	125633570	30142	1	Il21r	NM_021887	2266
8511	chr16	32009593	32010962	1370	*	83.075	-0.641274	0.218504	-2.93483	0.00333728	0.0431839	Distal Intergenic	16	31959670	32003287	43618	2	Senp5	NM_177103	-6306
8512	chr2	128333474	128334376	903	*	80.1307	-0.718251	0.244771	-2.93439	0.00334209	0.043241	Intron (NR_028589/Gm14005, intron 1 of 2)	2	128298663	128429351	130689	2	Gm14005	NR_028589	94975
8513	chr13	104623157	104623715	559	*	41.7102	-0.901533	0.307236	-2.93433	0.00334265	0.0432433	Distal Intergenic	13	104631327	104816953	185627	2	Cwc27	NM_026072	193238
8514	chr18	34980436	34980905	470	*	21.9393	-1.20216	0.409717	-2.93411	0.00334501	0.0432687	Distal Intergenic	18	34937415	34954351	16937	2	Hspa9	NM_010481	-26085
8515	chr18	69600126	69600620	495	*	25.9436	-1.10716	0.377361	-2.93397	0.00334659	0.043284	Intron (NM_013685/Tcf4, intron 8 of 19)	18	69345721	69687967	342247	1	Tcf4	NM_001083967	254405
8516	chr13	113268450	113270448	1999	*	147.486	-0.500969	0.170751	-2.93391	0.00334719	0.0432867	Distal Intergenic	13	113209659	113218104	8446	1	Esm1	NM_023612	58791
8517	chr15	83455354	83455991	638	*	23.9191	-1.18032	0.40233	-2.93371	0.00334933	0.0433092	Intron (NM_001159509/Pacsin2, intron 1 of 10)	15	83375607	83464606	89000	2	Pacsin2	NM_001159509	8615
8518	chr3	148867383	148868280	898	*	139.114	-0.514885	0.175514	-2.93359	0.0033507	0.0433219	Intron (NM_001081298/Adgrl2, intron 2 of 23)	3	148815586	148954635	139050	2	Adgrl2	NM_001081298	86355
8519	chr5	58294830	58295449	620	*	41.9256	0.875608	0.2985	2.93336	0.0033532	0.0433491	Distal Intergenic	5	58443240	58452998	9759	2	4930459L07Rik	NR_046190	157549
8520	chr11	115764976	115766875	1900	*	477.164	0.321385	0.109569	2.93318	0.00335512	0.0433563	Promoter (<=1kb)	11	115765433	115799033	33601	1	2310067B10Rik	NM_028014	0
8521	chr3	50437808	50439487	1680	*	252.586	0.37369	0.127402	2.93316	0.00335533	0.0433563	Exon (NM_011990/Slc7a11, exon 2 of 12)	3	50364936	50443613	78678	2	Slc7a11	NM_011990	4126
8522	chr8	61258757	61259257	501	*	29.4692	-1.0343	0.352615	-2.93322	0.00335468	0.0433563	Intron (NM_021506/Sh3rf1, intron 2 of 11)	8	61281522	61288872	7351	2	1700001D01Rik	NR_045475	29615
8523	chr8	120100453	120102230	1778	*	334.574	0.339651	0.115794	2.93323	0.0033545	0.0433563	Promoter (<=1kb)	8	120081095	120101472	20378	2	Zdhhc7	NM_133967	0
8524	chr14	56085058	56085483	426	*	30.9111	-1.05202	0.358695	-2.93291	0.003358	0.0433806	Promoter (<=1kb)	14	56082164	56085197	3034	2	Mcpt8	NM_008572	0
8525	chr14	77861024	77861572	549	*	30.6426	-1.03565	0.353113	-2.93293	0.00335784	0.0433806	Intron (NM_025384/Dnajc15, intron 1 of 5)	14	77826217	77874917	48701	2	Dnajc15	NM_025384	13345
8526	chr5	142854725	142855197	473	*	36.7165	-0.935348	0.318921	-2.93285	0.00335868	0.0433844	Distal Intergenic	5	142754794	142817387	62594	2	Tnrc18	NM_178242	-37338
8527	chr6	48698136	48703018	4883	*	1081.32	-0.229572	0.0782781	-2.93278	0.00335944	0.043389	3' UTR	6	48701583	48708244	6662	2	Gimap6	NM_153175	5226
8528	chr17	66065048	66065732	685	*	35.9349	-0.954582	0.325513	-2.93255	0.00336193	0.0434097	Intron (NM_001025572/Ankrd12, intron 1 of 12)	17	65967501	66077046	109546	2	Ankrd12	NM_001025572	11314
8529	chr5	100546143	100548412	2270	*	101.278	0.5901	0.201226	2.93252	0.00336222	0.0434097	3' UTR	5	100553733	100572205	18473	2	Plac8	NM_139198	23793
8530	chr8	11400021	11400593	573	*	22.4578	-1.24112	0.423223	-2.93255	0.00336194	0.0434097	Intron (NM_009932/Col4a2, intron 6 of 47)	8	11477929	11480241	2313	1	E230013L22Rik	NR_126558	-77336
8531	chr14	18330535	18332119	1585	*	374.835	0.339138	0.115654	2.93235	0.00336403	0.043428	Promoter (<=1kb)	14	18282729	18331844	49116	2	Ube2e1	NM_009455	0
8532	chr9	123716954	123718225	1272	*	493.977	0.297909	0.101596	2.93229	0.00336468	0.0434312	Promoter (<=1kb)	9	123697593	123717557	19965	2	Lztfl1	NM_033322	0
8533	chr5	31601993	31603091	1099	*	283.019	-0.368102	0.125537	-2.93222	0.00336547	0.0434364	Distal Intergenic	5	31613951	31622644	8694	1	Mrpl33	NM_025796	-10860
8534	chrX	100740714	100742392	1679	*	226.006	-0.406993	0.138821	-2.93178	0.00337029	0.0434935	Distal Intergenic	20	100730186	100738901	8716	1	Gdpd2	NM_001305941	10528
8535	chr7	144777464	144778751	1288	*	138.091	0.5469	0.186558	2.93152	0.00337308	0.0435243	Distal Intergenic	7	144588549	144738592	150044	2	Ano1	NM_178642	-38872
8536	chr15	59761893	59763267	1375	*	74.7806	0.709147	0.241912	2.93143	0.00337411	0.0435325	Distal Intergenic	15	59788417	59794959	6543	2	Gm19510	NR_045076	31692
8537	chr13	108198796	108199122	327	*	25.3972	1.12361	0.383309	2.93133	0.00337515	0.0435408	Distal Intergenic	13	108214404	108287107	72704	1	Elovl7	NM_029001	-15282
8538	chr13	112397944	112398497	554	*	39.2267	-0.969443	0.330767	-2.9309	0.00337984	0.0435963	Distal Intergenic	13	112464070	112506860	42791	1	Il6st	NM_010560	-65573
8539	chr16	59459029	59460093	1065	*	221.351	-0.409159	0.139604	-2.93085	0.00338033	0.0435975	Intron (NM_001081190/Gabrr3, intron 8 of 8)	16	59466872	59469238	2367	2	1700022E09Rik	NR_040568	9145
8540	chr16	24218255	24219261	1007	*	63.9301	-0.740484	0.252662	-2.93073	0.00338168	0.0436047	Distal Intergenic	16	24393350	24992578	599229	1	Lpp	NM_178665	-174089
8541	chr18	9210912	9214710	3799	*	609.067	0.27647	0.0943339	2.93076	0.00338136	0.0436047	Promoter (<=1kb)	18	9212856	9216201	3346	1	Fzd8	NM_008058	0
8542	chr13	100743749	100745367	1619	*	716.565	0.274405	0.0936375	2.93051	0.00338407	0.0436177	Promoter (<=1kb)	13	100735940	100744659	8720	2	Mrps36	NM_001190264	0
8543	chr17	27850269	27851614	1346	*	81.9556	0.738738	0.252081	2.93055	0.00338359	0.0436177	Intron (NM_011432/Snrpc, intron 5 of 5)	17	27856507	27900040	43534	1	Uhrf1bp1	NM_001080769	-4893
8544	chr19	8840087	8841304	1218	*	159.434	0.455208	0.155335	2.93049	0.00338427	0.0436177	Promoter (<=1kb)	19	8840503	8848683	8181	1	Bscl2	NM_001290823	0
8545	chr6	125157502	125167989	10488	*	1815.74	-0.22589	0.0770805	-2.93057	0.00338336	0.0436177	Promoter (<=1kb)	6	125161852	125165773	3922	2	Gapdh	NM_008084	0
8546	chr8	68114172	68114895	724	*	37.5501	0.899705	0.307034	2.93031	0.00338626	0.0436382	Distal Intergenic	8	67689082	67974574	285493	2	Psd3	NM_177698	-139598
8547	chr13	20124771	20125589	819	*	40.3947	0.978268	0.333858	2.9302	0.00338749	0.0436489	Intron (NM_080288/Elmo1, intron 1 of 21)	13	20090507	20608353	517847	1	Elmo1	NM_080288	34264
8548	chr8	85839526	85841858	2333	*	455.961	0.31308	0.106849	2.93012	0.00338827	0.0436539	Promoter (<=1kb)	8	85717557	85840949	123393	2	Itfg1	NM_028007	0
8549	chr4	42880035	42880876	842	*	73.9979	0.714452	0.243837	2.93004	0.00338923	0.0436612	Distal Intergenic	4	42868003	42874203	6201	2	Fam205c	NM_177785	-5832
8550	chr10	90860002	90860975	974	*	66.8684	0.854888	0.291786	2.92985	0.00339127	0.0436773	Intron (NM_001128086/Anks1b, intron 17 of 24)	10	90989311	91082743	93433	2	Apaf1	NM_001042558	221768
8551	chr5	24029053	24031368	2316	*	925.178	0.278911	0.0951953	2.92988	0.00339095	0.0436773	Promoter (<=1kb)	5	23960936	24030683	69748	2	Fam126a	NM_053090	0
8552	chr4	83233724	83234806	1083	*	99.2456	-0.607118	0.20724	-2.92954	0.00339466	0.043712	Intron (NM_027238/Ttc39b, intron 17 of 19)	4	83220301	83324189	103889	2	Ttc39b	NM_027238	89383
8553	chr5	37081873	37083384	1512	*	109.066	-0.598348	0.204247	-2.92953	0.00339477	0.043712	Intron (NM_178394/Jakmip1, intron 1 of 12)	5	37050857	37125298	74442	1	Jakmip1	NM_178394	31016
8554	chr2	31256038	31257652	1615	*	381.417	-0.338408	0.115527	-2.92926	0.00339769	0.0437446	Intron (NM_019681/Ncs1, intron 1 of 7)	2	31245923	31295471	49549	1	Ncs1	NM_019681	10115
8555	chr5	147719991	147722410	2420	*	309.297	-0.359162	0.122616	-2.92915	0.00339886	0.0437546	Intron (NM_010228/Flt1, intron 1 of 29)	5	147562196	147725988	163793	2	Flt1	NM_010228	3578
8556	chr10	18233785	18235753	1969	*	568.542	0.275212	0.0939587	2.92908	0.0033997	0.0437563	Promoter (<=1kb)	10	18213685	18234981	21297	2	Ccdc28a	NM_144820	0
8557	chr19	46528336	46529982	1647	*	206.168	0.427298	0.145884	2.92903	0.00340019	0.0437563	Downstream (1-2kb)	19	46501648	46516455	14808	1	Trim8	NM_053100	26688
8558	chr2	71326783	71328332	1550	*	208.071	0.481597	0.164421	2.92905	0.00339999	0.0437563	Intron (NM_172436/Slc25a12, intron 4 of 17)	2	71274295	71367554	93260	2	Slc25a12	NM_172436	39222
8559	chr10	7824569	7825719	1151	*	51.7563	0.939291	0.320687	2.92899	0.00340063	0.0437568	Distal Intergenic	10	7832470	7870397	37928	1	Zc3h12d	NM_172785	-6751
8560	chr19	57219766	57220124	359	*	22.7919	-1.22698	0.418918	-2.92892	0.00340145	0.0437572	Distal Intergenic	19	57033264	57216032	182769	2	Ablim1	NM_178688	-3734
8561	chr6	34955113	34956563	1451	*	238.67	-0.407935	0.139278	-2.92893	0.00340128	0.0437572	Exon (NM_001025573/2010107G12Rik, exon 5 of 8)	6	34945295	34977999	32705	2	2010107G12Rik	NM_001025573	21436
8562	chr8	27106174	27107539	1366	*	240.678	-0.427	0.145817	-2.92834	0.00340781	0.0438338	Intron (NM_054044/Adgra3, intron 2 of 18)	8	27085841	27123436	37596	1	Adgra3	NM_054044	20333
8563	chr8	121381971	121383684	1714	*	183.466	0.452558	0.15456	2.92803	0.00341114	0.0438664	Distal Intergenic	8	121530784	121541954	11171	2	1700018B08Rik	NM_029597	158270
8564	chr9	64788916	64791576	2661	*	407.042	0.391915	0.133848	2.92807	0.00341077	0.0438664	Distal Intergenic	9	64811011	64919667	108657	1	Dennd4a	NM_001162917	-19435
8565	chr4	151827467	151828167	701	*	54.3939	0.812625	0.277554	2.92781	0.00341362	0.0438933	Intron (NM_001081557/Camta1, intron 3 of 23)	4	151059523	151861768	802246	2	Camta1	NM_001081557	33601
8566	chr2	73055800	73056938	1139	*	113.076	-0.599656	0.204821	-2.92771	0.00341469	0.0439018	Distal Intergenic	2	72936432	72980446	44015	2	Sp3	NM_001018042	-75354
8567	chr10	128555738	128556801	1064	*	104.263	-0.555734	0.189839	-2.92739	0.0034182	0.0439214	Downstream (<1kb)	10	128548110	128549168	1059	2	Rpl41	NM_018860	-6570
8568	chr15	59784005	59784858	854	*	67.0775	-0.86893	0.296818	-2.92749	0.00341715	0.0439214	Distal Intergenic	15	59788417	59794959	6543	2	Gm19510	NR_045076	10101
8569	chr16	33568383	33569193	811	*	163.173	0.462359	0.157939	2.92744	0.00341761	0.0439214	Intron (NM_134251/Slc12a8, intron 4 of 12)	16	33518595	33664135	145541	1	Slc12a8	NM_001083902	49788
8570	chr5	118590206	118592896	2691	*	286.7	-0.395989	0.135265	-2.9275	0.00341696	0.0439214	Intron (NM_172424/Med13l, intron 1 of 30)	5	118560719	118765437	204719	1	Med13l	NM_172424	29487
8571	chr6	39264631	39265325	695	*	54.7657	0.773787	0.264325	2.92741	0.003418	0.0439214	Distal Intergenic	6	39136620	39206773	70154	2	Kdm7a	NM_001033430	-57858
8572	chr14	121034343	121037616	3274	*	380.742	0.346473	0.118373	2.92697	0.00342286	0.043922	Promoter (<=1kb)	14	121035574	121283726	248153	1	Farp1	NM_134082	0
8573	chr18	82469103	82472783	3681	*	634.156	-0.295422	0.10093	-2.92699	0.00342261	0.043922	Promoter (2-3kb)	18	82475123	82558703	83581	1	Mbp	NM_001025245	-2340
8574	chr2	114599769	114600396	628	*	39.3379	0.921641	0.314881	2.92695	0.00342304	0.043922	Intron (NM_025675/Dph6, intron 3 of 8)	2	114516418	114654928	138511	2	Dph6	NM_025675	54532
8575	chr3	148917801	148918931	1131	*	232.781	0.445376	0.152164	2.92695	0.00342302	0.043922	Intron (NM_001081298/Adgrl2, intron 1 of 23)	3	148815586	148954635	139050	2	Adgrl2	NM_001081298	35704
8576	chr4	59334287	59334654	368	*	18.1851	-1.47323	0.503283	-2.92725	0.00341976	0.043922	Intron (NM_001163288/Susd1, intron 12 of 16)	4	59260051	59269144	9094	1	Gm12596	NR_105031	74236
8577	chr5	74432549	74434224	1676	*	123.347	0.525492	0.179512	2.92734	0.00341872	0.043922	Intron (NM_001114660/Scfd2, intron 4 of 8)	5	74204816	74531742	326927	2	Scfd2	NM_001114660	97518
8578	chr6	128107257	128108451	1195	*	177.36	0.434529	0.148452	2.92706	0.00342187	0.043922	Intron (NM_175414/Tspan9, intron 1 of 8)	6	127961400	128143578	182179	2	Tspan9	NM_175414	35127
8579	chr7	127985439	127987526	2088	*	72.2511	-0.666168	0.227594	-2.927	0.00342252	0.043922	Distal Intergenic	7	127991373	127993867	2495	2	Pycard	NM_023258	6341
8580	chr8	70536980	70537412	433	*	32.3614	-0.975226	0.333161	-2.92719	0.00342038	0.043922	Promoter (2-3kb)	8	70539675	70592858	53184	1	Ell	NM_007924	-2263
8581	chr9	62353095	62354535	1441	*	237.92	-1.30584	0.446096	-2.92726	0.00341958	0.043922	Intron (NM_009672/Anp32a, intron 1 of 6)	9	62341343	62378805	37463	1	Anp32a	NM_009672	11752
8582	chr9	90274421	90275084	664	*	69.1966	0.772902	0.264048	2.92713	0.00342106	0.043922	Distal Intergenic	9	90202049	90270769	68721	2	Tbc1d2b	NM_194334	-3652
8583	chrX	168977892	168978162	271	*	25.9692	1.25846	0.42994	2.92707	0.00342169	0.043922	Intron (NM_009707/Arhgap6, intron 1 of 12)	20	169036611	169304440	267830	1	Arhgap6	NM_178754	-58449
8584	chr11	43960312	43960824	513	*	33.2777	1.03396	0.353264	2.92688	0.00342386	0.0439274	Distal Intergenic	11	43774605	43901237	126633	2	Adra1b	NM_001284381	-59075
8585	chr1	170795423	170796422	1000	*	164.607	0.476705	0.162875	2.92682	0.00342443	0.0439296	Intron (NM_001081304/Atf6, intron 10 of 15)	1	170704457	170867771	163315	2	Atf6	NM_001081304	71349
8586	chr6	21948783	21950953	2171	*	1083.21	0.230305	0.0786899	2.92675	0.00342527	0.0439353	Promoter (<=1kb)	6	21949615	21976037	26423	1	Ing3	NM_023626	0
8587	chr3	120982097	120982465	369	*	23.151	-1.17884	0.402839	-2.92634	0.00342975	0.0439876	Distal Intergenic	3	120454334	120886732	432399	2	6530403H02Rik	NR_130170	-95365
8588	chr9	71834766	71835193	428	*	34.7777	0.982976	0.335955	2.92592	0.00343441	0.0440423	Distal Intergenic	9	71844252	71896096	51845	2	Tcf12	NM_001253863	60903
8589	chr16	93453157	93454749	1593	*	127.262	-0.540198	0.184639	-2.9257	0.00343679	0.0440677	Intron (NR_040494/1700029J03Rik, intron 1 of 2)	16	93396815	93458872	62058	2	1700029J03Rik	NR_040494	4123
8590	chr12	99762772	99763287	516	*	35.2904	0.973662	0.332812	2.92556	0.00343839	0.044083	Intron (NM_030172/Efcab11, intron 5 of 5)	12	99717531	99883442	165912	2	Efcab11	NM_030172	120155
8591	chr13	30573014	30573437	424	*	59.7952	-0.820468	0.280456	-2.92548	0.00343929	0.0440854	Distal Intergenic	13	30540312	30545316	5005	2	Uqcrfs1	NM_025710	-27698
8592	chr2	79618181	79619358	1178	*	91.2605	0.631159	0.215746	2.92547	0.00343938	0.0440854	Distal Intergenic	2	79635425	79672964	37540	1	Ssfa2	NM_080558	-16067
8593	chr11	94520942	94522298	1357	*	132.623	0.519125	0.177467	2.9252	0.00344237	0.0441096	Promoter (<=1kb)	11	94501347	94521502	20156	2	Mycbpap	NM_170671	0
8594	chr13	37471975	37472451	477	*	24.5975	-1.15027	0.393238	-2.92512	0.00344327	0.0441096	Distal Intergenic	13	37345345	37419036	73692	1	Ly86	NM_010745	126630
8595	chr15	38927355	38929170	1816	*	147.465	0.471905	0.161325	2.92518	0.00344252	0.0441096	Distal Intergenic	15	38933909	38952916	19008	1	Baalc	NM_080640	-4739
8596	chr17	34470487	34471252	766	*	77.3458	-0.653206	0.223307	-2.92514	0.00344298	0.0441096	Exon (NM_030746/Btnl4, exon 7 of 9)	17	34469042	34475937	6896	2	Btnl4	NM_030746	4685
8597	chr5	142017913	142018900	988	*	167.859	-0.454405	0.155345	-2.92512	0.00344321	0.0441096	Intron (NM_177879/Sdk1, intron 17 of 44)	5	142401497	142462015	60519	1	Foxk1	NM_199068	-382597
8598	chr1	162147164	162148060	897	*	113.316	0.534208	0.182639	2.92494	0.00344522	0.0441243	Intron (NM_001038619/Dnm3, intron 14 of 20)	1	162217623	162225550	7928	1	Dnm3os	NR_002870	-69563
8599	chr9	42942953	42945746	2794	*	476.121	0.301684	0.103142	2.92495	0.00344515	0.0441243	Promoter (<=1kb)	9	42520412	42944371	423960	2	Grik4	NM_175481	0
8600	chr2	165638918	165640135	1218	*	259.75	0.458523	0.156769	2.92482	0.00344651	0.0441357	Intron (NM_001271963/Eya2, intron 1 of 15)	2	165630345	165771727	141383	1	Eya2	NM_001271962	8573
8601	chr16	90280280	90281756	1477	*	65.2199	-0.746817	0.255343	-2.92475	0.00344728	0.0441404	Promoter (2-3kb)	16	90229144	90284425	55282	2	Scaf4	NM_178923	2669
8602	chr1	24099244	24101260	2017	*	307.993	0.372143	0.127241	2.92471	0.00344772	0.044141	Promoter (<=1kb)	1	24010758	24100341	89584	2	Fam135a	NM_026604	0
8603	chr1	39590240	39590825	586	*	52.3089	0.809735	0.276867	2.92463	0.00344863	0.044141	Distal Intergenic	1	39551296	39577347	26052	2	Rnf149	NM_001033135	-12893
8604	chr1	156217316	156217797	482	*	51.0538	-0.792449	0.270957	-2.92463	0.00344863	0.044141	Distal Intergenic	1	156075956	156205026	129071	2	Fam163a	NM_177838	-12290
8605	chr16	32153319	32156011	2693	*	118.486	-0.537565	0.183808	-2.92461	0.00344892	0.044141	Intron (NM_146069/Nrros, intron 2 of 3)	16	32142825	32165476	22652	2	Nrros	NM_146069	9465
8606	chr6	126437932	126438821	890	*	67.8781	0.712513	0.243651	2.92432	0.00345213	0.0441769	Distal Intergenic	6	126532551	126535555	3005	2	Kcna5	NM_145983	96734
8607	chr7	122393810	122394448	639	*	85.2963	-0.621782	0.212632	-2.92422	0.00345326	0.0441862	Intron (NM_008855/Prkcb, intron 2 of 16)	7	122289125	122634401	345277	1	Prkcb	NM_008855	104685
8608	chr6	114968182	114971233	3052	*	338.128	0.366327	0.125282	2.92402	0.00345547	0.0442094	Distal Intergenic	6	114862092	114921752	59661	2	Vgll4	NM_177683	-46430
8609	chr10	8955402	8956569	1168	*	445.374	-0.321574	0.109979	-2.92396	0.00345605	0.0442116	Distal Intergenic	10	8722219	8886070	163852	2	Sash1	NM_175155	-69332
8610	chr11	82072056	82072620	565	*	31.4444	-1.08993	0.372776	-2.92383	0.00345751	0.0442201	Distal Intergenic	11	82057832	82062955	5124	1	Ccl11	NM_011330	14224
8611	chr12	17681832	17682807	976	*	143.349	0.494485	0.169122	2.92384	0.00345747	0.0442201	Distal Intergenic	12	17690814	17791926	101113	1	Hpcal1	NM_016677	-8007
8612	chr10	37135887	37142073	6187	*	1365.17	0.27772	0.0949914	2.92363	0.00345971	0.0442359	Promoter (<=1kb)	10	37133243	37138926	5684	2	Marcks	NM_008538	0
8613	chr18	31848745	31849678	934	*	42.1509	-0.898091	0.307185	-2.92361	0.00345996	0.0442359	Intron (NM_028866/Wdr33, intron 7 of 21)	18	31804057	31908987	104931	1	Wdr33	NM_028866	44688
8614	chr6	136449117	136451104	1988	*	244.17	-0.432221	0.147835	-2.92368	0.00345924	0.0442359	Distal Intergenic	6	136400319	136415569	15251	2	E330021D16Rik	NM_001201390	-33548
8615	chr1	133854487	133857133	2647	*	434.618	0.314041	0.107422	2.92344	0.00346189	0.0442511	Distal Intergenic	1	133897194	133907173	9980	2	Optc	NM_001160421	50040
8616	chr3	135661973	135663004	1032	*	78.425	-0.634501	0.21704	-2.92343	0.00346194	0.0442511	Exon (NM_008689/Nfkb1, exon 4 of 25)	3	135584655	135691547	106893	2	Nfkb1	NM_008689	28543
8617	chr1	43163118	43164501	1384	*	219.309	0.400811	0.137109	2.9233	0.00346346	0.0442653	Promoter (<=1kb)	1	43123071	43163961	40891	2	Fhl2	NM_010212	0
8618	chr1	191825744	191826294	551	*	41.2916	0.877114	0.300051	2.92322	0.00346431	0.044266	Exon (NM_010892/Nek2, exon 5 of 8)	1	191821473	191833049	11577	1	Nek2	NM_010892	4271
8619	chr8	117714145	117714497	353	*	27.5643	1.08706	0.37187	2.92324	0.00346411	0.044266	Intron (NM_008290/Hsd17b2, intron 1 of 4)	8	117701946	117759029	57084	1	Hsd17b2	NM_008290	12199
8620	chr4	155360901	155362202	1302	*	139.377	-0.562288	0.192357	-2.92315	0.00346504	0.0442702	Promoter (<=1kb)	4	155260118	155361428	101311	2	Prkcz	NM_008860	0
8621	chr3	82781355	82782041	687	*	31.8309	1.03911	0.355505	2.92291	0.00346778	0.0443	Distal Intergenic	3	82836523	82876483	39961	2	Rbm46	NM_001277170	94442
8622	chr17	84056687	84057986	1300	*	169.764	0.534419	0.182844	2.92282	0.00346882	0.0443081	Distal Intergenic	17	84078660	84089875	11216	1	4933433H22Rik	NR_045458	-20674
8623	chr10	37314953	37315450	498	*	47.5269	0.83828	0.286823	2.92264	0.00347073	0.0443273	Distal Intergenic	10	37133243	37138926	5684	2	Marcks	NM_008538	-176027
8624	chr6	134228681	134230558	1878	*	78.6252	-0.658179	0.225204	-2.92259	0.00347135	0.0443301	Intron (NM_001303102/Etv6, intron 4 of 8)	6	134396329	134438724	42396	1	Bcl2l14	NM_025778	-165771
8625	chr3	79885368	79887094	1727	*	225.42	0.421099	0.144087	2.92254	0.00347191	0.0443322	Promoter (<=1kb)	3	79885930	79946278	60349	1	Fam198b	NM_133187	0
8626	chr14	45005665	45006604	940	*	179.117	-0.432805	0.148099	-2.92241	0.00347337	0.0443413	Distal Intergenic	14	44988111	45003820	15710	1	Ptger2	NM_008964	17554
8627	chr9	82828946	82830873	1928	*	347.294	0.35235	0.120569	2.9224	0.00347343	0.0443413	Promoter (<=1kb)	9	82829806	82847688	17883	1	Irak1bp1	NM_001168240	0
8628	chr3	122697772	122698053	282	*	18.8757	-1.3196	0.451626	-2.92187	0.00347932	0.044401	Distal Intergenic	3	122729158	122859374	130217	1	Pde5a	NM_153422	-31105
8629	chr5	36795735	36797347	1613	*	351.863	0.333021	0.113973	2.92193	0.00347865	0.044401	Promoter (<=1kb)	5	36794867	36796754	1888	2	Mrfap1	NM_026242	0
8630	chr5	143633025	143633766	742	*	28.753	1.0341	0.353917	2.92188	0.00347922	0.044401	Intron (NM_011182/Cyth3, intron 1 of 12)	5	143622447	143710248	87802	1	Cyth3	NM_011182	10578
8631	chr19	32934956	32936981	2026	*	477.925	-0.304018	0.104051	-2.92183	0.00347976	0.0444015	Distal Intergenic	19	32757577	32826160	68584	1	Pten	NM_008960	177379
8632	chr4	125065048	125068166	3119	*	456.794	0.313498	0.1073	2.92169	0.00348137	0.0444169	Promoter (<=1kb)	4	125055339	125065657	10319	2	Dnali1	NM_175223	0
8633	chr7	109958328	109961431	3104	*	600.297	0.337358	0.115468	2.92165	0.00348182	0.0444175	Promoter (<=1kb)	7	109893781	109960422	66642	2	Dennd5a	NM_021494	0
8634	chr1	36052457	36053883	1427	*	224.038	-0.444982	0.152312	-2.92151	0.00348339	0.0444324	Distal Intergenic	1	36068400	36106446	38047	1	Hs6st1	NM_015818	-14517
8635	chr3	133749089	133749602	514	*	24.7156	1.1529	0.39464	2.9214	0.00348461	0.0444428	Distal Intergenic	3	133463677	133544390	80714	2	Tet2	NM_001040400	-204699
8636	chr6	21851116	21852674	1559	*	156.054	0.499431	0.170958	2.92136	0.00348502	0.0444429	Promoter (<=1kb)	6	21771395	21852515	81121	2	Tspan12	NM_173007	0
8637	chr3	121843079	121843748	670	*	32.3946	-1.01239	0.346558	-2.92126	0.00348622	0.0444531	Distal Intergenic	3	121758910	121815215	56306	2	Abcd3	NM_008991	-27864
8638	chr2	180603923	180606093	2171	*	131.386	0.592124	0.202698	2.92122	0.00348664	0.0444532	Exon (NM_009936/Col9a3, exon 10 of 32)	2	180598222	180622185	23964	1	Col9a3	NM_009936	5701
8639	chr18	36699345	36700768	1424	*	101.133	0.629876	0.215625	2.92117	0.00348723	0.0444557	Distal Intergenic	18	36684923	36695925	11003	2	E230025N22Rik	NM_172831	-3420
8640	chr11	20777854	20779091	1238	*	45.7881	0.882186	0.302014	2.92101	0.00348896	0.0444725	Distal Intergenic	11	20685085	20741556	56472	2	Aftph	NM_181411	-36298
8641	chr10	120427255	120430417	3163	*	196.016	-0.436634	0.149488	-2.92086	0.00349062	0.0444793	Intron (NM_010441/Hmga2, intron 3 of 4)	10	120447991	120448110	120	2	Mir763	NR_030434	17693
8642	chr2	27744330	27746161	1832	*	178.7	-0.498819	0.170778	-2.92086	0.0034907	0.0444793	Intron (NM_011305/Rxra, intron 4 of 9)	2	27710583	27763319	52737	1	Rxra	NM_001290482	33747
8643	chr5	92277286	92280145	2860	*	964.68	0.235736	0.080707	2.92088	0.00349039	0.0444793	Promoter (<=1kb)	5	92257660	92278181	20522	2	Naaa	NM_001163687	0
8644	chr1	91192031	91193934	1904	*	87.9223	-0.608008	0.208176	-2.92064	0.00349308	0.0445044	Intron (NM_001168392/Ramp1, intron 1 of 3)	1	91179822	91225196	45375	1	Ramp1	NM_016894	12209
8645	chr2	119593706	119595670	1965	*	465.439	0.334935	0.11468	2.9206	0.00349358	0.0445056	Promoter (<=1kb)	2	119594296	119600744	6449	1	1700020I14Rik	NR_015473	0
8646	chr7	66174009	66174511	503	*	17.0013	-1.39244	0.47681	-2.92032	0.0034967	0.0445402	Distal Intergenic	7	66109515	66173798	64284	1	Chsy1	NM_001081163	64494
8647	chr17	83916356	83919584	3229	*	480.501	-0.31646	0.108373	-2.92009	0.00349931	0.0445678	Distal Intergenic	17	83831354	83846790	15437	2	Haao	NM_025325	-69566
8648	chr5	31361862	31362544	683	*	95.4594	0.663751	0.227307	2.92006	0.00349967	0.0445678	Distal Intergenic	5	31297581	31327302	29722	1	Gckr	NM_144909	64281
8649	chr10	18941217	18942208	992	*	119.816	-0.539589	0.18479	-2.92001	0.00350023	0.0445698	Distal Intergenic	10	19000910	19011963	11054	2	Tnfaip3	NM_001166402	69755
8650	chr14	77580497	77581144	648	*	30.8655	-1.00496	0.344179	-2.91989	0.00350155	0.0445756	Intron (NM_001253759/Enox1, intron 9 of 19)	14	77479483	77506868	27386	2	Gm6994	NR_033141	-73629
8651	chr19	23492580	23493221	642	*	42.2536	0.885126	0.303139	2.91987	0.00350179	0.0445756	Distal Intergenic	19	23302609	23448322	145714	2	Mamdc2	NM_174857	-44258
8652	chr3	27284732	27285485	754	*	28.4261	-1.07511	0.368205	-2.91986	0.0035019	0.0445756	Distal Intergenic	3	27317077	27339665	22589	1	Tnfsf10	NM_009425	-31592
8653	chr10	60286335	60288171	1837	*	168.905	0.4737	0.162271	2.91919	0.00350946	0.0446615	Promoter (1-2kb)	10	60284461	60302600	18140	1	Psap	NM_001146124	1874
8654	chr8	104435668	104436749	1082	*	249.522	-0.400607	0.137232	-2.91921	0.00350925	0.0446615	Intron (NM_001013380/Dync1li2, intron 4 of 12)	8	104417674	104443047	25374	2	Dync1li2	NM_001013380	6298
8655	chr9	51502388	51502678	291	*	17.2266	1.36004	0.465908	2.91912	0.00351024	0.0446663	Distal Intergenic	9	51289686	51328917	39232	2	1810046K07Rik	NM_027217	-173471
8656	chr9	63537538	63537892	355	*	19.1591	1.297	0.444334	2.91897	0.00351188	0.044681	Intron (NM_030068/Iqch, intron 7 of 21)	9	63421620	63602448	180829	2	Iqch	NM_030068	64556
8657	chrX	99213425	99214409	985	*	67.1477	0.691727	0.236979	2.91894	0.00351222	0.044681	Distal Intergenic	20	99136061	99149022	12962	1	Efnb1	NM_010110	77364
8658	chr10	43220542	43222339	1798	*	460.853	0.32697	0.112018	2.9189	0.00351266	0.0446816	Promoter (<=1kb)	10	43221486	43440248	218763	1	Pdss2	NM_027772	0
8659	chr10	17772118	17773109	992	*	209.913	-0.421151	0.14429	-2.91879	0.00351391	0.0446922	Distal Intergenic	10	17796219	17845663	49445	1	Txlnb	NM_138628	-23110
8660	chr17	66131136	66131655	520	*	53.356	-0.780104	0.267289	-2.91858	0.00351628	0.0447121	Intron (NM_001003919/Ddx11, intron 5 of 26)	17	66123520	66152168	28649	1	Ddx11	NM_001003919	7616
8661	chr7	110979203	110979884	682	*	43.4262	-0.876167	0.300202	-2.91859	0.0035162	0.0447121	Promoter (2-3kb)	7	110868258	110982461	114204	2	Mrvi1	NM_194464	2577
8662	chr10	94353757	94354717	961	*	85.8443	-0.612991	0.210038	-2.91848	0.00351745	0.0447167	Distal Intergenic	10	94293663	94298703	5041	2	Gm4792	NR_033209	-55054
8663	chr5	120194056	120195640	1585	*	129.162	0.592078	0.202872	2.91848	0.00351738	0.0447167	Intron (NM_028762/Rbm19, intron 23 of 23)	5	120121096	120139263	18168	2	Gm10390	NR_045793	-54793
8664	chr11	32018246	32018557	312	*	30.2839	-1.02724	0.351984	-2.91843	0.00351796	0.044718	Intron (NM_008741/Nsg2, intron 3 of 4)	11	32001277	32059211	57935	1	Nsg2	NM_001290681	16969
8665	chr1	157019545	157020517	973	*	54.2953	-0.77152	0.264375	-2.91828	0.00351973	0.0447249	Distal Intergenic	1	156804166	156939626	135461	2	Ralgps2	NR_027640	-79919
8666	chr11	106760755	106763510	2756	*	637.463	-0.270236	0.0926004	-2.9183	0.00351942	0.0447249	Exon (NM_001033435/Milr1, exon 4 of 7)	11	106751226	106768794	17569	1	Milr1	NR_073165	9529
8667	chr7	99978929	99980967	2039	*	369.306	0.362084	0.124072	2.91834	0.003519	0.0447249	Promoter (<=1kb)	7	99920254	99980458	60205	2	Rnf169	NM_175388	0
8668	chr16	24447884	24449192	1309	*	79.7709	-0.670759	0.229858	-2.91814	0.00352123	0.0447388	Promoter (<=1kb)	16	24448091	24992578	544488	1	Lpp	NM_001145952	0
8669	chr10	118627900	118628383	484	*	38.6863	-0.920167	0.315339	-2.91803	0.00352253	0.0447488	Distal Intergenic	10	118502035	118556525	54491	2	Tmevpg1	NR_104123	-71375
8670	chr12	71980321	71980665	345	*	15.7174	-1.48161	0.507754	-2.91797	0.00352323	0.0447488	Intron (NM_026102/Daam1, intron 21 of 25)	12	72069618	72070991	1374	2	Gpr135	NM_181752	90326
8671	chr13	34993045	34995190	2146	*	605.973	0.271984	0.0932099	2.91798	0.00352311	0.0447488	Promoter (<=1kb)	13	34977748	34994144	16397	2	Eci2	NM_001110331	0
8672	chr14	33445438	33447905	2468	*	606.966	0.320629	0.109882	2.91793	0.00352366	0.0447491	Promoter (<=1kb)	14	33377899	33447158	69260	2	Mapk8	NM_016700	0
8673	chr16	49887828	49888673	846	*	116.519	-0.524696	0.179834	-2.91767	0.00352663	0.0447706	Intron (NM_010581/Cd47, intron 4 of 9)	16	49855654	49911683	56030	1	Cd47	NM_010581	32174
8674	chr3	146734877	146735663	787	*	37.1985	-0.94633	0.324348	-2.91763	0.00352698	0.0447706	Intron (NM_001164198/Prkacb, intron 9 of 9)	3	146729579	146770238	40660	2	Prkacb	NM_001164198	34575
8675	chr5	139702042	139703354	1313	*	207.958	-0.421059	0.144315	-2.91764	0.00352695	0.0447706	Distal Intergenic	5	139706693	139736333	29641	2	Micall2	NM_174850	32979
8676	chr9	110458797	110460194	1398	*	424.276	0.315599	0.108168	2.91767	0.00352653	0.0447706	Intron (NM_177771/Klhl18, intron 1 of 9)	9	110425926	110476694	50769	2	Klhl18	NM_177771	16500
8677	chr10	79538309	79539440	1132	*	195.726	-0.438334	0.150239	-2.91758	0.00352756	0.0447728	Downstream (<1kb)	10	79526424	79533787	7364	2	Ppap2c	NM_015817	-4522
8678	chr2	117357973	117358286	314	*	31.8036	1.05355	0.361128	2.9174	0.00352963	0.0447939	Distal Intergenic	2	117279993	117342877	62885	2	Rasgrp1	NM_011246	-15096
8679	chr13	34254345	34256100	1756	*	404.364	0.309823	0.1062	2.91734	0.00353025	0.0447967	Intron (NM_001033167/Slc22a23, intron 3 of 10)	13	34179158	34345182	166025	2	Slc22a23	NM_001033167	89082
8680	chr17	83853918	83854835	918	*	111.128	-0.558503	0.191448	-2.91727	0.00353115	0.0448009	Distal Intergenic	17	83831354	83846790	15437	2	Haao	NM_025325	-7128
8681	chr5	139353282	139354266	985	*	120.792	-0.551567	0.189071	-2.91724	0.0035314	0.0448009	Promoter (<=1kb)	5	139352617	139357033	4417	1	Cyp2w1	NM_001160265	665
8682	chr2	16490792	16491884	1093	*	158.23	0.483008	0.165579	2.91708	0.0035332	0.0448185	Intron (NM_026162/Plxdc2, intron 1 of 13)	2	16356304	16755839	399536	1	Plxdc2	NM_026162	134488
8683	chr15	78946668	78948905	2238	*	234.258	0.408175	0.139938	2.91683	0.00353606	0.0448497	Promoter (<=1kb)	15	78947724	78968842	21119	1	Triobp	NM_001039155	0
8684	chr1	154204705	154205799	1095	*	77.3371	0.662374	0.227091	2.91678	0.00353669	0.0448525	Exon (NM_001204908/Zfp648, exon 2 of 2)	1	154201187	154205674	4488	1	Zfp648	NM_001204908	3518
8685	chr18	53175642	53177769	2128	*	634.76	0.292763	0.100376	2.91666	0.00353798	0.0448638	Promoter (<=1kb)	18	53176365	53220860	44496	1	Snx2	NM_026386	0
8686	chr6	28499203	28499709	507	*	23.7669	-1.2101	0.41492	-2.91646	0.00354027	0.0448876	Intron (NM_019776/Snd1, intron 1 of 23)	6	28480348	28888832	408485	1	Snd1	NM_019776	18855
8687	chr3	151293684	151295218	1535	*	366.675	-0.317961	0.109031	-2.91625	0.00354264	0.0449098	Distal Intergenic	3	151437882	151545081	107200	1	Adgrl4	NM_133222	-142664
8688	chr4	108847232	108849434	2203	*	380.309	0.365458	0.125318	2.91623	0.00354284	0.0449098	Promoter (<=1kb)	4	108847857	108849412	1556	1	Kti12	NM_029571	0
8689	chr2	122720692	122721264	573	*	24.1901	-1.16753	0.400382	-2.91605	0.00354499	0.0449319	Distal Intergenic	2	122738505	122749487	10983	1	Bloc1s6	NM_019788	-17241
8690	chr7	135690663	135693010	2348	*	90.9114	-0.594299	0.203815	-2.91588	0.00354688	0.0449507	Intron (NM_001081117/Mki67, intron 13 of 13)	7	135689788	135716379	26592	2	Mki67	NM_001081117	23369
8691	chr13	45837645	45838091	447	*	17.3864	-1.53868	0.527718	-2.91572	0.00354868	0.0449684	Intron (NM_001199304/Atxn1, intron 3 of 6)	13	45549756	45964991	415236	2	Atxn1	NM_001199304	126900
8692	chr7	139267062	139267925	864	*	78.7059	0.693334	0.237795	2.91568	0.0035491	0.0449684	3' UTR	7	139248482	139267253	18772	1	Pwwp2b	NM_001098636	18580
8693	chr7	140821479	140822426	948	*	182.832	0.450474	0.15452	2.91531	0.00355335	0.0450172	Promoter (<=1kb)	7	140809677	140822178	12502	2	Zfp941	NM_001001180	0
8694	chr19	25557269	25557607	339	*	29.1436	1.10476	0.378957	2.91526	0.00355398	0.0450199	Intron (NM_015826/Dmrt1, intron 3 of 4)	19	25505706	25604328	98623	1	Dmrt1	NM_015826	51563
8695	chr19	46655372	46656108	737	*	36.1089	1.05133	0.360648	2.91513	0.00355539	0.0450326	3' UTR	19	46667165	46673000	5836	2	Cyp17a1	NM_007809	16892
8696	chr14	20673091	20675232	2142	*	527.784	0.292187	0.100238	2.91495	0.00355748	0.0450514	Promoter (<=1kb)	14	20674321	20694850	20530	1	Sec24c	NM_001168273	0
8697	chr14	66229847	66233157	3311	*	351.175	-0.33453	0.114765	-2.91492	0.00355775	0.0450514	Intron (NM_001162365/Ptk2b, intron 1 of 30)	14	66153257	66213552	60296	2	Ptk2b	NM_001162366	-16295
8698	chr5	120599214	120599797	584	*	32.5817	-1.0388	0.356377	-2.91489	0.0035581	0.0450514	Intron (NM_029408/Iqcd, intron 1 of 4)	5	120589023	120607113	18091	1	Iqcd	NM_029408	10191
8699	chr2	19553536	19554650	1115	*	171.244	0.441001	0.1513	2.91474	0.00355979	0.0450677	Promoter (<=1kb)	2	19462837	19553910	91074	2	4921504E06Rik	NM_027600	0
8700	chr15	96709034	96710707	1674	*	735.164	0.296745	0.101814	2.91458	0.00356164	0.0450859	Distal Intergenic	15	96687392	96699698	12307	2	Slc38a2	NM_175121	-9336
8701	chr10	120200862	120203341	2480	*	587.766	-0.362413	0.124358	-2.91426	0.00356536	0.0451226	Promoter (<=1kb)	10	120141654	120201537	59884	2	Irak3	NM_028679	0
8702	chr8	18912040	18912579	540	*	49.263	0.789515	0.270913	2.91427	0.00356519	0.0451226	Distal Intergenic	8	18932729	18950871	18143	2	Xkr5	NM_001286469	38292
8703	chr15	53282954	53283367	414	*	27.3754	-1.09213	0.374764	-2.91417	0.00356634	0.0451298	Intron (NM_010162/Ext1, intron 1 of 10)	15	53068261	53346183	277923	2	Ext1	NM_010162	62816
8704	chr14	79153722	79154566	845	*	69.734	-0.691819	0.237424	-2.91385	0.00356999	0.0451572	Intron (NM_027906/Vwa8, intron 37 of 44)	14	79212355	79247367	35013	2	Zfp957	NM_001033215	92801
8705	chr15	67047634	67049387	1754	*	464.144	-0.31429	0.107862	-2.91382	0.00357036	0.0451572	Distal Intergenic	15	66929318	66969641	40324	2	Ndrg1	NM_008681	-77993
8706	chr4	142975417	142976109	693	*	36.4372	0.956566	0.328287	2.91381	0.00357047	0.0451572	Distal Intergenic	4	143136100	143136162	63	2	Mir7021	NR_105988	160053
8707	chr7	143500646	143503559	2914	*	314.625	0.370976	0.127317	2.9138	0.00357056	0.0451572	Promoter (<=1kb)	7	143501548	143502524	977	2	Phlda2	NM_009434	0
8708	chr7	145114003	145115092	1090	*	99.3096	-0.559204	0.19191	-2.91388	0.00356965	0.0451572	Distal Intergenic	7	145205818	145208119	2302	2	1810010D01Rik	NR_033626	93027
8709	chr9	54474068	54474677	610	*	83.6094	-0.710687	0.243909	-2.91374	0.00357125	0.0451607	Intron (NM_172771/Dmxl2, intron 3 of 43)	9	54365158	54501626	136469	2	Dmxl2	NM_172771	26949
8710	chr5	30957754	30962516	4763	*	867.327	0.27416	0.0940949	2.91365	0.00357228	0.0451686	Promoter (<=1kb)	5	30951667	30960327	8661	2	Preb	NM_001294302	0
8711	chr2	22761090	22761589	500	*	36.0584	-0.987502	0.338936	-2.91354	0.0035736	0.0451749	Distal Intergenic	2	22774327	22875653	101327	1	Apbb1ip	NM_019456	-12738
8712	chr8	110980651	110982171	1521	*	107.236	-0.573963	0.196998	-2.91355	0.00357346	0.0451749	Exon (NM_007916/Ddx19a, exon 6 of 12)	8	110974991	110997823	22833	2	Ddx19a	NM_007916	15652
8713	chr19	45984184	45984861	678	*	70.3282	0.737968	0.253319	2.9132	0.00357748	0.0452167	Intron (NM_198296/9130011E15Rik, intron 1 of 25)	19	45818144	45998488	180345	2	9130011E15Rik	NM_198296	13627
8714	chr4	10922890	10924004	1115	*	199.315	0.428702	0.14716	2.91318	0.00357772	0.0452167	Distal Intergenic	4	10874498	10899423	24926	1	2610301B20Rik	NM_026005	48392
8715	chr1	59716980	59718273	1294	*	43.2469	-0.8571	0.294229	-2.91304	0.00357934	0.0452319	Distal Intergenic	1	59704808	59704870	63	1	Snord11	NR_028521	12172
8716	chr3	153689874	153691064	1191	*	64.2295	0.788051	0.270538	2.91291	0.0035808	0.0452452	Intron (NM_011372/St6galnac3, intron 1 of 4)	3	153202509	153725133	522625	2	St6galnac3	NM_011372	34069
8717	chr5	9160731	9162730	2000	*	630.62	0.286995	0.0985274	2.91285	0.00358151	0.0452489	Promoter (<=1kb)	5	9118868	9161776	42909	2	Dmtf1	NM_001110327	0
8718	chr6	100434802	100436038	1237	*	126.26	0.511406	0.175575	2.91275	0.00358259	0.0452574	Distal Intergenic	6	100527400	100533426	6027	1	1700049E22Rik	NR_040525	-91362
8719	chr18	74120551	74120895	345	*	23.3152	1.19132	0.409043	2.91246	0.00358593	0.0452945	Distal Intergenic	18	73928486	74064949	136464	2	Mapk4	NM_172632	-55602
8720	chr17	73804329	73805568	1240	*	202.73	-0.454976	0.156223	-2.91235	0.00358725	0.0453059	Promoter (<=1kb)	17	73804841	73832093	27253	1	Ehd3	NM_020578	0
8721	chr2	139841028	139841911	884	*	83.5492	0.619056	0.212593	2.91193	0.00359206	0.0453562	Intron (NM_001159640/Tasp1, intron 13 of 13)	2	139678178	139758581	80404	1	Ism1	NM_001276489	162850
8722	chr9	115623798	115624574	777	*	117.775	-0.618401	0.212368	-2.91193	0.00359204	0.0453562	Distal Intergenic	9	115381819	115381939	121	1	Mir467h	NR_130329	241979
8723	chr10	80707616	80708533	918	*	40.2029	-0.89298	0.306674	-2.91183	0.00359322	0.0453643	3' UTR	10	80702693	80705382	2690	1	Izumo4	NM_027829	4923
8724	chr12	21128684	21130075	1392	*	107.161	0.600275	0.206155	2.91176	0.00359393	0.0453643	Intron (NM_001004364/Asap2, intron 1 of 26)	12	21111756	21270171	158416	1	Asap2	NM_001135192	16928
8725	chr5	36054262	36054945	684	*	43.4581	-1.0007	0.343672	-2.91178	0.00359372	0.0453643	Intron (NM_030889/Sorcs2, intron 9 of 26)	5	36204021	36206567	2547	1	Psapl1	NM_175249	-149076
8726	chr17	34459836	34460235	400	*	29.8017	1.04713	0.359646	2.91155	0.00359645	0.0453856	Exon (NM_001001177/BC051142, exon 20 of 20)	17	34469042	34475937	6896	2	Btnl4	NM_030746	15702
8727	chr2	119674320	119676387	2068	*	533.589	0.311467	0.106976	2.91157	0.00359612	0.0453856	Promoter (<=1kb)	2	119675068	119735407	60340	1	Rtf1	NM_030112	0
8728	chr17	34391429	34392730	1302	*	125.66	0.540311	0.18559	2.91132	0.00359904	0.0454131	Distal Intergenic	17	34398820	34460734	61915	1	BC051142	NM_001001177	-6090
8729	chr13	56062921	56073962	11042	*	1305.27	-0.590771	0.202926	-2.91127	0.00359962	0.0454153	3' UTR	13	56073622	56135550	61929	2	H2afy	NM_001159513	61588
8730	chr5	138193550	138195968	2419	*	376.038	0.32507	0.111663	2.91118	0.00360066	0.0454232	Promoter (<=1kb)	5	138194314	138195621	1308	1	Mblac1	NM_177878	0
8731	chr9	70174380	70174812	433	*	19.8744	-1.29567	0.4451	-2.91097	0.00360305	0.0454482	Distal Intergenic	9	70207350	70400067	192718	1	Myo1e	NM_181072	-32538
8732	chr6	120097657	120097999	343	*	17.1493	1.39085	0.477801	2.91093	0.00360353	0.0454489	Intron (NM_016718/Ninj2, intron 1 of 3)	6	120093380	120200338	106959	1	Ninj2	NM_016718	4277
8733	chr1	165104548	165105914	1367	*	55.039	0.873609	0.300129	2.91078	0.00360526	0.0454655	Distal Intergenic	1	165066617	165091930	25314	2	4930568G15Rik	NR_040480	-12618
8734	chr10	5782950	5783535	586	*	52.0808	0.838509	0.288077	2.91071	0.00360609	0.0454708	Distal Intergenic	10	5799158	5805465	6308	2	Fbxo5	NM_025995	21930
8735	chr17	14826152	14827333	1182	*	199.897	-0.447355	0.1537	-2.91058	0.00360759	0.0454846	Intron (NM_175173/Wdr27, intron 24 of 24)	17	14818672	14943124	124453	2	Wdr27	NM_175173	115791
8736	chr6	142967521	142967787	267	*	31.2774	1.15014	0.395172	2.91047	0.00360883	0.045495	Distal Intergenic	6	142821541	142964452	142912	2	St8sia1	NM_011374	-3069
8737	chr1	153768240	153769249	1010	*	137.313	-0.518301	0.178088	-2.91036	0.00361013	0.0455061	Distal Intergenic	1	153749426	153764221	14796	1	Rnasel	NM_011882	18814
8738	chr5	33222379	33223236	858	*	61.5777	0.697357	0.23962	2.91026	0.00361129	0.0455155	Distal Intergenic	5	33213518	33218238	4721	2	Spon2	NM_133903	-4141
8739	chr11	21424174	21425026	853	*	107.123	0.554087	0.190396	2.91018	0.00361222	0.0455221	Distal Intergenic	11	21321126	21371267	50142	2	Ugp2	NM_001290634	-52907
8740	chr18	34953584	34955693	2110	*	852.88	0.278903	0.0958461	2.9099	0.00361539	0.0455568	Promoter (<=1kb)	18	34937415	34954351	16937	2	Hspa9	NM_010481	0
8741	chr13	40397124	40397499	376	*	27.855	1.09686	0.376955	2.9098	0.00361662	0.045567	Distal Intergenic	13	40001882	40288011	286130	2	Ofcc1	NM_172143	-109113
8742	chr14	63434882	63438477	3596	*	407.527	0.302854	0.104084	2.90972	0.00361753	0.0455734	Promoter (<=1kb)	14	63436394	63465502	29109	1	Fam167a	NM_177628	0
8743	chr15	98111660	98112232	573	*	48.1531	0.858243	0.294973	2.90956	0.00361935	0.0455807	Promoter (<=1kb)	15	98112060	98132447	20388	1	Pfkm	NM_021514	0
8744	chr19	24172928	24175355	2428	*	473.276	0.314418	0.108063	2.90958	0.00361918	0.0455807	Promoter (<=1kb)	19	24094502	24174140	79639	2	Tjp2	NM_001198985	0
8745	chr2	57190747	57191338	592	*	57.166	0.845964	0.290747	2.90963	0.0036186	0.0455807	Distal Intergenic	2	57181831	57188257	6427	1	4930555B11Rik	NR_040633	8916
8746	chr1	38987044	38988794	1751	*	602.238	0.278178	0.0956109	2.90948	0.00362033	0.0455826	Promoter (<=1kb)	1	38987814	38997236	9423	1	Pdcl3	NM_026850	0
8747	chr10	67487535	67487947	413	*	45.0965	-0.850178	0.292209	-2.90949	0.0036202	0.0455826	Distal Intergenic	10	67537869	67542188	4320	1	Egr2	NM_010118	-49922
8748	chr2	131123941	131124790	850	*	97.2818	0.582726	0.20029	2.9094	0.00362118	0.045588	Promoter (2-3kb)	2	131127412	131145983	18572	1	Hspa12b	NM_028306	-2622
8749	chr13	56600479	56602466	1988	*	350.417	-0.321544	0.110528	-2.90917	0.00362395	0.0456177	Distal Intergenic	13	56609603	56639339	29737	1	Tgfbi	NM_009369	-7137
8750	chr4	105007358	105008178	821	*	139.366	0.527724	0.181406	2.90908	0.00362497	0.0456253	Intron (NM_001162980/1700024P16Rik, intron 15 of 19)	4	104913456	105016863	103408	1	1700024P16Rik	NR_104376	93902
8751	chr16	24919310	24920032	723	*	80.6657	0.675468	0.232212	2.90884	0.00362768	0.0456542	Intron (NM_178665/Lpp, intron 10 of 12)	16	25059639	25069058	9420	1	A230028O05Rik	NR_040374	-139607
8752	chr3	54068297	54068631	335	*	22.9496	2.4844	0.854116	2.90874	0.00362893	0.0456647	Distal Intergenic	3	54156057	54267939	111883	1	Trpc4	NM_001253683	-87426
8753	chr4	100488356	100489152	797	*	58.3077	0.727497	0.250119	2.9086	0.00363048	0.045678	Intron (NM_001033773/Ube2u, intron 4 of 9)	4	100478867	100550145	71279	1	Ube2u	NM_001033773	9489
8754	chrX	36939811	36940576	766	*	85.3784	-0.683424	0.234969	-2.90857	0.00363081	0.045678	Intron (NM_001177323/Sept6, intron 5 of 9)	20	36910834	36911985	1152	1	Gm15008	NR_045917	28977
8755	chr2	104445945	104446463	519	*	38.0625	-0.914587	0.314458	-2.90846	0.00363215	0.0456843	Intron (NM_001145824/Hipk3, intron 3 of 15)	2	104428861	104428940	80	2	Mir1902	NR_035432	-17005
8756	chr5	113009112	113010211	1100	*	107.473	0.591391	0.203333	2.90849	0.00363182	0.0456843	Intron (NM_001285806/Adrbk2, intron 1 of 20)	5	112910478	113015538	105061	2	Adrbk2	NM_001285806	5327
8757	chr10	128395727	128397450	1724	*	59.2177	-0.73556	0.252909	-2.90839	0.00363291	0.0456887	3' UTR	10	128395931	128400466	4536	2	Slc39a5	NM_028051	3016
8758	chr10	128077865	128081680	3816	*	170.66	-0.481027	0.165395	-2.90835	0.00363345	0.0456902	Promoter (1-2kb)	10	128083307	128090388	7082	1	Atp5b	NM_016774	-1627
8759	chr14	76503010	76508643	5634	*	1640.08	0.248258	0.0853723	2.90795	0.00363807	0.0457432	Promoter (<=1kb)	14	76504510	76507766	3257	1	Tsc22d1	NM_009366	0
8760	chr5	137440254	137440958	705	*	40.8643	0.868236	0.298595	2.90774	0.00364055	0.0457639	Intron (NM_011741/Zan, intron 29 of 87)	5	137378637	137477064	98428	2	Zan	NM_011741	36106
8761	chr9	107369258	107370177	920	*	39.9098	0.932454	0.320679	2.90775	0.00364035	0.0457639	Distal Intergenic	9	107340640	107349683	9044	1	6430571L13Rik	NM_175486	28618
8762	chr5	107717312	107718397	1086	*	108.416	-0.554287	0.190641	-2.90749	0.00364346	0.04579	3' UTR	5	107716655	107724343	7689	2	Gfi1	NM_010278	5946
8763	chr9	53705324	53707130	1807	*	773.228	0.285601	0.0982286	2.90751	0.00364315	0.04579	Promoter (<=1kb)	9	53684110	53706232	22123	2	Rab39	NM_175562	0
8764	chr12	54833818	54834251	434	*	25.7309	-1.11398	0.383163	-2.90732	0.00364536	0.0458087	Distal Intergenic	12	54858819	54862877	4059	2	Cfl2	NM_007688	28626
8765	chr12	111692631	111695474	2844	*	129.114	-0.519382	0.178663	-2.90705	0.00364859	0.0458441	Distal Intergenic	12	111678105	111683902	5798	1	Trmt61a	NM_177374	14526
8766	chr10	22876541	22877282	742	*	23.4107	1.14628	0.394318	2.90699	0.00364923	0.0458468	Distal Intergenic	10	22817275	22820128	2854	2	Tcf21	NM_011545	-56413
8767	chr10	121872994	121873636	643	*	39.6104	-0.986278	0.339285	-2.90693	0.00364998	0.045851	Intron (NM_001081037/Srgap1, intron 4 of 21)	10	121739937	121752859	12923	1	BC048403	NM_173022	133057
8768	chr16	36683996	36684945	950	*	44.675	-0.829016	0.285192	-2.90687	0.00365066	0.0458543	Distal Intergenic	16	36693978	36726804	32827	1	Ildr1	NM_001285788	-9033
8769	chr1	10623331	10623980	650	*	44.4823	0.945134	0.325175	2.90654	0.00365454	0.0458979	Intron (NM_001289497/Cpa6, intron 1 of 9)	1	10324719	10719945	395227	2	Cpa6	NM_001289497	95965
8770	chr9	114751454	114753836	2383	*	901.961	-0.23584	0.0811503	-2.90621	0.00365832	0.04594	Downstream (2-3kb)	9	114731203	114749343	18141	1	Cmtm6	NM_026036	20251
8771	chr5	45323098	45324071	974	*	137.812	-0.515811	0.177492	-2.90611	0.00365949	0.0459495	Intron (NR_131933/D5Ertd615e, intron 2 of 5)	5	45009171	45424400	415230	2	D5Ertd615e	NR_131933	100329
8772	chr7	99430985	99431504	520	*	32.1043	-1.00901	0.347208	-2.90607	0.00366	0.0459507	Intron (NM_201352/Gdpd5, intron 4 of 17)	7	99466004	99474020	8017	1	Klhl35	NM_028145	-34500
8773	chr11	45807607	45808297	691	*	51.0749	0.805672	0.277246	2.90598	0.00366107	0.0459537	Promoter (<=1kb)	11	45808083	45842878	34796	1	F630206G17Rik	NR_045876	0
8774	chr5	113826613	113827242	630	*	40.9219	-1.04736	0.360411	-2.90601	0.00366072	0.0459537	Intron (NM_009151/Selplg, intron 1 of 1)	5	113817798	113830501	12704	2	Selplg	NM_009151	3259
8775	chr6	99191035	99192209	1175	*	65.4966	-0.705274	0.242704	-2.9059	0.00366193	0.0459592	Intron (NM_001197321/Foxp1, intron 2 of 17)	6	98925342	99266515	341174	2	Foxp1	NM_001197321	74306
8776	chr18	39380184	39381376	1193	*	91.0475	0.584008	0.200981	2.90579	0.00366328	0.0459657	Distal Intergenic	18	39410545	39487245	76701	2	Nr3c1	NM_008173	105869
8777	chr2	92422211	92424358	2148	*	527.758	-0.276405	0.0951222	-2.90579	0.00366326	0.0459657	Exon (NR_040621/D930015M05Rik, exon 3 of 4)	2	92403647	92434069	30423	2	Cry2	NM_009963	9711
8778	chr13	96541927	96543988	2062	*	870.113	0.278997	0.0960176	2.90569	0.00366447	0.0459754	Promoter (<=1kb)	13	96542735	96640167	97433	1	Col4a3bp	NM_001164222	0
8779	chr2	127035120	127035882	763	*	54.9654	0.751632	0.258689	2.90554	0.0036662	0.0459919	Exon (NM_175550/Ap4e1, exon 7 of 21)	2	127008711	127069814	61104	1	Ap4e1	NM_175550	26409
8780	chr10	115342956	115343574	619	*	72.2806	0.713769	0.245676	2.90533	0.00366867	0.0460075	Intron (NM_133683/Tmem19, intron 6 of 6)	10	115340740	115362262	21523	2	Tmem19	NM_133683	18688
8781	chr12	73334090	73334703	614	*	34.9767	-0.935351	0.321937	-2.90538	0.00366804	0.0460075	Intron (NM_001037717/Slc38a6, intron 6 of 15)	12	73286848	73354045	67198	1	Slc38a6	NM_001037717	47242
8782	chr8	120045005	120045670	666	*	37.2551	-0.933543	0.321321	-2.90533	0.0036687	0.0460075	Intron (NM_030209/Crispld2, intron 14 of 14)	8	119992470	120052793	60324	1	Crispld2	NM_030209	52535
8783	chr10	68943200	68943726	527	*	91.1426	0.663656	0.228436	2.90521	0.00367001	0.0460134	Distal Intergenic	10	68723746	68782654	58909	1	Tmem26	NM_177794	219454
8784	chr16	45223671	45225260	1590	*	104.606	-1.09297	0.376205	-2.90524	0.0036697	0.0460134	Promoter (<=1kb)	16	45224337	45252895	28559	1	Btla	NM_001037719	0
8785	chr9	124019809	124020481	673	*	54.3053	0.856294	0.294769	2.90497	0.00367289	0.0460443	Promoter (1-2kb)	9	124021971	124031689	9719	1	Ccr3	NM_009914	-1490
8786	chr18	5931685	5933265	1581	*	563.189	-0.282845	0.0973722	-2.90478	0.00367509	0.0460667	Distal Intergenic	18	6024450	6136098	111649	2	Arhgap12	NM_001039692	202833
8787	chr2	153525293	153531413	6121	*	1002.24	0.232381	0.0800042	2.90461	0.00367709	0.0460865	Promoter (<=1kb)	2	153407461	153529971	122511	2	Nol4l	NM_001134300	0
8788	chr8	121642278	121644452	2175	*	367.656	-0.367411	0.126495	-2.90456	0.00367775	0.0460895	Intron (NM_080855/Zcchc14, intron 1 of 12)	8	121598703	121651933	53231	2	Zcchc14	NM_080855	7481
8789	chr11	117870505	117874002	3498	*	358.391	-0.340697	0.117305	-2.90438	0.0036798	0.0461002	Promoter (<=1kb)	11	117867949	117873526	5578	2	Tha1	NM_027919	0
8790	chr2	130501246	130502336	1091	*	116.345	0.520958	0.17937	2.90438	0.00367987	0.0461002	Intron (NM_001163688/Ptpra, intron 1 of 20)	2	130450278	130554300	104023	1	Ptpra	NM_008980	50968
8791	chr4	19310775	19311636	862	*	181.714	-0.43562	0.149985	-2.90443	0.00367922	0.0461002	Intron (NM_013927/Cngb3, intron 3 of 17)	4	19280850	19510623	229774	1	Cngb3	NM_013927	29925
8792	chr14	72807147	72807950	804	*	86.4811	-0.629503	0.216749	-2.90429	0.00368085	0.0461021	Distal Intergenic	14	72537953	72710003	172051	2	Fndc3a	NM_207636	-97144
8793	chr7	47299655	47299919	265	*	31.9484	1.06403	0.36636	2.90432	0.00368048	0.0461021	Distal Intergenic	7	47234919	47252848	17930	2	Mrgpra9	NM_001288801	-46807
8794	chr5	123979249	123980107	859	*	54.5689	0.777053	0.267559	2.90422	0.00368165	0.0461068	Intron (NM_145070/Hip1r, intron 1 of 31)	5	123973628	124003215	29588	1	Hip1r	NM_145070	5621
8795	chr1	85988052	85989262	1211	*	111.903	0.597315	0.20568	2.9041	0.00368307	0.0461141	Distal Intergenic	1	85939537	85961055	21519	2	Gpr55	NM_001033290	-26997
8796	chr6	51919059	51919382	324	*	19.4772	1.33688	0.460339	2.90412	0.00368292	0.0461141	Intron (NM_018773/Skap2, intron 6 of 12)	6	51859165	52012549	153385	2	Skap2	NM_018773	93167
8797	chr16	87494674	87497049	2376	*	469.153	0.308816	0.106341	2.90402	0.00368404	0.046121	Promoter (<=1kb)	16	87496073	87504038	7966	1	B130034C11Rik	NR_040375	0
8798	chr12	52850236	52851270	1035	*	169.192	0.439206	0.151245	2.90394	0.00368502	0.0461228	Intron (NM_198111/Akap6, intron 2 of 13)	12	52699383	53151015	451633	1	Akap6	NM_198111	150853
8799	chr7	49017667	49018146	480	*	27.008	-1.13152	0.389648	-2.90396	0.0036847	0.0461228	Intron (NM_001111016/Nav2, intron 2 of 38)	7	48959073	49610088	651016	1	Nav2	NM_001111016	58594
8800	chr1	179741631	179744791	3161	*	118.174	-0.53535	0.184361	-2.90381	0.0036865	0.0461323	Downstream (<1kb)	1	179744904	179804015	59112	2	Ahctf1	NM_026375	59224
8801	chr10	110804429	110805790	1362	*	158.936	0.506218	0.174331	2.90377	0.00368701	0.0461323	Intron (NR_045979/1700020G17Rik, intron 2 of 2)	10	110745465	110787384	41920	1	E2f7	NM_178609	58964
8802	chr11	106736252	106737591	1340	*	84.8197	0.616745	0.212397	2.90373	0.00368745	0.0461323	Distal Intergenic	11	106751226	106767765	16540	1	Milr1	NM_001033435	-13635
8803	chr6	30252248	30253159	912	*	105.133	0.6328	0.217924	2.90376	0.0036871	0.0461323	Intron (NM_001169576/Ube2h, intron 3 of 4)	6	30211290	30243803	32514	2	Ube2h	NM_001169577	-8445
8804	chr11	55530508	55531401	894	*	103.593	0.545248	0.187789	2.90352	0.00368995	0.0461456	Intron (NM_001290821/Glra1, intron 6 of 8)	11	55482706	55482829	124	1	Gm12238	NR_028480	47802
8805	chr4	106061760	106062203	444	*	56.293	0.805559	0.277444	2.9035	0.00369019	0.0461456	Distal Intergenic	4	106316213	106441327	125115	1	Usp24	NM_183225	-254010
8806	chr7	27184495	27186671	2177	*	118.171	-0.515593	0.177571	-2.9036	0.00368902	0.0461456	Downstream (<1kb)	7	27179741	27181149	1409	2	Mia	NM_019394	-3346
8807	chr8	70174092	70174922	831	*	40.1671	-0.91803	0.316177	-2.90353	0.00368977	0.0461456	Promoter (1-2kb)	8	70172408	70183681	11274	1	Tmem161a	NR_122028	1684
8808	chr1	14498248	14498763	516	*	26.0057	1.11252	0.38319	2.9033	0.00369251	0.0461602	Distal Intergenic	1	14168958	14310199	141242	2	Eya1	NM_010164	-188049
8809	chr10	80294284	80299728	5445	*	466.252	-0.29046	0.100043	-2.90335	0.00369197	0.0461602	Promoter (1-2kb)	10	80292431	80294114	1684	1	Rps15	NM_009091	1853
8810	chr14	47113262	47114011	750	*	46.4748	0.807731	0.278212	2.90329	0.00369262	0.0461602	Promoter (2-3kb)	14	47097679	47116161	18483	2	Gm10371	NR_126579	2150
8811	chr8	84221939	84224129	2191	*	529.233	0.274493	0.094549	2.90319	0.00369385	0.0461704	Exon (NM_172503/Zswim4, exon 9 of 14)	8	84210942	84237042	26101	2	Zswim4	NM_172503	12913
8812	chr2	150673631	150675784	2154	*	378.917	-0.378194	0.130289	-2.90273	0.00369929	0.0462331	Distal Intergenic	2	150618111	150668240	50130	2	Acss1	NM_080575	-5391
8813	chr4	43364678	43365490	813	*	61.1073	0.719715	0.247948	2.90269	0.00369978	0.0462341	Intron (NM_177195/Atp8b5, intron 20 of 28)	4	43381982	43427092	45111	1	Rusc2	NM_001037709	-16492
8814	chr4	150713209	150713837	629	*	84.2668	0.60305	0.207777	2.90239	0.00370323	0.0462719	Distal Intergenic	4	150629396	150652174	22779	2	Slc45a1	NM_173774	-61035
8815	chr10	66870808	66871454	647	*	50.1968	0.80789	0.278359	2.90233	0.00370397	0.0462759	Distal Intergenic	10	67005075	67041326	36252	1	Gm31763	NR_110511	-133621
8816	chr14	31661381	31665686	4306	*	613.433	-0.282313	0.0972826	-2.90199	0.00370799	0.0463209	Exon (NM_025295/Btd, exon 2 of 4)	14	31641057	31668197	27141	1	Btd	NM_025295	20324
8817	chr9	23670580	23671109	530	*	37.1177	1.03205	0.355651	2.90187	0.0037094	0.0463332	Distal Intergenic	9	24098018	24316398	218381	1	Npsr1	NM_175678	-426909
8818	chr2	26609279	26609865	587	*	23.7738	-1.27091	0.437991	-2.90167	0.00371178	0.0463577	Distal Intergenic	2	26593057	26604417	11361	2	Agpat2	NM_026212	-4862
8819	chr5	107078524	107080624	2101	*	178.478	-0.482343	0.166245	-2.9014	0.00371499	0.0463925	Distal Intergenic	5	106964561	106984439	19879	1	Cdc7	NM_001271566	113963
8820	chr14	34673035	34675494	2460	*	931.586	0.241653	0.0832922	2.90127	0.00371654	0.0464013	Promoter (<=1kb)	14	34673928	34747983	74056	1	Wapal	NM_001004436	0
8821	chr4	43724438	43725324	887	*	24.2914	1.18493	0.408413	2.90129	0.00371627	0.0464013	Promoter (1-2kb)	4	43727198	43728110	913	1	Hrct1	NM_027511	-1874
8822	chr13	93924949	93925677	729	*	51.9478	-0.841957	0.290229	-2.90101	0.0037196	0.0464343	Intron (NM_009712/Arsb, intron 6 of 7)	13	94057796	94195409	137614	1	Lhfpl2	NM_172589	-132119
8823	chr6	135417318	135419181	1864	*	158.736	-0.467588	0.161184	-2.90096	0.00372017	0.0464361	Distal Intergenic	6	135367493	135383173	15681	1	Emp1	NM_001288627	49825
8824	chr11	80382406	80385797	3392	*	529.543	0.300634	0.103642	2.90068	0.00372349	0.0464481	Promoter (<=1kb)	11	80383279	80396248	12970	1	Zfp207	NM_001130169	0
8825	chr12	12627380	12628340	961	*	47.004	0.827814	0.285384	2.90071	0.00372321	0.0464481	Distal Intergenic	12	12351522	12392475	40954	2	4921511I17Rik	NR_045829	-234905
8826	chr17	56693079	56694466	1388	*	192.589	0.459955	0.158564	2.90075	0.0037227	0.0464481	Intron (NM_001252466/Ranbp3, intron 3 of 16)	17	56673225	56711769	38545	1	Ranbp3	NR_045519	19854
8827	chr19	55227049	55227683	635	*	88.431	-0.60388	0.208176	-2.90081	0.00372197	0.0464481	Exon (NM_001081076/Gucy2g, exon 8 of 21)	19	55198098	55241236	43139	2	Gucy2g	NM_001081076	13553
8828	chr2	132229878	132230486	609	*	40.169	0.91248	0.314576	2.90067	0.00372366	0.0464481	Distal Intergenic	2	132239492	132247788	8297	2	Tmem230	NM_001141971	17302
8829	chr4	123758246	123758859	614	*	77.8651	-0.639578	0.220488	-2.90073	0.00372291	0.0464481	Distal Intergenic	4	123735195	123750299	15105	2	Akirin1	NM_023423	-7947
8830	chr4	46567031	46569099	2069	*	94.9244	-0.579748	0.199871	-2.90061	0.00372438	0.0464518	Promoter (<=1kb)	4	46536937	46566440	29504	2	Coro2a	NM_178893	-591
8831	chr13	76128670	76129364	695	*	66.3171	0.718991	0.247887	2.90047	0.00372599	0.0464667	Exon (NM_001081352/Ttc37, exon 17 of 44)	13	76098734	76187983	89250	1	Ttc37	NM_001081352	29936
8832	chr11	46378219	46378467	249	*	17.1999	1.3688	0.471944	2.90034	0.00372758	0.0464794	Intron (NR_105955/Mir6989, intron 2 of 4)	11	46325148	46389515	64368	2	Itk	NM_001281965	11048
8833	chr2	83929184	83930261	1078	*	382.234	-0.319569	0.110186	-2.90026	0.00372849	0.0464794	Intron (NM_027964/Zswim2, intron 3 of 8)	2	83915079	83941226	26148	2	Zswim2	NM_027964	10965
8834	chr2	151529842	151531474	1633	*	218.585	0.475587	0.163982	2.90025	0.0037287	0.0464794	Distal Intergenic	2	151542483	151561691	19209	1	Fkbp1a	NM_001302077	-11009
8835	chr7	90369888	90370734	847	*	54.5337	0.762961	0.263065	2.90028	0.00372834	0.0464794	Intron (NR_110348/Sytl2, intron 4 of 8)	7	90386981	90410719	23739	1	Sytl2	NM_001040087	-16247
8836	chr10	78355776	78356546	771	*	94.7167	0.613953	0.211701	2.90009	0.00373054	0.046497	Distal Intergenic	10	78271563	78351700	80138	2	Agpat3	NM_053014	-4076
8837	chr10	95300119	95300715	597	*	43.9717	0.974123	0.335986	2.8993	0.00374002	0.0466014	Intron (NM_009950/Cradd, intron 2 of 2)	10	95174746	95324097	149352	2	Cradd	NM_009950	23382
8838	chr5	112141880	112142107	228	*	23.5891	1.15921	0.399822	2.89931	0.0037398	0.0466014	Distal Intergenic	5	112206763	112210002	3240	1	1700028D13Rik	NR_045377	-64656
8839	chr7	24142417	24142988	572	*	74.6855	-0.639318	0.220509	-2.89928	0.00374018	0.0466014	3' UTR	7	24134163	24143241	9079	1	Zfp235	NM_019941	8254
8840	chr13	9149130	9150464	1335	*	127.026	0.617694	0.213066	2.89907	0.00374271	0.0466276	Exon (NM_172585/Larp4b, exon 9 of 18)	13	9093905	9173090	79186	1	Larp4b	NM_172585	55225
8841	chr12	105027446	105028624	1179	*	262.007	-0.371043	0.127995	-2.8989	0.00374476	0.046648	Promoter (2-3kb)	12	105031077	105031141	65	2	Mir3069	NR_037229	2517
8842	chr8	22497780	22498833	1054	*	88.8855	0.61751	0.213022	2.89881	0.00374586	0.0466564	Intron (NM_011394/Slc20a2, intron 1 of 10)	8	22462614	22476879	14266	2	Smim19	NM_001146117	-20901
8843	chr11	88690708	88692753	2046	*	159.877	-0.492524	0.169908	-2.89876	0.00374639	0.0466575	Intron (NM_054043/Msi2, intron 5 of 13)	11	88339382	88718229	378848	2	Msi2	NM_054043	25476
8844	chr14	48118933	48122616	3684	*	348.459	0.349724	0.120649	2.89869	0.00374723	0.0466575	Promoter (<=1kb)	14	48120869	48260883	140015	1	Peli2	NM_033602	0
8845	chr2	19049306	19050587	1282	*	116.785	0.549829	0.18968	2.89872	0.00374686	0.0466575	Distal Intergenic	2	18998319	18999804	1486	1	4930426L09Rik	NR_024323	50987
8846	chr8	120688770	120689380	611	*	25.4868	-1.08928	0.375801	-2.89856	0.00374883	0.0466723	Distal Intergenic	8	120668320	120674209	5890	1	Cox4i1	NM_001293559	20450
8847	chr11	33512637	33514161	1525	*	494.394	0.286536	0.098873	2.89802	0.00375526	0.046747	Promoter (<=1kb)	11	33211794	33513746	301953	2	Ranbp17	NM_023146	0
8848	chr10	13097787	13098488	702	*	40.8469	0.870231	0.300296	2.89792	0.00375652	0.0467573	Intron (NM_009538/Plagl1, intron 1 of 5)	10	13090845	13095900	5056	1	Hymai	NR_131912	6942
8849	chr7	79210216	79211010	795	*	68.6313	0.682821	0.235634	2.89781	0.00375778	0.0467678	Distal Intergenic	7	79133768	79149060	15293	2	Mfge8	NM_008594	-61156
8850	chr1	127625443	127626267	825	*	116.157	-0.571725	0.1973	-2.89774	0.00375857	0.0467682	Intron (NM_028135/Tmem163, intron 2 of 7)	1	127490342	127678021	187680	2	Tmem163	NM_028135	51754
8851	chr10	24639585	24639914	330	*	15.634	-1.41842	0.489492	-2.89774	0.00375866	0.0467682	3' UTR	10	24595442	24598682	3241	1	Ctgf	NM_010217	44143
8852	chr12	87236403	87237592	1190	*	204.432	-0.408527	0.140993	-2.89749	0.00376167	0.0467957	Promoter (1-2kb)	12	87221123	87238601	17479	2	Noxred1	NM_027744	1009
8853	chr18	56837290	56839167	1878	*	199.727	-0.430783	0.148675	-2.89748	0.00376172	0.0467957	Intron (NM_177115/March3, intron 1 of 4)	18	56761716	56925548	163833	2	2020-03-03	NM_177115	86381
8854	chr1	87149124	87150108	985	*	94.6318	0.587647	0.202817	2.89743	0.00376235	0.0467982	Exon (NM_001277925/Ecel1, exon 13 of 18)	1	87147655	87156136	8482	2	Ecel1	NM_001277925	6028
8855	chr7	4646659	4648815	2157	*	511.456	0.28329	0.0977752	2.89737	0.00376311	0.0468024	5' UTR	7	4631495	4658950	27456	2	Ppp6r1	NM_172894	10135
8856	chr6	48693014	48694474	1461	*	70.9596	-0.700438	0.241776	-2.89705	0.00376686	0.0468437	Distal Intergenic	6	48684578	48692062	7485	1	Gimap4	NM_175048	8436
8857	chr17	8507625	8509273	1649	*	179.944	0.429946	0.148414	2.89694	0.0037682	0.0468551	Distal Intergenic	17	8526801	8986648	459848	1	Pde10a	NM_001290707	-17528
8858	chr2	93216896	93218357	1462	*	185.157	-0.449427	0.155148	-2.89676	0.00377034	0.0468764	Intron (NM_183180/Tspan18, intron 5 of 9)	2	93187584	93201757	14174	1	Trp53i11	NM_001025246	29312
8859	chr12	69867003	69868031	1029	*	143.649	-0.495087	0.170916	-2.89667	0.00377151	0.0468857	Intron (NM_201519/Map4k5, intron 2 of 30)	12	69843686	69853671	9986	1	4931403G20Rik	NR_038173	23317
8860	chr12	115311511	115312864	1354	*	361.389	-0.327549	0.113081	-2.89659	0.00377241	0.0468862	Distal Intergenic	12	115695720	115695794	75	2	Mir6388	NR_105810	382930
8861	chr15	33082630	33084509	1880	*	545.398	0.281328	0.097123	2.89661	0.00377213	0.0468862	Promoter (<=1kb)	15	33083129	33594552	511424	1	Cpq	NM_018755	0
8862	chr15	27777266	27778655	1390	*	84.6599	-0.638853	0.220562	-2.89648	0.00377378	0.0468882	Intron (NM_001081302/Trio, intron 34 of 56)	15	27655071	27681542	26472	2	Fam105a	NM_198301	-95724
8863	chr7	96152782	96153695	914	*	86.6938	0.638442	0.220421	2.89647	0.00377384	0.0468882	Distal Intergenic	7	96210637	96908554	697918	1	Tenm4	NM_011858	-56942
8864	chr7	135794089	135794557	469	*	30.6869	-1.01995	0.352135	-2.89648	0.00377371	0.0468882	Distal Intergenic	7	135689788	135716379	26592	2	Mki67	NM_001081117	-77710
8865	chr19	5987796	5989579	1784	*	301.996	-0.366963	0.126705	-2.89619	0.00377726	0.0469254	Promoter (1-2kb)	19	5970234	5986143	15910	2	Slc22a20	NM_198650	-1653
8866	chr1	106034482	106037545	3064	*	278.768	-0.380872	0.131531	-2.89569	0.00378325	0.046991	Distal Intergenic	1	105990406	106034079	43674	1	Zcchc2	NM_001122676	44076
8867	chr4	44755682	44757617	1936	*	816.102	0.265629	0.091734	2.89564	0.00378382	0.046991	Promoter (<=1kb)	4	44756559	44932214	175656	1	Zcchc7	NM_138590	0
8868	chr6	125240714	125241953	1240	*	95.6559	-0.57613	0.198963	-2.89566	0.00378365	0.046991	Distal Intergenic	6	125232622	125237027	4406	2	Cd27	NM_001286753	-3687
8869	chr3	50402346	50403060	715	*	31.9077	1.93343	0.667736	2.8955	0.00378552	0.0470067	Intron (NM_011990/Slc7a11, intron 6 of 11)	3	50364936	50443613	78678	2	Slc7a11	NM_011990	40553
8870	chr13	112075350	112076705	1356	*	53.4372	0.86751	0.299624	2.89533	0.00378758	0.0470218	Distal Intergenic	13	111867936	111871937	4002	1	Gm15326	NR_130345	207414
8871	chrX	105670598	105670853	256	*	16.0827	1.5189	0.524601	2.89534	0.00378752	0.0470218	Distal Intergenic	20	105764477	105776532	12056	1	Fgf16	NM_030614	-93624
8872	chr3	116541985	116542852	868	*	127.915	-0.508585	0.17568	-2.89496	0.00379213	0.0470729	Intron (NM_010022/Dbt, intron 7 of 10)	3	116562973	116573112	10140	1	Lrrc39	NM_027321	-20121
8873	chr19	38042113	38044134	2022	*	226.369	0.386872	0.133642	2.89484	0.00379351	0.0470847	Promoter (<=1kb)	19	37899036	38043577	144542	2	Myof	NM_001099634	0
8874	chr16	16525366	16526104	739	*	96.1384	0.623802	0.215501	2.89467	0.00379561	0.0470978	Promoter (1-2kb)	16	16416915	16527411	110497	2	Fgd4	NM_001301818	1307
8875	chr5	24989361	24991267	1907	*	227.442	-0.42971	0.14845	-2.89465	0.00379584	0.0470978	Intron (NM_145401/Prkag2, intron 3 of 15)	5	24862735	24908509	45775	2	Prkag2	NM_001170556	-80852
8876	chr5	90718803	90719366	564	*	29.8117	1.02728	0.354888	2.89467	0.00379562	0.0470978	Distal Intergenic	5	90759298	90761625	2328	1	Cxcl5	NM_009141	-39932
8877	chr10	41619939	41620503	565	*	43.4908	-0.986785	0.34091	-2.89456	0.0037969	0.0471056	Distal Intergenic	10	41538849	41606595	67747	2	Ccdc162	NM_001303469	-13344
8878	chr4	8914802	8917619	2818	*	331.495	-0.405661	0.140148	-2.89453	0.00379732	0.0471056	Distal Intergenic	4	8690406	8868449	178044	1	Chd7	NM_001277149	224396
8879	chr4	101258428	101259353	926	*	50.0605	0.837269	0.289275	2.89438	0.00379912	0.0471226	Intron (NM_146145/Jak1, intron 1 of 24)	4	101151974	101265282	113309	2	Jak1	NM_146145	5929
8880	chr3	153189931	153190615	685	*	163.87	-0.48639	0.168056	-2.89422	0.00380102	0.0471407	Distal Intergenic	3	153147943	153152108	4166	2	4930482G09Rik	NR_108044	-37823
8881	chr18	46334860	46335558	699	*	34.0946	0.940239	0.324878	2.89413	0.00380212	0.0471491	Distal Intergenic	18	46282151	46311928	29778	2	Ccdc112	NM_001160399	-22932
8882	chr2	158173648	158176386	2739	*	473.693	0.328727	0.113586	2.89408	0.00380274	0.0471515	Distal Intergenic	2	158192008	158195734	3727	1	1700060C20Rik	NR_036606	-15622
8883	chr5	118482172	118484266	2095	*	176.223	-0.49016	0.16937	-2.89401	0.00380353	0.047156	Distal Intergenic	5	118560719	118765437	204719	1	Med13l	NM_172424	-76453
8884	chr11	101604075	101605683	1609	*	344.858	-0.409532	0.141514	-2.89393	0.00380454	0.0471631	Distal Intergenic	11	101610700	101615956	5257	1	LOC666331	NM_001256318	-5017
8885	chr9	45818320	45819039	720	*	106.965	-0.540023	0.186619	-2.89373	0.00380701	0.0471885	Intron (NM_001081373/Cep164, intron 2 of 29)	9	45766946	45828638	61693	2	Cep164	NM_001081373	9599
8886	chr1	130547616	130552101	4486	*	705.581	-0.290271	0.100313	-2.89364	0.00380801	0.0471903	Distal Intergenic	1	130576706	130629606	52901	2	Zp3r	NM_009581	77505
8887	chr19	33008621	33009190	570	*	33.2295	0.993202	0.343232	2.89367	0.00380762	0.0471903	Distal Intergenic	19	32757577	32826160	68584	1	Pten	NM_008960	251044
8888	chr14	75033403	75034852	1450	*	346.692	-0.378328	0.130746	-2.8936	0.00380855	0.0471916	Intron (NM_198642/5031414D18Rik, intron 2 of 13)	14	75016027	75052532	36506	1	5031414D18Rik	NM_198642	17376
8889	chr3	151382771	151384105	1335	*	167.303	-0.438517	0.15156	-2.89335	0.00381156	0.0472183	Distal Intergenic	3	151437882	151545081	107200	1	Adgrl4	NM_133222	-53777
8890	chr7	100868356	100869571	1216	*	97.7797	0.56882	0.196593	2.89338	0.00381116	0.0472183	Downstream (<1kb)	7	100845848	100863413	17566	2	Relt	NM_177073	-4943
8891	chr11	64654955	64655527	573	*	55.0339	-1.48456	0.513153	-2.89301	0.00381567	0.0472639	Distal Intergenic	11	64433135	64436674	3540	2	F930015N05Rik	NR_028445	-218281
8892	chr12	114646353	114646779	427	*	25.7111	-1.14775	0.396744	-2.89293	0.00381671	0.0472715	Distal Intergenic	12	114513635	114513694	60	2	Mir7094-2	NR_106063	-132659
8893	chr13	56629143	56629755	613	*	30.2921	1.04976	0.36289	2.89279	0.00381842	0.0472769	Exon (NM_009369/Tgfbi, exon 8 of 17)	13	56609603	56639339	29737	1	Tgfbi	NM_009369	19540
8894	chr14	103477047	103478541	1495	*	252.59	0.401806	0.1389	2.89278	0.00381843	0.0472769	Distal Intergenic	14	103513341	103613346	100006	1	Scel	NM_022886	-34800
8895	chr7	66185088	66185858	771	*	69.3656	-0.670379	0.231741	-2.89279	0.00381834	0.0472769	Distal Intergenic	7	66109515	66173798	64284	1	Chsy1	NM_001081163	75573
8896	chr3	37201236	37201918	683	*	71.5338	-0.672389	0.232445	-2.89268	0.00381973	0.0472876	Distal Intergenic	3	37222759	37232636	9878	2	Il21	NM_001291041	30718
8897	chr3	8772027	8772490	464	*	21.2712	1.191	0.411756	2.89249	0.00382196	0.0473099	Distal Intergenic	3	8663359	8667038	3680	2	Hey1	NM_010423	-104989
8898	chr13	94606033	94606580	548	*	18.8845	1.31486	0.454603	2.89233	0.00382391	0.0473287	Distal Intergenic	13	94788943	94842899	53957	1	Tbca	NM_009321	-182363
8899	chr11	32445523	32446176	654	*	75.2382	-0.660005	0.228201	-2.8922	0.00382549	0.047343	Distal Intergenic	11	32455372	32518709	63338	1	Ubtd2	NM_173784	-9196
8900	chr1	131827129	131829535	2407	*	674.699	0.285415	0.0987096	2.89146	0.00383455	0.0474456	Promoter (<=1kb)	1	131828012	131848864	20853	1	Slc41a1	NM_173865	0
8901	chr10	62552958	62554645	1688	*	598.198	-0.301785	0.104371	-2.89145	0.00383464	0.0474456	Distal Intergenic	10	62558470	62578457	19988	2	Kif1bp	NM_028197	23812
8902	chr11	85521023	85521300	278	*	25.639	1.1608	0.401479	2.89131	0.00383633	0.0474612	Intron (NM_001166642/Bcas3, intron 16 of 24)	11	85353164	85826058	472895	1	Bcas3	NM_138681	167859
8903	chr10	127945206	127946193	988	*	228.251	-0.39307	0.135962	-2.89103	0.00383982	0.047499	Distal Intergenic	10	127898535	127911759	13225	1	Sdr9c7	NM_027301	46671
8904	chr5	139750014	139751526	1513	*	121.55	-0.528237	0.182726	-2.89087	0.00384179	0.047518	3' UTR	5	139706693	139736333	29641	2	Micall2	NM_174850	-13681
8905	chr17	31176255	31176640	386	*	35.9868	-0.919057	0.317934	-2.89072	0.00384366	0.0475251	Downstream (2-3kb)	17	31161396	31165053	3658	2	Tff1	NM_009362	-11202
8906	chr4	123951550	123952695	1146	*	258.77	-0.37081	0.128273	-2.89078	0.00384284	0.0475251	Distal Intergenic	4	123917433	123936997	19565	1	Rragc	NM_017475	34117
8907	chr6	130031532	130032249	718	*	88.0185	-0.606041	0.20965	-2.89073	0.00384347	0.0475251	Intron (NM_053152/Klra22, intron 5 of 5)	6	130013034	130026960	13927	2	Klra19	NM_053154	-4572
8908	chr5	100466504	100467473	970	*	97.9831	-0.618312	0.213913	-2.89048	0.00384654	0.0475554	Intron (NM_001115010/Lin54, intron 4 of 12)	5	100442035	100498573	56539	2	Lin54	NM_001115010	31100
8909	chr19	10829569	10830357	789	*	87.3796	-0.603805	0.208915	-2.89019	0.00385009	0.047594	Promoter (<=1kb)	19	10789339	10830058	40720	2	Cd6	NM_001037801	0
8910	chr5	125071106	125073316	2211	*	286.637	-0.375274	0.129849	-2.89009	0.00385137	0.0476044	Intron (NM_001253904/Ncor2, intron 14 of 47)	5	125003475	125012547	9073	1	Fam101a	NM_028443	67631
8911	chr7	79249464	79249860	397	*	22.6357	-1.17468	0.406458	-2.89004	0.00385197	0.0476065	Distal Intergenic	7	79273266	79361601	88336	1	Abhd2	NM_018811	-23406
8912	chr1	143820425	143820850	426	*	37.2914	0.948836	0.328346	2.88974	0.00385557	0.0476456	Distal Intergenic	1	143777278	143807466	30189	1	Uchl5	NM_019562	43147
8913	chr3	18242788	18244344	1557	*	244.166	0.41767	0.144545	2.88955	0.00385791	0.0476585	Promoter (<=1kb)	3	18071950	18243338	171389	2	Cyp7b1	NM_007825	0
8914	chr6	72277192	72278374	1183	*	134.884	0.49043	0.169725	2.88956	0.00385776	0.0476585	Distal Intergenic	6	72304610	72314373	9764	1	Sftpb	NM_001282071	-26236
8915	chr7	125186933	125187488	556	*	16.7528	1.44449	0.499893	2.88959	0.00385747	0.0476585	Distal Intergenic	7	125331782	125349786	18005	2	4933440M02Rik	NR_045803	162298
8916	chr19	45543352	45546116	2765	*	560.24	0.280681	0.0971391	2.88947	0.00385886	0.0476649	Distal Intergenic	19	45552276	45560543	8268	2	Poll	NM_020032	14427
8917	chr11	115134960	115135619	660	*	49.8524	0.850874	0.294485	2.88936	0.00386023	0.0476658	Promoter (<=1kb)	11	115116214	115133992	17779	2	Cd300lf	NM_145634	-968
8918	chr12	75927440	75928171	732	*	66.6607	-0.691374	0.23928	-2.8894	0.00385982	0.0476658	Exon (NM_001005510/Syne2, exon 27 of 116)	12	75909103	75909185	83	1	Mir5101	NR_039560	18337
8919	chr3	29991398	29992169	772	*	82.2873	0.617421	0.213687	2.88937	0.00386014	0.0476658	Intron (NM_007963/Mecom, intron 4 of 14)	3	29951296	30013204	61909	2	Mecom	NM_007963	21035
8920	chr12	15656444	15656910	467	*	19.2275	1.29932	0.449712	2.88923	0.00386182	0.0476801	Distal Intergenic	12	15800994	15801101	108	2	Mir6387	NR_105809	144191
8921	chr18	65502318	65503844	1527	*	200.138	-0.410169	0.141975	-2.88903	0.00386437	0.0477062	Intron (NR_105742/Mir466p, intron 3 of 6)	18	65430997	65478792	47796	1	Malt1	NM_172833	71321
8922	chr11	114872978	114873720	743	*	76.6087	-0.753916	0.260983	-2.88875	0.00386775	0.0477426	Distal Intergenic	11	114890041	114904651	14611	1	Cd300a	NM_170758	-16321
8923	chr11	106351715	106352302	588	*	34.6687	-1.01642	0.351862	-2.88868	0.00386861	0.0477478	Promoter (2-3kb)	11	106318593	106349390	30798	2	Scn4a	NM_133199	-2325
8924	chr2	6598289	6599004	716	*	45.0742	0.895749	0.310095	2.88863	0.00386928	0.0477507	Intron (NM_001110228/Celf2, intron 8 of 13)	2	6352736	6443820	91085	1	Usp6nl	NM_181399	245553
8925	chr5	122314536	122315943	1408	*	479.965	0.293849	0.101741	2.8882	0.0038745	0.0478098	Intron (NM_177242/Pptc7, intron 3 of 5)	5	122284398	122324281	39884	1	Pptc7	NM_177242	30138
8926	chr19	6828999	6829509	511	*	58.1627	-0.747639	0.258874	-2.88804	0.0038765	0.0478217	Promoter (<=1kb)	19	6829886	6829944	59	2	Mir5046	NR_039555	435
8927	chr6	85915006	85916727	1722	*	629.424	0.270851	0.0937863	2.88795	0.00387757	0.0478217	Promoter (<=1kb)	6	85910154	85915677	5524	2	Cml1	NM_023160	0
8928	chr7	126707499	126708124	626	*	86.4724	-0.633746	0.219435	-2.88809	0.00387594	0.0478217	Promoter (2-3kb)	7	126699774	126704816	5043	2	Coro1a	NM_009898	-2683
8929	chr9	53386904	53387732	829	*	53.254	0.944469	0.327038	2.88795	0.00387763	0.0478217	Promoter (2-3kb)	9	53384023	53401867	17845	1	Kdelc2	NM_212445	2881
8930	chrX	150956349	150957162	814	*	127.7	0.501115	0.173518	2.88796	0.00387745	0.0478217	Distal Intergenic	20	150983133	151017293	34161	2	Gnl3l	NM_001168600	60131
8931	chr11	24147327	24148370	1044	*	32.7679	-1.01327	0.350875	-2.88784	0.00387898	0.0478295	Intron (NM_001242934/Bcl11a, intron 2 of 3)	11	24080695	24173558	92864	1	Bcl11a	NM_001159290	66632
8932	chr13	38936952	38937253	302	*	20.138	-1.32697	0.459509	-2.88779	0.00387954	0.0478295	Exon (NM_001170430/Slc35b3, exon 8 of 10)	13	38932140	38960537	28398	2	Slc35b3	NM_001170430	23284
8933	chr4	149865673	149866182	510	*	21.8925	-1.24228	0.430182	-2.88779	0.00387957	0.0478295	Distal Intergenic	4	149896284	149955006	58723	2	Spsb1	NM_029035	88824
8934	chr1	131349320	131350240	921	*	57.7651	0.715143	0.24765	2.88771	0.00388056	0.0478364	Exon (NM_001081011/Srgap2, exon 8 of 23)	1	131254602	131279563	24962	2	Ikbke	NM_019777	-69757
8935	chr14	7971745	7972815	1071	*	170.149	0.484366	0.167737	2.88765	0.00388128	0.0478399	Intron (NM_007870/Dnase1l3, intron 6 of 7)	14	7965190	7994182	28993	2	Dnase1l3	NM_007870	21367
8936	chr3	9654327	9655693	1367	*	280.742	-0.397503	0.137659	-2.88758	0.00388212	0.0478449	Distal Intergenic	3	9427010	9610085	183076	2	Zfp704	NM_133218	-44242
8937	chr10	19122174	19122841	668	*	45.097	-0.821486	0.284514	-2.88733	0.00388526	0.0478782	Distal Intergenic	10	19141749	19207947	66199	1	Gm20139	NR_038021	-18908
8938	chr3	109478373	109478942	570	*	19.2967	-1.50607	0.521622	-2.88728	0.00388586	0.0478802	Intron (NM_020505/Vav3, intron 2 of 26)	3	109574007	109685694	111688	1	Vav3	NM_146139	-95065
8939	chr5	143234692	143236204	1513	*	414.545	0.297924	0.103187	2.88723	0.00388653	0.0478832	Promoter (<=1kb)	5	143235163	143248834	13672	1	Zfp12	NM_001289589	0
8940	chr17	33032496	33033967	1472	*	441.417	0.307172	0.106395	2.88708	0.00388829	0.0478941	Promoter (<=1kb)	17	33016864	33033381	16518	2	Zfp763	NM_028543	0
8941	chr6	120154206	120157110	2905	*	835.457	-0.269143	0.0932227	-2.8871	0.00388817	0.0478941	Intron (NM_016718/Ninj2, intron 1 of 3)	6	120093380	120200338	106959	1	Ninj2	NM_016718	60826
8942	chr8	107497284	107499524	2241	*	161.723	-0.446051	0.154502	-2.88702	0.00388907	0.0478983	Intron (NM_025830/Wwp2, intron 6 of 23)	8	107551244	107551313	70	1	Mir140	NR_029553	-51720
8943	chr5	121810672	121814087	3416	*	773.716	-0.259868	0.0900158	-2.88692	0.00389034	0.0479086	Exon (NM_009125/Atxn2, exon 22 of 25)	5	121819209	121819273	65	2	Mir7031	NR_105998	5186
8944	chr2	129545539	129545897	359	*	31.4526	-1.13389	0.392774	-2.88688	0.00389087	0.0479098	Distal Intergenic	2	129458359	129536602	78244	2	F830045P16Rik	NM_177653	-8937
8945	chr11	61309804	61310528	725	*	35.5406	-0.974527	0.337589	-2.88673	0.00389271	0.0479249	Exon (NM_001033542/Slc47a2, exon 12 of 17)	11	61301631	61342860	41230	2	Slc47a2	NM_001033542	32332
8946	chr5	142552114	142552453	340	*	25.5036	1.10894	0.384154	2.88671	0.00389296	0.0479249	Promoter (1-2kb)	5	142484839	142551098	66260	2	Radil	NM_178702	-1016
8947	chr7	138170381	138170857	477	*	19.1746	1.29727	0.449403	2.88666	0.00389351	0.0479262	Distal Intergenic	7	138208972	138397730	188759	2	Tcerg1l	NM_183289	226873
8948	chr3	115695195	115696100	906	*	48.7872	-0.85223	0.295237	-2.8866	0.00389432	0.0479309	Distal Intergenic	3	115710433	115715055	4623	2	S1pr1	NM_007901	18955
8949	chr2	48620637	48621389	753	*	48.3345	0.843122	0.292102	2.8864	0.00389681	0.0479511	Distal Intergenic	2	48814109	48903264	89156	1	Acvr2a	NM_007396	-192720
8950	chr5	25050704	25051317	614	*	36.9136	0.893368	0.30951	2.88639	0.00389683	0.0479511	Intron (NM_145401/Prkag2, intron 1 of 15)	5	24862735	25100642	237908	2	Prkag2	NM_145401	49325
8951	chr17	12305498	12306121	624	*	24.2752	-1.18184	0.409458	-2.88635	0.00389732	0.0479518	Intron (NM_011948/Map3k4, intron 1 of 26)	17	12227621	12318660	91040	2	Map3k4	NM_011948	12539
8952	chr11	69412927	69421239	8313	*	1807.5	0.265195	0.0918853	2.88616	0.00389977	0.0479604	Promoter (<=1kb)	11	69398518	69413675	15158	2	Kdm6b	NM_001017426	0
8953	chr12	32212588	32213188	601	*	52.0477	-0.797586	0.276345	-2.88619	0.00389934	0.0479604	Distal Intergenic	12	32173397	32208649	35253	2	Pik3cg	NM_001146200	-3939
8954	chr13	58214478	58216536	2059	*	432.362	0.318182	0.110244	2.88616	0.00389969	0.0479604	Promoter (<=1kb)	13	58176156	58215653	39498	2	Ubqln1	NM_026842	0
8955	chr15	89179719	89183296	3578	*	413.468	-0.319572	0.110725	-2.88618	0.00389953	0.0479604	Promoter (<=1kb)	15	89155546	89180788	25243	2	Plxnb2	NM_001284506	0
8956	chr2	160070506	160070834	329	*	21.1311	1.40565	0.48705	2.88605	0.00390114	0.0479719	Distal Intergenic	2	160016653	160040620	23968	1	9130015L21Rik	NR_040499	53853
8957	chr6	34871774	34872505	732	*	64.2835	0.740771	0.256677	2.886	0.00390171	0.0479735	3' UTR	6	34871771	34878065	6295	2	3110062M04Rik	NM_001135611	5560
8958	chr15	53556054	53556713	660	*	87.8879	0.647579	0.224411	2.88569	0.00390562	0.0480132	Intron (NM_177225/Samd12, intron 4 of 4)	15	53068261	53346183	277923	2	Ext1	NM_010162	-209871
8959	chr6	82041129	82043281	2153	*	151.473	0.4779	0.165612	2.88567	0.00390581	0.0480132	Promoter (<=1kb)	6	82041628	82093099	51472	1	Eva1a	NM_145570	0
8960	chr16	44745488	44746814	1327	*	437.122	0.310494	0.1076	2.88563	0.00390632	0.0480141	Promoter (<=1kb)	16	44738879	44746363	7485	2	Gtpbp8	NM_001159329	0
8961	chr14	33797706	33799014	1309	*	76.8563	-0.659754	0.228643	-2.88552	0.00390762	0.0480184	Distal Intergenic	14	33808072	33811283	3212	2	4930503F20Rik	NR_131113	12269
8962	chr5	31512160	31513104	945	*	154.416	0.500322	0.173392	2.8855	0.00390798	0.0480184	Downstream (1-2kb)	5	31514569	31526762	12194	2	Supt7l	NM_028150	13658
8963	chr5	139776480	139777809	1330	*	622.034	-0.283009	0.098078	-2.88555	0.00390735	0.0480184	Promoter (<=1kb)	5	139751282	139775678	24397	2	Ints1	NM_026748	-802
8964	chr6	71418968	71419261	294	*	23.2443	-1.19736	0.414965	-2.88545	0.00390857	0.0480204	Intron (NM_024288/Rmnd5a, intron 2 of 8)	6	71388634	71440637	52004	2	Rmnd5a	NM_024288	21376
8965	chr1	89660642	89661169	528	*	44.6167	-0.916012	0.317477	-2.88529	0.00391055	0.0480246	Intron (NM_001037136/Agap1, intron 6 of 16)	1	89676507	89683892	7386	2	4933400F21Rik	NR_015540	22723
8966	chr16	5035118	5035692	575	*	21.3512	1.19175	0.413045	2.88528	0.00391066	0.0480246	Intron (NM_001079814/Glyr1, intron 5 of 15)	16	5013902	5049910	36009	2	Glyr1	NM_001079814	14218
8967	chr17	70746250	70747423	1174	*	128.989	0.507897	0.176029	2.88531	0.00391029	0.0480246	Intron (NM_027712/Dlgap1, intron 5 of 9)	17	70844205	70846777	2573	2	Tgif1	NM_001164077	99354
8968	chr2	158021091	158021580	490	*	36.9133	0.99662	0.345406	2.88536	0.00390971	0.0480246	Distal Intergenic	2	158028497	158078207	49711	1	Rprd1b	NM_001291134	-6917
8969	chr10	24640330	24640944	615	*	24.4369	-1.20406	0.417333	-2.88513	0.00391251	0.0480419	3' UTR	10	24595442	24598682	3241	1	Ctgf	NM_010217	44888
8970	chr1	189933320	189934488	1169	*	238.148	0.40059	0.138857	2.8849	0.00391535	0.0480532	Distal Intergenic	1	189880492	189922288	41797	2	Smyd2	NM_026796	-11032
8971	chr10	5797192	5798712	1521	*	49.9268	-0.789007	0.273484	-2.88502	0.00391387	0.0480532	Downstream (<1kb)	10	5799158	5805465	6308	2	Fbxo5	NM_025995	6753
8972	chr10	127286519	127293362	6844	*	2271.82	0.197466	0.0684463	2.88498	0.00391436	0.0480532	Promoter (<=1kb)	10	127290793	127296288	5496	1	Ddit3	NM_001290183	0
8973	chr13	8994719	8997485	2767	*	818.438	0.2629	0.0911303	2.88488	0.0039156	0.0480532	Promoter (<=1kb)	13	8972478	8996012	23535	2	Gtpbp4	NM_027000	0
8974	chr3	96300464	96301756	1293	*	162.841	0.583351	0.202209	2.88489	0.00391547	0.0480532	Distal Intergenic	3	96282909	96293969	11061	2	Fcgr1	NM_010186	-6495
8975	chr3	121443189	121444688	1500	*	107.581	-0.543658	0.188461	-2.88472	0.00391762	0.0480726	Intron (NM_028044/Cnn3, intron 1 of 6)	3	121426541	121458205	31665	1	Cnn3	NM_028044	16648
8976	chr11	51812260	51812824	565	*	15.9062	-1.45316	0.503767	-2.8846	0.00391913	0.0480804	Downstream (<1kb)	11	51813456	51857481	44026	2	Jade2	NM_199299	44657
8977	chr19	41354067	41355104	1038	*	90.5983	-0.597166	0.207017	-2.88462	0.00391883	0.0480804	Intron (NM_031376/Pik3ap1, intron 2 of 16)	19	41274218	41385070	110853	2	Pik3ap1	NM_031376	29966
8978	chr17	8867421	8869772	2352	*	375.981	-0.344582	0.119473	-2.88419	0.00392424	0.0481324	Intron (NM_001290707/Pde10a, intron 2 of 22)	17	8801745	8986648	184904	1	Pde10a	NM_011866	65676
8979	chr8	41415772	41417636	1865	*	257.504	0.36544	0.126705	2.88419	0.00392418	0.0481324	Promoter (<=1kb)	8	41397454	41417118	19665	2	Frg1	NM_013522	0
8980	chr11	22809509	22810321	813	*	52.7286	0.762963	0.264541	2.88411	0.00392527	0.0481343	Distal Intergenic	11	22834739	22859735	24997	2	B3gnt2	NM_016888	49414
8981	chr11	68706387	68707463	1077	*	167.203	0.48695	0.168838	2.88413	0.003925	0.0481343	Intron (NM_175260/Myh10, intron 2 of 40)	11	68691915	68816624	124710	1	Myh10	NM_175260	14472
8982	chr8	68092635	68093092	458	*	34.5471	0.95162	0.329966	2.88399	0.00392669	0.0481463	Distal Intergenic	8	67689082	67974574	285493	2	Psd3	NM_177698	-118061
8983	chr13	24511175	24512510	1336	*	82.7759	-0.645063	0.2237	-2.88361	0.00393148	0.0481997	Distal Intergenic	13	24582189	24733806	151618	1	Fam65b	NM_001286100	-69679
8984	chr11	51999247	52001306	2060	*	587.159	0.326909	0.113376	2.88342	0.00393382	0.048207	Promoter (<=1kb)	11	51985146	52000466	15321	2	Ube2b	NM_009458	0
8985	chr6	56854826	56855172	347	*	65.0304	0.697725	0.241978	2.88342	0.00393378	0.048207	Intron (NM_012056/Fkbp9, intron 4 of 9)	6	56832059	56879360	47302	1	Fkbp9	NM_012056	22767
8986	chr7	34312602	34315308	2707	*	433.038	0.327488	0.113575	2.88345	0.00393344	0.048207	Distal Intergenic	7	34236714	34285609	48896	2	4931406P16Rik	NM_172741	-26993
8987	chr7	101540484	101541770	1287	*	286.256	-0.382444	0.132634	-2.88346	0.00393326	0.048207	Distal Intergenic	7	101552776	101555802	3027	2	Art2a-ps	NM_007490	14032
8988	chr8	77116562	77117039	478	*	29.186	1.02064	0.353977	2.88335	0.00393475	0.048213	Intron (NM_001083906/Nr3c2, intron 3 of 8)	8	76902508	77243639	341132	1	Nr3c2	NM_001083906	214054
8989	chr16	5473016	5474595	1580	*	434.101	0.298891	0.103667	2.8832	0.00393663	0.0482306	Distal Intergenic	16	5244155	5255956	11802	2	Eef2kmt	NM_027446	-217060
8990	chr10	122006229	122007297	1069	*	47.3772	-0.820076	0.28445	-2.88302	0.00393877	0.0482483	Intron (NM_001081037/Srgap1, intron 1 of 21)	10	121780991	122047315	266325	2	Srgap1	NM_001081037	40018
8991	chr11	63122261	63122554	294	*	52.9342	0.757833	0.262862	2.88301	0.00393895	0.0482483	Intron (NR_105772/Mir6354, intron 5 of 6)	11	63128982	63159547	30566	1	Pmp22	NM_001302257	-6428
8992	chr18	51470633	51471288	656	*	30.6292	1.0563	0.366422	2.88273	0.00394242	0.0482854	Distal Intergenic	18	51117898	51304641	186744	1	Prr16	NM_001081224	352735
8993	chr8	13906977	13908343	1367	*	246.165	0.385122	0.133598	2.88268	0.00394304	0.0482877	Promoter (<=1kb)	8	13907806	13940521	32716	1	Fbxo25	NM_025785	0
8994	chr1	120099157	120100186	1030	*	164.637	0.506242	0.17562	2.8826	0.00394411	0.0482954	Distal Intergenic	1	120113280	120120919	7640	2	Dbi	NM_001037999	20733
8995	chr15	75841153	75842537	1385	*	324.009	0.351586	0.121973	2.8825	0.00394538	0.0483056	Promoter (<=1kb)	15	75754447	75841908	87462	2	Zc3h3	NM_172121	0
8996	chr15	6556535	6557409	875	*	53.4401	-0.832638	0.288906	-2.88204	0.00395108	0.0483438	Distal Intergenic	15	6579847	6665608	85762	1	Fyb	NM_001278269	-22438
8997	chr2	181597203	181599615	2413	*	563.042	0.276886	0.0960709	2.8821	0.00395028	0.0483438	Promoter (<=1kb)	2	181595218	181599147	3930	2	Samd10	NM_172676	0
8998	chr6	125148137	125149998	1862	*	112.066	0.528313	0.183308	2.8821	0.00395039	0.0483438	Promoter (2-3kb)	6	125145224	125161782	16559	1	Iffo1	NR_126495	2913
8999	chr7	49158587	49159202	616	*	42.6624	0.841711	0.292048	2.8821	0.00395031	0.0483438	Intron (NM_001111016/Nav2, intron 2 of 38)	7	49246189	49610088	363900	1	Nav2	NM_175272	-86987
9000	chr9	68942235	68943088	854	*	188.402	-0.445427	0.154547	-2.88216	0.00394965	0.0483438	Intron (NM_013646/Rora, intron 1 of 10)	9	68765346	68773322	7977	1	9530091C08Rik	NR_033299	176889
9001	chr9	107624401	107625948	1548	*	165.369	-0.452348	0.156954	-2.88204	0.00395114	0.0483438	Intron (NM_008138/Gnai2, intron 1 of 8)	9	107614138	107635342	21205	2	Gnai2	NM_008138	9394
9002	chr12	31082917	31083804	888	*	28.051	1.13019	0.392171	2.88187	0.00395319	0.0483528	Distal Intergenic	12	31073968	31079940	5973	1	Fam110c	NM_027828	8949
9003	chr7	83904546	83905412	867	*	116.758	0.548668	0.190386	2.88188	0.00395316	0.0483528	Distal Intergenic	7	83892000	83901532	9533	1	Mesdc2	NM_023403	12546
9004	chr9	116243404	116244368	965	*	97.9242	-0.672148	0.233231	-2.88189	0.00395293	0.0483528	Distal Intergenic	9	116087695	116175363	87669	2	Tgfbr2	NM_029575	-68041
9005	chr8	119421014	119422992	1979	*	388.955	-0.344163	0.119437	-2.88155	0.00395729	0.0483976	Distal Intergenic	8	119437162	119446256	9095	1	Osgin1	NM_027950	-14170
9006	chr4	152086263	152088896	2634	*	619.478	0.26605	0.0923332	2.88141	0.00395897	0.0484128	Promoter (<=1kb)	4	152086863	152115404	28542	1	Plekhg5	NR_104381	0
9007	chr6	50565548	50567486	1939	*	730.502	0.275283	0.0955394	2.88136	0.00395964	0.0484156	Promoter (<=1kb)	6	50566643	50594865	28223	1	5430402O13Rik	NR_015581	0
9008	chr1	52702887	52703532	646	*	60	-0.743749	0.258131	-2.88128	0.00396059	0.0484158	Intron (NM_133829/Mfsd6, intron 2 of 6)	1	52656305	52727318	71014	2	Mfsd6	NM_133829	23786
9009	chr4	33111204	33111722	519	*	23.2377	1.25546	0.435729	2.88128	0.00396064	0.0484158	Distal Intergenic	4	33132556	33163588	31033	1	Gabrr1	NM_008075	-20834
9010	chr4	55397671	55398936	1266	*	109.849	-0.549393	0.190678	-2.88125	0.00396098	0.0484158	Distal Intergenic	4	55410443	55418842	8400	2	Gm12505	NR_040674	19906
9011	chr13	20010098	20010337	240	*	20.2024	1.28462	0.445945	2.88067	0.00396829	0.0484976	Distal Intergenic	13	20090507	20608353	517847	1	Elmo1	NM_080288	-80170
9012	chr18	38589816	38591029	1214	*	302.934	0.351796	0.122124	2.88065	0.00396855	0.0484976	5' UTR	18	38586265	38601268	15004	2	Spry4	NM_011898	10239
9013	chr18	61074459	61075119	661	*	46.6336	-1.54869	0.537631	-2.88058	0.00396948	0.0485036	Intron (NM_001146268/Pdgfrb, intron 14 of 22)	18	61045150	61085067	39918	1	Pdgfrb	NM_008809	29309
9014	chr13	97410331	97410829	499	*	26.2529	1.08149	0.375454	2.88049	0.00397062	0.0485122	Distal Intergenic	13	97434970	97497664	62695	1	Lincenc1	NR_110432	-24141
9015	chr1	95026951	95027222	272	*	26.8111	1.11022	0.385441	2.88038	0.00397192	0.0485133	Distal Intergenic	1	94797442	94802472	5031	1	4930440C22Rik	NR_040473	229509
9016	chr11	101580995	101582624	1630	*	135.479	0.547878	0.190211	2.88037	0.00397206	0.0485133	Promoter (<=1kb)	11	101582242	101591785	9544	1	Tmem106a	NM_144830	0
9017	chr3	122617635	122621274	3640	*	645.401	0.271796	0.0943624	2.88034	0.00397248	0.0485133	Promoter (<=1kb)	3	122538719	122619714	80996	2	Fnbp1l	NM_001114665	0
9018	chr8	83243990	83244692	703	*	91.0575	0.585181	0.203161	2.88038	0.00397197	0.0485133	Intron (NM_001111304/Tbc1d9, intron 9 of 20)	8	83290348	83298456	8109	1	Ucp1	NM_009463	-45656
9019	chr10	117416990	117419188	2199	*	434.259	-0.352749	0.122473	-2.88022	0.00397392	0.0485256	Distal Intergenic	10	117344668	117376973	32306	2	Cpsf6	NM_001013391	-40017
9020	chr8	92875714	92876316	603	*	60.3342	0.900364	0.312608	2.88017	0.0039746	0.0485284	Intron (NM_173014/Lpcat2, intron 7 of 13)	8	92855350	92919279	63930	1	Lpcat2	NM_173014	20364
9021	chr10	62495271	62509867	14597	*	2134.69	0.249895	0.0867673	2.88006	0.00397604	0.0485301	Promoter (<=1kb)	10	62494428	62507755	13328	2	Srgn	NM_011157	0
9022	chr11	70699601	70701519	1919	*	336.706	0.354928	0.123236	2.88006	0.00397605	0.0485301	Promoter (<=1kb)	11	70688361	70700155	11795	2	Inca1	NM_001252482	0
9023	chr19	38928079	38928805	727	*	42.9526	0.857025	0.297568	2.8801	0.00397548	0.0485301	Promoter (2-3kb)	19	38930990	38968277	37288	1	Hells	NM_008234	-2185
9024	chr8	25066086	25069118	3033	*	392.417	-0.3326	0.115486	-2.87999	0.00397684	0.0485343	Intron (NM_031257/Plekha2, intron 3 of 11)	8	25024928	25038962	14035	2	Htra4	NM_001081187	-27124
9025	chr5	134188380	134189914	1535	*	339.013	-0.369678	0.128366	-2.87988	0.00397827	0.0485464	Intron (NM_053266/Gtf2ird2, intron 1 of 15)	5	134184038	134218143	34106	1	Gtf2ird2	NM_053266	4342
9026	chr15	79431867	79433529	1663	*	247.266	0.409121	0.142076	2.87958	0.00398205	0.0485769	Intron (NM_001289898/Csnk1e, intron 2 of 10)	15	79422481	79441818	19338	2	Csnk1e	NM_001289899	8289
9027	chr2	168314513	168315791	1279	*	79.3322	-0.629056	0.218452	-2.87961	0.00398166	0.0485769	Distal Intergenic	2	168261698	168269331	7634	2	Kcng1	NM_001081134	-45182
9028	chr5	15933639	15935815	2177	*	143.37	0.482811	0.167667	2.87958	0.0039821	0.0485769	Promoter (<=1kb)	5	15934691	16374511	439821	1	Cacna2d1	NM_001110843	0
9029	chr1	134188680	134189719	1040	*	250.049	-0.392009	0.136153	-2.87918	0.00398713	0.048633	3' UTR	1	134193448	134201232	7785	1	Mybph	NM_016749	-3729
9030	chr17	80889197	80889550	354	*	22.8736	1.23686	0.42961	2.87902	0.00398908	0.0486459	Distal Intergenic	17	80896793	80927464	30672	1	C230072F16Rik	NR_131128	-7243
9031	chr2	29277559	29278250	692	*	43.4184	0.841624	0.292329	2.87903	0.00398895	0.0486459	Distal Intergenic	2	29245116	29252993	7878	2	6530402F18Rik	NR_029460	-24566
9032	chr14	120583642	120584366	725	*	32.7314	-0.959286	0.333207	-2.87895	0.00399007	0.0486473	Distal Intergenic	14	120478461	120507192	28732	1	Rap2a	NM_029519	105181
9033	chr6	90941307	90941610	304	*	20.6101	-1.25242	0.435028	-2.87895	0.00399007	0.0486473	Distal Intergenic	6	90659598	90810123	150526	2	Iqsec1	NM_001134384	-131184
9034	chr2	84930084	84930891	808	*	70.0068	-0.687778	0.238904	-2.87889	0.00399081	0.0486509	Distal Intergenic	2	84936646	84958509	21864	1	Slc43a3	NM_021398	-5755
9035	chr18	67938479	67939932	1454	*	73.161	0.693185	0.240801	2.87866	0.00399369	0.0486806	Intron (NM_172631/Ldlrad4, intron 1 of 5)	18	67933257	68255549	322293	1	Ldlrad4	NM_172631	5222
9036	chr13	10053822	10054550	729	*	72.8288	0.699519	0.243014	2.87851	0.00399556	0.048698	Intron (NM_033269/Chrm3, intron 3 of 4)	13	9684836	9765314	80479	2	Zmynd11	NM_144516	-288508
9037	chr5	114596402	114598047	1646	*	138.32	-0.485543	0.168687	-2.87836	0.00399744	0.0487155	Intron (NM_001004180/Fam222a, intron 2 of 2)	5	114568251	114613218	44968	1	Fam222a	NM_001004180	28151
9038	chr11	50201402	50202075	674	*	24.9141	1.11572	0.387667	2.87803	0.00400165	0.048756	Intron (NM_001290769/Sqstm1, intron 7 of 7)	11	50200152	50210820	10669	2	Sqstm1	NM_001290769	8745
9039	chr2	118542703	118550533	7831	*	1214.64	-0.23658	0.0822017	-2.87804	0.00400148	0.048756	Promoter (<=1kb)	2	118528757	118549678	20922	2	Bmf	NM_138313	0
9040	chr5	143561128	143562222	1095	*	177.53	0.457109	0.158832	2.87794	0.00400281	0.0487623	Intron (NM_026050/Fam220a, intron 2 of 2)	5	143548706	143564525	15820	1	Fam220a	NM_133703	12422
9041	chr6	97463309	97464831	1523	*	132.157	0.614516	0.213528	2.87792	0.00400305	0.0487623	Intron (NM_145148/Frmd4b, intron 2 of 23)	6	97286867	97617657	330791	2	Frmd4b	NM_145148	152826
9042	chr7	45073049	45073807	759	*	43.4498	0.844286	0.293373	2.87786	0.00400377	0.0487657	5' UTR	7	45062429	45078503	16075	1	Nosip	NM_025533	10620
9043	chr2	150860955	150861762	808	*	57.0208	0.87403	0.303714	2.8778	0.00400457	0.0487701	Intron (NM_024465/Abhd12, intron 1 of 12)	2	150832515	150904731	72217	2	Abhd12	NM_024465	42969
9044	chr13	44345778	44346424	647	*	42.8935	-0.842729	0.292873	-2.87746	0.00400895	0.0488179	Distal Intergenic	13	44439727	44457567	17841	1	1700029N11Rik	NR_045489	-93303
9045	chr1	36159779	36161083	1305	*	280.783	-0.445591	0.154859	-2.8774	0.00400971	0.0488219	Exon (NM_198899/Uggt1, exon 32 of 41)	1	36144252	36144313	62	2	Mir6897	NR_105862	-15466
9046	chr11	70450795	70454331	3537	*	1148.23	0.261573	0.0909149	2.87712	0.00401325	0.0488595	Promoter (<=1kb)	11	70451931	70453726	1796	1	Med11	NM_025397	0
9047	chr1	60875117	60875648	532	*	26.484	1.09077	0.379126	2.87705	0.00401412	0.0488647	Distal Intergenic	1	60909025	60915832	6808	1	Ctla4	NM_001281976	-33377
9048	chr5	122718241	122719823	1583	*	203.887	-0.406143	0.141169	-2.87701	0.00401461	0.0488653	Exon (NM_011026/P2rx4, exon 3 of 12)	5	122707557	122729042	21486	1	P2rx4	NM_011026	10684
9049	chr15	78351469	78353547	2079	*	65.3351	0.786021	0.273216	2.87693	0.0040157	0.0488731	Promoter (2-3kb)	15	78348599	78348660	62	1	Mir7676-2	NR_106138_1	2870
9050	chr12	16877026	16877927	902	*	38.3871	0.982037	0.341394	2.87655	0.00402045	0.0489094	Distal Intergenic	12	16894978	16988274	93297	1	Rock2	NM_009072	-17051
9051	chr13	24401748	24403785	2038	*	190.634	-0.464713	0.161549	-2.8766	0.0040198	0.0489094	Intron (NM_001111110/Cmah, intron 2 of 16)	13	24415122	24477289	62168	1	Cmah	NM_001284520	-11337
9052	chr14	58854772	58855175	404	*	20.479	1.42018	0.493706	2.87657	0.00402024	0.0489094	Distal Intergenic	14	59133040	59142893	9854	2	1700129C05Rik	NM_026461	287718
9053	chr15	12013520	12014936	1417	*	473.947	0.317934	0.110523	2.87662	0.00401955	0.0489094	Distal Intergenic	15	11981339	11996007	14669	2	Sub1	NM_011294	-17513
9054	chr4	135030853	135031629	777	*	77.5599	0.667467	0.232043	2.87649	0.00402131	0.0489143	Distal Intergenic	4	135120645	135177990	57346	1	Runx3	NM_019732	-89016
9055	chr8	36181615	36184648	3034	*	671.186	-0.26318	0.0914951	-2.87644	0.0040219	0.0489161	Distal Intergenic	8	36216064	36249516	33453	2	Lonrf1	NM_001081150	64868
9056	chr6	39526813	39528231	1419	*	109.982	-0.600309	0.208702	-2.8764	0.00402239	0.0489168	Intron (NM_172477/Dennd2a, intron 1 of 18)	6	39462378	39557834	95457	2	Dennd2a	NM_172477	29603
9057	chr6	87538540	87539329	790	*	59.8105	-0.719655	0.250206	-2.87625	0.00402437	0.0489354	Distal Intergenic	6	87458545	87533259	74715	2	Arhgap25	NM_001286610	-5281
9058	chr19	32379132	32380112	981	*	185.84	0.438282	0.152389	2.87608	0.00402643	0.0489551	Intron (NM_144792/Sgms1, intron 1 of 9)	19	32122727	32388454	265728	2	Sgms1	NM_144792	8342
9059	chr3	61224760	61225712	953	*	40.7741	0.888472	0.308938	2.87589	0.00402884	0.048979	Distal Intergenic	3	61364507	61368703	4197	1	Rap2b	NM_028712	-138795
9060	chr5	107908490	107909136	647	*	24.8524	-1.13683	0.395346	-2.87553	0.00403344	0.0490294	3' UTR	5	107900528	107909005	8478	1	Rpl5	NM_016980	7962
9061	chr17	24502044	24502855	812	*	63.8576	-0.690325	0.240085	-2.87533	0.00403603	0.0490555	Exon (NM_027937/Caskin1, exon 15 of 20)	17	24488783	24508907	20125	1	Caskin1	NM_027937	13261
9062	chr9	114573378	114573787	410	*	29.724	-1.01448	0.352828	-2.87527	0.00403677	0.0490591	Distal Intergenic	9	114511273	114564369	53097	2	Trim71	NM_001042503	-9009
9063	chr15	102311150	102312107	958	*	126.774	0.523488	0.18207	2.8752	0.00403766	0.0490644	Intron (NM_001014976/Espl1, intron 13 of 30)	15	102326116	102331489	5374	1	Pfdn5	NM_027044	-14009
9064	chr5	147792960	147793524	565	*	63.5288	0.687868	0.239247	2.87514	0.00403844	0.0490685	Distal Intergenic	5	147562196	147725988	163793	2	Flt1	NM_010228	-66972
9065	chr15	91168008	91169415	1408	*	93.1926	-0.615101	0.213944	-2.87505	0.00403958	0.049077	Intron (NM_011994/Abcd2, intron 6 of 9)	15	91145871	91191807	45937	2	Abcd2	NM_011994	22392
9066	chr5	113538604	113540006	1403	*	251.827	0.406325	0.141332	2.87497	0.00404066	0.0490847	Distal Intergenic	5	113550420	113589725	39306	1	Wscd2	NM_177292	-10414
9067	chr16	22043789	22044230	442	*	25.6866	1.08016	0.375738	2.87476	0.0040433	0.0491114	Exon (NM_029457/Senp2, exon 16 of 17)	16	22009484	22049269	39786	1	Senp2	NR_027488	34305
9068	chr1	177332844	177333381	538	*	31.3383	1.25198	0.43554	2.87456	0.00404594	0.0491232	Distal Intergenic	1	177022115	177248767	226653	2	Akt3	NM_011785	-84077
9069	chr4	62357281	62358439	1159	*	232.261	0.386472	0.134446	2.87455	0.00404606	0.0491232	Promoter (2-3kb)	4	62300342	62360548	60207	2	Fkbp15	NM_001045528	2109
9070	chr5	36958391	36959438	1048	*	94.4145	-0.596926	0.207657	-2.87458	0.00404565	0.0491232	Distal Intergenic	5	36966104	36988982	22879	2	Wfs1	NM_011716	29544
9071	chr9	122179988	122180580	593	*	52.3827	0.769138	0.267561	2.87463	0.00404503	0.0491232	Intron (NM_001271873/Ano10, intron 12 of 12)	9	122117266	122169702	52437	1	Snrk	NM_133741	62722
9072	chr4	141957478	141959166	1689	*	219.056	0.396742	0.138025	2.87442	0.00404767	0.0491374	Exon (NM_177868/Fhad1, exon 10 of 32)	4	141982992	141986797	3806	1	Fhad1os1	NR_040672	-23826
9073	chr8	45332238	45334242	2005	*	378.634	0.329806	0.114743	2.8743	0.0040492	0.0491491	Promoter (<=1kb)	8	45305802	45333196	27395	2	Cyp4v3	NM_133969	0
9074	chr8	124080369	124081240	872	*	59.4697	-0.753911	0.262296	-2.87428	0.00404953	0.0491491	Distal Intergenic	8	124023473	124048504	25032	1	Urb2	NM_001029876	56896
9075	chr1	153602321	153603448	1128	*	97.3061	-0.622674	0.216648	-2.87413	0.00405142	0.0491612	Distal Intergenic	1	153653037	153697665	44629	1	Rgs8	NM_026380	-49589
9076	chr8	124056860	124057640	781	*	59.5059	-0.778693	0.270929	-2.87415	0.00405112	0.0491612	Distal Intergenic	8	124023473	124048504	25032	1	Urb2	NM_001029876	33387
9077	chr10	62919598	62921694	2097	*	433.853	0.310891	0.108173	2.874	0.00405307	0.0491758	Promoter (<=1kb)	10	62920633	62946494	25862	1	Slc25a16	NM_175194	0
9078	chr17	6078986	6080510	1525	*	580.891	0.272581	0.094845	2.87396	0.0040536	0.0491767	Promoter (<=1kb)	17	6079828	6085485	5658	1	Gtf2h5	NM_181392	0
9079	chr17	43253798	43254721	924	*	69.8521	-0.695208	0.241907	-2.87387	0.00405475	0.0491853	Distal Intergenic	17	43270347	43324406	54060	1	Adgrf1	NM_133776	-15626
9080	chr14	56574878	56576973	2096	*	339.275	0.34337	0.119484	2.87378	0.00405595	0.0491945	Promoter (<=1kb)	14	56575619	56659798	84180	1	Parp4	NM_001145978	0
9081	chr17	74089146	74089696	551	*	84.9358	0.610529	0.212452	2.87373	0.00405657	0.0491966	Distal Intergenic	17	74017706	74047916	30211	2	Srd5a2	NM_053188	-41230
9082	chr7	35802226	35803445	1220	*	233.361	0.396916	0.138127	2.87355	0.00405885	0.0492178	Promoter (<=1kb)	7	35802592	35838074	35483	1	E130304I02Rik	NR_033567	0
9083	chr9	95035996	95036831	836	*	42.1086	0.951265	0.331045	2.87352	0.00405922	0.0492178	Intron (NM_177909/Slc9a9, intron 11 of 15)	9	94751829	94751890	62	1	Mir7656	NR_106116	284167
9084	chr17	71485124	71487154	2031	*	517.101	0.284264	0.0989297	2.87339	0.00406086	0.0492324	Distal Intergenic	17	71344493	71475343	130851	2	Smchd1	NM_028887	-9781
9085	chr3	146216380	146216944	565	*	69.6947	0.708125	0.246476	2.873	0.00406596	0.0492888	Distal Intergenic	3	146220961	146286214	65254	1	Lpar3	NM_022983	-4017
9086	chr8	114803009	114803836	828	*	74.5361	-0.702421	0.244508	-2.87279	0.00406866	0.0493161	Intron (NM_019573/Wwox, intron 8 of 8)	8	114439652	115352712	913061	1	Wwox	NM_019573	363357
9087	chr11	115224593	115225422	830	*	72.0792	-0.67884	0.236308	-2.87269	0.00406989	0.0493255	Intron (NM_001033393/Tmem104, intron 8 of 9)	11	115187487	115247025	59539	1	Tmem104	NM_001033393	37106
9088	chr2	80314254	80316374	2121	*	534.169	0.292386	0.101787	2.87254	0.00407191	0.0493446	Promoter (<=1kb)	2	80315466	80354055	38590	1	Dnajc10	NM_024181	0
9089	chr12	83375308	83376017	710	*	62.1698	0.690233	0.240304	2.87234	0.00407446	0.04937	Intron (NM_001267625/Dpf3, intron 1 of 10)	12	83213751	83487736	273986	2	Dpf3	NM_001267625	111719
9090	chr3	103526509	103527924	1416	*	115.323	0.529728	0.184436	2.87216	0.00407683	0.0493837	Distal Intergenic	3	103575282	103630969	55688	1	Syt6	NM_001276677	-47358
9091	chr6	81439094	81439547	454	*	25.8963	1.2436	0.432988	2.87214	0.00407703	0.0493837	Distal Intergenic	6	81895590	81895663	74	2	Mir7232	NR_106091	456116
9092	chr6	136463242	136466305	3064	*	279.827	-0.365932	0.127405	-2.87219	0.00407638	0.0493837	Distal Intergenic	6	136400319	136415569	15251	2	E330021D16Rik	NM_001201390	-47673
9093	chr9	57977911	57978524	614	*	51.6798	0.906867	0.315749	2.87211	0.00407738	0.0493837	Distal Intergenic	9	58015017	58027023	12007	1	Cyp11a1	NM_019779	-36493
9094	chr4	43256115	43256592	478	*	33.3863	0.995695	0.346683	2.87207	0.00407797	0.0493854	Exon (NM_001081413/Unc13b, exon 29 of 40)	4	43267159	43373831	106673	1	Atp8b5	NM_177195	-10567
9095	chr2	93816507	93816741	235	*	22.9983	1.17254	0.408276	2.87193	0.00407975	0.0494015	Intron (NM_010163/Ext2, intron 1 of 13)	2	93695631	93822568	126938	2	Ext2	NM_010163	5827
9096	chr1	133032839	133034677	1839	*	343.93	-0.39221	0.136569	-2.87188	0.00408038	0.0494037	Promoter (2-3kb)	1	132986105	133030587	44483	2	Mdm4	NM_001302802	-2252
9097	chr8	109395310	109395663	354	*	17.203	1.45792	0.507701	2.87161	0.0040838	0.0494397	Distal Intergenic	8	109339800	109340908	1109	2	Gm1943	NR_002928	-54402
9098	chr3	30066282	30067159	878	*	43.1062	0.838789	0.292104	2.87154	0.0040848	0.0494464	Distal Intergenic	3	29951296	30013204	61909	2	Mecom	NM_007963	-53078
9099	chr19	40495914	40496618	705	*	60.9538	0.713494	0.248478	2.87146	0.00408584	0.0494494	Intron (NM_178362/Sorbs1, intron 1 of 28)	19	40292040	40513736	221697	2	Sorbs1	NM_178362	17118
9100	chr6	145801697	145803496	1800	*	193.071	0.431616	0.150313	2.87145	0.00408595	0.0494494	Distal Intergenic	6	145808383	145817584	9202	1	Rassf8	NM_027760	-4887
9101	chr10	61199279	61200312	1034	*	125.335	0.50844	0.177077	2.87129	0.00408798	0.0494663	Intron (NM_001081127/Adamts14, intron 21 of 21)	10	61175262	61180680	5419	1	Tbata	NM_023064	24017
9102	chr13	63187191	63188619	1429	*	118.41	-0.522318	0.181912	-2.87127	0.00408824	0.0494663	Intron (NM_001289924/2010111I01Rik, intron 7 of 16)	13	63240029	63302877	62849	1	2010111I01Rik	NR_110520	-51410
9103	chr10	102514161	102514601	441	*	31.2981	1.12172	0.390723	2.87087	0.00409344	0.0495237	Promoter (1-2kb)	10	102512222	102546560	34339	1	Rassf9	NM_146240	1939
9104	chr11	80507929	80509485	1557	*	410.618	-0.322556	0.112361	-2.87072	0.00409537	0.049538	Promoter (<=1kb)	11	80507410	80509106	1697	2	C030013C21Rik	NR_126552	0
9105	chr3	84678485	84680652	2168	*	390.161	-0.322552	0.11236	-2.87071	0.00409552	0.049538	Intron (NM_177260/Tmem154, intron 1 of 6)	3	84666192	84704575	38384	1	Tmem154	NM_177260	12293
9106	chr1	170059368	170059776	409	*	54.67	-0.764613	0.266363	-2.87057	0.00409727	0.0495537	Intron (NM_022563/Ddr2, intron 1 of 16)	1	169972307	170088944	116638	2	Ddr2	NM_022563	29168
9107	chr9	40267987	40270078	2092	*	197.641	0.412735	0.143784	2.87052	0.00409793	0.0495563	Promoter (<=1kb)	9	40269216	40291618	22403	1	Scn3b	NM_001083917	0
9108	chr1	85737830	85738496	667	*	66.4874	0.70504	0.245659	2.87	0.00410478	0.0496337	Promoter (1-2kb)	1	85717083	85736606	19524	2	A630001G21Rik	NM_177055	-1224
9109	chr18	75309430	75310010	581	*	38.307	-0.911314	0.317539	-2.86992	0.00410571	0.0496394	Distal Intergenic	18	75295675	75297329	1655	2	2010010A06Rik	NR_045393	-12101
9110	chr18	36017888	36019513	1626	*	343.849	0.337966	0.117765	2.86983	0.00410689	0.0496435	3' UTR	18	35964830	36014716	49887	1	Psd2	NR_110349	53058
9111	chr9	8133109	8134920	1812	*	310.45	0.367323	0.127995	2.86983	0.00410695	0.0496435	Promoter (<=1kb)	9	8076633	8134294	57662	2	Cep126	NM_001045524	0
9112	chr3	115641025	115643757	2733	*	508.446	-0.28624	0.099746	-2.86968	0.00410881	0.0496504	Distal Intergenic	3	115710433	115715055	4623	2	S1pr1	NM_007901	71298
9113	chr5	118475466	118479285	3820	*	1498.46	-0.224875	0.078361	-2.86974	0.00410815	0.0496504	Distal Intergenic	5	118560719	118765437	204719	1	Med13l	NM_172424	-81434
9114	chr9	110937602	110938688	1087	*	53.572	-0.745196	0.259679	-2.86968	0.00410887	0.0496504	Downstream (<1kb)	9	110939608	110946158	6551	2	Tdgf1	NM_011562	7470
9115	chr10	70200615	70201281	667	*	55.164	-0.776412	0.270602	-2.8692	0.00411505	0.0497197	Distal Intergenic	10	70204664	70219711	15048	1	Mrln	NM_001304739	-3383
9116	chr6	125338832	125341133	2302	*	220.485	-0.403225	0.140549	-2.86894	0.00411856	0.0497566	Exon (NM_011324/Scnn1a, exon 6 of 12)	6	125349723	125362483	12761	1	Tnfrsf1a	NM_011609	-8590
9117	chr1	152591602	152593195	1594	*	261.357	0.403076	0.140512	2.86863	0.00412254	0.0497992	Intron (NM_016846/Rgl1, intron 2 of 17)	1	152517530	152625111	107582	2	Rgl1	NM_016846	31916
9118	chr3	10288057	10289262	1206	*	235.159	0.38023	0.132553	2.86851	0.00412413	0.0498075	Intron (NM_029310/Fabp12, intron 1 of 5)	3	10244209	10301183	56975	2	Fabp12	NM_029310	11921
9119	chr8	114663030	114663392	363	*	20.6569	-1.26101	0.4396	-2.86853	0.00412381	0.0498075	Intron (NM_019573/Wwox, intron 5 of 8)	8	114439652	115352712	913061	1	Wwox	NM_019573	223378
9120	chr18	60833941	60835120	1180	*	55.7103	0.762443	0.26581	2.86837	0.00412592	0.0498127	Intron (NM_001198984/Tcof1, intron 7 of 25)	18	60813756	60848964	35209	2	Tcof1	NM_001198984	13844
9121	chr9	50865681	50866468	788	*	131.103	-0.534659	0.186398	-2.86838	0.00412583	0.0498127	Exon (NM_028614/Ppp2r1b, exon 6 of 15)	9	50856924	50894229	37306	1	Ppp2r1b	NM_001286553	8757
9122	chrX	155724085	155724456	372	*	19.2184	1.48386	0.517312	2.8684	0.00412555	0.0498127	Distal Intergenic	20	155569736	155623327	53592	2	Ptchd1	NM_001093750	-100758
9123	chr8	117369877	117372347	2471	*	185.492	-0.448034	0.156205	-2.86824	0.00412762	0.0498271	Intron (NM_001163262/Cmip, intron 1 of 20)	8	117349170	117461505	112336	1	Cmip	NM_028941	20707
9124	chrX	163951559	163952135	577	*	30.9677	-1.00796	0.351425	-2.86821	0.00412802	0.0498271	3' UTR	20	163935443	163958666	23224	2	Zrsr2	NM_009453	6531
9125	chr11	78864046	78865498	1453	*	198.882	-0.46923	0.163609	-2.86799	0.00413085	0.0498389	Distal Intergenic	11	78826595	78843899	17305	1	Lyrm9	NM_001076681	37451
9126	chr2	170195513	170196872	1360	*	54.8844	-0.773988	0.269873	-2.86797	0.0041312	0.0498389	Distal Intergenic	2	170108643	170142675	34033	2	Zfp217	NM_001159683	-52838
9127	chr6	34660641	34661074	434	*	22.1948	1.17995	0.411425	2.86796	0.00413125	0.0498389	Distal Intergenic	6	34709444	34775469	66026	1	Cald1	NM_145575	-48370
9128	chr9	72465560	72466356	797	*	195.063	-0.405738	0.14147	-2.86801	0.00413066	0.0498389	Intron (NM_009359/Tex9, intron 10 of 11)	9	72458055	72491959	33905	2	Tex9	NM_009359	25603
9129	chrX	86949034	86949582	549	*	37.8007	0.932947	0.325293	2.86802	0.00413044	0.0498389	Intron (NM_001160403/Il1rapl1, intron 6 of 10)	20	86345475	86354994	9520	2	Gm41	NR_036689	-594040
9130	chr1	153723328	153723889	562	*	43.1653	-2.36042	0.82317	-2.86748	0.00413759	0.0498989	Exon (NR_046171/C230024C17Rik, exon 3 of 3)	1	153721240	153737829	16590	2	C230024C17Rik	NR_046171	13940
9131	chr2	163610726	163624916	14191	*	1708.25	-0.242367	0.0845221	-2.8675	0.00413728	0.0498989	3' UTR	2	163607212	163619013	11802	1	Ttpal	NM_001305803	3514
9132	chr4	156195506	156198346	2841	*	506.918	0.297282	0.103673	2.86751	0.00413722	0.0498989	Promoter (<=1kb)	4	156165290	156197488	32199	2	Agrn	NM_021604	0
9133	chr15	51980140	51981108	969	*	76.4845	0.701468	0.244633	2.86742	0.00413827	0.0499017	Intron (NM_009009/Rad21, intron 2 of 13)	15	51962604	51991760	29157	2	Rad21	NM_009009	10652
9134	chr4	26342321	26342772	452	*	26.5344	-1.08329	0.377798	-2.86739	0.00413877	0.0499022	Intron (NM_172865/Manea, intron 1 of 4)	4	26324506	26346652	22147	2	Manea	NM_172865	3880
9135	chr4	12826201	12826904	704	*	51.9711	0.818254	0.285375	2.8673	0.00413993	0.0499107	Distal Intergenic	4	12906837	12981485	74649	1	Triqk	NM_001171801	-79933
9136	chr4	59148999	59149469	471	*	20.4541	-1.23124	0.42943	-2.86714	0.00414203	0.0499306	Distal Intergenic	4	59189550	59222833	33284	1	Ugcg	NM_011673	-40081
9137	chr11	94343911	94344893	983	*	53.1817	-0.784988	0.273792	-2.86709	0.00414263	0.0499324	Intron (NM_029600/Abcc3, intron 30 of 30)	11	94328001	94341847	13847	1	Ankrd40	NM_027799	15910
