## Supplemental Table 6 for "Transcriptional Activation of Regenerative Hematopoiesis via Vascular Niche Sensing" (part 1 of 3)

### Sheet: H3K27acChIP_KOminusWT_All_Peaks
seqnames	start	end	width	strand	baseMean	log2FoldChange	lfcSE	stat	pvalue	padj	annotation	geneChr	geneStart	geneEnd	geneLength	geneStrand	geneId	transcriptId	distanceToTSS
chr6	90753522	90755758	2237	*	114.696	-1.5075	0.158952	-9.48403	2.44655e-21	4.45738e-17	Intron (NM_001134384/Iqsec1, intron 1 of 13)	6	90659598	90716529	56932	2	Iqsec1	NM_001134383	-36993
chr8	95046523	95048644	2122	*	127.405	-1.05221	0.145187	-7.2473	4.25153e-13	3.87293e-09	Distal Intergenic	8	95055103	95078141	23039	1	Drc7	NM_001042715	-6459
chr17	45757237	45758045	809	*	46.496	-1.74457	0.251441	-6.93829	3.96868e-12	2.41018e-08	Distal Intergenic	17	45732864	45733844	981	2	1600014C23Rik	NM_028164	-23393
chr2	26551234	26553149	1916	*	91.9906	-1.27823	0.187046	-6.83378	8.27052e-12	3.76701e-08	Distal Intergenic	2	26581056	26592682	11627	1	Egfl7	NM_178444	-27907
chr11	67559061	67559663	603	*	32.4348	-2.096	0.308949	-6.78428	1.16666e-11	4.25106e-08	Intron (NM_008088/Gas7, intron 1 of 13)	11	67532998	67688992	155995	1	Gas7	NM_008088	26063
chr3	51700730	51702362	1633	*	72.5723	-1.35886	0.20155	-6.74204	1.56183e-11	4.74248e-08	Intron (NM_001004176/Maml3, intron 2 of 4)	3	51661193	51682675	21483	1	Mgst2	NM_174995	39537
chr17	56709207	56710040	834	*	40.5192	-1.60234	0.244732	-6.54732	5.85804e-11	1.52468e-07	Exon (NM_001252466/Ranbp3, exon 14 of 17)	17	56713932	56716921	2990	2	Vmac	NM_178926	6881
chr2	172436991	172438806	1816	*	81.2004	-1.27193	0.195427	-6.50845	7.59299e-11	1.72921e-07	Promoter (1-2kb)	2	172440578	172469899	29322	1	Rtfdc1	NM_025542	-1772
chr18	13970065	13972660	2596	*	92.6972	1.04605	0.165599	6.31675	2.67113e-10	5.40725e-07	Promoter (<=1kb)	18	13687014	13972733	285720	2	Zfp521	NM_145492	73
chr2	35494460	35497772	3313	*	247.129	-0.751054	0.121266	-6.19344	5.88633e-10	1.02378e-06	Distal Intergenic	2	35400179	35461449	61271	2	Ggta1	NM_010283	-33011
chr9	21669872	21670374	503	*	19.5595	-2.32537	0.375924	-6.18574	6.18124e-10	1.02378e-06	Intron (NM_001174078/Smarca4, intron 21 of 33)	9	21723576	21749918	26343	1	Ldlr	NM_001252658	-53202
chr11	4235455	4238404	2950	*	124.27	-0.954938	0.157794	-6.05182	1.43217e-09	2.1744e-06	Promoter (<=1kb)	11	4236785	4241026	4242	1	Osm	NM_001013365	0
chr12	52503618	52504914	1297	*	37.3159	1.61663	0.26879	6.01446	1.80482e-09	2.52939e-06	Distal Intergenic	12	52516077	52567851	51775	1	Arhgap5	NM_009706	-11163
chr16	11655917	11657542	1626	*	66.5832	-1.11314	0.189795	-5.86496	4.49235e-09	5.84615e-06	Exon (NM_028964/Snx29, exon 17 of 21)	16	11779702	11781501	1800	1	4833415N18Rik	NR_126430	-122160
chr1	127975963	127976697	735	*	32.6346	-1.5918	0.272062	-5.85086	4.89032e-09	5.93978e-06	Exon (NM_027678/Zranb3, exon 13 of 21)	1	127868773	127943876	75104	1	Rab3gap1	NM_178690	107190
chr9	52167678	52169119	1442	*	55.7608	1.2821	0.220318	5.81931	5.90918e-09	6.72871e-06	Promoter (<=1kb)	9	52111985	52168111	56127	2	Zc3h12c	NM_001162921	0
chr12	112618211	112620870	2660	*	177.133	-0.758219	0.131114	-5.78291	7.34213e-09	6.84311e-06	Promoter (<=1kb)	12	112620047	112641355	21309	1	Adssl1	NM_007421	0
chr17	35820860	35823018	2159	*	119.636	-0.915452	0.15863	-5.77101	7.87999e-09	6.84311e-06	Promoter (<=1kb)	17	35821713	35822911	1199	1	Ier3	NM_133662	0
chr2	60123324	60126512	3189	*	168.844	0.835505	0.14462	5.77724	7.59357e-09	6.84311e-06	Promoter (<=1kb)	2	59899363	60125740	226378	2	Baz2b	NM_001001182	0
chr7	19822114	19824919	2806	*	127.654	-0.7988	0.138146	-5.78227	7.36973e-09	6.84311e-06	Promoter (<=1kb)	7	19808462	19822755	14294	2	Bcl3	NM_033601	0
chr8	95035638	95038259	2622	*	119.748	-0.935238	0.162063	-5.77084	7.88766e-09	6.84311e-06	Exon (NM_173036/Adgrg3, exon 5 of 12)	8	95055103	95078141	23039	1	Drc7	NM_001042715	-16844
chr2	28597475	28600080	2606	*	103.062	-0.890888	0.15691	-5.67771	1.36509e-08	1.13048e-05	Distal Intergenic	2	28566245	28583279	17035	2	Gtf3c5	NM_148928	-14196
chrX	42150651	42152560	1910	*	64.3522	1.17599	0.20828	5.64618	1.6405e-08	1.29949e-05	Promoter (<=1kb)	20	42150701	42277186	126486	1	Stag2	NM_021465	0
chr16	49781740	49783833	2094	*	108.853	-0.88093	0.158301	-5.56491	2.62288e-08	1.79997e-05	Distal Intergenic	16	49855654	49911683	56030	1	Cd47	NM_010581	-71821
chr19	6299030	6300335	1306	*	59.4251	-1.15195	0.206662	-5.57409	2.48824e-08	1.79997e-05	3' UTR	19	6306457	6325652	19196	1	Cdc42bpg	NM_001033342	-6122
chr5	134231246	134234430	3185	*	180.594	-0.67572	0.121139	-5.57808	2.43188e-08	1.79997e-05	Promoter (1-2kb)	5	134220259	134229625	9367	2	Ncf1	NM_010876	-1621
chr8	94977104	94982128	5025	*	203.813	-0.683664	0.122918	-5.56197	2.6675e-08	1.79997e-05	Promoter (<=1kb)	8	94977109	95014208	37100	1	Adgrg1	NM_001198894	0
chr2	127327845	127329664	1820	*	79.4376	-1.09054	0.197126	-5.53222	3.16209e-08	1.98655e-05	Distal Intergenic	2	127336159	127338377	2219	1	Dusp2	NM_010090	-6495
chr9	37656208	37657731	1524	*	73.5258	0.997752	0.180319	5.53325	3.14357e-08	1.98655e-05	Promoter (<=1kb)	9	37649182	37657312	8131	2	Tbrg1	NM_025289	0
chr2	28524025	28527136	3112	*	193.112	-0.675216	0.122275	-5.52209	3.34991e-08	2.0344e-05	Intron (NM_001145834/Ralgds, intron 1 of 17)	2	28533464	28553082	19619	1	Ralgds	NM_001145835	-6328
chr3	60472026	60475395	3370	*	134.429	0.804773	0.146422	5.49624	3.87966e-08	2.223e-05	Promoter (<=1kb)	3	60472830	60629748	156919	1	Mbnl1	NM_001253713	0
chr7	25731199	25732605	1407	*	60.1404	-1.12351	0.204456	-5.49512	3.9045e-08	2.223e-05	Intron (NM_144922/Hnrnpul1, intron 10 of 14)	7	25711117	25719053	7937	2	Ccdc97	NM_028771	-12146
chr6	13870399	13872265	1867	*	71.136	1.0485	0.192502	5.4467	5.13132e-08	2.83296e-05	Promoter (<=1kb)	6	13871569	13896421	24853	1	1110019D14Rik	NR_045995	0
chr8	106052063	106053076	1014	*	45.4578	-1.29066	0.239079	-5.39846	6.72163e-08	3.6018e-05	Exon (NM_001301176/Dus2, exon 14 of 15)	8	106059603	106130537	70935	1	Nfatc3	NM_010901	-6527
chr8	18801247	18801832	586	*	24.216	-1.67704	0.311143	-5.38993	7.04861e-08	3.6691e-05	3' UTR	8	18846279	18884413	38135	1	Agpat5	NM_026792	-44447
chr4	125119774	125120516	743	*	29.3013	-1.54721	0.289805	-5.33877	9.3578e-08	4.73582e-05	Exon (NM_153159/Zc3h12a, exon 5 of 6)	4	125118414	125127881	9468	2	Zc3h12a	NM_153159	7365
chr7	19815489	19817627	2139	*	105.411	-0.888361	0.166707	-5.32886	9.8831e-08	4.86649e-05	Intron (NM_033601/Bcl3, intron 2 of 8)	7	19808462	19822755	14294	2	Bcl3	NM_033601	5128
chr13	56158729	56160821	2093	*	111.735	-0.830606	0.15656	-5.30534	1.12463e-07	5.39199e-05	Distal Intergenic	13	56173703	56178885	5183	2	Tifab	NM_001168615	18064
chr15	77804990	77807703	2714	*	115.004	-0.756406	0.143485	-5.27168	1.35178e-07	6.31491e-05	Intron (NM_022410/Myh9, intron 3 of 40)	15	77760585	77842175	81591	2	Myh9	NM_022410	34472
chr11	72449289	72450588	1300	*	43.8651	-1.26843	0.241583	-5.25049	1.51698e-07	6.84636e-05	Exon (NM_016776/Mybbp1a, exon 22 of 26)	11	72441378	72451550	10173	1	Mybbp1a	NM_016776	7911
chr7	43552557	43555406	2850	*	124.597	-0.827299	0.157652	-5.24763	1.5407e-07	6.84636e-05	Distal Intergenic	7	43562370	43575461	13092	1	Zfp658	NM_001008549	-6964
chrX	42067610	42069851	2242	*	68.8179	0.950769	0.181438	5.24018	1.60419e-07	6.95873e-05	Promoter (<=1kb)	20	42067836	42109664	41829	1	Xiap	NM_009688	0
chr7	73536580	73542312	5733	*	325.873	0.552081	0.105911	5.21269	1.86119e-07	7.88583e-05	Promoter (<=1kb)	7	73426652	73541746	115095	2	Chd2	NM_001081345	0
chr7	28401580	28401997	418	*	16.1508	-2.18371	0.419687	-5.20318	1.95909e-07	8.11195e-05	3' UTR	7	28392996	28399383	6388	1	Paf1	NM_019458	8584
chr1	72307018	72307825	808	*	25.3652	1.80732	0.348089	5.19212	2.07916e-07	8.17275e-05	Promoter (<=1kb)	1	72307421	72394953	87533	1	Xrcc5	NM_009533	0
chr17	83983482	83988345	4864	*	248.968	-0.570238	0.10977	-5.19485	2.04883e-07	8.17275e-05	Distal Intergenic	17	83998552	84013408	14857	1	8430430B14Rik	NR_130994	-10207
chr7	142383843	142384732	890	*	36.7536	-1.32332	0.254998	-5.18952	2.10834e-07	8.17275e-05	Intron (NM_009983/Ctsd, intron 2 of 8)	7	142375916	142387870	11955	2	Ctsd	NM_009983	3138
chr8	124925504	124927212	1709	*	62.8218	-1.06892	0.206552	-5.17505	2.27855e-07	8.64853e-05	Intron (NM_053207/Egln1, intron 1 of 4)	8	124908587	124949254	40668	2	Egln1	NM_053207	22042
chr1	87879677	87880422	746	*	32.6225	-1.45535	0.283025	-5.14212	2.71652e-07	9.70437e-05	Exon (NM_177646/Dgkd, exon 2 of 30)	1	87853287	87944489	91203	1	Dgkd	NM_177646	26390
chr13	13525347	13526105	759	*	37.1445	-1.30159	0.252774	-5.14925	2.61535e-07	9.70437e-05	Distal Intergenic	13	13590409	13777440	187032	1	Lyst	NM_010748	-64304
chr8	120535624	120537827	2204	*	115.423	-0.881369	0.171401	-5.14213	2.71639e-07	9.70437e-05	Promoter (<=1kb)	8	120535857	120581383	45527	1	Gse1	NM_001145897	0
chr2	45109028	45112064	3037	*	116.699	0.797111	0.155532	5.12505	2.97455e-07	0.000104218	Promoter (<=1kb)	2	44983512	45110277	126766	2	Zeb2	NM_001289521	0
chr4	119124391	119129021	4631	*	265.707	-0.553974	0.108305	-5.11497	3.13798e-07	0.00010787	Intron (NM_011400/Slc2a1, intron 2 of 9)	4	119108745	119137329	28585	1	Slc2a1	NM_011400	15646
chr2	72475363	72477208	1846	*	85.4836	0.878838	0.172043	5.10825	3.2516e-07	0.000109705	Promoter (<=1kb)	2	72476219	72486890	10672	1	Cdca7	NM_025866	0
chr1	177256993	177259329	2337	*	144.147	0.693334	0.136534	5.07811	3.81214e-07	0.000126279	Distal Intergenic	1	177022115	177248767	226653	2	Akt3	NM_011785	-8226
chr6	90384042	90384524	483	*	19.5604	-1.73765	0.343193	-5.0632	4.12284e-07	0.000132598	3' UTR	6	90369494	90403486	33993	1	Zxdc	NM_173002	14548
chr6	99520226	99523809	3584	*	169.878	0.647194	0.127853	5.06202	4.14847e-07	0.000132598	Distal Intergenic	6	98925342	99435345	510004	2	Foxp1	NM_053202	-84881
chr4	84884256	84885138	883	*	34.0408	1.4713	0.290991	5.05618	4.2774e-07	0.000134362	Promoter (<=1kb)	4	84884309	84958603	74295	1	Cntln	NM_177385	0
chr6	91492367	91493718	1352	*	59.1726	-0.988417	0.195831	-5.04731	4.48083e-07	0.000138367	Exon (NM_009531/Xpc, exon 12 of 16)	6	91473751	91488458	14708	1	Tmem43	NM_028766	18616
chr9	72110850	72112264	1415	*	61.2653	1.0334	0.205311	5.03335	4.81974e-07	0.000146351	Promoter (<=1kb)	9	71844252	72111201	266950	2	Tcf12	NM_001253862	0
chr9	40323587	40324350	764	*	37.4165	-1.23344	0.245651	-5.0211	5.13768e-07	0.000153448	Intron (NM_172768/Gramd1b, intron 4 of 19)	9	40333472	40343337	9866	1	1700110K17Rik	NR_040728	-9122
chr4	134119820	134122543	2724	*	105.584	-0.771185	0.153973	-5.00856	5.48398e-07	0.000161149	Intron (NM_026257/Ubxn11, intron 8 of 14)	4	134127406	134128753	1348	2	Sh3bgrl3	NM_080559	6210
chr8	71668382	71669136	755	*	46.8943	-1.12888	0.225671	-5.00233	5.66423e-07	0.000163804	Promoter (2-3kb)	8	71626712	71671757	45046	2	Unc13a	NM_001029873	2621
chr11	96823384	96823782	399	*	18.7708	-1.86905	0.373888	-4.99895	5.76442e-07	0.000164097	Promoter (<=1kb)	11	96817414	96824013	6600	2	Nfe2l1	NM_001130453	231
chr2	127336103	127338791	2689	*	143.152	-0.728707	0.146038	-4.98986	6.04242e-07	0.000169364	Promoter (<=1kb)	2	127338639	127357656	19018	1	Astl	NM_172539	0
chr10	37136111	37137065	955	*	24.4002	1.62576	0.326018	4.98672	6.14137e-07	0.00016953	Promoter (1-2kb)	10	37133243	37138926	5684	2	Marcks	NM_008538	1861
chr9	58274210	58276553	2344	*	124.682	-0.694966	0.139526	-4.98091	6.32872e-07	0.000172094	Distal Intergenic	9	58253164	58262524	9361	1	Stoml1	NR_028146	21046
chr2	35502887	35504074	1188	*	65.4454	-0.970561	0.195185	-4.97253	6.60857e-07	0.000177061	Distal Intergenic	2	35400179	35461449	61271	2	Ggta1	NM_010283	-41438
chr17	36958012	36959319	1308	*	54.4909	1.04817	0.211208	4.96272	6.95116e-07	0.000183541	Promoter (<=1kb)	17	36954358	36958428	4071	2	Znrd1	NM_023162	0
chr7	28385349	28386688	1340	*	91.6165	-0.816459	0.165594	-4.9305	8.20199e-07	0.000212979	3' UTR	7	28385247	28392690	7444	2	Med29	NM_026042	6002
chr7	73554353	73558574	4222	*	210.76	0.596239	0.120986	4.92818	8.29986e-07	0.000212979	Promoter (<=1kb)	7	73539798	73558395	18598	2	1810026B05Rik	NR_037569	0
chr14	55192650	55194845	2196	*	133.896	-0.662597	0.134709	-4.91871	8.71166e-07	0.000220441	Distal Intergenic	14	55222007	55241440	19434	1	Dhrs2	NM_027790	-27162
chr5	105648409	105652279	3871	*	190.775	-0.629975	0.128166	-4.91531	8.86442e-07	0.000221234	Distal Intergenic	5	105699969	105815215	115247	1	Lrrc8d	NM_001122768	-47690
chr6	52216404	52221754	5351	*	171.179	0.662012	0.134884	4.908	9.20103e-07	0.000226532	Promoter (<=1kb)	6	52215624	52218573	2950	2	Hoxa7	NM_010455	0
chr3	102744236	102745133	898	*	42.8561	-1.1538	0.235967	-4.88968	1.01001e-06	0.000245352	Intron (NM_027533/Tspan2, intron 1 of 7)	3	102720231	102735417	15187	2	Tspan2os	NR_040588	-8819
chr7	142380846	142382069	1224	*	48.7769	-1.08548	0.223129	-4.86482	1.14562e-06	0.000274631	Exon (NM_009983/Ctsd, exon 5 of 9)	7	142375916	142387870	11955	2	Ctsd	NM_009983	5801
chr13	23738024	23740976	2953	*	180.387	0.600939	0.123962	4.84778	1.24853e-06	0.000295415	Promoter (<=1kb)	13	23738807	23739531	725	1	Hist1h1c	NM_015786	0
chr1	135688236	135688777	542	*	28.5578	-1.44164	0.297562	-4.84483	1.26722e-06	0.000295993	Distal Intergenic	1	135729197	135752229	23033	1	Csrp1	NM_007791	-40420
chr19	23135133	23136176	1044	*	73.9016	-1.04629	0.216334	-4.83647	1.32168e-06	0.000300996	Distal Intergenic	19	23141226	23166911	25686	1	Klf9	NM_010638	-5050
chr19	41320541	41322539	1999	*	108.138	-0.778345	0.160862	-4.83858	1.30771e-06	0.000300996	Exon (NM_031376/Pik3ap1, exon 8 of 17)	19	41210842	41264004	53163	2	Tm9sf3	NM_133352	-56537
chr13	56171460	56173117	1658	*	73.8312	-0.856619	0.177361	-4.8298	1.36672e-06	0.000307411	Downstream (<1kb)	13	56173703	56178885	5183	2	Tifab	NM_001168615	5768
chr4	134117272	134119430	2159	*	90.4894	-0.882531	0.183132	-4.8191	1.44207e-06	0.000320404	Intron (NM_026257/Ubxn11, intron 8 of 14)	4	134127406	134128753	1348	2	Sh3bgrl3	NM_080559	9323
chr8	70615693	70618885	3193	*	162.791	-0.637368	0.134424	-4.74146	2.1218e-06	0.000465749	Promoter (<=1kb)	8	70616844	70620850	4007	1	Lrrc25	NM_153074	0
chr1	131690194	131691399	1206	*	76.1912	-0.885715	0.187157	-4.73247	2.21808e-06	0.000473002	Promoter (1-2kb)	1	131688695	131713464	24770	1	Rab7b	NM_145509	1499
chr12	101912398	101913708	1311	*	60.666	1.00066	0.211494	4.73138	2.23e-06	0.000473002	Promoter (<=1kb)	12	101837372	101913171	75800	2	Trip11	NM_028446	0
chr9	62342465	62344973	2509	*	120.588	0.694125	0.146714	4.73113	2.23273e-06	0.000473002	Promoter (1-2kb)	9	62341343	62378805	37463	1	Anp32a	NM_009672	1122
chr19	3666325	3668445	2121	*	74.4085	-0.927673	0.196483	-4.72138	2.34252e-06	0.000490555	Intron (NM_008513/Lrp5, intron 1 of 22)	19	3584825	3686564	101740	2	Lrp5	NM_008513	18119
chr17	34119538	34123507	3970	*	257.321	0.514262	0.109754	4.68558	2.79174e-06	0.000577985	Promoter (<=1kb)	17	34112019	34119900	7882	2	Brd2	NR_037970	0
chr13	51735364	51739420	4057	*	217.36	-0.534345	0.114124	-4.68215	2.83882e-06	0.000581129	Intron (NM_001281880/Sema4d, intron 2 of 16)	13	51701248	51793747	92500	2	Sema4d	NM_001281880	54327
chr6	113654034	113655482	1449	*	66.1263	-0.908683	0.194293	-4.67687	2.91282e-06	0.000589653	Intron (NM_001113553/Irak2, intron 2 of 11)	6	113638467	113695027	56561	1	Irak2	NM_172161	15567
chr14	59200727	59201763	1037	*	34.4791	1.21744	0.260762	4.66878	3.02995e-06	0.00059606	Promoter (<=1kb)	14	59201228	59237265	36038	1	Rcbtb1	NM_027764	0
chr2	180436811	180438344	1534	*	56.5851	-0.969266	0.207644	-4.66792	3.04263e-06	0.00059606	Distal Intergenic	2	180460978	180474853	13876	1	Slco4a1	NM_148933	-22634
chr8	4311936	4313675	1740	*	66.5248	-0.881325	0.188647	-4.67183	2.98535e-06	0.00059606	Intron (NM_010485/Elavl1, intron 1 of 5)	8	4284782	4325100	40319	2	Elavl1	NM_010485	11425
chr3	51209250	51210877	1628	*	75.1311	-0.893747	0.191856	-4.65842	3.18642e-06	0.00061759	Distal Intergenic	3	51224447	51251654	27208	1	Ccrn4l	NM_009834	-13570
chr7	125630702	125632540	1839	*	65.5172	-0.897452	0.192917	-4.652	3.28726e-06	0.000630428	Exon (NM_021887/Il21r, exon 8 of 9)	7	125603429	125633570	30142	1	Il21r	NM_021887	27273
chr11	117780756	117782307	1552	*	88.9366	-0.743782	0.160566	-4.63225	3.61706e-06	0.00068645	Promoter (<=1kb)	11	117782297	117793137	10841	1	Tmc8	NM_001195089	0
chr3	32427405	32427796	392	*	14.9697	-2.26192	0.489831	-4.61775	3.87927e-06	0.000728623	Distal Intergenic	3	32436151	32468486	32336	1	Pik3ca	NM_008839	-8355
chr13	49190663	49192542	1880	*	82.3014	-0.795715	0.172538	-4.61182	3.99154e-06	0.00074206	Intron (NM_013610/Ninj1, intron 1 of 3)	13	49187547	49196251	8705	1	Ninj1	NM_013610	3116
chr1	161035114	161040217	5104	*	186.724	0.609881	0.13233	4.60877	4.05051e-06	0.000745417	Promoter (<=1kb)	1	161035166	161038537	3372	1	Gas5	NR_002840	0
chr15	77839138	77842151	3014	*	149.255	-0.620407	0.134921	-4.59829	4.2597e-06	0.000776076	Promoter (<=1kb)	15	77760585	77842175	81591	2	Myh9	NM_022410	24
chr3	93505971	93507106	1136	*	41.0048	1.15417	0.251258	4.59358	4.35705e-06	0.000785952	Distal Intergenic	3	93520496	93526288	5793	1	S100a11	NM_016740	-13390
chr4	101355507	101358245	2739	*	106.776	0.777974	0.170051	4.57495	4.76332e-06	0.000850812	Promoter (<=1kb)	4	101346524	101356248	9725	2	E130102H24Rik	NR_040708	0
chr17	45756616	45757003	388	*	20.4536	-1.65218	0.361885	-4.56549	4.9832e-06	0.00088024	Distal Intergenic	17	45732864	45733844	981	2	1600014C23Rik	NM_028164	-22772
chr18	61554506	61557695	3190	*	157.736	0.661893	0.145033	4.56375	5.0247e-06	0.00088024	Promoter (<=1kb)	18	61555582	61588299	32718	1	Csnk1a1	NM_146087	0
chr18	11946622	11947724	1103	*	38.6027	-1.17718	0.258302	-4.55738	5.17954e-06	0.000898724	Distal Intergenic	18	11840361	11840438	78	2	Mir1901	NR_035447	-106184
chr19	12009944	12011054	1111	*	58.468	0.940452	0.206826	4.54707	5.43969e-06	0.000934959	Distal Intergenic	19	12035808	12036740	933	2	Olfr1423	NM_146680	25686
chr4	154635223	154636297	1075	*	19.5715	1.6965	0.373768	4.53892	5.65433e-06	0.000962769	Promoter (<=1kb)	4	154630691	154636367	5677	2	5930403L14Rik	NR_045643	70
chr7	66178640	66180825	2186	*	83.578	-0.802484	0.176889	-4.53665	5.71537e-06	0.00096415	Distal Intergenic	7	66109515	66173798	64284	1	Chsy1	NM_001081163	69125
chr11	96822999	96823333	335	*	14.5997	-1.95632	0.432699	-4.5212	6.14889e-06	0.00102777	Promoter (<=1kb)	11	96817414	96824013	6600	2	Nfe2l1	NM_001130453	680
chr2	18676509	18677452	944	*	29.178	1.34599	0.297846	4.5191	6.21045e-06	0.00102862	Promoter (<=1kb)	2	18677018	18686629	9612	1	Bmi1	NM_007552	0
chr12	85384841	85386292	1452	*	60.0997	-1.02052	0.226218	-4.51124	6.44497e-06	0.00105785	Distal Intergenic	12	85340614	85374717	34104	2	Tmed10	NM_026775	-10124
chr5	121837335	121837689	355	*	21.3865	-1.69201	0.375899	-4.50123	6.75598e-06	0.00109899	Promoter (<=1kb)	5	121815481	121836859	21379	2	Sh2b3	NM_008507	-476
chr19	9981741	9984877	3137	*	209.58	-0.537341	0.119566	-4.49409	6.98683e-06	0.00112649	Promoter (<=1kb)	19	9982646	9985111	2466	1	Fth1	NM_010239	0
chr7	100460439	100462134	1696	*	94.1675	-0.71406	0.159632	-4.47316	7.70732e-06	0.00123175	Intron (NM_001017985/C2cd3, intron 32 of 32)	7	100472991	100486432	13442	1	Ucp3	NM_009464	-10857
chr2	14603613	14605215	1603	*	69.2956	0.818404	0.183183	4.46769	7.90701e-06	0.00124188	Promoter (<=1kb)	2	14604306	14987908	383603	1	Cacnb2	NM_023116	0
chr2	148440831	148444885	4055	*	174.229	-0.542912	0.121473	-4.46939	7.84434e-06	0.00124188	Promoter (<=1kb)	2	148436651	148443535	6885	2	Cd93	NM_010740	0
chr10	80576623	80577819	1197	*	58.8888	-0.969657	0.217136	-4.46568	7.98166e-06	0.00124289	Promoter (<=1kb)	10	80567121	80577296	10176	2	Klf16	NM_078477	0
chr8	84700170	84703329	3160	*	141.532	-0.687673	0.154984	-4.43705	9.1201e-06	0.00140813	Promoter (<=1kb)	8	84701457	84704716	3260	1	Lyl1	NM_008535	0
chr11	30165994	30167551	1558	*	63.7896	-0.969181	0.218769	-4.43015	9.41664e-06	0.0014417	Intron (NM_175836/Sptbn1, intron 1 of 34)	11	30106843	30198257	91415	2	Sptbn1	NM_009260	30706
chr11	19013566	19020381	6816	*	203.613	0.595798	0.13472	4.4225	9.75633e-06	0.00146901	Promoter (<=1kb)	11	18880428	19018969	138542	2	Meis1	NM_001193271	0
chr9	57277569	57278492	924	*	44.892	-1.12304	0.253842	-4.42417	9.68151e-06	0.00146901	Distal Intergenic	9	57252322	57262599	10278	2	1700017B05Rik	NM_028820	-14970
chr18	66475416	66476895	1480	*	79.8215	-0.86765	0.196398	-4.41781	9.97077e-06	0.001489	Distal Intergenic	18	66458604	66465558	6955	1	Pmaip1	NM_021451	16812
chr9	96415397	96417732	2336	*	101.021	-0.7204	0.163209	-4.41398	1.01487e-05	0.00150324	Distal Intergenic	9	96332675	96364299	31625	2	Atp1b3	NM_007502	-51098
chr1	131276479	131277134	656	*	26.2854	-1.3258	0.300604	-4.41046	1.03153e-05	0.0015156	Promoter (2-3kb)	1	131254602	131279563	24962	2	Ikbke	NM_019777	2429
chr7	19817705	19818484	780	*	41.9392	-1.14282	0.259547	-4.40313	1.06702e-05	0.0015552	Intron (NM_033601/Bcl3, intron 2 of 8)	7	19808462	19822755	14294	2	Bcl3	NM_033601	4271
chr13	47104785	47106991	2207	*	117.409	0.654694	0.149021	4.39331	1.11638e-05	0.00160494	Promoter (<=1kb)	13	47084767	47106221	21455	2	Dek	NM_025900	0
chr2	157203708	157205281	1574	*	83.7252	0.756085	0.172117	4.39285	1.11876e-05	0.00160494	Promoter (<=1kb)	2	157145894	157204534	58641	2	Rbl1	NM_011249	0
chr1	166818216	166820409	2194	*	130.022	-0.640745	0.146079	-4.38629	1.15298e-05	0.00164111	Distal Intergenic	1	166662055	166681845	19791	2	Fmo9	NM_172844	-136371
chr19	5724762	5725493	732	*	52.247	-0.9238	0.210894	-4.3804	1.18462e-05	0.00167307	Promoter (<=1kb)	19	5707374	5726317	18944	2	Ehbp1l1	NM_001114595	824
chr8	126802846	126806805	3960	*	195.971	-0.538037	0.122934	-4.37664	1.20525e-05	0.00168911	Distal Intergenic	8	126930664	126945921	15258	2	Tomm20	NM_024214	139116
chr6	134566284	134567613	1330	*	46.5179	0.963265	0.220555	4.36745	1.25706e-05	0.00174827	Promoter (<=1kb)	6	134446478	134566913	120436	2	Lrp6	NM_008514	0
chr14	75068422	75070053	1632	*	74.445	-0.809188	0.185452	-4.36334	1.28093e-05	0.00176797	Intron (NR_030568/Mir466f-3, intron 2 of 3)	14	75016027	75052532	36506	1	5031414D18Rik	NM_198642	52395
chr10	125900602	125900962	361	*	13.8926	-2.03035	0.46675	-4.34998	1.36148e-05	0.00186502	Distal Intergenic	10	125966219	126015359	49141	1	Lrig3	NM_177152	-65257
chr1	131083424	131085276	1853	*	98.1951	-0.812485	0.186913	-4.34687	1.38092e-05	0.00187211	Intron (NM_008551/Mapkapk2, intron 1 of 9)	1	131053704	131097543	43840	2	Mapkapk2	NM_008551	12267
chr2	58154757	58161550	6794	*	319.541	0.472871	0.108809	4.34588	1.3872e-05	0.00187211	Promoter (<=1kb)	2	58129139	58160122	30984	2	Cytip	NM_139200	0
chr3	30504488	30509382	4895	*	180.466	0.602712	0.13891	4.33887	1.43215e-05	0.00191855	Promoter (<=1kb)	3	30236569	30509487	272919	2	Mecom	NM_021442	105
chr13	107094158	107095511	1354	*	55.5135	-0.96396	0.222256	-4.33717	1.44331e-05	0.00191939	Distal Intergenic	13	107022570	107033518	10949	1	3830408C21Rik	NR_015471	71588
chr10	76485750	76486161	412	*	16.6533	-1.65927	0.383205	-4.32998	1.49122e-05	0.00192685	Intron (NM_019434/Mcm3ap, intron 10 of 28)	10	76459567	76469114	9548	2	Ybey	NM_172550	-16636
chr3	96414221	96414898	678	*	29.4954	1.22026	0.281641	4.33269	1.47301e-05	0.00192685	Promoter (<=1kb)	3	96414437	96414833	397	2	Terc	NR_001579	0
chr6	47593668	47596003	2336	*	147.39	0.64326	0.14853	4.33085	1.48534e-05	0.00192685	Promoter (<=1kb)	6	47530274	47595030	64757	2	Ezh2	NM_001146689	0
chr6	116634585	116636494	1910	*	75.5904	-0.796248	0.183746	-4.33342	1.46811e-05	0.00192685	3' UTR	6	116624016	116628999	4984	2	Zfp422	NM_026057	-5586
chr10	26373190	26376971	3782	*	156.423	0.554865	0.128302	4.32467	1.52757e-05	0.00195992	Promoter (<=1kb)	10	26275452	26375185	99734	2	L3mbtl3	NM_172787	0
chr17	45758284	45758915	632	*	28.7742	-1.21679	0.282073	-4.31375	1.60508e-05	0.00204496	Distal Intergenic	17	45732864	45733844	981	2	1600014C23Rik	NM_028164	-24440
chr16	50736136	50737701	1566	*	63.5464	0.872626	0.202472	4.30985	1.63362e-05	0.00205262	Distal Intergenic	16	50726751	50732773	6023	2	5330426P16Rik	NR_028300	-3363
chr6	39117843	39118700	858	*	31.9199	1.1372	0.263849	4.31003	1.63236e-05	0.00205262	Promoter (<=1kb)	6	39118473	39148312	29840	1	4930599N23Rik	NR_045813	0
chr6	51467554	51469930	2377	*	128.052	0.610705	0.141967	4.30173	1.69471e-05	0.00211479	Promoter (<=1kb)	6	51460435	51469894	9460	2	Hnrnpa2b1	NM_016806	0
chr13	5861522	5865381	3860	*	200.946	0.516628	0.120279	4.29525	1.74498e-05	0.00215702	Promoter (<=1kb)	13	5861489	5870393	8905	1	Klf6	NM_011803	33
chr13	119705358	119706427	1070	*	46.7798	-1.06862	0.248845	-4.29433	1.75223e-05	0.00215702	Exon (NM_001291439/Hmgcs1, exon 9 of 10)	13	119690351	119708260	17910	1	Hmgcs1	NM_145942	15007
chr1	144773180	144775511	2332	*	69.2973	0.838716	0.195401	4.29229	1.76842e-05	0.00216234	Promoter (<=1kb)	1	144752841	144775421	22581	2	Rgs18	NM_022881	0
chr11	67587781	67589633	1853	*	115.561	-0.716312	0.167337	-4.28067	1.86335e-05	0.00217618	Promoter (1-2kb)	11	67586500	67688992	102493	1	Gas7	NM_001109657	1281
chr11	114960618	114961273	656	*	28.7409	-1.21087	0.282313	-4.28912	1.79385e-05	0.00217618	Promoter (<=1kb)	11	114956278	114960417	4140	2	Cd300c	NM_199225	-201
chr13	56196598	56197163	566	*	30.7265	-1.25888	0.293807	-4.28472	1.82967e-05	0.00217618	Distal Intergenic	13	56173703	56178885	5183	2	Tifab	NM_145976	-17713
chr2	78868156	78870352	2197	*	99.8284	0.705345	0.164499	4.28783	1.8043e-05	0.00217618	Promoter (<=1kb)	2	78869047	78920583	51537	1	Ube2e3	NM_009454	0
chr7	97354873	97355913	1041	*	47.8164	-0.916002	0.213984	-4.2807	1.86302e-05	0.00217618	Distal Intergenic	7	97371617	97392158	20542	1	Alg8	NM_199035	-15704
chr8	46739770	46742087	2318	*	124.706	0.675733	0.157774	4.28293	1.84451e-05	0.00217618	Promoter (<=1kb)	8	46739745	46847458	107714	1	Irf2	NM_008391	25
chr9	65579018	65580119	1102	*	87.5671	-0.724063	0.169002	-4.28435	1.83274e-05	0.00217618	Promoter (<=1kb)	9	65552577	65580087	27511	2	Plekho2	NM_153119	0
chr2	132284136	132285700	1565	*	65.3933	-0.820266	0.191755	-4.27769	1.88845e-05	0.00217758	Promoter (<=1kb)	2	132285939	132312050	26112	1	Cds2	NM_001291039	-239
chr7	102458873	102459321	449	*	20.1595	-1.60684	0.375582	-4.27826	1.88357e-05	0.00217758	Intron (NM_009103/Rrm1, intron 11 of 18)	7	102441695	102469771	28077	1	Rrm1	NM_009103	17178
chr4	134494365	134498014	3650	*	178.255	-0.573295	0.134065	-4.27624	1.90079e-05	0.00217802	Promoter (<=1kb)	4	134496761	134510237	13477	1	Paqr7	NM_001285845	0
chr17	46855765	46858912	3148	*	204.46	0.526264	0.123163	4.27291	1.92934e-05	0.00219692	Distal Intergenic	17	46798116	46831413	33298	2	Gltscr1l	NM_001100452	-24352
chr5	134236023	134236943	921	*	41.9857	-1.01204	0.237224	-4.26617	1.98853e-05	0.00225025	Downstream (<1kb)	5	134220259	134229625	9367	2	Ncf1	NM_010876	-6398
chr11	34009462	34011384	1923	*	159.405	-0.63734	0.149473	-4.26393	2.00865e-05	0.00225899	Distal Intergenic	11	33629341	33993193	363853	2	Kcnip1	NM_001190886	-16269
chr6	67266927	67268922	1996	*	112.28	0.683378	0.160811	4.24956	2.14187e-05	0.00239403	Promoter (<=1kb)	6	67266979	67289302	22324	1	Serbp1	NM_001113564	0
chr2	145225092	145227304	2213	*	107.478	-0.665272	0.157395	-4.22676	2.37079e-05	0.00263375	Distal Intergenic	2	145242611	145641939	399329	1	Slc24a3	NM_053195	-15307
chr6	128837386	128839689	2304	*	82.1927	0.746093	0.177295	4.20821	2.57405e-05	0.00284222	Distal Intergenic	6	128813706	128826315	12610	2	Klrb1b	NM_030599	-11071
chr17	29093825	29095538	1714	*	95.9654	-0.670445	0.159443	-4.20493	2.61167e-05	0.00284923	Promoter (<=1kb)	17	29093772	29100722	6951	1	Cdkn1a	NM_007669	53
chr6	147475818	147476859	1042	*	38.4057	1.12713	0.267978	4.20604	2.59879e-05	0.00284923	Promoter (<=1kb)	6	147475871	147632612	156742	1	Ccdc91	NM_025911	0
chr2	29252212	29253577	1366	*	56.8487	-0.938373	0.223339	-4.20157	2.65075e-05	0.00287464	Promoter (<=1kb)	2	29245116	29252993	7878	2	6530402F18Rik	NR_029460	0
chr5	134227826	134230205	2380	*	126.222	-0.607801	0.144786	-4.19793	2.69371e-05	0.00290394	Promoter (<=1kb)	5	134220053	134229625	9573	2	Ncf1	NR_104383	0
chr8	61927738	61928638	901	*	30.6805	1.17445	0.280052	4.19367	2.74475e-05	0.00294157	Promoter (<=1kb)	8	61928087	62037701	109615	1	Ddx60	NM_001293783	0
chr12	36381459	36382293	835	*	35.2795	1.07443	0.256537	4.1882	2.81174e-05	0.00299573	Promoter (<=1kb)	12	36382147	36689503	307357	1	Ispd	NM_001289503	0
chr2	24956720	24957074	355	*	15.4116	-1.76416	0.421701	-4.18344	2.8713e-05	0.00304141	Intron (NM_026021/Zmynd19, intron 4 of 5)	2	24962422	24973471	11050	1	Dph7	NM_026044	-5348
chr3	135689617	135692236	2620	*	112.231	0.673147	0.161213	4.17552	2.97302e-05	0.00313096	Promoter (<=1kb)	3	135584655	135691547	106893	2	Nfkb1	NM_008689	0
chr14	61647191	61648824	1634	*	80.6878	0.818519	0.196218	4.17148	3.02626e-05	0.0031513	Intron (NR_028264/Dleu2, intron 1 of 6)	14	61632027	61632110	84	2	Mir15a	NR_029733	-15081
chr5	139403600	139405149	1550	*	78.0936	-0.762107	0.182697	-4.17143	3.02694e-05	0.0031513	Promoter (1-2kb)	5	139406387	139416092	9706	1	C130050O18Rik	NM_177000	-1238
chr8	75108749	75109410	662	*	42.9378	1.15883	0.27793	4.16952	3.05241e-05	0.00315977	Promoter (<=1kb)	8	75109509	75128439	18931	1	Mcm5	NM_001302540	-99
chr2	102972397	102974055	1659	*	83.5	-0.681439	0.163493	-4.16801	3.0727e-05	0.0031628	Distal Intergenic	2	102811142	102901665	90524	2	Cd44	NM_009851	-70732
chr12	55473742	55474712	971	*	39.5422	-1.02073	0.245	-4.16625	3.09647e-05	0.00316936	Intron (NR_035430/Mir1198, intron 2 of 3)	12	55489409	55492647	3239	2	Nfkbia	NM_010907	17935
chr8	57575456	57576367	912	*	29.727	1.1597	0.278882	4.1584	3.20487e-05	0.00326198	Intron (NM_001167981/Galnt7, intron 2 of 11)	8	57511843	57515999	4157	1	Hmgb2	NM_008252	63613
chr4	59814176	59814525	350	*	14.1197	-1.66728	0.401195	-4.1558	3.24158e-05	0.00328102	Intron (NM_172468/Snx30, intron 1 of 8)	4	59805650	59904740	99091	1	Snx30	NM_172468	8526
chr5	100466251	100467501	1251	*	52.3144	-0.906062	0.218333	-4.14991	3.32612e-05	0.00334798	Intron (NM_001115010/Lin54, intron 4 of 12)	5	100442035	100498573	56539	2	Lin54	NM_001115010	31072
chr12	24723412	24724389	978	*	37.2379	-1.17653	0.283786	-4.14583	3.38585e-05	0.00338938	Distal Intergenic	12	24708254	24714146	5893	1	Rrm2	NM_009104	15158
chr7	66212189	66213045	857	*	33.243	-1.20043	0.289987	-4.1396	3.47914e-05	0.00346374	Distal Intergenic	7	66109515	66173798	64284	1	Chsy1	NM_001081163	102674
chr1	138173451	138176144	2694	*	147.046	0.573732	0.138808	4.13329	3.57607e-05	0.00349868	Promoter (<=1kb)	1	138062859	138175126	112268	2	Ptprc	NM_001111316	0
chr10	30802548	30803965	1418	*	61.9993	0.879639	0.212868	4.13233	3.59105e-05	0.00349868	Promoter (<=1kb)	10	30645582	30803107	157526	2	Ncoa7	NM_172495	0
chr10	117754500	117756207	1708	*	64.1861	-0.819155	0.198121	-4.13461	3.55555e-05	0.00349868	Intron (NM_134010/Nup107, intron 26 of 27)	10	117733678	117746358	12681	2	Slc35e3	NM_029875	-8142
chr2	18765242	18767639	2398	*	104.44	0.63796	0.154251	4.13585	3.53646e-05	0.00349868	Distal Intergenic	2	18742709	18760862	18154	2	Gm3363	NR_126079	-4380
chr6	51544578	51546098	1521	*	58.7895	0.846878	0.205363	4.12381	3.72661e-05	0.00361144	Promoter (<=1kb)	6	51544523	51590670	46148	1	Snx10	NM_028035	55
chr13	45442856	45445335	2480	*	124.642	-0.623475	0.151331	-4.11995	3.78961e-05	0.00365307	Distal Intergenic	13	45389742	45411940	22199	1	Mylip	NM_153789	53114
chr13	56161639	56162902	1264	*	76.6555	-0.80977	0.196749	-4.11574	3.85936e-05	0.00368513	Distal Intergenic	13	56173703	56178885	5183	2	Tifab	NM_001168615	15983
chr4	130919344	130921938	2595	*	89.9701	-0.653992	0.158909	-4.1155	3.86333e-05	0.00368513	Intron (NM_010686/Laptm5, intron 1 of 7)	4	130913334	130936148	22815	1	Laptm5	NM_010686	6010
chr5	3491265	3492237	973	*	39.3792	-0.959477	0.233291	-4.11278	3.90915e-05	0.00370942	Intron (NM_009873/Cdk6, intron 4 of 6)	5	3543833	3570546	26714	1	Fam133b	NM_001042501	-51596
chr4	129031356	129035244	3889	*	282.046	-0.446944	0.1089	-4.10418	4.05756e-05	0.00381055	Distal Intergenic	4	129058271	129084526	26256	1	Rnf19b	NM_029219	-23027
chr6	48699213	48700332	1120	*	50.2432	-0.972459	0.236933	-4.10436	4.05427e-05	0.00381055	Downstream (1-2kb)	6	48701583	48708244	6662	2	Gimap6	NM_153175	7912
chrX	104413164	104413880	717	*	34.2994	1.04958	0.255869	4.10204	4.0952e-05	0.00382617	Promoter (<=1kb)	20	104280565	104413846	133282	2	Abcb7	NM_009592	0
chr7	100464844	100466215	1372	*	65.6029	-0.785044	0.191452	-4.10048	4.12294e-05	0.00383244	Intron (NM_001017985/C2cd3, intron 32 of 32)	7	100472991	100486432	13442	1	Ucp3	NM_009464	-6776
chr2	180433672	180434191	520	*	21.065	-1.41139	0.34514	-4.08933	4.3262e-05	0.00398259	Distal Intergenic	2	180460978	180474853	13876	1	Slco4a1	NM_148933	-26787
chr4	125115502	125118982	3481	*	130.162	-0.581067	0.142097	-4.08922	4.32819e-05	0.00398259	3' UTR	4	125118414	125127881	9468	2	Zc3h12a	NM_153159	8899
chr1	134077841	134079075	1235	*	69.5561	-0.77592	0.190062	-4.08246	4.45624e-05	0.00403395	Promoter (<=1kb)	1	134074865	134079155	4291	2	Btg2	NM_007570	80
chr5	8055919	8057466	1548	*	70.7444	0.771874	0.189085	4.08215	4.46204e-05	0.00403395	Promoter (<=1kb)	5	8056542	8069314	12773	1	Sri	NM_001080974	0
chr6	51880772	51882027	1256	*	40.7829	0.99048	0.242504	4.08438	4.41946e-05	0.00403395	Intron (NM_018773/Skap2, intron 9 of 12)	6	51859165	52012549	153385	2	Skap2	NM_018773	130522
chr9	107981315	107982708	1394	*	77.8301	-0.736883	0.180537	-4.0816	4.47258e-05	0.00403395	Exon (NM_023738/Uba7, exon 21 of 24)	9	107984224	107985916	1693	2	Fam212a	NM_026597	3208
chr10	24648093	24648768	676	*	22.5718	-1.40695	0.344947	-4.07875	4.52786e-05	0.0040637	Exon (NM_001308327/Enpp1, exon 22 of 25)	10	24595442	24598682	3241	1	Ctgf	NM_010217	52651
chr6	134925737	134930510	4774	*	203.41	0.473487	0.116398	4.06781	4.74563e-05	0.00423186	Promoter (<=1kb)	6	134929092	134951718	22627	1	1190002F15Rik	NR_037955	0
chr7	19843997	19845622	1626	*	59.9168	-0.851721	0.209498	-4.06554	4.79216e-05	0.00423186	Distal Intergenic	7	19852003	19858355	6353	1	Gm19345	NM_001270489	-6381
chr7	109901208	109901829	622	*	29.7671	-1.15552	0.284277	-4.06476	4.80814e-05	0.00423186	Intron (NM_021494/Dennd5a, intron 15 of 22)	7	109798691	109865679	66989	2	Scube2	NM_020052	-35529
chr9	82829117	82830453	1337	*	39.6534	0.961722	0.23657	4.06527	4.79759e-05	0.00423186	Promoter (<=1kb)	9	82829806	82847688	17883	1	Irak1bp1	NM_001168240	0
chr11	117959655	117960294	640	*	33.2186	-1.11137	0.273513	-4.06333	4.83766e-05	0.00423737	Distal Intergenic	11	117966087	117969366	3280	2	Socs3	NM_007707	9072
chr12	70967980	70969277	1298	*	71.2432	0.767271	0.189069	4.05816	4.94612e-05	0.00431165	Distal Intergenic	12	70974623	70994923	20301	1	Psma3	NM_011184	-5346
chr11	46436888	46438095	1208	*	65.5828	0.869847	0.214432	4.05652	4.98087e-05	0.00432126	Promoter (<=1kb)	11	46436947	46442721	5775	1	Med7	NM_001104530	0
chr1	181864967	181867042	2076	*	61.4438	-0.77404	0.190961	-4.05339	5.04814e-05	0.0043283	Distal Intergenic	1	181815315	181842401	27087	2	Lbr	NM_133815	-22566
chr15	82022010	82023137	1128	*	46.1353	-0.92176	0.227436	-4.05283	5.06026e-05	0.0043283	Exon (NM_010247/Xrcc6, exon 4 of 13)	15	82016369	82040084	23716	1	Xrcc6	NM_010247	5641
chr18	80168894	80170138	1245	*	49.1769	0.865583	0.213512	4.05402	5.03446e-05	0.0043283	Distal Intergenic	18	80186239	80193569	7331	1	LOC105246506	NR_131039	-16101
chr9	121704733	121706574	1842	*	98.2076	-0.771908	0.190627	-4.04932	5.13668e-05	0.00437314	Promoter (<=1kb)	9	121680045	121705029	24985	2	Sec22c	NM_001164562	0
chr6	67375526	67376358	833	*	25.342	1.22023	0.301449	4.04789	5.1682e-05	0.00437951	Promoter (<=1kb)	6	67292018	67376137	84120	2	Il12rb2	NM_008354	0
chr1	125395657	125396065	409	*	21.1874	-1.49573	0.369764	-4.04509	5.23028e-05	0.00438438	Intron (NM_001205385/Actr3, intron 11 of 12)	1	125392905	125435727	42823	2	Actr3	NM_001205385	39662
chr11	97718260	97719303	1044	*	42.2199	-0.918721	0.227518	-4.03802	5.39053e-05	0.00438438	3' UTR	11	97703434	97713500	10067	1	Psmb3	NM_011971	14826
chr13	49200011	49201394	1384	*	78.6223	-0.793582	0.196265	-4.04342	5.26776e-05	0.00438438	Downstream (1-2kb)	13	49187547	49196251	8705	1	Ninj1	NM_013610	12464
chr15	96276773	96277741	969	*	31.4478	-1.08319	0.268056	-4.04092	5.32408e-05	0.00438438	Promoter (1-2kb)	15	96268564	96275275	6712	2	E330033B04Rik	NR_030690	-1498
chr2	26577114	26578566	1453	*	85.7143	-0.674662	0.166745	-4.04607	5.20851e-05	0.00438438	Promoter (2-3kb)	2	26581056	26592682	11627	1	Egfl7	NM_178444	-2490
chr2	35679548	35680429	882	*	53.6298	-0.844884	0.209057	-4.0414	5.31338e-05	0.00438438	Intron (NM_001114125/Dab2ip, intron 3 of 16)	2	35691994	35730994	39001	1	Dab2ip	NM_001001602	-11565
chr4	144908830	144909553	724	*	30.9614	-1.13271	0.280238	-4.04195	5.30089e-05	0.00438438	Intron (NM_001172424/Dhrs3, intron 2 of 6)	4	144893137	144927645	34509	1	Dhrs3	NM_011303	15693
chr6	47635777	47637628	1852	*	73.2126	0.802499	0.198666	4.03944	5.35787e-05	0.00438438	Distal Intergenic	6	47654921	47655094	174	2	Rn4.5s	NR_002841_4	17466
chrX	153497410	153498063	654	*	15.9622	1.58855	0.393345	4.03857	5.37783e-05	0.00438438	Promoter (<=1kb)	20	153498232	153501558	3327	1	Ubqln2	NM_018798	-169
chr16	4935790	4936645	856	*	44.1292	-0.927905	0.229859	-4.03684	5.41754e-05	0.00438676	Promoter (2-3kb)	16	4939111	4941020	1910	1	Nudt16l1	NM_025839	-2466
chr12	82447747	82448369	623	*	28.1924	-1.11822	0.277491	-4.02975	5.58366e-05	0.00446917	Intron (NM_001167983/Sipa1l1, intron 22 of 23)	12	82311349	82451784	140436	1	Sipa1l1	NM_172579	136398
chr2	158312700	158314143	1444	*	53.8526	-1.01	0.250623	-4.02994	5.5791e-05	0.00446917	Exon (NM_008489/Lbp, exon 4 of 15)	2	158306493	158332852	26360	1	Lbp	NM_008489	6207
chr7	126803954	126804250	297	*	17.7858	-1.4497	0.359783	-4.02936	5.5929e-05	0.00446917	Distal Intergenic	7	126795234	126800447	5214	2	Aldoa	NM_001177308	-3507
chr8	71670934	71671225	292	*	14.7145	-1.67107	0.415018	-4.02649	5.66148e-05	0.00450421	Promoter (<=1kb)	8	71626712	71671757	45046	2	Unc13a	NM_001029873	532
chr2	35830771	35833193	2423	*	91.2581	-0.786406	0.195612	-4.02023	5.81402e-05	0.00456576	Intron (NM_029774/Ttll11, intron 6 of 9)	2	35819190	35823385	4196	1	9030204H09Rik	NR_040618	11581
chr2	160740799	160742750	1952	*	72.9655	-0.726869	0.180725	-4.02196	5.77163e-05	0.00456576	Intron (NM_021280/Plcg1, intron 2 of 33)	2	160731310	160775760	44451	1	Plcg1	NM_021280	9489
chr8	33660253	33661092	840	*	36.1445	-1.01202	0.25173	-4.02026	5.81341e-05	0.00456576	Intron (NM_010344/Gsr, intron 1 of 12)	8	33653238	33698162	44925	1	Gsr	NM_010344	7015
chr12	86047539	86048023	485	*	17.258	-1.52146	0.378627	-4.01837	5.86026e-05	0.00458232	Intron (NM_001081423/Ttll5, intron 33 of 33)	12	86056743	86079041	22299	2	Tgfb3	NM_009368	31018
chr8	54077191	54077997	807	*	22.6233	1.36143	0.339166	4.01406	5.9683e-05	0.00464686	Promoter (<=1kb)	8	54077532	54186454	108923	1	Vegfc	NM_009506	0
chr12	28799805	28801225	1421	*	57.7337	-0.814762	0.203517	-4.0034	6.24384e-05	0.00481235	Intron (NM_201357/Tssc1, intron 3 of 8)	12	28751828	28867491	115664	1	Tssc1	NM_201357	47977
chr2	180444427	180445632	1206	*	43.6855	-1.02827	0.256888	-4.00279	6.26009e-05	0.00481235	Distal Intergenic	2	180460978	180474853	13876	1	Slco4a1	NM_148933	-15346
chr4	125123589	125125737	2149	*	120	-0.628914	0.157074	-4.00395	6.2294e-05	0.00481235	Promoter (2-3kb)	4	125118414	125127881	9468	2	Zc3h12a	NM_153159	2144
chr1	172147264	172149881	2618	*	124.968	0.644987	0.161291	3.99889	6.36392e-05	0.00485123	Promoter (<=1kb)	1	172148015	172196393	48379	1	Dcaf8	NM_153555	0
chr17	4907295	4908593	1299	*	43.1533	0.925213	0.231362	3.99898	6.36167e-05	0.00485123	Distal Intergenic	17	4995074	5347656	352583	1	Arid1b	NM_001085355	-86481
chr7	27486303	27486904	602	*	30.1001	-1.1115	0.278153	-3.99598	6.44271e-05	0.00487053	Promoter (<=1kb)	7	27486953	27490314	3362	1	Sertad1	NM_018820	-49
chr9	75070761	75072510	1750	*	82.0176	0.709935	0.17763	3.99671	6.42281e-05	0.00487053	Promoter (<=1kb)	9	75071206	75223687	152482	1	Myo5a	NM_010864	0
chr6	148577681	148578263	583	*	23.0106	-1.25305	0.313913	-3.99172	6.55966e-05	0.00493845	Distal Intergenic	6	148606786	148614309	7524	2	Gm6313	NR_045867	36046
chr7	88276905	88278736	1832	*	90.3357	0.666013	0.167039	3.98716	6.68687e-05	0.0050135	Promoter (<=1kb)	7	88278093	88310875	32783	1	Ctsc	NM_009982	0
chr7	28380311	28384263	3953	*	352.209	-0.391346	0.0982391	-3.98361	6.78766e-05	0.00506821	Promoter (1-2kb)	7	28376784	28379228	2445	2	Zfp36	NM_011756	-1083
chr12	54163659	54165436	1778	*	74.4612	-0.843004	0.212093	-3.97468	7.04738e-05	0.00521936	Distal Intergenic	12	54178981	54203874	24894	2	Egln3	NM_028133	38438
chr13	23445122	23446042	921	*	26.4465	1.27155	0.319872	3.97519	7.03238e-05	0.00521936	Distal Intergenic	13	23427976	23431017	3042	2	C230035I16Rik	NR_015492	-14105
chr5	62761918	62763431	1514	*	55.9555	-0.851122	0.214195	-3.97357	7.08021e-05	0.00522244	Promoter (2-3kb)	5	62602446	62766177	163732	2	Arap2	NM_178407	2746
chr11	117792503	117792775	273	*	16.7734	-1.56335	0.393582	-3.9721	7.12417e-05	0.00523368	Exon (NM_001195089/Tmc8, exon 16 of 16)	11	117797660	117807308	9649	1	6030468B19Rik	NM_029964	-4885
chr3	148988678	148990086	1409	*	26.4685	1.19328	0.3008	3.96704	7.27712e-05	0.00530328	Distal Intergenic	3	148815586	148954635	139050	2	Adgrl2	NM_001081298	-34043
chr7	97107917	97108287	371	*	15.4585	-1.71682	0.432766	-3.96707	7.27601e-05	0.00530328	Intron (NM_001162477/Gab2, intron 1 of 9)	7	97081751	97308951	227201	1	Gab2	NM_010248	26166
chr7	25237920	25239255	1336	*	66.2845	-0.760013	0.191712	-3.96435	7.35966e-05	0.00534206	Promoter (<=1kb)	7	25228259	25237851	9593	2	Gsk3a	NM_001031667	-69
chr2	167139696	167140169	474	*	13.7189	-1.73268	0.437618	-3.95934	7.51563e-05	0.00543362	Intron (NM_008420/Kcnb1, intron 1 of 1)	2	167095969	167188818	92850	2	Kcnb1	NM_008420	48649
chr2	158651345	158651875	531	*	22.8249	-1.30607	0.330059	-3.95709	7.58681e-05	0.00544189	Distal Intergenic	2	158638583	158638640	58	1	Mir3474	NR_037312	12762
chr8	72294994	72296443	1450	*	91.7258	-0.805367	0.203482	-3.95792	7.5605e-05	0.00544189	Distal Intergenic	8	72319062	72321654	2593	1	Klf2	NM_008452	-22619
chr7	83653038	83656648	3611	*	209.511	-0.476254	0.120397	-3.95568	7.63166e-05	0.0054526	Exon (NM_010551/Il16, exon 13 of 19)	7	83632017	83642328	10312	1	Stard5	NM_023377	21021
chr13	113600366	113601922	1557	*	87.9161	-0.778341	0.19699	-3.95118	7.77682e-05	0.00553461	Intron (NM_130796/Snx18, intron 1 of 1)	13	113592179	113618564	26386	2	Snx18	NM_130796	16642
chr15	38472257	38473860	1604	*	88.6845	-0.668255	0.169306	-3.94703	7.91269e-05	0.00560675	Distal Intergenic	15	38490473	38490547	75	2	Mir6951	NR_105916	16687
chr16	49769754	49771039	1286	*	69.5638	-0.7615	0.19297	-3.94621	7.93974e-05	0.00560675	Distal Intergenic	16	49699294	49765126	65833	1	Ift57	NM_028680	70460
chr13	51710948	51711626	679	*	29.5953	-1.22186	0.310074	-3.94053	8.13019e-05	0.0056924	Exon (NM_001281880/Sema4d, exon 11 of 17)	13	51651708	51684044	32337	1	Secisbp2	NM_029279	59240
chr2	27027077	27027970	894	*	47.2599	-0.863093	0.219057	-3.94004	8.1469e-05	0.0056924	Promoter (<=1kb)	2	27021365	27027998	6634	2	Slc2a6	NM_172659	28
chr8	122700340	122703009	2670	*	89.8786	-0.74234	0.18842	-3.93981	8.15476e-05	0.0056924	Promoter (1-2kb)	8	122625136	122699109	73974	2	Cbfa2t3	NM_009824	-1231
chr5	135961691	135963451	1761	*	99.8547	-0.637259	0.162345	-3.92533	8.66106e-05	0.00602274	Exon (NM_001160366/Ssc4d, exon 8 of 11)	5	135960223	135974476	14254	2	Ssc4d	NM_001160366	11025
chr15	78597139	78597937	799	*	42.9517	-1.00427	0.256116	-3.92115	8.81262e-05	0.00610483	Promoter (<=1kb)	15	78597047	78622019	24973	1	Cyth4	NM_028195	92
chr2	13406693	13408725	2033	*	73.4953	0.757467	0.193295	3.91871	8.90233e-05	0.00614362	Intron (NM_001081084/Cubn, intron 27 of 66)	2	13276338	13491876	215539	2	Cubn	NM_001081084	83151
chr19	23273118	23274321	1204	*	45.2516	0.876285	0.223702	3.9172	8.95833e-05	0.00615894	Promoter (<=1kb)	19	23206441	23273897	67457	2	Smc5	NM_001252684	0
chr9	72132670	72133851	1182	*	60.7469	0.751742	0.192142	3.91242	9.13755e-05	0.00625853	Distal Intergenic	9	71844252	72111819	267568	2	Tcf12	NM_011544	-20851
chr1	82282804	82283733	930	*	16.591	1.48254	0.379272	3.90891	9.27135e-05	0.00632639	Intron (NM_010570/Irs1, intron 1 of 1)	1	82233105	82291439	58335	2	Irs1	NM_010570	7706
chr4	155582380	155582938	559	*	28.2002	-1.09132	0.279427	-3.90557	9.40036e-05	0.00639049	Intron (NM_138671/Nadk, intron 3 of 11)	4	155601416	155623340	21925	1	Slc35e2	NM_177186	-18478
chr13	16012411	16012925	515	*	12.5233	2.07488	0.531907	3.90083	9.58643e-05	0.00649276	Promoter (1-2kb)	13	16014475	16027211	12737	1	Inhba	NM_008380	-1550
chr14	79515274	79520197	4924	*	233.727	0.442938	0.113612	3.89869	9.67148e-05	0.0065261	Promoter (<=1kb)	14	79515674	79582491	66818	1	Elf1	NM_001286411	0
chr1	134092521	134094508	1988	*	97.2263	-0.650126	0.166992	-3.89315	9.89508e-05	0.00662789	Distal Intergenic	1	134074865	134079155	4291	2	Btg2	NM_007570	-13366
chr18	70471757	70472825	1069	*	33.6349	1.03042	0.264668	3.89327	9.89026e-05	0.00662789	Promoter (<=1kb)	18	70453140	70472480	19341	2	4930503L19Rik	NM_172967	0
chr6	113660208	113662355	2148	*	89.9251	-0.693825	0.178309	-3.89114	9.97761e-05	0.00665868	Intron (NM_001113553/Irak2, intron 2 of 11)	6	113638467	113695027	56561	1	Irak2	NM_172161	21741
chr11	113614055	113614598	544	*	21.4497	-1.26455	0.325211	-3.88841	0.000100902	0.00670926	Distal Intergenic	11	113619481	113625366	5886	1	Sstr2	NM_001042606	-4883
chr11	95274662	95275630	969	*	31.6945	-1.04557	0.269252	-3.88323	0.000103077	0.00682896	3' UTR	11	95261529	95269261	7733	1	Tac4	NM_053093	13133
chr3	93596425	93598300	1876	*	87.8801	0.634684	0.163529	3.88118	0.00010395	0.00686183	Distal Intergenic	3	93555117	93564645	9529	1	S100a10	NM_009112	41308
chr13	45454894	45456248	1355	*	71.0112	-0.833238	0.214937	-3.87666	0.000105899	0.00696524	Distal Intergenic	13	45507444	45546386	38943	1	Gmpr	NM_025508	-51196
chr4	140657744	140658393	650	*	23.9841	-1.22826	0.317109	-3.87329	0.000107378	0.00703712	Intron (NM_001290803/Arhgef10l, intron 1 of 28)	4	140514485	140665887	151403	2	Arhgef10l	NM_001290803	7494
chr11	49086311	49088777	2467	*	88.1717	0.644503	0.166618	3.86816	0.00010966	0.00716088	Promoter (<=1kb)	11	49087017	49096987	9971	1	Ifi47	NM_001271676	0
chr9	65549769	65553437	3669	*	227.248	-0.445239	0.11516	-3.86626	0.000110519	0.00719124	3' UTR	9	65552577	65580087	27511	2	Plekho2	NM_153119	26650
chr9	124422473	124426494	4022	*	370.631	-0.392795	0.101632	-3.86488	0.000111146	0.00720627	Promoter (<=1kb)	9	124423251	124424856	1606	1	4930526I15Rik	NR_027950	0
chr7	66218275	66219341	1067	*	44.4901	-0.908691	0.235191	-3.86363	0.000111716	0.00721757	Distal Intergenic	7	66109515	66173798	64284	1	Chsy1	NM_001081163	108760
chr7	104244103	104245080	978	*	33.174	1.05007	0.271918	3.86172	0.000112589	0.00724829	Promoter (<=1kb)	7	104244457	104262236	17780	1	Trim34a	NM_030684	0
chr5	113150851	113152634	1784	*	74.9412	-0.763296	0.19774	-3.86009	0.000113345	0.00727127	Intron (NM_172884/2900026A02Rik, intron 1 of 7)	5	113086323	113163313	76991	2	2900026A02Rik	NM_172884	10679
chr13	37440344	37442222	1879	*	75.3182	-0.725321	0.187969	-3.85873	0.000113978	0.00728619	Distal Intergenic	13	37345345	37419036	73692	1	Ly86	NM_010745	94999
chr12	55488686	55489707	1022	*	41.4627	-1.01706	0.263773	-3.85583	0.000115338	0.00734471	Promoter (2-3kb)	12	55489409	55492647	3239	2	Nfkbia	NM_010907	2940
chr4	135152280	135154244	1965	*	81.9236	-0.646976	0.167825	-3.85506	0.0001157	0.00734471	Exon (NM_019732/Runx3, exon 2 of 6)	4	135120645	135177990	57346	1	Runx3	NM_019732	31635
chr11	22512164	22512949	786	*	42.7241	0.935631	0.243036	3.84976	0.000118233	0.00737698	Promoter (<=1kb)	11	22512283	22519231	6949	1	Tmem17	NM_153596	0
chr12	25188568	25191248	2681	*	166.606	-0.559924	0.14544	-3.84985	0.000118192	0.00737698	Distal Intergenic	12	25129174	25132274	3101	1	Gm17746	NR_045844	59394
chr5	20949578	20953631	4054	*	138.157	0.535969	0.139216	3.8499	0.000118165	0.00737698	Promoter (<=1kb)	5	20950989	20956398	5410	1	A630072M18Rik	NR_030699	0
chr6	112576445	112578485	2041	*	84.2403	-0.676681	0.175694	-3.85148	0.000117407	0.00737698	Distal Intergenic	6	112473684	112489808	16125	2	Oxtr	NM_001081147	-86637
chr6	119408073	119409783	1711	*	84.1989	-0.674134	0.175104	-3.8499	0.000118164	0.00737698	Intron (NM_197985/Adipor2, intron 1 of 7)	6	119353150	119417483	64334	2	Adipor2	NM_197985	7700
chr6	91518173	91519007	835	*	36.8906	-0.936477	0.243508	-3.84578	0.000120168	0.00747218	Promoter (2-3kb)	6	91516035	91522620	6586	1	Lsm3	NM_026309	2138
chr8	18609381	18609844	464	*	17.0147	-1.44731	0.376468	-3.84445	0.000120822	0.00748728	Intron (NM_173189/Mcph1, intron 3 of 13)	8	18595173	18803188	208016	1	Mcph1	NM_173189	14208
chr7	143052844	143054304	1461	*	58.7539	-0.745759	0.194153	-3.8411	0.000122485	0.00756461	Promoter (<=1kb)	7	143021784	143053686	31903	2	R74862	NR_110354	0
chr4	125176508	125177753	1246	*	45.618	-0.875882	0.22817	-3.83872	0.000123677	0.0076124	Distal Intergenic	4	125118414	125127881	9468	2	Zc3h12a	NM_153159	-48627
chr2	27025835	27026292	458	*	25.6891	-1.27883	0.333797	-3.83115	0.000127544	0.00782396	Promoter (1-2kb)	2	27021365	27027998	6634	2	Slc2a6	NM_172659	1706
chr6	57824016	57825344	1329	*	67.392	0.791701	0.206753	3.82921	0.000128556	0.00785958	Promoter (<=1kb)	6	57752264	57825125	72862	2	Vopp1	NM_146168	0
chr18	84292651	84294989	2339	*	102.29	0.597669	0.156117	3.82835	0.000129006	0.00786073	Intron (NM_001033341/Zfp407, intron 8 of 8)	18	84088158	84097514	9357	1	Zadh2	NM_146090	204493
chr9	15541281	15542723	1443	*	62.9175	-0.767293	0.200577	-3.82542	0.000130547	0.0079281	Intron (NM_133214/Smco4, intron 2 of 2)	9	15505495	15545259	39765	1	Smco4	NM_133214	35786
chr14	121903109	121904736	1628	*	69.95	-0.679828	0.178143	-3.81618	0.000135531	0.00817629	Intron (NM_026861/Ubac2, intron 1 of 8)	14	121911434	121915774	4341	2	Gpr18	NM_182806	11038
chr17	5926435	5926975	541	*	24.0386	-1.17006	0.306578	-3.81652	0.000135349	0.00817629	Intron (NM_025664/Snx9, intron 15 of 17)	17	5941280	6039390	98111	1	Synj2	NM_001113352	-14305
chr4	3937470	3938358	889	*	20.9234	1.2778	0.335483	3.80884	0.000139623	0.00839533	Promoter (<=1kb)	4	3901158	3938405	37248	2	Plag1	NM_019969	47
chr12	52939161	52940753	1593	*	59.0469	-0.845144	0.22205	-3.80609	0.000141182	0.00844122	Intron (NM_198111/Akap6, intron 7 of 13)	12	52699383	53151015	451633	1	Akap6	NM_198111	239778
chrX	42149378	42150583	1206	*	76.1433	0.752119	0.197621	3.80586	0.000141312	0.00844122	Promoter (<=1kb)	20	42149412	42277186	127775	1	Stag2	NM_001077712	0
chr5	134213924	134215219	1296	*	51.1076	-0.812955	0.213785	-3.80268	0.000143139	0.00852237	Exon (NM_053266/Gtf2ird2, exon 14 of 16)	5	134220053	134229625	9573	2	Ncf1	NR_104383	14406
chr4	140986942	140987892	951	*	38.7446	-0.981459	0.258237	-3.80061	0.000144341	0.00855083	Promoter (<=1kb)	4	140986873	141007701	20829	1	Atp13a2	NM_029097	69
chr4	144999253	144999847	595	*	25.9622	-1.16467	0.306538	-3.79944	0.000145025	0.00855083	Intron (NM_001276502/Vps13d, intron 66 of 68)	4	144893137	144927645	34509	1	Dhrs3	NM_011303	106116
chr7	43442700	43443962	1263	*	68.7053	-0.705743	0.185734	-3.79976	0.000144838	0.00855083	Promoter (<=1kb)	7	43444072	43457800	13729	1	Etfb	NM_026695	-110
chr7	135579437	135581909	2473	*	92.4909	-0.635937	0.167538	-3.79577	0.000147183	0.00865008	Intron (NM_011212/Ptpre, intron 1 of 20)	7	135566162	135566282	121	1	Mir1962	NR_035488	13275
chr3	89962819	89963900	1082	*	40.5808	-0.909771	0.239747	-3.79472	0.000147811	0.00865908	Promoter (<=1kb)	3	89939481	89963332	23852	2	Atp8b2	NM_001081182	0
chr8	95049976	95050352	377	*	21.0317	-1.23183	0.324959	-3.79071	0.000150216	0.00877177	Distal Intergenic	8	95055103	95078141	23039	1	Drc7	NM_001042715	-4751
chr8	120747147	120748158	1012	*	40.1296	-1.05274	0.277858	-3.78876	0.000151399	0.00881256	Exon (NM_008320/Irf8, exon 5 of 9)	8	120738639	120756692	18054	1	Irf8	NM_001301811	8508
chr10	91169604	91170591	988	*	25.8504	1.13478	0.299961	3.78309	0.000154894	0.00890222	Promoter (<=1kb)	10	91147571	91170550	22980	2	Tmpo	NM_001283048	0
chr11	116615832	116618254	2423	*	118.725	-0.562204	0.148544	-3.78478	0.000153847	0.00890222	Intron (NM_001167680/Rhbdf2, intron 1 of 18)	11	116598166	116624252	26087	2	Rhbdf2	NM_001167680	5998
chr13	63111856	63113162	1307	*	44.8572	-0.856319	0.22635	-3.78316	0.00015485	0.00890222	Intron (NM_001289924/2010111I01Rik, intron 5 of 16)	13	63240029	63302877	62849	1	2010111I01Rik	NR_110520	-126867
chr7	19269485	19270218	734	*	29.1839	-1.05767	0.279558	-3.78336	0.000154723	0.00890222	Promoter (1-2kb)	7	19256930	19271854	14925	2	Vasp	NM_001282021	1636
chr1	91061087	91062536	1450	*	71.3034	-0.670623	0.177374	-3.78083	0.000156305	0.00895508	Intron (NM_001111312/Lrrfip1, intron 1 of 12)	1	91053444	91128944	75501	1	Lrrfip1	NM_008515	7643
chr11	106554716	106557443	2728	*	82.2296	-0.725019	0.191835	-3.77938	0.000157219	0.00897921	Intron (NM_198292/Tex2, intron 2 of 11)	11	106500991	106501063	73	1	Snord104	NR_030703	53725
chr4	53713865	53714605	741	*	13.8927	1.69607	0.449049	3.77702	0.000158715	0.00903634	Promoter (<=1kb)	4	53714182	53763271	49090	1	Fktn	NM_139309	0
chr12	110573482	110574416	935	*	36.6843	-0.926189	0.245364	-3.77476	0.000160159	0.00909017	Intron (NM_001081457/Ppp2r5c, intron 12 of 12)	12	110591374	110592679	1306	1	B930059L03Rik	NR_033340	-16958
chr13	76256216	76256693	478	*	22.4281	-1.27922	0.339146	-3.7719	0.000162012	0.00916673	Distal Intergenic	13	76384961	77031810	646850	1	Mctp1	NM_030174	-128268
chr14	40947304	40949334	2031	*	97.0032	-0.615656	0.163499	-3.76552	0.000166206	0.009346	Intron (NM_145928/Tspan14, intron 1 of 8)	14	40906444	40966807	60364	2	Tspan14	NM_145928	17473
chrX	153723056	153724131	1076	*	28.5169	1.11859	0.297018	3.76607	0.000165838	0.009346	Promoter (<=1kb)	20	153723554	153741296	17743	1	2210013O21Rik	NM_027327	0
chr11	97434227	97436724	2498	*	180.03	-0.477904	0.126972	-3.76385	0.00016732	0.00937973	Distal Intergenic	11	97450160	97502400	52241	1	Arhgap23	NM_021493	-13436
chr5	109555993	109558459	2467	*	150.225	-0.497629	0.132247	-3.76288	0.00016797	0.00938723	Promoter (<=1kb)	5	109554709	109558993	4285	2	Crlf2	NM_001164735	534
chr3	142529879	142530921	1043	*	31.873	1.04292	0.277552	3.75757	0.000171569	0.00952992	Promoter (<=1kb)	3	142530336	142550151	19816	1	Gbp7	NM_001083312	0
chr8	84198555	84204998	6444	*	525.783	-0.357552	0.0951471	-3.75789	0.000171352	0.00952992	Distal Intergenic	8	84208518	84208592	75	1	Mir23a	NR_029740	-3520
chr15	50360976	50362520	1545	*	51.0601	0.913914	0.243332	3.75583	0.000172768	0.00956735	Distal Intergenic	15	50889025	50889114	90	2	Mir1907	NR_035444	526594
chr14	33171748	33173421	1674	*	57.6636	-0.850489	0.226854	-3.74906	0.000177502	0.0097997	Intron (NM_001146022/Wdfy4, intron 1 of 58)	14	32959547	33185066	225520	2	Wdfy4	NM_001146022	11645
chr10	128778955	128779531	577	*	27.9862	-1.07571	0.287016	-3.74791	0.000178311	0.00981464	Distal Intergenic	10	128790910	128800824	9915	1	Mmp19	NM_001164197	-11379
chr1	184440931	184441809	879	*	29.8914	1.01444	0.270904	3.74463	0.000180657	0.00988406	Distal Intergenic	1	184527841	184557691	29851	2	1700112H15Rik	NR_040472	115882
chr11	50174801	50175558	758	*	22.1298	1.24153	0.331547	3.74466	0.000180636	0.00988406	Promoter (<=1kb)	11	50174851	50200115	25265	1	3010026O09Rik	NM_026543	0
chr11	67563483	67564923	1441	*	56.8026	-0.758575	0.203033	-3.73622	0.000186808	0.01019	Intron (NM_008088/Gas7, intron 1 of 13)	11	67586500	67688992	102493	1	Gas7	NM_001109657	-21577
chr14	21706195	21707834	1640	*	64.0731	0.767746	0.20556	3.7349	0.00018779	0.010213	Intron (NM_001013826/Dupd1, intron 1 of 3)	14	21676572	21714576	38005	2	Dupd1	NM_001013826	6742
chr1	160792039	160793373	1335	*	40.1849	0.901779	0.241548	3.73334	0.000188961	0.0102461	Promoter (<=1kb)	1	160256572	160792938	536367	2	Rabgap1l	NM_013862	0
chr2	18055452	18058211	2760	*	155.481	0.512056	0.137513	3.7237	0.000196325	0.0105824	Promoter (<=1kb)	2	18057846	18057903	58	1	Mir7655	NR_106115	0
chr8	11556849	11557985	1137	*	60.5633	-0.724929	0.194648	-3.72431	0.000195848	0.0105824	Promoter (<=1kb)	8	11556457	11563251	6795	1	Ing1	NM_011919	392
chr7	139970423	139975199	4777	*	260.002	-0.441181	0.118507	-3.72283	0.000197	0.0105874	3' UTR	7	139972303	139978755	6453	2	6430531B16Rik	NM_001033465	3556
chr1	4775374	4775893	520	*	21.5666	-1.2669	0.341008	-3.71517	0.000203067	0.0108178	3' UTR	1	4773200	4785726	12527	2	Mrpl15	NM_001177658	9833
chr10	118470249	118471225	977	*	46.5873	-0.829987	0.223337	-3.7163	0.000202165	0.0108178	Distal Intergenic	10	118441047	118445892	4846	1	Ifng	NM_008337	29202
chr2	60018241	60020424	2184	*	114.079	0.571745	0.153865	3.71589	0.000202491	0.0108178	Intron (NM_001001182/Baz2b, intron 2 of 35)	2	59899363	60125740	226378	2	Baz2b	NM_001001182	105316
chr3	104817497	104818728	1232	*	56.9267	0.756716	0.203777	3.71346	0.000204448	0.0108596	Promoter (<=1kb)	3	104794834	104818305	23472	2	Mov10	NM_001163441	0
chr14	51063537	51064758	1222	*	27.47	1.05124	0.283352	3.71	0.000207262	0.010977	Distal Intergenic	14	51056698	51057242	545	2	Rnase12	NM_001011875	-6295
chr12	112617383	112618088	706	*	44.8041	-0.874163	0.235755	-3.70794	0.000208955	0.0110028	Promoter (1-2kb)	12	112620047	112641355	21309	1	Adssl1	NM_007421	-1959
chr14	40958902	40959207	306	*	23.92	-1.31031	0.353322	-3.70854	0.000208461	0.0110028	Intron (NM_145928/Tspan14, intron 1 of 8)	14	40906444	40966807	60364	2	Tspan14	NM_145928	7600
chr8	120369438	120369891	454	*	18.6805	-1.26464	0.341673	-3.70132	0.000214477	0.011261	Distal Intergenic	8	120488866	120581383	92518	1	Gse1	NM_198671	-118975
chr5	121835474	121836892	1419	*	82.455	-0.631663	0.170776	-3.69878	0.000216641	0.0113419	Promoter (<=1kb)	5	121815481	121836104	20624	2	Sh2b3	NM_001306126	0
chr15	59003428	59005203	1776	*	76.6823	-0.63903	0.172895	-3.69606	0.000218968	0.0114309	Intron (NM_001146180/Mtss1, intron 3 of 13)	15	58933810	58939489	5680	1	Ndufb9	NM_023172	69618
chr6	91061050	91061618	569	*	22.6634	-1.18546	0.320867	-3.69454	0.000220282	0.0114529	Intron (NM_018815/Nup210, intron 15 of 39)	6	91013067	91116826	103760	2	Nup210	NM_018815	55208
chr9	40324489	40325210	722	*	30.0336	-1.03631	0.28053	-3.69412	0.000220646	0.0114529	Intron (NM_172768/Gramd1b, intron 4 of 19)	9	40333472	40343337	9866	1	1700110K17Rik	NR_040728	-8262
chr11	102753120	102755044	1925	*	50.3377	0.873327	0.236929	3.68602	0.000227785	0.0117898	Distal Intergenic	11	102761439	102780262	18824	1	Adam11	NM_001110778	-6395
chr11	62549537	62551104	1568	*	102.04	0.649163	0.176212	3.68399	0.000229614	0.0118189	Promoter (<=1kb)	11	62551504	62553206	1703	1	Gm1821	NR_002875	-400
chr2	178690838	178692412	1575	*	69.8494	-0.705326	0.191459	-3.68395	0.000229644	0.0118189	Distal Intergenic	2	178430515	178487366	56852	1	Cdh26	NM_198656	260323
chr14	30635122	30635769	648	*	25.2196	-1.23287	0.334828	-3.68209	0.000231327	0.011872	Distal Intergenic	14	30595354	30626208	30855	2	Prkcd	NM_011103	-8914
chr4	33030703	33032073	1371	*	71.5908	0.683587	0.185731	3.68053	0.000232751	0.0119115	Promoter (<=1kb)	4	33027139	33031323	4185	2	4933421O10Rik	NR_036602	0
chr8	70673274	70675459	2186	*	128.967	-0.540413	0.146872	-3.67949	0.0002337	0.0119253	Promoter (<=1kb)	8	70673231	70678752	5522	1	Lsm4	NM_015816	43
chr9	85748067	85750423	2357	*	144.983	0.494236	0.134347	3.6788	0.00023433	0.0119253	Promoter (<=1kb)	9	85687360	85749334	61975	2	Ibtk	NM_001081282	0
chr14	76664388	76666238	1851	*	82.4073	-0.626686	0.170448	-3.6767	0.000236274	0.0119601	Distal Intergenic	14	76677568	76687108	9541	1	1700108F19Rik	NR_015485	-11330
chr4	155668503	155669625	1123	*	57.3286	-0.821228	0.223364	-3.67664	0.000236326	0.0119601	Promoter (<=1kb)	4	155654470	155669254	14785	2	Mib2	NM_001256107	0
chr19	4304499	4306088	1590	*	69.6082	-0.680394	0.185215	-3.67353	0.000239221	0.012073	Promoter (<=1kb)	19	4285999	4306222	20224	2	Adrbk1	NM_001290818	134
chr4	125054733	125056023	1291	*	45.0613	-0.919903	0.250812	-3.6677	0.000244741	0.0123175	3' UTR	4	125055339	125065657	10319	2	Dnali1	NM_175223	9634
chr12	84451220	84452237	1018	*	45.7857	0.861535	0.235052	3.66529	0.00024706	0.0124	Promoter (<=1kb)	12	84451508	84531533	80026	1	Lin52	NM_173756	0
chr14	46831089	46832630	1542	*	46.8088	0.819639	0.223835	3.66181	0.000250441	0.0125351	Promoter (<=1kb)	14	46832244	46854190	21947	1	Cgrrf1	NM_026832	0
chr15	73631725	73633042	1318	*	54.0466	-0.798911	0.218384	-3.65829	0.000253901	0.0126278	Distal Intergenic	15	73580291	73624744	44454	2	Slc45a4	NM_001033219	-6981
chr5	113165200	113165649	450	*	25.9532	-1.07063	0.292598	-3.65905	0.00025315	0.0126278	Promoter (1-2kb)	5	113086323	113163313	76991	2	2900026A02Rik	NM_172884	-1887
chr9	57260702	57263214	2513	*	137.378	-0.514546	0.14067	-3.65782	0.000254372	0.0126278	Promoter (<=1kb)	9	57252322	57262599	10278	2	1700017B05Rik	NM_028820	0
chr11	120629236	120631530	2295	*	110.683	-0.595395	0.162985	-3.65306	0.000259131	0.0128248	Promoter (2-3kb)	11	120628351	120633547	5197	2	Mafg	NM_010756	2017
chr18	69644857	69645239	383	*	24.4885	-1.18244	0.323801	-3.65176	0.000260452	0.0128248	Intron (NM_013685/Tcf4, intron 11 of 19)	18	69925559	69969484	43926	1	Ccdc68	NM_201362	-280320
chr6	127453277	127454423	1147	*	50.7372	0.794265	0.217489	3.65198	0.00026023	0.0128248	Promoter (<=1kb)	6	127453723	127494239	40517	1	Parp11	NM_181402	0
chr9	90236443	90238589	2147	*	125.34	-0.528423	0.144746	-3.6507	0.000261527	0.012843	Intron (NM_194334/Tbc1d2b, intron 3 of 12)	9	90202049	90270769	68721	2	Tbc1d2b	NM_194334	32180
chr13	73955400	73956145	746	*	22.2428	-1.16116	0.318635	-3.64416	0.000268264	0.0131385	Exon (NM_001024508/Brd9, exon 14 of 16)	13	73963862	73992840	28979	1	Zdhhc11	NM_027704	-7717
chr1	127344609	127345181	573	*	21.0749	-1.19374	0.327943	-3.6401	0.000272536	0.0132765	Intron (NM_145128/Mgat5, intron 4 of 17)	1	127204986	127482972	277987	1	Mgat5	NM_145128	139623
chr8	22805770	22809298	3529	*	150.596	0.498312	0.136895	3.64009	0.00027254	0.0132765	Promoter (<=1kb)	8	22787354	22805654	18301	2	Ap3m2	NM_029505	-116
chr11	52071361	52071961	601	*	34.3774	-0.991533	0.272549	-3.638	0.000274761	0.0133135	Intron (NM_001166654/Cdkl3, intron 13 of 13)	11	52098824	52122749	23926	1	Ppp2ca	NM_019411	-26863
chr16	11440925	11443477	2553	*	107.017	-0.580043	0.159427	-3.63831	0.000274438	0.0133135	Intron (NM_028964/Snx29, intron 11 of 20)	16	11405648	11755473	349826	1	Snx29	NM_001290148	35277
chr9	90244256	90246259	2004	*	99.403	-0.637087	0.175222	-3.63587	0.000277039	0.0133883	Intron (NM_194334/Tbc1d2b, intron 2 of 12)	9	90202049	90270769	68721	2	Tbc1d2b	NM_194334	24510
chr15	78771468	78773424	1957	*	86.4395	-0.603331	0.166015	-3.6342	0.000278849	0.0134401	Promoter (<=1kb)	15	78755883	78773445	17563	2	Mfng	NM_008595	21
chr2	167753388	167754824	1437	*	57.2573	-0.759029	0.20893	-3.63293	0.000280226	0.0134708	Distal Intergenic	2	167691177	167697413	6237	1	A530013C23Rik	NR_015500	62211
chr10	80695463	80697215	1753	*	115.374	-0.561955	0.154906	-3.6277	0.000285953	0.0136664	Intron (NM_172457/Mob3a, intron 1 of 3)	10	80685253	80701820	16568	2	Mob3a	NM_172457	4605
chr19	41282244	41283389	1146	*	40.305	-0.855348	0.235739	-3.62837	0.000285217	0.0136664	Exon (NM_031376/Pik3ap1, exon 15 of 17)	19	41210842	41264004	53163	2	Tm9sf3	NM_133352	-18240
chr2	35506223	35507291	1069	*	69.2758	-0.720134	0.198539	-3.62717	0.000286545	0.0136664	Distal Intergenic	2	35400179	35461449	61271	2	Ggta1	NM_010283	-44774
chr15	84208823	84210995	2173	*	78.1331	-0.646117	0.178262	-3.62454	0.000289471	0.0137699	Exon (NM_178614/Samm50, exon 13 of 15)	15	84192233	84214303	22071	1	Samm50	NM_178614	16590
chr7	101360735	101362807	2073	*	123.811	-0.524024	0.144618	-3.6235	0.000290644	0.0137897	Intron (NM_001040111/Arap1, intron 1 of 33)	7	101348069	101412586	64518	1	Arap1	NM_001040111	12666
chr14	62331532	62333045	1514	*	56.6616	0.72145	0.199267	3.62052	0.000294014	0.0139134	Promoter (<=1kb)	14	62332105	62372992	40888	1	Rnaseh2b	NM_026001	0
chr13	55527277	55529211	1935	*	78.8178	-0.612959	0.169343	-3.61963	0.000295024	0.013925	Promoter (<=1kb)	13	55523235	55528538	5304	2	Dok3	NM_013739	0
chr1	91192344	91193798	1455	*	60.317	-0.701564	0.194128	-3.61393	0.000301596	0.0141984	Intron (NM_001168392/Ramp1, intron 1 of 3)	1	91179822	91225196	45375	1	Ramp1	NM_016894	12522
chr1	138962818	138964512	1695	*	70.2878	0.669257	0.185384	3.61011	0.000306062	0.0142462	Promoter (<=1kb)	1	138963709	139176042	212334	1	Dennd1b	NM_001166501	0
chr11	69098860	69100783	1924	*	116.994	-0.564178	0.156223	-3.61135	0.000304608	0.0142462	Promoter (<=1kb)	11	69098956	69109957	11002	1	Per1	NM_011065	0
chr18	34860006	34861457	1452	*	89.3597	-0.655074	0.181475	-3.60973	0.000306521	0.0142462	Promoter (<=1kb)	18	34861207	34864956	3750	1	Egr1	NM_007913	0
chr5	122232458	122233850	1393	*	46.0647	-0.888389	0.245983	-3.61159	0.000304331	0.0142462	Exon (NM_001042489/Hvcn1, exon 4 of 8)	5	122210287	122242297	32011	1	Hvcn1	NM_028752	22171
chr5	139286095	139287224	1130	*	53.8381	-0.819703	0.227042	-3.61036	0.000305772	0.0142462	Intron (NM_172723/Adap1, intron 4 of 10)	5	139253497	139270050	16554	1	Get4	NM_001163316	32598
chr10	81292996	81293302	307	*	22.6188	-1.21001	0.335482	-3.60679	0.000310008	0.0143175	Promoter (<=1kb)	10	81292963	81319974	27012	1	Pip5k1c	NM_008844	33
chr2	18607393	18609783	2391	*	85.8552	0.639549	0.177334	3.60647	0.000310391	0.0143175	Distal Intergenic	2	18672462	18676216	3755	1	Commd3	NM_147778	-62679
chr6	29211333	29212469	1137	*	64.3697	-0.696813	0.193213	-3.60645	0.000310413	0.0143175	Promoter (<=1kb)	6	29200437	29212297	11861	2	Impdh1	NM_011829	0
chr4	129189881	129190952	1072	*	46.1509	0.821526	0.228016	3.60293	0.000314647	0.0144762	Promoter (<=1kb)	4	129189795	129219607	29813	1	Yars	NM_134151	86
chr15	100303155	100305256	2102	*	93.7757	0.629547	0.175016	3.59708	0.000321812	0.0146945	Promoter (<=1kb)	15	100304817	100314348	9532	1	Mettl7a1	NM_027334	0
chr8	22476069	22478188	2120	*	114.837	0.543794	0.15116	3.59748	0.000321316	0.0146945	Promoter (<=1kb)	8	22476700	22569616	92917	1	Slc20a2	NM_011394	0
chr9	57420389	57422054	1666	*	110.52	-0.547018	0.152042	-3.5978	0.000320925	0.0146945	Exon (NM_176831/Ppcdc, exon 4 of 7)	9	57412660	57440114	27455	2	Ppcdc	NM_176831	18060
chr1	88133789	88134710	922	*	34.9991	-0.989313	0.275191	-3.595	0.000324392	0.0147753	Promoter (<=1kb)	1	88134809	88220002	85194	1	Ugt1a6a	NM_145079	-99
chr4	103119071	103120369	1299	*	82.7339	0.68058	0.18939	3.59354	0.000326219	0.0148214	Promoter (<=1kb)	4	103119390	103165754	46365	1	Mier1	NM_001039081	0
chr17	84122716	84127247	4532	*	190.691	-0.449338	0.125217	-3.58848	0.000332616	0.0150745	Distal Intergenic	17	84078660	84089875	11216	1	4933433H22Rik	NR_045458	44056
chr4	145228772	145230058	1287	*	53.2936	-0.737453	0.205611	-3.58664	0.00033497	0.0151435	Exon (NM_011610/Tnfrsf1b, exon 2 of 10)	4	145212368	145246870	34503	2	Tnfrsf1b	NM_011610	16812
chr12	82284378	82285144	767	*	33.2395	-1.06241	0.29634	-3.58509	0.00033696	0.0151582	Intron (NM_001167983/Sipa1l1, intron 3 of 23)	12	82311349	82451784	140436	1	Sipa1l1	NM_172579	-26205
chr8	94306857	94307575	719	*	35.1902	-0.992813	0.276881	-3.5857	0.000336174	0.0151582	Intron (NM_172410/Nup93, intron 17 of 22)	8	94324311	94324381	71	1	Mir138-2	NR_029552	-16736
chr17	33640250	33640978	729	*	24.3605	-1.05494	0.294342	-3.58406	0.000338299	0.0151615	Promoter (2-3kb)	17	33638095	33645706	7612	1	Pram1	NR_028279	2155
chr8	14992402	14993324	923	*	34.7013	-0.950931	0.265345	-3.58375	0.000338698	0.0151615	Intron (NM_001037736/Arhgef10, intron 26 of 27)	8	15011025	15033332	22308	1	Kbtbd11	NM_029116	-17701
chr2	166234430	166235010	581	*	22.8205	-1.22142	0.341032	-3.58155	0.000341563	0.015215	Distal Intergenic	2	166273908	166294831	20924	1	Gm11468	NR_033467	-38898
chr7	29169946	29170504	559	*	22.8402	-1.11546	0.311436	-3.58168	0.00034139	0.015215	Promoter (<=1kb)	7	29170210	29173933	3724	1	Ggn	NM_182694	0
chr11	48870579	48873508	2930	*	136.459	0.534291	0.149271	3.57933	0.00034448	0.0152703	Promoter (<=1kb)	11	48865249	48871346	6098	2	Irgm1	NM_008326	0
chr11	53852199	53852940	742	*	29.6518	-1.05726	0.295328	-3.57995	0.000343662	0.0152703	Intron (NR_033332/Gm12216, intron 1 of 3)	11	53785489	53859256	73768	2	Gm12216	NR_033332	6316
chr16	94497836	94498385	550	*	28.6656	-1.01079	0.282621	-3.57648	0.000348249	0.0152911	3' UTR	16	94497724	94526629	28906	2	Dscr3	NM_007834	28244
chr19	32291854	32293762	1909	*	73.0264	0.669918	0.187305	3.57661	0.00034808	0.0152911	Intron (NM_001168525/Sgms1, intron 1 of 9)	19	32122727	32349316	226590	2	Sgms1	NM_001168525	55554
chr2	48813605	48814538	934	*	20.0525	1.19238	0.333398	3.57644	0.000348306	0.0152911	Promoter (<=1kb)	2	48814109	48903264	89156	1	Acvr2a	NM_007396	0
chr8	72268219	72269222	1004	*	52.6024	-0.78623	0.219761	-3.57766	0.000346686	0.0152911	Distal Intergenic	8	72240132	72257379	17248	1	Ap1m1	NM_007456	28087
chr18	82909631	82910417	787	*	31.686	-1.08981	0.30513	-3.57164	0.000354754	0.0155074	Promoter (<=1kb)	18	82910879	83005314	94436	1	Zfp516	NM_183033	-462
chr7	19149454	19149772	319	*	21.4132	-1.18329	0.331373	-3.57088	0.000355787	0.0155074	Promoter (<=1kb)	7	19149838	19152726	2889	1	Snrpd2	NM_026943	-66
chr7	110284312	110284775	464	*	14.4802	-1.51973	0.425516	-3.57149	0.000354959	0.0155074	Distal Intergenic	7	110221703	110283506	61804	1	Swap70	NM_009302	62609
chr11	50108191	50108745	555	*	18.0049	-1.29469	0.363118	-3.56548	0.000363193	0.0157924	Intron (NM_001290750/Rnf130, intron 7 of 7)	11	50131360	50172785	41426	1	Tbc1d9b	NM_001290759	-22615
chr11	117987360	117988286	927	*	35.0029	-0.974004	0.27334	-3.56335	0.000366153	0.0158832	Promoter (<=1kb)	11	117986857	118024011	37155	1	Pgs1	NM_133757	503
chr2	117120198	117123322	3125	*	129.528	0.531403	0.149265	3.56013	0.000370674	0.0160411	Promoter (<=1kb)	2	117121071	117172853	51783	1	Spred1	NM_001277256	0
chr8	40307407	40308385	979	*	29.7484	0.991657	0.278629	3.55906	0.000372182	0.0160682	Promoter (<=1kb)	8	40308051	40386304	78254	1	Micu3	NM_030110	0
chr11	72474948	72476180	1233	*	38.5537	-0.867658	0.243911	-3.55727	0.000374726	0.0161398	Promoter (<=1kb)	11	72451638	72475027	23390	2	Spns2	NM_001276383	0
chr1	95663864	95668569	4706	*	215.29	0.396548	0.111578	3.55401	0.000379405	0.0163028	Promoter (<=1kb)	1	95587682	95667594	79913	2	St8sia4	NM_009183	0
chr14	30629283	30632089	2807	*	133.938	-0.525031	0.147811	-3.55204	0.000382257	0.0163867	Distal Intergenic	14	30595354	30626208	30855	2	Prkcd	NM_011103	-3075
chr6	30508770	30509761	992	*	45.2673	0.823459	0.231986	3.54961	0.0003858	0.0164998	Promoter (<=1kb)	6	30481233	30509706	28474	2	Tmem209	NM_178625	0
chr11	80382418	80384084	1667	*	101.045	0.613126	0.17288	3.54654	0.000390318	0.0166539	Promoter (<=1kb)	11	80383279	80396248	12970	1	Zfp207	NM_001130169	0
chr3	51744522	51745795	1274	*	54.8638	-0.836815	0.23627	-3.54178	0.000397436	0.016918	Intron (NM_001004176/Maml3, intron 2 of 4)	3	51661193	51682675	21483	1	Mgst2	NM_174995	83329
chr8	90954537	90956738	2202	*	82.8102	0.606631	0.171834	3.53034	0.000415029	0.0176257	Exon (NM_177224/Chd9, exon 4 of 40)	8	91070057	91123844	53788	1	Rbl2	NM_001282000	-113319
chr2	92183838	92185905	2068	*	70.2233	0.654585	0.18548	3.52914	0.000416919	0.0176648	Promoter (<=1kb)	2	92184182	92364666	180485	1	Phf21a	NM_138755	0
chr12	99392125	99393724	1600	*	81.46	0.614128	0.174193	3.52555	0.000422597	0.0178334	Intron (NM_183186/Foxn3, intron 1 of 5)	12	99195094	99450074	254981	2	Foxn3	NM_183186	56350
chr15	6525167	6526218	1052	*	39.3596	-0.856468	0.242943	-3.52539	0.000422857	0.0178334	Distal Intergenic	15	6579847	6665608	85762	1	Fyb	NM_001278269	-53629
chr4	3874791	3875530	740	*	24.4805	1.09659	0.311392	3.52158	0.000428977	0.0180497	Promoter (2-3kb)	4	3870658	3872105	1448	2	Mos	NM_020021	-2686
chr13	23584187	23586013	1827	*	79.2859	0.668495	0.189982	3.51872	0.000433632	0.0181023	Promoter (<=1kb)	13	23585526	23585970	445	2	Hist1h2be	NM_001290530	0
chr15	57694767	57696497	1731	*	47.4029	0.866009	0.246199	3.51752	0.000435604	0.0181023	Promoter (<=1kb)	15	57694667	57839832	145166	1	Zhx2	NM_199449	100
chr16	62786076	62787527	1452	*	60.5975	0.689612	0.196005	3.51833	0.000434274	0.0181023	Promoter (<=1kb)	16	62734852	62786716	51865	2	Nsun3	NM_178925	0
chr17	80061284	80062311	1028	*	55.9081	0.784057	0.222897	3.51758	0.000435504	0.0181023	Promoter (<=1kb)	17	80029487	80062268	32782	2	Hnrnpll	NM_144802	0
chr18	11935246	11936149	904	*	42.6016	-0.79196	0.22517	-3.51716	0.000436187	0.0181023	Intron (NM_001146287/Cables1, intron 7 of 9)	18	11840361	11840438	78	2	Mir1901	NR_035447	-94808
chr8	46738648	46739567	920	*	42.7177	0.828391	0.235452	3.5183	0.000434325	0.0181023	Promoter (<=1kb)	8	46730970	46739515	8546	2	Gm16675	NR_045750	0
chr8	126593762	126597440	3679	*	238.19	-0.377187	0.107315	-3.51475	0.000440168	0.018226	Promoter (<=1kb)	8	126588296	126593436	5141	2	Irf2bp2	NM_001164598	-326
chr15	80798619	80801005	2387	*	65.2009	0.689513	0.196222	3.51394	0.000441519	0.0182404	Promoter (<=1kb)	15	80798610	80941086	142477	1	Tnrc6b	NM_177124	9
chr19	40894207	40895534	1328	*	99.7649	0.590053	0.168038	3.51143	0.000445705	0.0183717	Promoter (<=1kb)	19	40894703	40894789	87	1	Mir8092	NR_106167	0
chr17	5325238	5326403	1166	*	37.4254	-0.905333	0.257966	-3.5095	0.000448954	0.0184639	Intron (NM_001085355/Arid1b, intron 13 of 19)	17	5417323	5418767	1445	2	Ldhal6b	NM_175349	92364
chr11	21237922	21239927	2006	*	114.408	0.57915	0.165168	3.50642	0.00045417	0.0185528	Promoter (<=1kb)	11	21239032	21321133	82102	1	Vps54	NM_001290628	0
chr15	99029186	99030263	1078	*	55.6562	-0.742201	0.211657	-3.50662	0.000453845	0.0185528	Promoter (<=1kb)	15	99029891	99038105	8215	1	Tuba1c	NM_009448	0
chr9	55937697	55938566	870	*	29.483	0.99088	0.282548	3.50694	0.00045329	0.0185528	Promoter (<=1kb)	9	55549883	55938115	388233	2	Scaper	NM_001081341	0
chr13	5778158	5780255	2098	*	85.0862	0.581102	0.165931	3.50206	0.000461675	0.0187751	Distal Intergenic	13	5855509	5858092	2584	2	1700016G22Rik	NR_045891	77837
chr16	32245992	32247841	1850	*	84.2546	0.579803	0.165551	3.50227	0.000461307	0.0187751	Promoter (<=1kb)	16	32230112	32247025	16914	2	Fbxo45	NM_173439	0
chr6	34154235	34157816	3582	*	158.785	-0.462759	0.132268	-3.49864	0.00046763	0.0189749	3' UTR	6	34155879	34177054	21176	2	Slc35b4	NM_021435	19238
chr6	90752012	90752397	386	*	18.717	-1.20175	0.343793	-3.49556	0.000473067	0.0191529	Intron (NM_001134384/Iqsec1, intron 1 of 13)	6	90659598	90716529	56932	2	Iqsec1	NM_001134383	-35483
chr5	125503121	125504185	1065	*	35.1516	-0.957768	0.274277	-3.49197	0.000479473	0.0193692	Exon (NM_030210/Aacs, exon 6 of 18)	5	125475873	125517403	41531	1	Aacs	NM_030210	27248
chr4	126849649	126851084	1436	*	49.4559	-0.726044	0.208146	-3.48814	0.000486385	0.019605	Intron (NM_001035525/AU040320, intron 20 of 23)	4	126753770	126869694	115925	1	AU040320	NM_001035526	95879
chr10	59952096	59952797	702	*	25.982	-1.21842	0.349774	-3.48344	0.000495017	0.0198647	Promoter (<=1kb)	10	59949675	59951770	2096	2	Ddit4	NM_029083	-326
chr17	35869509	35870246	738	*	33.7844	-0.884199	0.25384	-3.48329	0.000495299	0.0198647	Promoter (2-3kb)	17	35866615	35875596	8982	1	Ppp1r18	NM_175242	2894
chr6	90756163	90756832	670	*	25.0322	-1.03733	0.297839	-3.48285	0.0004961	0.0198647	Intron (NM_001134384/Iqsec1, intron 1 of 13)	6	90659598	90716529	56932	2	Iqsec1	NM_001134383	-39634
chr4	86689587	86691030	1444	*	56.3809	-0.682903	0.196212	-3.48044	0.000500592	0.0200006	Distal Intergenic	4	86656565	86670059	13495	2	Plin2	NM_007408	-19528
chr1	61638741	61639411	671	*	16.1224	1.31941	0.379364	3.47795	0.000505267	0.0200455	Promoter (<=1kb)	1	61638824	62642284	1003461	1	Pard3b	NM_001081050	0
chr2	51972204	51973467	1264	*	60.5751	0.671517	0.193036	3.47872	0.00050382	0.0200455	Promoter (<=1kb)	2	51948499	51973208	24710	2	Nmi	NM_001141948	0
chr7	76098593	76099842	1250	*	45.6336	-0.776427	0.223272	-3.4775	0.000506117	0.0200455	Distal Intergenic	7	76229887	77124698	894812	1	Agbl1	NM_001199224	-130045
chr7	97209492	97212319	2828	*	145.109	-0.470459	0.135244	-3.47861	0.000504024	0.0200455	Intron (NM_001162477/Gab2, intron 1 of 9)	7	97309380	97325964	16585	2	Usp35	NM_001177412	113645
chr1	69687239	69688286	1048	*	30.0966	0.985638	0.283594	3.47553	0.000509852	0.0201497	Promoter (1-2kb)	1	69531210	69685960	154751	2	Ikzf2	NM_011770	-1279
chr18	9399410	9400043	634	*	23.6944	-1.10118	0.316978	-3.474	0.000512766	0.020221	Intron (NM_026484/Ccny, intron 1 of 9)	18	9314044	9450150	136107	2	Ccny	NM_026484	50107
chr15	74709100	74709682	583	*	20.4209	1.14554	0.329806	3.47337	0.000513972	0.0202248	Promoter (<=1kb)	15	74709161	74710374	1214	1	4933427E11Rik	NR_033197	0
chr9	92457607	92458409	803	*	23.7941	1.17456	0.338267	3.4723	0.000516011	0.0202612	Promoter (<=1kb)	9	92457378	92492516	35139	1	Plscr4	NM_178711	229
chr10	81523188	81524356	1169	*	49.2535	-0.869098	0.250598	-3.46809	0.000524165	0.0205371	Promoter (<=1kb)	10	81502314	81524225	21912	2	Gna15	NM_010304	0
chr9	63737699	63738161	463	*	28.9234	-0.941676	0.27187	-3.46371	0.000532789	0.0208302	Intron (NM_016769/Smad3, intron 1 of 8)	9	63646767	63757994	111228	2	Smad3	NM_016769	19833
chr3	90052834	90053660	827	*	30.5907	0.968116	0.2797	3.46126	0.000537647	0.0209751	Promoter (<=1kb)	3	90052802	90063341	10540	1	4933434E20Rik	NM_025762	32
chr17	80112800	80113513	714	*	25.6747	-1.17636	0.340088	-3.45899	0.000542209	0.0211079	Distal Intergenic	17	80127471	80185032	57562	1	Galm	NM_176963	-13958
chr3	88146928	88150665	3738	*	147.629	-0.501218	0.144974	-3.4573	0.000545626	0.0211957	Intron (NM_133665/Mef2d, intron 1 of 10)	3	88142395	88169167	26773	1	Mef2d	NM_133665	4533
chr10	80900366	80900781	416	*	32.6668	-1.10067	0.31855	-3.45524	0.000549795	0.0213019	Promoter (<=1kb)	10	80899450	80900969	1520	2	Timm13	NM_013895	188
chr7	16308140	16310076	1937	*	138.916	-0.489512	0.14169	-3.4548	0.0005507	0.0213019	Promoter (<=1kb)	7	16309583	16318334	8752	1	Bbc3	NM_133234	0
chr17	35915424	35919142	3719	*	222.057	0.412177	0.119369	3.45297	0.000554446	0.0213111	Promoter (<=1kb)	17	35917889	35917969	81	1	Mir1894	NR_035445	0
chr4	138250302	138251902	1601	*	55.4572	-0.707918	0.205009	-3.45311	0.00055417	0.0213111	Promoter (<=1kb)	4	138250411	138260968	10558	1	Sh2d5	NM_001099631	0
chr5	118475687	118479180	3494	*	198.255	-0.460596	0.13336	-3.45377	0.000552801	0.0213111	Distal Intergenic	5	118560719	118765437	204719	1	Med13l	NM_172424	-81539
chr9	70840813	70843584	2772	*	114.37	-0.508172	0.147353	-3.44867	0.000563346	0.0216076	Intron (NM_008280/Lipc, intron 1 of 8)	9	70798128	70934808	136681	2	Lipc	NM_008280	91224
chr9	75037475	75038446	972	*	54.044	0.742505	0.215562	3.44451	0.00057209	0.0218969	Promoter (<=1kb)	9	75037614	75060313	22700	1	Arpp19	NM_001142655	0
chr11	103132016	103132948	933	*	62.9379	0.691085	0.200669	3.4439	0.000573385	0.0219004	Promoter (<=1kb)	11	103133339	103139908	6570	1	Hexim2	NM_001130516	-391
chr11	70586430	70588992	2563	*	102.589	-0.524064	0.152257	-3.44197	0.0005775	0.0219726	Intron (NM_001045959/Mink1, intron 1 of 31)	11	70562881	70614482	51602	1	Mink1	NM_176893	23549
chr16	65562062	65563204	1143	*	35.7063	0.930957	0.27048	3.44187	0.000577704	0.0219726	Promoter (<=1kb)	16	65539133	65562697	23565	2	Chmp2b	NM_026879	0
chr19	33391632	33392425	794	*	40.1917	0.802001	0.233051	3.44132	0.000578892	0.0219726	Promoter (<=1kb)	19	33137745	33392295	254551	2	Rnls	NM_001146342	0
chr19	23134308	23135008	701	*	31.3766	-1.02674	0.298412	-3.44069	0.000580223	0.0219773	Distal Intergenic	19	23141226	23166911	25686	1	Klf9	NM_010638	-6218
chr2	170343513	170346261	2749	*	119.488	-0.477276	0.138948	-3.43492	0.000592718	0.022404	Downstream (<1kb)	2	170356361	170380435	24075	1	Bcas1os2	NR_040610	-10100
chr4	43559445	43560299	855	*	29.3831	-1.06434	0.310032	-3.43299	0.000596957	0.0224802	Promoter (2-3kb)	4	43531513	43562583	31071	2	Tln1	NM_011602	2284
chr5	53590922	53591771	850	*	28.6974	1.02716	0.299211	3.43288	0.000597201	0.0224802	Promoter (<=1kb)	5	53590486	53657445	66960	1	Rbpj	NM_001080927	436
chr17	55712047	55712578	532	*	14.9548	1.35998	0.396434	3.43054	0.000602385	0.0226286	Promoter (<=1kb)	17	55652025	55712628	60604	2	Pot1b	NM_028370	50
chr19	24173641	24174563	923	*	24.5093	1.02062	0.297778	3.42745	0.000609289	0.0228408	Promoter (<=1kb)	19	24094502	24174140	79639	2	Tjp2	NM_001198985	0
chr2	168473060	168473440	381	*	12.5124	1.50131	0.438427	3.4243	0.000616385	0.0230594	Downstream (2-3kb)	2	168476410	168590365	113956	2	Nfatc2	NM_001136073	116925
chr1	134065025	134065896	872	*	38.7695	-0.937831	0.27398	-3.42299	0.000619368	0.0230762	Distal Intergenic	1	134074865	134079155	4291	2	Btg2	NM_007570	13259
chr6	42264993	42266476	1484	*	81.5995	0.578296	0.168927	3.42335	0.000618539	0.0230762	Promoter (<=1kb)	6	42264985	42282508	17524	1	Casp2	NM_007610	8
chr16	49848544	49848946	403	*	18.0982	-1.2305	0.359924	-3.41877	0.000629047	0.023389	Distal Intergenic	16	49855654	49911683	56030	1	Cd47	NM_010581	-6708
chr1	21014550	21015144	595	*	26.3066	-1.02751	0.301042	-3.41317	0.000642121	0.0238265	Intron (NM_177409/Tram2, intron 2 of 10)	1	20951626	20990841	39216	1	Efhc1	NM_027974	62924
chr12	110907534	110908672	1139	*	44.1856	-0.768095	0.225096	-3.4123	0.000644177	0.0238484	Intron (NM_001081057/Tecpr2, intron 3 of 20)	12	110889264	110972396	83133	1	Tecpr2	NM_175336	18270
chr18	11927306	11928298	993	*	30.0723	-0.935722	0.274343	-3.41078	0.000647778	0.0238484	Intron (NM_001146287/Cables1, intron 7 of 9)	18	11840361	11840438	78	2	Mir1901	NR_035447	-86868
chr2	73311728	73313154	1427	*	61.5539	0.705605	0.206879	3.41071	0.000647948	0.0238484	Promoter (<=1kb)	2	73283872	73312592	28721	2	Cir1	NM_025854	0
chr9	40320897	40321271	375	*	14.1569	-1.36404	0.399884	-3.4111	0.000647017	0.0238484	Intron (NM_172768/Gramd1b, intron 4 of 19)	9	40333472	40343337	9866	1	1700110K17Rik	NR_040728	-12201
chr1	180640403	180642084	1682	*	93.7615	0.566785	0.166325	3.40769	0.000655156	0.0240651	Promoter (<=1kb)	1	180641150	180690687	49538	1	Lin9	NM_001103182	0
chr11	59884631	59886500	1870	*	86.0014	-0.604041	0.177309	-3.40671	0.000657511	0.024103	Distal Intergenic	11	59921499	59921889	391	1	1810063I02Rik	NR_130986	-34999
chr17	83992014	83992473	460	*	17.7968	-1.21893	0.357864	-3.40612	0.000658933	0.0241066	Distal Intergenic	17	83998552	84013408	14857	1	8430430B14Rik	NR_130994	-6079
chr13	5803061	5805467	2407	*	86.6343	0.569045	0.167182	3.40375	0.000664676	0.024268	Distal Intergenic	13	5855509	5858092	2584	2	1700016G22Rik	NR_045891	52625
chr7	110955858	110957432	1575	*	73.8345	-0.631892	0.18589	-3.39928	0.000675645	0.0246191	Intron (NM_194464/Mrvi1, intron 1 of 20)	7	110868258	110946187	77930	2	Mrvi1	NM_010826	-9671
chr9	107888142	107888454	313	*	22.8063	-1.22354	0.360024	-3.39848	0.000677606	0.0246413	Promoter (<=1kb)	9	107888129	107903139	15011	1	Mon1a	NM_028369	13
chr5	114594193	114594815	623	*	31.2646	-0.88622	0.260928	-3.39642	0.000682737	0.0247785	5' UTR	5	114568251	114613218	44968	1	Fam222a	NM_001004180	25942
chr10	120685314	120687219	1906	*	98.9961	-0.517197	0.152306	-3.39578	0.000684328	0.0247868	Distal Intergenic	10	120765732	120774485	8754	1	4921513I03Rik	NR_038003	-78513
chr14	30716209	30716876	668	*	19.9808	1.14633	0.337852	3.39298	0.000691361	0.0249919	Promoter (<=1kb)	14	30715615	30822721	107107	1	Sfmbt1	NM_001166532	594
chr5	144165905	144166226	322	*	14.8303	-1.2982	0.382792	-3.3914	0.000695372	0.0250375	Intron (NM_001081109/Lmtk2, intron 8 of 13)	5	144190286	144194441	4156	1	Bhlha15	NM_010800	-24060
chr6	134919550	134922838	3289	*	141.697	0.462965	0.13651	3.39144	0.000695267	0.0250375	Promoter (<=1kb)	6	134920401	134925525	5125	1	Cdkn1b	NM_009875	0
chr18	80138134	80138916	783	*	28.8398	-0.934116	0.275547	-3.39004	0.000698836	0.0250632	Intron (NM_175028/Adnp2, intron 2 of 3)	18	80127135	80151482	24348	2	Adnp2	NM_175028	12566
chr2	35479931	35481656	1726	*	68.3671	-0.658625	0.194263	-3.39038	0.000697954	0.0250632	Distal Intergenic	2	35400179	35461449	61271	2	Ggta1	NM_010283	-18482
chr19	46044577	46045736	1160	*	56.369	-0.724934	0.213969	-3.38803	0.00070396	0.0251479	Promoter (<=1kb)	19	46032601	46045211	12611	2	Ldb1	NM_001113408	0
chr8	75109519	75110375	857	*	30.9247	0.926647	0.273474	3.38843	0.000702951	0.0251479	Promoter (<=1kb)	8	75109509	75128439	18931	1	Mcm5	NM_008566	10
chrX	51017608	51019437	1830	*	72.0254	0.621668	0.183582	3.38633	0.00070834	0.0252549	Promoter (<=1kb)	20	51003914	51018018	14105	2	Rap2c	NM_172413	0
chr1	165642300	165643106	807	*	37.1141	0.855872	0.2529	3.38424	0.000713765	0.0253986	Distal Intergenic	1	165592181	165634541	42361	2	Mpzl1	NM_001083897	-7759
chr1	10231882	10233569	1688	*	101.791	0.530435	0.156866	3.38146	0.00072102	0.0254086	Promoter (<=1kb)	1	10137507	10232670	95164	2	Arfgef1	NM_001102430	0
chr1	91257177	91258876	1700	*	73.7948	-0.620066	0.183366	-3.38157	0.000720716	0.0254086	Intron (NM_026454/Ube2f, intron 2 of 9)	1	91250319	91286025	35707	1	Ube2f	NM_026454	6858
chr2	160744985	160745401	417	*	20.1649	-1.09809	0.324642	-3.38248	0.000718349	0.0254086	Intron (NM_021280/Plcg1, intron 2 of 33)	2	160731310	160775760	44451	1	Plcg1	NM_021280	13675
chr3	100692035	100693030	996	*	39.9094	0.887464	0.262357	3.38265	0.000717895	0.0254086	Distal Intergenic	3	100562205	100685473	123269	2	Man1a2	NM_010763	-6562
chr7	128391220	128393647	2428	*	122.404	-0.508393	0.150309	-3.38231	0.000718795	0.0254086	Intron (NM_026418/Rgs10, intron 3 of 4)	7	128373625	128418172	44548	2	Rgs10	NM_026418	24525
chr10	19494344	19495085	742	*	30.6113	-1.10916	0.328213	-3.3794	0.000726452	0.0255506	Distal Intergenic	10	19591958	19610225	18268	1	Ifngr1	NM_010511	-96873
chr11	34046619	34048381	1763	*	87.8095	-0.549959	0.162809	-3.37795	0.000730288	0.0256361	Promoter (<=1kb)	11	34047201	34092280	45080	1	Lcp2	NM_010696	0
chr1	88262435	88263113	679	*	54.5736	-0.757589	0.224399	-3.37608	0.000735261	0.0257259	3' UTR	1	88263113	88269408	6296	2	6430706D22Rik	NR_040291	6295
chr2	18027679	18028427	749	*	19.6781	1.18935	0.352302	3.37593	0.000735673	0.0257259	Promoter (<=1kb)	2	18027249	18030577	3329	1	Gm17762	NR_028378	430
chr2	156257071	156258925	1855	*	74.6616	-0.627768	0.186141	-3.37254	0.000744775	0.0258458	Intron (NM_172674/Phf20, intron 4 of 17)	2	156312473	156375638	63166	1	Cnbd2	NM_027585	-53548
chr3	69127189	69128027	839	*	33.453	0.929651	0.275578	3.37345	0.000742318	0.0258458	Promoter (<=1kb)	3	69072221	69127092	54872	2	Kpna4	NM_008467	-97
chr5	124439898	124440684	787	*	39.2617	0.787891	0.233616	3.37259	0.000744651	0.0258458	Promoter (<=1kb)	5	124439930	124462307	22378	1	Setd8	NM_030241	0
chr6	134897245	134899234	1990	*	101.689	0.507312	0.150367	3.37382	0.000741322	0.0258458	Promoter (<=1kb)	6	134897961	134900785	2825	1	2810454H06Rik	NR_029441	0
chr8	126587150	126593532	6383	*	298.074	-0.36213	0.107491	-3.36895	0.000754559	0.0261356	Promoter (<=1kb)	8	126588296	126593436	5141	2	Irf2bp2	NM_001164598	0
chr4	98435869	98437526	1658	*	66.1841	0.622224	0.184733	3.36823	0.000756519	0.0261537	Exon (NM_001005784/Inadl, exon 12 of 20)	4	98395826	98719603	323778	1	Inadl	NM_172696	40043
chr10	59907247	59909599	2353	*	121.735	-0.480295	0.142674	-3.36638	0.000761612	0.02628	Distal Intergenic	10	59879591	59898016	18426	1	Dnajb12	NM_019965	27656
chr13	21974304	21975137	834	*	38.941	0.815774	0.242516	3.3638	0.000768777	0.026477	Distal Intergenic	13	21981181	21985903	4723	1	Pom121l2	NM_001162928	-6044
chr19	23686770	23688047	1278	*	62.2553	0.686754	0.204261	3.36214	0.000773423	0.0265868	Promoter (<=1kb)	19	23687400	23721129	33730	1	Ptar1	NM_028208	0
chr19	38930506	38931614	1109	*	38.8149	0.841377	0.250337	3.36098	0.000776659	0.0266477	Promoter (<=1kb)	19	38930990	38968277	37288	1	Hells	NM_008234	0
chr8	25543380	25544229	850	*	18.0939	1.22568	0.364952	3.35847	0.000783765	0.026841	Intron (NM_001079908/Fgfr1, intron 2 of 17)	8	25548673	25556083	7411	2	Gm16159	NR_110510	11854
chr11	104468693	104469995	1303	*	43.3511	0.756356	0.225333	3.35662	0.000789019	0.0268734	Distal Intergenic	11	104333229	104442291	109063	2	Kansl1	NM_001081045	-26402
chr16	10998691	11000644	1954	*	83.9485	-0.596166	0.177561	-3.35752	0.000786451	0.0268734	Distal Intergenic	16	10959273	10993121	33849	2	Litaf	NM_019980	-5570
chr9	65534702	65536991	2290	*	123.788	-0.493827	0.147122	-3.35658	0.000789136	0.0268734	Distal Intergenic	9	65552577	65580087	27511	2	Plekho2	NM_153119	43096
chr14	121893958	121895076	1119	*	46.5641	-0.752423	0.224232	-3.35555	0.00079208	0.0269233	Intron (NM_026861/Ubac2, intron 1 of 8)	14	121876861	121879408	2548	2	1810041H14Rik	NR_130999	-14550
chr1	4774604	4775233	630	*	24.5644	-1.09141	0.325594	-3.35206	0.000802136	0.0271586	3' UTR	1	4773200	4785726	12527	2	Mrpl15	NM_001177658	10493
chr10	62340231	62341288	1058	*	56.6163	-0.843065	0.251616	-3.3506	0.00080636	0.0271586	Promoter (<=1kb)	10	62268855	62340421	71567	2	Hk1	NM_001146100	0
chr14	27507984	27508930	947	*	25.1684	1.02504	0.30593	3.35057	0.000806456	0.0271586	Promoter (<=1kb)	14	27482405	27508460	26056	2	Ccdc66	NM_177111	0
chr2	166977291	166978127	837	*	37.4747	-0.817178	0.243832	-3.35139	0.000804059	0.0271586	Intron (NM_001109905/Stau1, intron 1 of 11)	2	166947549	166964717	17169	2	Stau1	NR_111895	-12574
chr8	124250086	124250997	912	*	34.9856	-0.852379	0.254337	-3.35137	0.000804124	0.0271586	Intron (NM_139272/Galnt2, intron 1 of 15)	8	124231394	124345723	114330	1	Galnt2	NM_139272	18692
chrX	11664791	11665349	559	*	20.4823	1.16566	0.347953	3.35004	0.000807997	0.0271603	Distal Intergenic	20	11327822	11328151	330	1	Gm4906	NM_001114529	336969
chr12	54984375	54987051	2677	*	133.409	0.474627	0.14176	3.34811	0.00081365	0.0272533	Promoter (<=1kb)	12	54892989	54986336	93348	2	Baz1a	NM_013815	0
chr18	75194206	75195107	902	*	31.5485	-0.898087	0.26824	-3.34807	0.000813754	0.0272533	Intron (NM_027727/Dym, intron 13 of 16)	18	75288660	75297317	8658	2	2010010A06Rik	NR_045394	102210
chr9	124440483	124440979	497	*	24.9786	-1.0239	0.305873	-3.34748	0.000815498	0.0272616	Distal Intergenic	9	124423787	124424856	1070	1	4930526I15Rik	NR_102721	16696
chr1	91179631	91181988	2358	*	86.0772	-0.57358	0.171513	-3.34423	0.000825112	0.0274562	Promoter (<=1kb)	1	91179822	91206790	26969	1	Ramp1	NM_001168392	0
chr10	10557208	10558205	998	*	39.6449	0.817129	0.244363	3.34391	0.000826073	0.0274562	Promoter (<=1kb)	10	10545039	10558207	13169	2	Rab32	NM_026405	2
chr11	95366402	95367671	1270	*	43.9768	-0.743101	0.222388	-3.34146	0.000833376	0.0274562	Intron (NM_172543/Fam117a, intron 2 of 7)	11	95384922	95391652	6731	1	Slc35b1	NM_016752	-17251
chr12	117843269	117844396	1128	*	57.5569	0.720424	0.215377	3.34494	0.000822998	0.0274562	Promoter (<=1kb)	12	117843861	117878706	34846	1	Cdca7l	NM_146040	0
chr13	37857235	37858830	1596	*	70.4602	0.645196	0.193076	3.34167	0.000832755	0.0274562	Intron (NM_026830/Rreb1, intron 1 of 9)	13	37888434	37952005	63572	1	Rreb1	NR_033218	-29604
chr18	11931328	11931723	396	*	19.6419	-1.11301	0.333005	-3.34233	0.000830781	0.0274562	Intron (NM_001146287/Cables1, intron 7 of 9)	18	11840361	11840438	78	2	Mir1901	NR_035447	-90890
chr18	35838465	35839607	1143	*	46.3848	-0.75899	0.227054	-3.34277	0.000829477	0.0274562	Intron (NM_133687/Cxxc5, intron 1 of 2)	18	35829818	35861688	31871	1	Cxxc5	NM_133687	8647
chr7	104218659	104219989	1331	*	50.3887	0.739217	0.22112	3.34305	0.000828623	0.0274562	Promoter (<=1kb)	7	104218795	104235152	16358	1	Trim6	NM_001013616	0
chr13	6548185	6548867	683	*	23.4257	1.04989	0.314316	3.34024	0.000837056	0.0274855	Promoter (<=1kb)	13	6548157	6580149	31993	1	Pitrm1	NM_145131	28
chr17	5294514	5296649	2136	*	72.361	-0.648034	0.194013	-3.34017	0.000837284	0.0274855	Intron (NM_001085355/Arid1b, intron 8 of 19)	17	5417323	5418767	1445	2	Ldhal6b	NM_175349	122118
chr8	122283920	122284972	1053	*	44.8051	-0.810713	0.242915	-3.33744	0.000845547	0.0277069	Promoter (1-2kb)	8	122282141	122337247	55107	1	Zfpm1	NM_009569	1779
chr11	50223965	50225901	1937	*	78.4511	0.601751	0.18047	3.33435	0.000854991	0.0279494	Promoter (<=1kb)	11	50225335	50235103	9769	1	Mgat4b	NM_145926	0
chr11	115003679	115004559	881	*	30.1773	-0.972257	0.291649	-3.33365	0.000857129	0.0279494	Promoter (1-2kb)	11	114996769	115001880	5112	2	AF251705	NM_134158	-1799
chr13	49196053	49197425	1373	*	55.7688	-0.682683	0.204854	-3.33252	0.000860619	0.0279494	3' UTR	13	49187547	49196251	8705	1	Ninj1	NM_013610	8506
chr4	83323363	83324208	846	*	20.7258	1.09235	0.327733	3.33304	0.000859031	0.0279494	Promoter (<=1kb)	4	83220301	83324189	103889	2	Ttc39b	NM_027238	0
chr6	128842753	128843838	1086	*	42.133	0.80317	0.240996	3.33271	0.000860049	0.0279494	Distal Intergenic	6	128813706	128826315	12610	2	Klrb1b	NM_030599	-16438
chr17	29152385	29153020	636	*	19.4015	-1.12466	0.337682	-3.33052	0.000866842	0.0281014	Distal Intergenic	17	29135056	29148976	13921	1	Rab44	NM_001002786	17329
chr8	72303337	72304059	723	*	31.7848	-0.945623	0.284045	-3.32913	0.000871178	0.0281918	Distal Intergenic	8	72319062	72321654	2593	1	Klf2	NM_008452	-15003
chr17	21516049	21517017	969	*	40.6597	0.829268	0.249133	3.32862	0.000872766	0.0281931	Distal Intergenic	17	21535539	21562601	27063	1	Zfp52	NM_144515	-18522
chr11	117986879	117987356	478	*	41.457	-0.959746	0.288387	-3.32798	0.000874794	0.0282086	Promoter (<=1kb)	11	117986857	118024011	37155	1	Pgs1	NM_133757	22
chr15	37135520	37135962	443	*	13.7123	1.48606	0.446973	3.32472	0.00088506	0.0284892	Distal Intergenic	15	37233036	37363568	130533	1	Grhl2	NM_026496	-97074
chr7	140998050	140999425	1376	*	58.2957	-0.68868	0.207315	-3.3219	0.000894079	0.0287288	Distal Intergenic	7	141009590	141010744	1155	2	Ifitm3	NM_025378	11319
chr12	111524440	111524926	487	*	18.1687	-1.15156	0.34687	-3.31984	0.000900674	0.0287928	Distal Intergenic	12	111538101	111546753	8653	1	Eif5	NM_173363	-13175
chr2	102400305	102401353	1049	*	46.2643	0.833099	0.250972	3.31949	0.000901822	0.0287928	Promoter (<=1kb)	2	102300119	102400900	100782	2	Trim44	NM_020267	0
chr2	167510158	167510716	559	*	21.8027	-1.10005	0.331343	-3.31996	0.0009003	0.0287928	Intron (NM_030743/Rnf114, intron 4 of 7)	2	167481136	167492874	11739	2	Spata2	NM_170756	-17284
chr7	143513576	143514833	1258	*	52.7173	-0.714637	0.215297	-3.31931	0.000902393	0.0287928	3' UTR	7	143501548	143502524	977	2	Phlda2	NM_009434	-11052
chr9	121993308	121994096	789	*	41.8415	-0.746394	0.225042	-3.31669	0.000910909	0.0290137	Promoter (1-2kb)	9	121981606	121996026	14421	2	Pomgnt2	NM_001289558	1930
chr6	42421131	42421707	577	*	19.0029	1.21781	0.367243	3.31607	0.000912929	0.0290273	Distal Intergenic	6	42434535	42435461	927	1	Tas2r126	NM_207028	-12828
chr18	35847335	35851736	4402	*	202.775	-0.434565	0.131119	-3.31427	0.000918841	0.0291644	Intron (NM_133687/Cxxc5, intron 1 of 2)	18	35829818	35861688	31871	1	Cxxc5	NM_133687	17517
chr7	129591470	129592603	1134	*	48.5254	0.781485	0.235842	3.31359	0.000921051	0.0291837	Promoter (<=1kb)	7	129591863	129635738	43876	1	Wdr11	NM_172255	0
chr12	33331459	33332319	861	*	29.2069	-0.995479	0.30086	-3.30877	0.000937056	0.0295131	Intron (NM_001033436/Atxn7l1, intron 2 of 7)	12	33302515	33368277	65763	1	Atxn7l1	NM_001033436	28944
chr17	40933872	40935582	1711	*	79.648	0.586177	0.177157	3.3088	0.000936962	0.0295131	Promoter (<=1kb)	17	40923055	40934551	11497	2	Cenpq	NM_031863	0
chr8	84978889	84980739	1851	*	109.963	-0.501505	0.151571	-3.30872	0.000937246	0.0295131	Promoter (<=1kb)	8	84976909	84978748	1840	2	Junb	NM_008416	-141
chr9	90247138	90248042	905	*	40.414	-0.813603	0.245912	-3.30851	0.000937928	0.0295131	Intron (NM_194334/Tbc1d2b, intron 2 of 12)	9	90202049	90270769	68721	2	Tbc1d2b	NM_194334	22727
chr10	59898725	59900929	2205	*	112.272	-0.496503	0.150142	-3.30688	0.000943409	0.0295834	Distal Intergenic	10	59879591	59898016	18426	1	Dnajb12	NM_019965	19134
chr11	29172897	29173580	684	*	53.0635	0.701103	0.212006	3.30699	0.000943041	0.0295834	Promoter (<=1kb)	11	29172907	29220797	47891	1	Smek2	NM_134034	0
chr6	143868142	143869041	900	*	29.7689	-0.908033	0.274683	-3.30575	0.000947236	0.0296524	Intron (NM_001113559/Sox5, intron 9 of 13)	6	143593353	143651288	57936	2	1700060C16Rik	NR_045732	-216854
chr16	49853107	49859960	6854	*	435.921	-0.3509	0.106173	-3.30497	0.000949867	0.0296838	Promoter (<=1kb)	16	49855654	49911683	56030	1	Cd47	NM_010581	0
chr6	88832654	88833523	870	*	27.4603	-0.981279	0.297062	-3.30328	0.000955614	0.0298122	Downstream (2-3kb)	6	88835914	88841935	6022	2	Abtb1	NM_030251	8412
chr11	80507836	80508297	462	*	14.2449	-1.50685	0.456423	-3.30142	0.000961961	0.0299589	Promoter (<=1kb)	11	80507410	80509106	1697	2	C030013C21Rik	NR_126552	809
chr7	43544016	43545487	1472	*	52.6058	-0.678678	0.205665	-3.29992	0.000967112	0.0300679	Distal Intergenic	7	43527456	43533171	5716	2	Cd33	NM_021293	-10845
chr2	6322107	6323442	1336	*	67.4956	0.636398	0.192908	3.29896	0.000970421	0.0300682	Promoter (<=1kb)	2	6322757	6443820	121064	1	Usp6nl	NM_001080548	0
chr2	161053677	161054392	716	*	23.5715	-1.13585	0.344262	-3.29938	0.000969003	0.0300682	Intron (NM_173368/Chd6, intron 2 of 36)	2	160946978	161109086	162109	2	Chd6	NM_173368	54694
chr9	95953944	95955572	1629	*	93.0044	0.548079	0.166174	3.29822	0.000972999	0.0300969	Promoter (<=1kb)	9	95954760	96053029	98270	1	Xrn1	NM_011916	0
chr6	39419715	39420502	788	*	26.0434	0.989135	0.299966	3.29749	0.000975523	0.0301238	Promoter (<=1kb)	6	39397821	39420369	22549	2	Mkrn1	NM_018810	0
chr11	18877616	18879161	1546	*	66.2161	0.631523	0.191598	3.29609	0.000980399	0.0301721	Downstream (1-2kb)	11	18880428	19018969	138542	2	Meis1	NM_001193271	139808
chr19	10172782	10174541	1760	*	74.6037	0.610245	0.185135	3.29622	0.00097995	0.0301721	Distal Intergenic	19	10182888	10196872	13985	1	Fads1	NM_146094	-8347
chr13	21530626	21531149	524	*	20.1384	1.22555	0.371922	3.29519	0.000983556	0.0302182	Promoter (<=1kb)	13	21513221	21531114	17894	2	Zkscan8	NM_001251833	0
chr13	21749166	21751026	1861	*	53.406	0.707751	0.214944	3.29273	0.000992211	0.0304328	Promoter (<=1kb)	13	21750145	21750553	409	2	Hist1h4k	NM_178211	0
chr17	15430047	15431932	1886	*	74.4078	-0.606262	0.184515	-3.28571	0.00101727	0.0310967	3' UTR	17	15396246	15433581	37336	1	Fam120b	NM_024203	33801
chr7	45127152	45128746	1595	*	64.5447	0.652005	0.198417	3.28604	0.00101607	0.0310967	Promoter (<=1kb)	7	45125563	45128745	3183	2	Rpl13a	NM_009438	0
chr16	94518526	94520400	1875	*	106.36	-0.517561	0.157615	-3.28369	0.00102457	0.031215	Intron (NM_007834/Dscr3, intron 1 of 7)	16	94497724	94526629	28906	2	Dscr3	NM_007834	6229
chr9	57589104	57589955	852	*	45.262	-0.719467	0.219078	-3.28406	0.00102323	0.031215	Promoter (<=1kb)	9	57589452	57596233	6782	1	Ulk3	NM_027895	0
chr11	44469472	44471584	2113	*	85.5656	0.550658	0.167861	3.28044	0.00103646	0.0314196	Promoter (<=1kb)	11	44454571	44470548	15978	2	Ublcp1	NM_024475	0
chr18	65207477	65207886	410	*	18.8918	-1.12461	0.342797	-3.28069	0.00103552	0.0314196	Intron (NM_001114386/Nedd4l, intron 26 of 30)	18	65248861	65248926	66	1	Mir122	NR_029600	-40975
chr3	19310141	19312178	2038	*	112.88	0.513066	0.15636	3.2813	0.00103328	0.0314196	Promoter (<=1kb)	3	19223109	19311322	88214	2	Pde7a	NM_001122759	0
chr10	121586064	121587668	1605	*	78.1586	0.578908	0.17655	3.279	0.00104175	0.0315276	Promoter (<=1kb)	10	121546456	121586794	40339	2	Tbk1	NM_019786	0
chr14	27428705	27429908	1204	*	82.5636	0.606968	0.185164	3.27799	0.00104548	0.0315882	Promoter (<=1kb)	14	27428847	27483554	54708	1	Fam208a	NM_001114879	0
chr17	50024366	50026464	2099	*	102.176	-0.532896	0.162636	-3.27661	0.00105062	0.0316908	Intron (NM_181397/Rftn1, intron 7 of 9)	17	49993307	50190497	197191	2	Rftn1	NM_181397	164033
chr16	16870685	16871721	1037	*	61.6804	0.645399	0.197074	3.2749	0.00105698	0.0318132	Promoter (<=1kb)	16	16870891	16892986	22096	1	Top3b	NM_011624	0
chr18	74779188	74780155	968	*	41.8274	-0.808403	0.246872	-3.27459	0.00105817	0.0318132	Promoter (<=1kb)	18	74779212	74806207	26996	1	Acaa2	NM_177470	0
chr11	114965202	114966307	1106	*	40.3024	-0.773379	0.236233	-3.2738	0.00106113	0.0318323	Distal Intergenic	11	114956278	114960417	4140	2	Cd300c	NM_199225	-4785
chr18	54988998	54992576	3579	*	130.402	0.468586	0.143146	3.27349	0.0010623	0.0318323	Promoter (<=1kb)	18	54888045	54990180	102136	2	Zfp608	NM_175751	0
chr17	79614775	79615755	981	*	44.5098	0.793344	0.242458	3.27208	0.00106758	0.031938	Promoter (<=1kb)	17	79614900	79682152	67253	1	Rmdn2	NM_201361	0
chr4	124709309	124710868	1560	*	76.1063	-0.587595	0.179617	-3.27138	0.00107023	0.0319647	Distal Intergenic	4	124714861	124732422	17562	1	Sf3a3	NM_029157	-3993
chr16	14376489	14377901	1413	*	50.3519	-0.705273	0.215678	-3.27003	0.00107538	0.0320659	Intron (NM_008576/Abcc1, intron 1 of 30)	16	14361558	14474878	113321	1	Abcc1	NM_008576	14931
chr4	149425581	149426746	1166	*	72.5814	0.61208	0.187298	3.26794	0.00108333	0.0321978	Promoter (<=1kb)	4	149328416	149426631	98216	2	Ube4b	NM_022022	0
chr5	148977420	148979009	1590	*	54.4886	-0.728758	0.222997	-3.26802	0.00108304	0.0321978	Distal Intergenic	5	148990056	148995214	5159	2	5930430L01Rik	NR_102383	16205
chr10	127666388	127669166	2779	*	129.844	-0.468077	0.143341	-3.26548	0.00109278	0.0322246	Promoter (<=1kb)	10	127667123	127668851	1729	1	1700012D01Rik	NR_045171	0
chr11	69015326	69017031	1706	*	80.2584	0.553745	0.169561	3.26576	0.0010917	0.0322246	Promoter (<=1kb)	11	69015911	69036473	20563	1	Ctc1	NM_001013256	0
chr12	35046344	35048074	1731	*	112.965	0.533431	0.163343	3.26572	0.00109187	0.0322246	Promoter (<=1kb)	12	35047189	35147477	100289	1	Snx13	NM_001014973	0
chr13	30702467	30702726	260	*	11.8241	-1.56331	0.478691	-3.2658	0.00109154	0.0322246	Intron (NM_001037955/Dusp22, intron 4 of 6)	13	30660059	30711232	51174	1	Dusp22	NM_134068	42408
chr5	121834726	121835329	604	*	20.5975	-1.0523	0.322258	-3.2654	0.00109308	0.0322246	Promoter (<=1kb)	5	121815481	121836104	20624	2	Sh2b3	NM_001306126	775
chr17	71256338	71257699	1362	*	76.4913	-0.628309	0.192569	-3.26277	0.0011033	0.0322663	Exon (NM_145158/Emilin2, exon 5 of 8)	17	71204654	71249818	45165	1	Lpin2	NM_001164885	51684
chr2	128966434	128968321	1888	*	133.78	0.463415	0.142051	3.2623	0.00110512	0.0322663	Promoter (<=1kb)	2	128967402	129018563	51162	1	Zc3h6	NM_178404	0
chr2	174294555	174295324	770	*	18.5527	1.16376	0.356711	3.26246	0.0011045	0.0322663	Promoter (<=1kb)	2	174281237	174295436	14200	2	Nespas	NR_002846	112
chr5	122643735	122644915	1181	*	59.2683	-0.653704	0.200335	-3.26306	0.00110217	0.0322663	Promoter (<=1kb)	5	122643911	122655260	11350	1	P2rx7	NM_001038887	0
chr6	65778876	65779462	587	*	17.6256	1.28983	0.395266	3.2632	0.00110161	0.0322663	Promoter (<=1kb)	6	65778962	65936377	157416	1	Prdm5	NM_027547	0
chr8	14994630	14995200	571	*	23.5745	-0.99227	0.303973	-3.26434	0.00109719	0.0322663	Intron (NM_001037736/Arhgef10, intron 26 of 27)	8	15011025	15033332	22308	1	Kbtbd11	NM_029116	-15825
chr13	77134781	77135914	1134	*	64.8221	0.634533	0.194602	3.26067	0.0011115	0.0324008	Promoter (<=1kb)	13	77135536	77193905	58370	1	2210408I21Rik	NM_001081353	0
chr14	25526904	25527430	527	*	21.5747	-1.06271	0.326029	-3.25954	0.00111593	0.0324032	Intron (NM_183208/Zmiz1, intron 2 of 23)	14	25534439	25534523	85	1	Mir3075	NR_037236	-7009
chr2	5011822	5012792	971	*	43.8461	0.74094	0.227332	3.25929	0.00111692	0.0324032	Promoter (<=1kb)	2	4990724	5012344	21621	2	Mcm10	NM_001305259	0
chr5	139448641	139450535	1895	*	109.52	-0.541307	0.166077	-3.25937	0.0011166	0.0324032	Intron (NM_028469/3110082I17Rik, intron 2 of 4)	5	139359739	139460534	100796	2	3110082I17Rik	NM_028469	9999
chr7	34984207	34986184	1978	*	83.5874	-0.575341	0.176678	-3.25645	0.00112816	0.0326773	Intron (NM_008820/Pepd, intron 9 of 14)	7	35046422	35056566	10145	2	Cebpg	NM_009884	70382
chr2	167352555	167353214	660	*	23.9791	-1.01203	0.310898	-3.25518	0.00113321	0.0327195	Distal Intergenic	2	167298445	167349178	50734	2	B4galt5	NM_019835	-3377
chrX	159255770	159257150	1381	*	33.0572	0.86025	0.264258	3.25534	0.00113257	0.0327195	Promoter (<=1kb)	20	159255782	159368244	112463	1	Rps6ka3	NM_148945	0
chr2	170168731	170169969	1239	*	45.1454	-0.836999	0.257302	-3.25298	0.001142	0.0328937	Distal Intergenic	2	170108643	170142675	34033	2	Zfp217	NM_001159683	-26056
chr2	173046250	173047479	1230	*	53.2256	-0.671903	0.206563	-3.25277	0.00114286	0.0328937	Distal Intergenic	2	173021902	173034731	12830	1	Rbm38	NM_019547	24348
chr11	11461724	11462796	1073	*	63.3745	0.632324	0.194557	3.25007	0.00115375	0.0331547	Promoter (<=1kb)	11	11280040	11462419	182380	2	Zpbp	NM_001185153	0
chr7	28374850	28376890	2041	*	106.975	-0.48999	0.150817	-3.24891	0.00115848	0.0332382	Promoter (2-3kb)	7	28359604	28372662	13059	2	Plekhg2	NM_138752	-2188
chr2	153618541	153619654	1114	*	39.4549	-0.802862	0.247258	-3.24706	0.00116605	0.0333504	3' UTR	2	153616930	153632781	15852	2	Commd7	NM_001195390	13127
chr9	121347845	121348827	983	*	38.0206	-0.80097	0.246656	-3.24732	0.00116497	0.0333504	Distal Intergenic	9	121366958	121474918	107961	1	Trak1	NM_175114	-18131
chr1	144005987	144008154	2168	*	76.6669	0.592946	0.182714	3.24521	0.00117362	0.0334884	Promoter (1-2kb)	1	143999338	144004149	4812	2	Rgs2	NM_009061	-1838
chr11	74572344	74572691	348	*	16.8131	-1.18199	0.364351	-3.2441	0.00117822	0.0334884	Intron (NM_001015046/Rap1gap2, intron 1 of 24)	11	74383483	74590158	206676	2	Rap1gap2	NM_001015046	17467
chr13	43207989	43211351	3363	*	202.816	-0.417704	0.128746	-3.2444	0.001177	0.0334884	Intron (NM_001033399/Gfod1, intron 1 of 1)	13	43151742	43171501	19760	2	Tbc1d7	NM_025935	-36488
chr19	5408525	5409003	479	*	18.0819	-1.11711	0.34434	-3.24421	0.00117777	0.0334884	Promoter (1-2kb)	19	5406815	5422847	16033	1	4930481A15Rik	NR_027938	1710
chr16	64770158	64771398	1241	*	70.383	0.599614	0.184884	3.24319	0.00118198	0.0335278	Promoter (<=1kb)	16	64766105	64770939	4835	2	4930453N24Rik	NM_026273	0
chr7	19600442	19601441	1000	*	36.6156	-0.807455	0.248993	-3.24288	0.00118329	0.0335278	Promoter (2-3kb)	7	19581038	19604361	23324	2	Clasrp	NR_125835	2920
chr4	43560825	43562577	1753	*	84.9311	-0.555947	0.171577	-3.24022	0.00119435	0.033637	Promoter (<=1kb)	4	43531513	43562583	31071	2	Tln1	NM_011602	6
chr5	3514933	3515415	483	*	19.485	-1.11906	0.345273	-3.2411	0.00119071	0.033637	Intron (NM_009873/Cdk6, intron 4 of 6)	5	3543833	3570546	26714	1	Fam133b	NM_001042501	-28418
chr8	4213611	4214072	462	*	18.9501	-1.15167	0.355434	-3.24018	0.00119453	0.033637	Exon (NM_207203/Prr36, exon 6 of 7)	8	4209543	4217312	7770	2	Prr36	NM_207203	3240
chr9	88377402	88378193	792	*	26.9817	-0.925888	0.285702	-3.24074	0.00119218	0.033637	Intron (NM_172926/Snx14, intron 27 of 27)	9	88327609	88372089	44481	1	Nt5e	NM_011851	49793
chr18	67299164	67299628	465	*	13.744	-1.34277	0.414492	-3.23955	0.00119721	0.0336603	Intron (NM_053261/Impa2, intron 1 of 7)	18	67289223	67318841	29619	1	Impa2	NM_053261	9941
chr12	99406179	99407990	1812	*	69.4006	0.586973	0.181273	3.23807	0.00120342	0.033783	Intron (NM_183186/Foxn3, intron 1 of 5)	12	99195094	99450074	254981	2	Foxn3	NM_183186	42084
chr8	82863371	82864356	986	*	24.7768	0.968036	0.299015	3.23742	0.00120617	0.033808	Promoter (<=1kb)	8	82863356	83091271	227916	1	Rnf150	NM_177378	15
chr19	12012608	12013321	714	*	18.3126	1.13154	0.349775	3.23505	0.00121623	0.0339608	Distal Intergenic	19	12035808	12036740	933	2	Olfr1423	NM_146680	23419
chr2	151535280	151537387	2108	*	76.2976	-0.6356	0.196457	-3.23531	0.0012151	0.0339608	Distal Intergenic	2	151542483	151561691	19209	1	Fkbp1a	NM_001302077	-5096
chr5	110286298	110286934	637	*	26.5489	0.946891	0.292758	3.23438	0.00121908	0.0339608	Promoter (<=1kb)	5	110286319	110337453	51135	1	Pole	NM_011132	0
chr8	111299428	111300197	770	*	33.5929	0.908416	0.280825	3.23481	0.00121723	0.0339608	Promoter (<=1kb)	8	111270944	111300222	29279	2	Rfwd3	NM_146218	25
chr17	74717590	74718411	822	*	22.1145	1.04425	0.32292	3.23377	0.00122167	0.0339811	Promoter (<=1kb)	17	74717750	74863570	145821	1	Ttc27	NM_152817	0
chr15	27782939	27784651	1713	*	99.0996	0.491805	0.15234	3.22833	0.00124514	0.0345811	Intron (NM_001081302/Trio, intron 34 of 56)	15	27655071	27681542	26472	2	Fam105a	NM_198301	-101397
chr7	28376982	28380221	3240	*	195.927	-0.42423	0.131468	-3.22688	0.00125148	0.0346886	Promoter (<=1kb)	7	28376784	28379228	2445	2	Zfp36	NM_011756	0
chr7	102244157	102246281	2125	*	78.7211	-0.586146	0.181662	-3.22657	0.00125282	0.0346886	Intron (NM_019566/Rhog, intron 1 of 1)	7	102239123	102250118	10996	2	Rhog	NM_019566	3837
chr13	109546257	109546912	656	*	15.178	1.20822	0.374626	3.22513	0.00125915	0.0347293	Intron (NM_011056/Pde4d, intron 3 of 16)	13	109324744	109324823	80	1	Mir582	NR_030644	221513
chr15	6600987	6603215	2229	*	83.4815	-0.562977	0.17457	-3.22494	0.00126001	0.0347293	Intron (NM_001278269/Fyb, intron 1 of 16)	15	6579847	6665608	85762	1	Fyb	NM_011815	21140
chr15	57975442	57977295	1854	*	90.7885	-0.532904	0.165219	-3.22543	0.00125782	0.0347293	Distal Intergenic	15	57985903	58010702	24800	1	Fam83a	NM_173862	-8608
chr19	45659249	45660803	1555	*	82.8436	0.59479	0.184535	3.22319	0.00126771	0.0348888	Promoter (<=1kb)	19	45578257	45660193	81937	2	Fbxw4	NM_013907	0
chr13	97063507	97064900	1394	*	55.7156	-0.656153	0.203603	-3.22271	0.00126984	0.0348946	Promoter (2-3kb)	13	97067287	97129522	62236	1	Fam169a	NM_001146045	-2387
chr16	30510324	30511634	1311	*	53.5298	0.692943	0.21505	3.22225	0.00127188	0.0348982	Downstream (<1kb)	16	30511855	30550578	38724	2	Tmem44	NM_172614	38944
chr19	5725561	5726176	616	*	34.2068	-0.843075	0.26169	-3.22165	0.00127454	0.0349187	Promoter (<=1kb)	19	5707374	5726317	18944	2	Ehbp1l1	NM_001114595	141
chr17	48232630	48233185	556	*	21.4327	-1.02533	0.318456	-3.21968	0.00128336	0.0350933	Promoter (<=1kb)	17	48232739	48246924	14186	1	Trem1	NM_021406	0
chr3	129531927	129534689	2763	*	115.858	0.4757	0.147762	3.21936	0.00128477	0.0350933	Promoter (<=1kb)	3	129532386	129638493	106108	1	Elovl6	NM_130450	0
chr1	51594140	51594885	746	*	30.4564	-0.87133	0.270826	-3.21731	0.00129398	0.0351341	Distal Intergenic	1	51469488	51478399	8912	2	Nabp1	NM_028696	-115741
chr1	69682772	69684907	2136	*	41.3771	0.76158	0.236692	3.2176	0.00129267	0.0351341	Promoter (1-2kb)	1	69531210	69685960	154751	2	Ikzf2	NM_011770	1053
chr11	96310164	96312144	1981	*	65.3865	0.785406	0.244055	3.21816	0.00129018	0.0351341	Distal Intergenic	11	96291037	96306910	15874	2	Hoxb5os	NR_131758	-3254
chr12	112917125	112918317	1193	*	41.8363	-0.796085	0.247427	-3.21745	0.00129334	0.0351341	Promoter (2-3kb)	12	112920483	112920541	59	2	Mir6941	NR_105906	2224
chr1	133800082	133801121	1040	*	45.0183	-0.696059	0.216435	-3.21601	0.00129985	0.0351815	Distal Intergenic	1	133702674	133753747	51074	2	Atp2b4	NM_213616	-46335
chr13	8870213	8871895	1683	*	86.5436	0.558877	0.173799	3.21565	0.00130152	0.0351815	Promoter (<=1kb)	13	8802966	8871044	68079	2	Wdr37	NM_172445	0
chr4	128980025	128981237	1213	*	54.4494	-0.644752	0.200498	-3.21575	0.00130104	0.0351815	Distal Intergenic	4	128993224	129008723	15500	1	Ak2	NM_001033966	-11987
chr10	22730706	22732325	1620	*	81.0843	0.559648	0.174116	3.21424	0.00130792	0.0353023	Promoter (<=1kb)	10	22703877	22731447	27571	2	Tbpl1	NM_011603	0
chr15	101977007	101977469	463	*	19.2298	1.16133	0.361644	3.21125	0.0013216	0.0355294	Distal Intergenic	15	101946004	101954287	8284	2	Krt78	NM_212487	-22720
chr5	112276739	112277467	729	*	44.5244	-0.723263	0.225237	-3.21112	0.00132219	0.0355294	Promoter (<=1kb)	5	112276707	112315356	38650	1	Tpst2	NM_009419	32
chrX	17571353	17572272	920	*	37.1547	0.799438	0.248926	3.21156	0.00132018	0.0355294	Promoter (<=1kb)	20	17556569	17572297	15729	2	Fundc1	NM_028058	25
chr1	91397868	91399280	1413	*	64.1208	0.616988	0.192311	3.20829	0.00133528	0.0358285	Promoter (<=1kb)	1	91375831	91398783	22953	2	Ilkap	NM_023343	0
chr11	54775354	54776640	1287	*	44.8842	-0.704911	0.219877	-3.20594	0.00134623	0.0360161	Intron (NM_178626/Cdc42se2, intron 1 of 5)	11	54717415	54787703	70289	2	Cdc42se2	NM_178626	11063
chr7	67645389	67646389	1001	*	63.0753	0.652032	0.203381	3.20596	0.00134613	0.0360161	Promoter (<=1kb)	7	67594399	67645236	50838	2	Lrrc28	NM_027413	-153
chr4	116650671	116651737	1067	*	41.3365	0.757726	0.236461	3.20444	0.00135324	0.0361505	Promoter (<=1kb)	4	116636510	116651674	15165	2	Akr1a1	NM_021473	0
chr15	9070143	9071103	961	*	43.1048	0.74556	0.232857	3.20179	0.00136575	0.0364315	Promoter (<=1kb)	15	9071260	9107178	35919	1	Nadk2	NM_001286253	-157
chr15	34775340	34776419	1080	*	36.2251	-0.788441	0.246403	-3.1998	0.00137522	0.0366092	Distal Intergenic	15	34837355	34843407	6053	1	Kcns2	NM_181317	-60936
chr9	107769782	107771038	1257	*	79.0573	0.622411	0.194531	3.19955	0.00137644	0.0366092	Promoter (<=1kb)	9	107740495	107771002	30508	2	Rbm5	NM_148930	0
chr6	86607366	86608867	1502	*	76.6629	-0.551751	0.172529	-3.19802	0.00138373	0.0367495	Distal Intergenic	6	86628174	86629704	1531	1	Asprv1	NM_026414	-19307
chr13	49306264	49309742	3479	*	206.242	-0.362026	0.113262	-3.19637	0.00139169	0.0369072	Promoter (<=1kb)	13	49263110	49309208	46099	2	Fgd3	NM_015759	0
chr4	142126959	142127876	918	*	35.6866	-0.791299	0.247625	-3.19556	0.00139562	0.0369575	Intron (NM_144531/Kazn, intron 7 of 13)	4	142030993	142084304	53312	2	Tmem51	NM_145402	-42655
chr13	37594600	37595999	1400	*	68.8252	-0.576999	0.180653	-3.19396	0.00140336	0.0370772	Distal Intergenic	13	37826038	37935534	109497	1	Rreb1	NM_026830	-230039
chr3	119782058	119783710	1653	*	115.086	0.567671	0.177742	3.19379	0.00140421	0.0370772	Promoter (<=1kb)	3	119718742	119783388	64647	2	Ptbp2	NM_019550	0
chr12	87442023	87444562	2540	*	133.676	0.499073	0.156307	3.1929	0.00140849	0.0370829	Promoter (<=1kb)	12	87428078	87443839	15762	2	Alkbh1	NM_001102565	0
chrX	98937187	98938842	1656	*	56.642	0.624763	0.195658	3.19313	0.00140738	0.0370829	Promoter (<=1kb)	20	98937781	98949020	11240	1	Yipf6	NM_207633	0
chr5	113164102	113164606	505	*	20.6941	-1.04475	0.327317	-3.19184	0.00141369	0.0371658	Promoter (<=1kb)	5	113086323	113163313	76991	2	2900026A02Rik	NM_172884	-789
chr2	35462891	35463499	609	*	33.0199	-0.829906	0.260075	-3.19102	0.0014177	0.0372178	Promoter (1-2kb)	2	35400179	35461449	61271	2	Ggta1	NM_010283	-1442
chr3	142764610	142766046	1437	*	55.9881	0.654005	0.205057	3.18938	0.0014258	0.0373764	Promoter (<=1kb)	3	142765247	142783605	18359	1	Gtf2b	NM_145546	0
chr14	87140208	87141706	1499	*	59.8284	0.657349	0.206156	3.18861	0.0014296	0.0374223	Promoter (<=1kb)	14	86656323	87141114	484792	2	Diap3	NM_019670	0
chr14	20388175	20388932	758	*	40.4337	0.739726	0.232091	3.18722	0.00143645	0.0374939	Promoter (<=1kb)	14	20384638	20388910	4273	2	Dnajc9	NM_134081	0
chr6	127529513	127530130	618	*	22.6904	-1.02621	0.321964	-3.18733	0.0014359	0.0374939	Distal Intergenic	6	127577975	127629938	51964	1	Cracr2a	NM_001033464	-47845
chr1	121477394	121478307	914	*	34.3769	-0.824545	0.258783	-3.18624	0.00144134	0.0375675	Exon (NM_001025156/Ccdc93, exon 13 of 24)	1	121431067	121506460	75394	1	Ccdc93	NM_029955	46327
chr17	44642659	44642988	330	*	13.632	-1.24635	0.391283	-3.18529	0.0014461	0.0376378	Intron (NR_073425/Runx2, intron 3 of 5)	17	44495987	44736176	240190	2	Runx2	NR_073425	93188
chr8	104232793	104233216	424	*	19.162	-1.33648	0.419679	-3.18453	0.00144992	0.0376833	Intron (NM_021028/Tk2, intron 6 of 9)	8	104226691	104248558	21868	2	Tk2	NM_021028	15342
chr16	58481843	58482153	311	*	11.8487	-1.46759	0.461048	-3.18316	0.00145678	0.0378077	Intron (NM_018784/St3gal6, intron 6 of 10)	16	58470541	58523312	52772	2	St3gal6	NM_018784	41159
chr12	87407258	87408088	831	*	29.9247	-0.901273	0.283248	-3.18192	0.001463	0.0378918	Distal Intergenic	12	87307889	87388230	80342	2	Sptlc2	NM_011479	-19028
chr12	113113116	113113550	435	*	20.7677	-1.27029	0.399249	-3.18169	0.00146418	0.0378918	Intron (NM_054081/Mta1, intron 2 of 19)	12	113098278	113137206	38929	1	Mta1	NM_054081	14838
chr6	91506290	91507757	1468	*	81.6756	-0.569419	0.179084	-3.17962	0.00147467	0.0381092	Exon (NM_009531/Xpc, exon 4 of 16)	6	91489307	91515888	26582	2	Xpc	NM_009531	8131
chr5	3492716	3495333	2618	*	138.904	-0.45034	0.141689	-3.17838	0.00148102	0.0382192	Intron (NM_009873/Cdk6, intron 4 of 6)	5	3543833	3570546	26714	1	Fam133b	NM_001042501	-48500
chr12	100186556	100188470	1915	*	85.6102	0.535829	0.168667	3.17684	0.00148888	0.0382205	Promoter (<=1kb)	12	100187968	100193538	5571	1	Gm10433	NR_045282	0
chr2	151977882	151978468	587	*	22.0998	-0.987337	0.310779	-3.17697	0.00148821	0.0382205	Promoter (1-2kb)	2	151969396	151980219	10824	2	Fam110a	NM_146127	1751
chr6	29215154	29216725	1572	*	57.7121	-0.642859	0.202333	-3.17723	0.00148688	0.0382205	Promoter (<=1kb)	6	29200437	29216364	15928	2	Impdh1	NM_001302933	0
chr9	59750883	59751539	657	*	44.8923	-0.731142	0.230156	-3.17673	0.00148946	0.0382205	Promoter (<=1kb)	9	59751174	59928866	177693	1	Myo9a	NM_173018	0
chr2	168351745	168353165	1421	*	66.4589	-0.652182	0.205369	-3.17566	0.00149495	0.0382536	Distal Intergenic	2	168261698	168269331	7634	2	Kcng1	NM_001081134	-82414
chr3	87764869	87766174	1306	*	47.0895	-0.702405	0.221167	-3.1759	0.00149375	0.0382536	Promoter (2-3kb)	3	87749097	87768953	19857	2	Pear1	NM_001032413	2779
chr10	81134911	81137195	2285	*	100.728	-0.50439	0.158896	-3.17434	0.00150176	0.0383533	Promoter (<=1kb)	10	81136271	81151657	15387	1	Zbtb7a	NM_010731	0
chr11	26209837	26211036	1200	*	34.9455	0.800245	0.252343	3.17126	0.0015178	0.0383533	Promoter (<=1kb)	11	25616846	26210576	593731	2	5730522E02Rik	NR_027973	0
chr17	5241660	5242148	489	*	22.731	-1.00718	0.317563	-3.1716	0.00151604	0.0383533	Intron (NM_001085355/Arid1b, intron 4 of 19)	17	5417323	5418767	1445	2	Ldhal6b	NM_175349	176619
chr17	12118366	12119904	1539	*	75.7946	0.555414	0.175046	3.17296	0.00150892	0.0383533	Promoter (<=1kb)	17	12119284	12219640	100357	1	Agpat4	NM_026644	0
chr18	11839473	11840686	1214	*	46.3237	-0.69242	0.218267	-3.17236	0.00151207	0.0383533	Promoter (<=1kb)	18	11840361	11840438	78	2	Mir1901	NR_035447	0
chr18	32552896	32553571	676	*	21.6269	-1.03432	0.326108	-3.17171	0.00151546	0.0383533	Intron (NM_001048207/Gypc, intron 1 of 2)	18	32528320	32560034	31715	2	Gypc	NM_001048207	6463
chr18	77938395	77939116	722	*	41.7353	0.751614	0.236999	3.17139	0.00151713	0.0383533	Promoter (<=1kb)	18	77938467	78035027	96561	1	Epg5	NM_001195633	0
chr3	68704409	68705466	1058	*	35.8332	-0.823056	0.259398	-3.17294	0.00150903	0.0383533	Distal Intergenic	3	68691424	68698550	7127	1	Il12a	NM_008351	12985
chr4	132768222	132768948	727	*	42.4676	0.739875	0.233166	3.17317	0.00150784	0.0383533	Promoter (<=1kb)	4	132768360	132778746	10387	1	Rpa2	NM_011284	0
chr11	83224391	83225375	985	*	76.6427	0.575928	0.181655	3.17045	0.00152205	0.0384075	Promoter (<=1kb)	11	83223576	83226584	3009	1	AI662270	NR_015519	815
chr10	14085445	14086892	1448	*	58.5762	0.637062	0.201089	3.16807	0.00153455	0.038483	Intron (NM_010437/Hivep2, intron 2 of 8)	10	13966379	14151378	185000	1	Hivep2	NM_010437	119066
chr10	128779693	128780813	1121	*	59.2982	-0.645031	0.203534	-3.16915	0.00152886	0.038483	Distal Intergenic	10	128790910	128800824	9915	1	Mmp19	NM_001164197	-10097
chr11	116258919	116260964	2046	*	82.0134	-0.562666	0.177631	-3.16762	0.00153693	0.038483	Exon (NM_146032/Srp68, exon 8 of 16)	11	116245166	116274217	29052	2	Srp68	NM_146032	13253
chr14	33157868	33159666	1799	*	77.5811	-0.607199	0.191699	-3.16747	0.00153771	0.038483	Intron (NM_001146022/Wdfy4, intron 2 of 58)	14	32959547	33185066	225520	2	Wdfy4	NM_001146022	25400
chr5	90594411	90595723	1313	*	34.4337	0.870175	0.274699	3.16774	0.00153631	0.038483	Intron (NM_001252661/5830473C10Rik, intron 13 of 13)	5	90561209	90597906	36698	1	5830473C10Rik	NM_001252661	33202
chr6	71632077	71632945	869	*	52.8393	0.706209	0.222925	3.16793	0.00153529	0.038483	Promoter (<=1kb)	6	71588970	71632686	43717	2	Kdm3a	NM_173001	0
chr1	191223891	191225396	1506	*	102.867	-0.518178	0.163701	-3.16539	0.00154876	0.0386531	Distal Intergenic	1	191170297	191183333	13037	2	Atf3	NM_007498	-40558
chr18	88893460	88894576	1117	*	58.9726	0.615395	0.194402	3.16558	0.00154776	0.0386531	Promoter (<=1kb)	18	88867880	88894207	26328	2	Socs6	NM_018821	0
chr10	27116755	27117393	639	*	20.9229	-1.12623	0.355931	-3.16418	0.00155519	0.0387605	Intron (NM_008481/Lama2, intron 37 of 63)	10	27389866	27397225	7360	1	4930579H20Rik	NR_131034	-272473
chr11	79961825	79963520	1696	*	44.1151	0.725525	0.229461	3.16186	0.00156766	0.0389116	Promoter (<=1kb)	11	79933956	79962387	28432	2	Utp6	NM_144826	0
chr15	12013504	12015175	1672	*	118.24	-0.445039	0.140737	-3.1622	0.00156584	0.0389116	Distal Intergenic	15	11981339	11996007	14669	2	Sub1	NM_011294	-17497
chr8	13593766	13596156	2391	*	130.542	0.459075	0.145179	3.16213	0.00156619	0.0389116	Exon (NM_009025/Rasa3, exon 6 of 24)	8	13550722	13562461	11740	2	1700029H14Rik	NM_025601	-31305
chr13	56132933	56136449	3517	*	194.902	-0.418665	0.132459	-3.16071	0.00157385	0.0389835	Promoter (<=1kb)	13	56073622	56135550	61929	2	H2afy	NM_001159513	0
chr2	35899148	35899726	579	*	28.2623	-0.879144	0.278268	-3.15934	0.00158125	0.0389835	Intron (NM_029774/Ttll11, intron 4 of 9)	2	35751226	35979624	228399	2	Ttll11	NM_029774	79898
chr2	73463646	73464385	740	*	25.1209	-0.901161	0.285138	-3.16044	0.0015753	0.0389835	Intron (NM_001289723/Wipf1, intron 1 of 7)	2	73429610	73453889	24280	2	Wipf1	NM_001289722	-9757
chr2	119617867	119618549	683	*	31.7695	0.820577	0.259689	3.15984	0.00157853	0.0389835	Promoter (<=1kb)	2	119618298	119650160	31863	1	Nusap1	NM_001042652	0
chr8	15026428	15027150	723	*	41.4149	-0.813113	0.257362	-3.15941	0.00158087	0.0389835	5' UTR	8	15011025	15033332	22308	1	Kbtbd11	NM_029116	15403
chr12	101005196	101005793	598	*	25.2445	-1.05196	0.333014	-3.1589	0.00158364	0.0389895	Intron (NM_026681/Ccdc88c, intron 3 of 29)	12	101021673	101021768	96	2	Mir1190	NR_035421	15975
chr10	68276192	68277815	1624	*	51.5151	0.666693	0.211186	3.15689	0.0015946	0.0392065	Promoter (<=1kb)	10	68095593	68278726	183134	2	Arid5b	NM_023598	911
chr1	40270376	40271210	835	*	31.5427	-0.818915	0.259695	-3.15337	0.00161396	0.0393495	Intron (NM_008362/Il1r1, intron 1 of 10)	1	40266586	40316177	49592	1	Il1r1	NM_001123382	3790
chr10	94147659	94148596	938	*	41.8978	0.741706	0.235187	3.15368	0.00161226	0.0393495	Promoter (<=1kb)	10	94147931	94197214	49284	1	Nr2c1	NM_011629	0
chr13	22041437	22042989	1553	*	71.675	0.580161	0.183917	3.15447	0.00160788	0.0393495	Promoter (<=1kb)	13	22042478	22042949	472	2	Hist1h2ag	NM_178186	0
chr14	76686733	76688956	2224	*	104.975	-0.485071	0.15384	-3.15309	0.00161554	0.0393495	Exon (NR_015485/1700108F19Rik, exon 5 of 5)	14	76677568	76687108	9541	1	1700108F19Rik	NR_015485	9165
chr16	92726646	92726976	331	*	12.9623	-1.32276	0.419496	-3.15322	0.00161478	0.0393495	Intron (NM_001111021/Runx1, intron 2 of 7)	16	92601466	92697329	95864	2	Runx1	NM_009821	-29317
chr2	25422170	25423243	1074	*	35.6648	-0.820816	0.260255	-3.1539	0.00161107	0.0393495	Promoter (<=1kb)	2	25423242	25426373	3132	1	Fut7	NM_001289453	0
chr7	121981196	121982110	915	*	22.7509	0.972187	0.308114	3.15529	0.00160341	0.0393495	Promoter (<=1kb)	7	121922839	121981693	58855	2	Cog7	NM_001033318	0
chrX	37126764	37127584	821	*	30.8867	0.858221	0.272229	3.15257	0.00161839	0.0393664	Promoter (<=1kb)	20	37126763	37150746	23984	1	Nkap	NM_025937	1
chr11	75537562	75538966	1405	*	56.9214	-0.641724	0.203759	-3.14942	0.00163592	0.0397351	Intron (NM_001199284/Slc43a2, intron 2 of 13)	11	75532112	75577572	45461	1	Slc43a2	NM_001199283	5450
chr15	8442984	8447173	4190	*	224.198	0.347512	0.110395	3.14791	0.00164445	0.0397351	Promoter (<=1kb)	15	8289824	8444463	154640	2	Nipbl	NM_027707	0
chr16	22547898	22549104	1207	*	27.7789	0.902311	0.286637	3.14792	0.00164434	0.0397351	Exon (NM_138650/Dgkg, exon 20 of 25)	16	22532056	22532184	129	2	Mir8095	NR_106170	-15714
chr18	35836619	35838389	1771	*	61.2832	-0.650353	0.20655	-3.14864	0.00164031	0.0397351	Intron (NM_133687/Cxxc5, intron 1 of 2)	18	35829818	35861688	31871	1	Cxxc5	NM_133687	6801
chr4	133751739	133755833	4095	*	235.935	0.419473	0.133227	3.14856	0.00164075	0.0397351	Promoter (<=1kb)	4	133679008	133753611	74604	2	Arid1a	NM_001080819	0
chr17	31854757	31855818	1062	*	59.2172	-0.666129	0.211675	-3.14694	0.00164991	0.0398141	Promoter (<=1kb)	17	31844250	31855792	11543	2	Sik1	NM_010831	0
chr2	33868628	33872038	3411	*	149.813	-0.4779	0.151885	-3.14645	0.00165264	0.0398213	Intron (NM_175184/Mvb12b, intron 2 of 9)	2	33729956	33887946	157991	2	Mvb12b	NM_175184	15908
chr6	91092206	91092707	502	*	20.5381	-1.12693	0.358199	-3.14611	0.00165457	0.0398213	Intron (NM_018815/Nup210, intron 3 of 39)	6	91013067	91116826	103760	2	Nup210	NM_018815	24119
chr7	83658688	83660498	1811	*	89.1817	-0.545974	0.173637	-3.14435	0.00166458	0.0400092	Intron (NM_010551/Il16, intron 12 of 18)	7	83632017	83642328	10312	1	Stard5	NM_023377	26671
chr13	74259658	74260794	1137	*	32.9447	0.905505	0.28806	3.14346	0.00166963	0.0400763	Intron (NM_009644/Ahrr, intron 3 of 10)	13	74211118	74292309	81192	2	Ahrr	NM_009644	31515
chr8	111619316	111620745	1430	*	49.8074	-0.713709	0.227073	-3.14309	0.00167177	0.0400763	Intron (NM_001168621/Znrf1, intron 3 of 4)	8	111626271	111630322	4052	2	Ldhd	NM_027570	9577
chr19	42177075	42177358	284	*	14.7062	-1.275	0.405798	-3.14196	0.00167823	0.0401302	Intron (NM_001164531/Zfyve27, intron 2 of 11)	19	42170567	42194592	24026	1	Zfyve27	NM_177319	6508
chr9	35121993	35124910	2918	*	135.502	-0.425767	0.135512	-3.14192	0.00167843	0.0401302	3' UTR	9	35046579	35116810	70232	2	St3gal4	NM_009178	-5183
chr3	121159635	121160350	716	*	20.7716	-1.10165	0.350779	-3.14058	0.00168613	0.0402617	Intron (NM_025637/Rwdd3, intron 3 of 6)	3	121155402	121171695	16294	2	Rwdd3	NM_025637	11345
chr13	23430239	23432559	2321	*	58.3949	0.625735	0.199311	3.13949	0.00169242	0.0402761	Promoter (<=1kb)	13	23427976	23431017	3042	2	C230035I16Rik	NR_015492	0
chr2	34622860	34623381	522	*	24.1978	-0.951139	0.302976	-3.13933	0.00169337	0.0402761	Intron (NM_001290625/Mapkap1, intron 11 of 11)	2	34676983	34755232	78250	2	Gapvd1	NM_025709	131851
chr6	124729501	124730826	1326	*	58.0353	-0.630787	0.200897	-3.13985	0.00169037	0.0402761	Promoter (2-3kb)	6	124720707	124733154	12448	2	Ptpn6	NM_013545	2328
chr7	118114979	118116729	1751	*	68.9373	0.588429	0.187704	3.13488	0.00171926	0.0408387	Promoter (<=1kb)	7	118104376	118116147	11772	2	Rps15a	NM_170669	0
chr6	88842158	88842858	701	*	30.5747	-0.872788	0.278481	-3.1341	0.00172383	0.0408408	Promoter (<=1kb)	6	88842854	88847274	4421	1	Gm15612	NR_045880	0
chr6	119394478	119397212	2735	*	145.728	-0.488225	0.155776	-3.13416	0.00172349	0.0408408	Intron (NM_197985/Adipor2, intron 1 of 7)	6	119353150	119417483	64334	2	Adipor2	NM_197985	20271
chr8	107150030	107151492	1463	*	64.8249	0.611032	0.195033	3.13297	0.0017305	0.0409453	Promoter (<=1kb)	8	107150661	107187470	36810	1	Cyb5b	NM_025558	0
chr7	24371711	24374805	3095	*	93.1534	-0.538952	0.172066	-3.13223	0.00173481	0.0409943	Promoter (1-2kb)	7	24370263	24385212	14950	1	Kcnn4	NM_008433	1448
chr12	98920310	98920754	445	*	11.8948	1.39483	0.445377	3.13178	0.00173748	0.0410041	Promoter (<=1kb)	12	98920574	98983238	62665	1	Ttc8	NM_029553	0
chr3	9033557	9034734	1178	*	43.3606	-0.740063	0.236469	-3.12965	0.00175017	0.0412501	Distal Intergenic	3	9061964	9071076	9113	1	4930539M17Rik	NR_040597	-27230
chr14	50806872	50808647	1776	*	72.4761	0.553008	0.176806	3.12776	0.00176145	0.0414623	Promoter (<=1kb)	14	50807946	50821300	13355	1	Parp2	NM_009632	0
chr1	135714117	135714616	500	*	25.9057	-0.966487	0.309081	-3.12697	0.00176617	0.0414712	Distal Intergenic	1	135729197	135752229	23033	1	Csrp1	NM_007791	-14581
chr7	111121661	111123432	1772	*	101.559	0.47859	0.153054	3.12694	0.00176638	0.0414712	Promoter (<=1kb)	7	111117673	111122675	5003	2	1700012D14Rik	NR_015573	0
chr13	56163553	56163948	396	*	14.5508	-1.27779	0.408944	-3.1246	0.00178047	0.0417483	Distal Intergenic	13	56173703	56178885	5183	2	Tifab	NM_001168615	14937
chr2	104027799	104028820	1022	*	51.3659	0.659854	0.211233	3.12382	0.0017852	0.0418052	Promoter (<=1kb)	2	104027799	104055127	27329	1	Fbxo3	NM_020593	0
chr4	6990688	6991229	542	*	12.5381	1.59653	0.511661	3.12029	0.00180676	0.042236	Promoter (<=1kb)	4	6687386	6990723	303338	2	Tox	NM_145711	0
chr6	11925324	11926860	1537	*	89.1086	0.513102	0.164453	3.12005	0.00180823	0.042236	Promoter (<=1kb)	6	11925881	12012096	86216	1	Phf14	NM_029404	0
chr11	34033675	34035365	1691	*	87.7813	-0.537554	0.172312	-3.11966	0.0018106	0.0422374	Distal Intergenic	11	34047201	34092280	45080	1	Lcp2	NM_010696	-11836
chr1	33535086	33535552	467	*	17.4642	-1.09917	0.352502	-3.11818	0.0018197	0.0423049	Intron (NM_008922/Prim2, intron 7 of 13)	1	33453808	33669794	215987	2	Prim2	NM_008922	134242
chr11	65740252	65740686	435	*	17.9714	-1.10611	0.354819	-3.11739	0.0018246	0.0423049	Intron (NM_009157/Map2k4, intron 2 of 10)	11	65734733	65734832	100	2	Mir744	NR_030417	-5420
chr15	98984716	98986311	1596	*	111.987	0.501385	0.160839	3.11731	0.00182511	0.0423049	Promoter (<=1kb)	15	98985965	98989281	3317	1	4930578M01Rik	NR_045991	0
chr3	96262408	96264678	2271	*	121.259	0.432222	0.138622	3.11799	0.00182089	0.0423049	Promoter (<=1kb)	3	96262934	96263317	384	2	Hist2h4	NM_033596	0
chr4	33338019	33338566	548	*	20.8419	-1.04031	0.333586	-3.11858	0.00181726	0.0423049	Intron (NM_001305273/Rngtt, intron 7 of 15)	4	33310311	33502614	192304	1	Rngtt	NM_011884	27708
chr3	10277424	10278376	953	*	31.1951	-0.83917	0.269269	-3.11647	0.00183031	0.0423318	Intron (NM_029310/Fabp12, intron 1 of 5)	3	10244209	10301183	56975	2	Fabp12	NM_029310	22807
chr4	138258658	138259526	869	*	33.7868	-0.823884	0.264373	-3.11637	0.00183091	0.0423318	Promoter (2-3kb)	4	138262251	138301973	39723	1	Kif17	NM_001190978	-2725
chr18	68218142	68219211	1070	*	49.0124	-0.694353	0.222965	-3.11418	0.00184456	0.0425933	Intron (NM_172631/Ldlrad4, intron 3 of 5)	18	68260920	68260973	54	2	Mir7219	NR_106078	41762
chr17	29163574	29165271	1698	*	82.3778	-0.561035	0.180189	-3.1136	0.00184823	0.0426238	Exon (NM_153166/Cpne5, exon 15 of 21)	17	29135056	29148976	13921	1	Rab44	NM_001002786	28518
chr12	99561615	99564658	3044	*	136.053	0.514009	0.165116	3.11301	0.00185192	0.042655	Distal Intergenic	12	99626053	99627974	1922	2	1700064M15Rik	NR_045288	63316
chr19	24279228	24280894	1667	*	67.0995	0.592632	0.190456	3.11165	0.00186045	0.0427973	Promoter (<=1kb)	19	24261453	24280586	19134	2	Fxn	NM_008044	0
chr2	154372197	154372697	501	*	27.5606	0.904552	0.290821	3.11034	0.00186871	0.0429332	Promoter (<=1kb)	2	154335386	154372719	37334	2	Cdk5rap1	NM_025876	22
chr12	85598204	85600082	1879	*	88.8421	-0.562337	0.180924	-3.10813	0.00188274	0.0430678	Promoter (<=1kb)	12	85599105	85639878	40774	1	Jdp2	NM_001205052	0
chr3	5575478	5576772	1295	*	72.2179	0.593181	0.190804	3.10885	0.00187816	0.0430678	Promoter (<=1kb)	3	5560188	5576248	16061	2	Pex2	NM_001163301	0
chr6	113679919	113680470	552	*	18.5422	-1.13868	0.366328	-3.10838	0.00188117	0.0430678	Intron (NM_001113553/Irak2, intron 8 of 11)	6	113697499	113711068	13570	1	Tatdn2	NM_001033463	-17029
chrX	104670368	104671195	828	*	18.5636	1.08413	0.348827	3.10793	0.00188402	0.0430678	Promoter (<=1kb)	20	104536970	104671064	134095	2	Zdhhc15	NM_175358	0
chr16	11908342	11909737	1396	*	60.098	0.632267	0.203636	3.10489	0.0019035	0.0434585	Promoter (<=1kb)	16	11803721	11909423	105703	2	Cpped1	NM_146067	0
chr9	121423128	121423758	631	*	21.9245	-1.02365	0.329733	-3.10449	0.00190605	0.0434622	Intron (NM_175114/Trak1, intron 2 of 15)	9	121366958	121474918	107961	1	Trak1	NM_175114	56170
chr13	37879216	37881127	1912	*	75.912	-0.655501	0.211192	-3.10381	0.00191046	0.0435084	Intron (NM_026830/Rreb1, intron 1 of 9)	13	37888434	37952005	63572	1	Rreb1	NR_033218	-7307
chr10	62552934	62554640	1707	*	90.6883	-0.513783	0.165577	-3.103	0.00191573	0.0435195	Distal Intergenic	10	62558470	62578457	19988	2	Kif1bp	NM_028197	23817
chr9	32138929	32139660	732	*	23.7883	0.920323	0.296572	3.10321	0.00191436	0.0435195	Intron (NM_001195632/Arhgap32, intron 2 of 21)	9	32116136	32265511	149376	1	Arhgap32	NM_001195632	22793
chr18	4277713	4278613	901	*	31.1639	-0.82797	0.266913	-3.10202	0.00192202	0.0436081	Distal Intergenic	18	4331327	4352953	21627	2	Map3k8	NM_007746	74340
chr11	11807833	11809739	1907	*	92.8699	0.49736	0.160478	3.09923	0.00194022	0.0436521	Promoter (<=1kb)	11	11800288	11808962	8675	2	Fignl1	NM_001163359	0
chr14	57617826	57618316	491	*	18.7427	-1.08205	0.349046	-3.10003	0.00193498	0.0436521	Exon (NM_020506/Xpo4, exon 7 of 23)	14	57549598	57571569	21972	2	N6amt2	NM_026526	-46257
chr19	10588577	10589717	1141	*	47.4061	-0.680119	0.219343	-3.10071	0.00193059	0.0436521	3' UTR	19	10570478	10577386	6909	2	Tmem138	NR_126092	-11191
chr19	29064061	29065130	1070	*	43.821	0.771419	0.248749	3.1012	0.0019274	0.0436521	Promoter (2-3kb)	19	29067301	29069503	2203	1	Gm9895	NR_045687	-2171
chr2	120037559	120038160	602	*	25.8237	-0.940151	0.303273	-3.10002	0.00193509	0.0436521	Exon (NR_104353/Gm28042, exon 18 of 27)	2	120033433	120043032	9600	1	Pla2g4b	NM_145378	4126
chr2	152397411	152397715	305	*	17.4267	-1.27001	0.409831	-3.09887	0.00194258	0.0436521	Promoter (<=1kb)	2	152393612	152398046	4435	2	Sox12	NM_011438	331
chr3	51636252	51637227	976	*	26.212	0.888734	0.286759	3.09923	0.00194022	0.0436521	Distal Intergenic	3	51661193	51682675	21483	1	Mgst2	NM_174995	-23966
chr8	72317923	72320017	2095	*	98.0532	-0.494576	0.159603	-3.09879	0.00194313	0.0436521	Promoter (<=1kb)	8	72319062	72321654	2593	1	Klf2	NM_008452	0
chr17	47225564	47226314	751	*	17.1686	1.11913	0.361213	3.09826	0.00194662	0.0436698	Intron (NM_001097623/Trerf1, intron 3 of 19)	17	47230230	47359458	129229	1	Trerf1	NM_172622	-3916
chr17	56365191	56366369	1179	*	49.2013	-0.693644	0.223905	-3.09794	0.00194871	0.0436698	Intron (NM_172132/Kdm4b, intron 5 of 22)	17	56326050	56402873	76824	1	Kdm4b	NM_172132	39141
chr4	66827138	66828471	1334	*	36.7786	0.780874	0.252105	3.09741	0.00195219	0.0436941	Promoter (<=1kb)	4	66827811	66842796	14986	1	Tlr4	NM_021297	0
chr11	3914047	3914676	630	*	22.4995	1.03715	0.334938	3.09654	0.00195796	0.0437695	Promoter (<=1kb)	11	3907022	3914664	7643	2	Slc35e4	NM_153142	0
chr12	54162094	54163565	1472	*	73.0533	-0.581909	0.187953	-3.09604	0.00196122	0.0437885	Distal Intergenic	12	54178981	54203874	24894	2	Egln3	NM_028133	40309
chr2	127523340	127525041	1702	*	89.4594	-0.533016	0.172289	-3.09374	0.00197652	0.0440762	Promoter (1-2kb)	2	127456498	127522094	65597	2	Kcnip3	NR_110989	-1246
chr6	31517757	31518806	1050	*	42.3849	-0.752965	0.243627	-3.09065	0.00199718	0.0444621	Downstream (<1kb)	6	31519493	31563937	44445	2	Podxl	NM_013723	45131
chr6	86404205	86405769	1565	*	85.2854	0.535971	0.17343	3.09042	0.00199871	0.0444621	Promoter (<=1kb)	6	86404219	86433405	29187	1	Tia1	NM_001164078	0
chr4	126814732	126815538	807	*	30.0593	-0.865978	0.280279	-3.0897	0.00200357	0.0445158	Intron (NM_001035525/AU040320, intron 4 of 23)	4	126753770	126869694	115925	1	AU040320	NM_001035526	60962
chr10	128090818	128093962	3145	*	134.176	-0.484417	0.156851	-3.08838	0.00201248	0.0446594	Promoter (<=1kb)	10	128092783	128129303	36521	1	Baz2a	NM_054078	0
chr6	113717663	113718347	685	*	19.948	-1.05853	0.34297	-3.08637	0.0020262	0.0449091	Promoter (1-2kb)	6	113716119	113719454	3336	2	Ghrl	NM_001286404	1107
chr11	101465353	101466279	927	*	40.3214	-0.743651	0.241036	-3.08523	0.00203394	0.0449553	Promoter (<=1kb)	11	101458748	101466199	7452	2	Vat1	NM_012037	0
chr5	37066326	37067361	1036	*	62.4645	-0.572047	0.185418	-3.08518	0.00203427	0.0449553	Intron (NM_178394/Jakmip1, intron 1 of 12)	5	37050857	37125298	74442	1	Jakmip1	NM_178394	15469
chr7	125643563	125644181	619	*	27.2466	-0.880415	0.285388	-3.08498	0.00203568	0.0449553	Exon (NM_207239/Gtf3c1, exon 34 of 37)	7	125603429	125633570	30142	1	Il21r	NM_021887	40134
chr4	132639050	132639783	734	*	30.3007	0.844899	0.274039	3.08313	0.00204836	0.0451805	Promoter (<=1kb)	4	132639046	132724765	85720	1	Eya3	NM_211357	4
chr12	117867236	117868804	1569	*	51.258	-0.669974	0.217351	-3.08246	0.00205299	0.0452278	Intron (NM_146040/Cdca7l, intron 2 of 9)	12	117843861	117878706	34846	1	Cdca7l	NM_146040	23375
chr12	101014960	101016021	1062	*	37.3968	-0.799837	0.259738	-3.0794	0.0020742	0.0453927	Intron (NM_026681/Ccdc88c, intron 3 of 29)	12	101021673	101021768	96	2	Mir1190	NR_035421	5747
chr13	51775897	51777559	1663	*	64.77	-0.593647	0.192809	-3.07894	0.00207741	0.0453927	Intron (NM_001281880/Sema4d, intron 1 of 16)	13	51701248	51793747	92500	2	Sema4d	NM_001281880	16188
chr15	59620091	59620687	597	*	21.7176	0.98857	0.321089	3.0788	0.00207837	0.0453927	Distal Intergenic	15	59648654	59657099	8446	1	Trib1	NM_144549	-27967
chr19	8837054	8838104	1051	*	38.0076	0.775353	0.251832	3.07885	0.00207802	0.0453927	Promoter (<=1kb)	19	8837467	8848683	11217	1	Bscl2	NM_001136064	0
chr2	73484660	73487284	2625	*	102.4	0.499576	0.162208	3.07984	0.0020711	0.0453927	Promoter (<=1kb)	2	73429610	73485753	56144	2	Wipf1	NM_001289723	0
chr5	118464801	118467489	2689	*	165.673	-0.420079	0.136455	-3.07851	0.0020804	0.0453927	Distal Intergenic	5	118560719	118765437	204719	1	Med13l	NM_172424	-93230
chr9	56079477	56080265	789	*	37.0507	-0.795288	0.258133	-3.08093	0.00206354	0.0453927	Distal Intergenic	9	56089976	56128890	38915	1	Pstpip1	NM_011193	-9711
chr9	97110246	97111550	1305	*	63.007	0.600162	0.194877	3.07969	0.00207215	0.0453927	Promoter (<=1kb)	9	97077011	97111041	34031	2	Slc25a36	NM_138756	0
chr11	52072103	52072790	688	*	29.646	-0.860374	0.279634	-3.07679	0.00209244	0.0456007	Intron (NM_001166654/Cdkl3, intron 13 of 13)	11	52098824	52122749	23926	1	Ppp2ca	NM_019411	-26034
chr13	119714558	119715053	496	*	16.0591	-1.15611	0.375852	-3.07598	0.00209815	0.0456705	Intron (NM_175538/Nim1k, intron 2 of 3)	13	119690351	119708260	17910	1	Hmgcs1	NM_145942	24207
chr5	143235233	143235800	568	*	25.1845	-1.00667	0.327326	-3.07545	0.00210188	0.0456971	Promoter (<=1kb)	5	143235163	143248834	13672	1	Zfp12	NM_177681	70
chr17	48231003	48231371	369	*	13.7686	-1.2682	0.412451	-3.07478	0.00210659	0.0457449	Promoter (1-2kb)	17	48232739	48246924	14186	1	Trem1	NM_021406	-1368
chr8	107293480	107294600	1121	*	45.3182	0.702633	0.228563	3.07414	0.00211113	0.045789	Promoter (<=1kb)	8	107293470	107379517	86048	1	Nfat5	NM_133957	10
chr17	32053639	32054164	526	*	15.5012	-1.18625	0.386063	-3.07269	0.00212139	0.0458838	Exon (NM_028244/Rrp1b, exon 10 of 16)	17	32048285	32062862	14578	1	Rrp1b	NM_001163734	5354
chr3	21934669	21936080	1412	*	61.5902	0.598661	0.194848	3.07245	0.00212306	0.0458838	Distal Intergenic	3	22076652	22216594	139943	1	Tbl1xr1	NM_030732	-140572
chr8	71629574	71629845	272	*	13.8675	-1.26056	0.410239	-3.07273	0.00212107	0.0458838	Promoter (1-2kb)	8	71631047	71631106	60	2	Mir6769b	NR_106035	1261
chr6	17281094	17281662	569	*	13.7485	1.28252	0.417507	3.07184	0.00212741	0.0459234	Promoter (<=1kb)	6	17281185	17282684	1500	1	Cav2	NM_001277756	0
chr17	4993528	4997405	3878	*	236.367	0.351071	0.114315	3.0711	0.00213273	0.0459837	Promoter (<=1kb)	17	4995074	5347656	352583	1	Arid1b	NM_001085355	0
chr1	180847938	180851984	4047	*	280.192	-0.341162	0.111148	-3.06943	0.00214465	0.046186	Promoter (<=1kb)	1	180851151	180868114	16964	1	Sde2	NM_145943	0
chr16	64872964	64874471	1508	*	68.5641	0.57365	0.186951	3.06844	0.00215179	0.046242	Distal Intergenic	16	64852085	64859491	7407	1	Cggbp1	NM_178647	20879
chr8	13287215	13288213	999	*	59.7051	-0.651155	0.212216	-3.06837	0.00215233	0.046242	Promoter (<=1kb)	8	13255963	13288126	32164	2	Dcun1d2	NM_001024504	0
chr17	5893036	5893793	758	*	26.3187	-0.990827	0.32306	-3.06701	0.00216211	0.0463976	Intron (NM_025664/Snx9, intron 4 of 17)	17	5941280	6039390	98111	1	Synj2	NM_001113352	-47487
chr5	77383452	77384376	925	*	35.4529	-0.757177	0.246945	-3.06617	0.00216819	0.0464733	Intron (NM_001159518/Igfbp7, intron 2 of 5)	5	77349240	77408045	58806	2	Igfbp7	NM_001159518	23669
chr7	45081992	45083767	1776	*	72.6393	-0.553806	0.180666	-3.06535	0.00217416	0.0465465	3' UTR	7	45082914	45092213	9300	2	Rcn3	NM_026555	8446
chr2	119662411	119663370	960	*	29.5688	0.82356	0.268927	3.06239	0.00219574	0.0469532	Promoter (<=1kb)	2	119655451	119662798	7348	2	Ndufaf1	NM_027175	0
chr11	6527211	6528815	1605	*	144.181	-0.401324	0.131094	-3.06136	0.00220337	0.0470062	Promoter (<=1kb)	11	6525591	6528760	3170	2	Gm11974	NR_045893	0
chr11	103114809	103116006	1198	*	81.1897	0.57098	0.186505	3.06147	0.00220257	0.0470062	Promoter (<=1kb)	11	103116325	103119724	3400	1	Hexim1	NM_138753	-319
chr12	100986167	100987847	1681	*	70.7797	-0.587689	0.19203	-3.06041	0.00221037	0.0470856	Intron (NM_026681/Ccdc88c, intron 3 of 29)	12	101021673	101021768	96	2	Mir1190	NR_035421	33921
chr2	18671955	18673184	1230	*	67.3818	0.585596	0.191384	3.0598	0.00221485	0.0470856	Promoter (<=1kb)	2	18672462	18676216	3755	1	Commd3	NM_147778	0
chr5	122683613	122684159	547	*	26.8787	-0.91613	0.299378	-3.06011	0.00221254	0.0470856	3' UTR	5	122707557	122729042	21486	1	P2rx4	NM_011026	-23398
chr5	118407695	118408045	351	*	16.7621	-1.1265	0.368228	-3.05924	0.002219	0.0471188	Distal Intergenic	5	118560719	118765437	204719	1	Med13l	NM_172424	-152674
chr8	94362845	94364296	1452	*	64.8449	-0.590753	0.193137	-3.05873	0.00222279	0.0471444	Intron (NM_001205311/Slc12a3, intron 24 of 24)	8	94386500	94395358	8859	1	Herpud1	NM_022331	-22204
chr1	69681973	69682620	648	*	11.6628	1.36172	0.445314	3.05788	0.00222912	0.0471887	Intron (NM_011770/Ikzf2, intron 3 of 7)	1	69531210	69685960	154751	2	Ikzf2	NM_011770	3340
chr12	87471474	87472383	910	*	59.2806	0.593901	0.194228	3.05775	0.00223006	0.0471887	Promoter (<=1kb)	12	87449910	87472299	22390	2	Snw1	NM_025507	0
chr7	101041244	101042711	1468	*	54.2958	-0.633603	0.207301	-3.05644	0.00223985	0.0473409	Distal Intergenic	7	100996568	101012053	15486	2	P2ry2	NM_001302346	-29191
chr10	89771257	89772325	1069	*	41.4254	-0.761829	0.249366	-3.05506	0.00225012	0.047393	Intron (NM_029166/Uhrf1bp1l, intron 1 of 20)	10	89744991	89819869	74879	1	Uhrf1bp1l	NM_029166	26266
chr11	22851913	22855289	3377	*	127.608	-0.412034	0.13485	-3.05549	0.00224693	0.047393	Intron (NM_016888/B3gnt2, intron 1 of 1)	11	22834739	22859735	24997	2	B3gnt2	NM_016888	4446
chr9	106308080	106309540	1461	*	56.7966	-0.645105	0.21115	-3.05521	0.00224906	0.047393	Intron (NM_027354/Poc1a, intron 9 of 10)	9	106281061	106349891	68831	1	Poc1a	NM_027354	27019
chr11	106201791	106202990	1200	*	37.4049	-0.815226	0.267005	-3.05322	0.00226399	0.0475752	Exon (NM_026009/Ccdc47, exon 10 of 13)	11	106162974	106193603	30630	2	Strada	NM_028126	-8188
chr13	117260222	117261289	1068	*	32.7339	-0.796066	0.260717	-3.05337	0.00226283	0.0475752	Intron (NM_010330/Emb, intron 4 of 8)	13	117220573	117274415	53843	1	Emb	NM_010330	39649
chr2	12924016	12924833	818	*	40.173	0.737634	0.241693	3.05195	0.00227361	0.0476674	Promoter (<=1kb)	2	12924041	13003454	79414	1	Pter	NM_001305436	0
chr4	139258697	139259017	321	*	13.9131	-1.30169	0.426464	-3.05228	0.00227109	0.0476674	Intron (NM_001037761/Capzb, intron 3 of 9)	4	139233383	139291820	58438	1	Capzb	NM_001271406	25314
chr4	135875270	135877435	2166	*	146.356	-0.40538	0.132911	-3.05002	0.0022883	0.0479201	Promoter (1-2kb)	4	135870926	135873846	2921	2	Pnrc2	NM_026383	-1424
chr2	32712863	32715948	3086	*	204.297	-0.410784	0.134746	-3.04859	0.00229921	0.0480934	Promoter (<=1kb)	2	32712807	32712888	82	2	Mir2861	NR_037217	0
chr13	14063744	14065160	1417	*	85.2881	0.525826	0.172519	3.04793	0.00230423	0.048143	Promoter (<=1kb)	13	14063784	14199603	135820	1	Arid4b	NM_194262	0
chr18	35118485	35119461	977	*	28.175	0.869472	0.28546	3.04586	0.00232018	0.0484209	Promoter (<=1kb)	18	35118912	35254775	135864	1	Ctnna1	NM_009818	0
chr14	30563766	30565336	1571	*	66.8318	-0.562909	0.184853	-3.04517	0.00232545	0.0484753	Intron (NM_009388/Tkt, intron 4 of 13)	14	30572149	30572208	60	1	Mir3076	NR_037237	-6813
chr1	9943479	9944174	696	*	36.6616	0.762339	0.250405	3.04442	0.00233127	0.048489	Promoter (<=1kb)	1	9942025	9944118	2094	2	Snhg6	NR_024067	0
chr2	26571402	26572700	1299	*	74.6555	-0.536316	0.176165	-3.0444	0.00233143	0.048489	Distal Intergenic	2	26581056	26592682	11627	1	Egfl7	NM_178444	-8356
chr4	152176254	152178679	2426	*	122.6	-0.456049	0.149972	-3.04089	0.00235882	0.0490026	Promoter (<=1kb)	4	152178100	152271855	93756	1	Acot7	NM_133348	0
chr12	112674347	112675273	927	*	42.1068	-0.73205	0.240955	-3.03812	0.00238056	0.0492952	Promoter (<=1kb)	12	112653821	112674276	20456	2	Akt1	NM_009652	-71
chr17	78361786	78363009	1224	*	57.7092	0.600648	0.197688	3.03837	0.00237859	0.0492952	Intron (NM_015800/Crim1, intron 13 of 16)	17	78369212	78418152	48941	2	Fez2	NM_001285949	55143
chr6	124721069	124721666	598	*	20.4314	-1.02472	0.337294	-3.03807	0.00238102	0.0492952	Promoter (2-3kb)	6	124718322	124718390	69	2	Mir200c	NR_029792	-2679
chr1	185375960	185376571	612	*	24.6086	-0.979841	0.322683	-3.03654	0.00239307	0.0494325	Intron (NM_029735/Eprs, intron 6 of 31)	1	185363095	185428355	65261	1	Eprs	NM_029735	12865
chr2	131509384	131510744	1361	*	54.9452	-0.641838	0.211368	-3.03659	0.00239275	0.0494325	Intron (NM_001177833/Smox, intron 1 of 7)	2	131491862	131525183	33322	1	Smox	NM_145533	17522
chr10	53420956	53422049	1094	*	39.8166	-0.71816	0.236676	-3.03436	0.00241049	0.0496619	Distal Intergenic	10	53278081	53379851	101771	2	Cep85l	NM_001204983	-41105
chr12	91764969	91767115	2147	*	87.9565	-0.561411	0.185053	-3.03378	0.00241509	0.0496619	Intron (NM_175367/Ston2, intron 1 of 6)	12	91633009	91786436	153428	2	Ston2	NM_175367	19321
chr16	84702682	84703820	1139	*	49.2286	0.674623	0.22235	3.03407	0.00241281	0.0496619	Distal Intergenic	16	84713023	84715244	2222	1	Mir155hg	NR_132106	-9203
chr9	96195806	96196827	1022	*	31.3492	0.844972	0.278504	3.03397	0.00241359	0.0496619	Promoter (<=1kb)	9	96196275	96323646	127372	1	Tfdp2	NM_001184706	0
chr12	102612149	102613148	1000	*	41.9133	-0.676887	0.223153	-3.03329	0.00241906	0.0496875	Intron (NM_172584/Itpk1, intron 3 of 9)	12	102554969	102565027	10059	1	Chga	NM_007693	57180
chr2	118490369	118492130	1762	*	84.3185	-0.54734	0.180487	-3.03257	0.00242481	0.0497496	Distal Intergenic	2	118475843	118479696	3854	2	Srp14	NM_009273	-10673
chr14	70100051	70100601	551	*	28.6356	-0.81745	0.269622	-3.03184	0.00243067	0.0497496	Promoter (<=1kb)	14	70100145	70138206	38062	1	Bin3	NM_021328	0
chr5	41843557	41845667	2111	*	85.155	0.514129	0.169588	3.03164	0.0024323	0.0497496	Promoter (<=1kb)	5	41787540	41844315	56776	2	Bod1l	NM_001081422	0
chr7	25282139	25282825	687	*	39.482	-0.75844	0.250182	-3.03155	0.002433	0.0497496	Promoter (<=1kb)	7	25282179	25294159	11981	1	Cic	NM_027882	0
chr2	11705211	11706489	1279	*	50.0881	0.656628	0.216663	3.03064	0.00244033	0.0498434	Promoter (<=1kb)	2	11705293	11733985	28693	1	Il15ra	NM_001271497	0
chr1	98545091	98545650	560	*	19.2128	-1.10036	0.363203	-3.02959	0.00244882	0.0499051	Distal Intergenic	1	98421124	98509380	88257	1	Slco6d1	NM_027584	123967
chr1	185229419	185230415	997	*	37.1183	-0.732406	0.241742	-3.0297	0.00244795	0.0499051	Intron (NM_001163754/Rab3gap2, intron 2 of 34)	1	185242926	185243038	113	1	Snora36b	NR_034044	-12511
chr11	69095282	69096239	958	*	52.4397	-0.654105	0.216032	-3.02782	0.00246325	0.050087	Promoter (2-3kb)	11	69098956	69109957	11002	1	Per1	NM_011065	-2717
chr7	132720024	132720387	364	*	16.5796	-1.43217	0.472985	-3.02794	0.00246227	0.050087	Intron (NM_175268/Fam53b, intron 4 of 4)	7	132712084	132786935	74852	2	Fam53b	NM_175268	66548
chr8	124862119	124864336	2218	*	110.076	0.469286	0.155034	3.027	0.00246996	0.0501675	Promoter (<=1kb)	8	124839355	124863029	23675	2	2810004N23Rik	NM_025615	0
chr11	29373232	29374190	959	*	28.2838	0.88817	0.293662	3.02446	0.00249078	0.0504778	Promoter (<=1kb)	11	29374172	29510808	136637	1	Ccdc88a	NM_176841	0
chr12	69296474	69297466	993	*	54.9146	0.637939	0.210905	3.02478	0.00248817	0.0504778	Promoter (<=1kb)	12	69296681	69310687	14007	1	Klhdc2	NM_027117	0
chr17	31224102	31224968	867	*	44.3423	-0.691822	0.228792	-3.02381	0.00249614	0.0505303	Intron (NM_177823/Ubash3a, intron 6 of 13)	17	31208066	31242403	34338	1	Ubash3a	NM_177823	16036
chr17	22360994	22362062	1069	*	41.5551	0.771553	0.255262	3.02259	0.00250624	0.0506783	Promoter (<=1kb)	17	22361453	22377281	15829	1	Zfp758	NM_145484	0
chr13	95949200	95950137	938	*	28.8844	-0.918085	0.303797	-3.02204	0.00251078	0.0506888	Distal Intergenic	13	95627177	95891922	264746	2	Iqgap2	NM_027711	-57278
chr4	82858890	82859936	1047	*	44.0312	0.704483	0.23313	3.02185	0.00251232	0.0506888	Promoter (<=1kb)	4	82798738	82859661	60924	2	Zdhhc21	NM_026647	0
chr18	15201870	15202491	622	*	25.3037	-0.902378	0.298719	-3.02082	0.00252088	0.0507113	Distal Intergenic	18	14968685	15151446	182762	2	Kctd1	NM_134112	-50424
chr8	121792362	121792861	500	*	19.2291	-1.05959	0.350726	-3.02115	0.00251817	0.0507113	Distal Intergenic	8	121796308	121829569	33262	2	Klhdc4	NM_145605	36708
chr9	72661664	72663342	1679	*	76.5955	0.544146	0.180138	3.02071	0.00252179	0.0507113	Promoter (<=1kb)	9	72662347	72749848	87502	1	Nedd4	NM_010890	0
chr3	19953447	19954123	677	*	23.7541	-0.900846	0.298372	-3.0192	0.00253444	0.0509096	Promoter (2-3kb)	3	19957054	19992998	35945	1	Cp	NM_007752	-2931
chr15	100705831	100707320	1490	*	62.7737	-0.586789	0.194446	-3.01775	0.00254663	0.0510419	Intron (NM_001161768/Galnt6, intron 4 of 11)	15	100689915	100720477	30563	2	Galnt6	NM_001161768	13157
chr19	47865118	47865695	578	*	29.2364	0.827246	0.274114	3.01789	0.00254542	0.0510419	Promoter (<=1kb)	19	47865545	47886305	20761	1	Gsto2	NM_030051	0
chr6	83914315	83915410	1096	*	62.9588	0.586913	0.194587	3.0162	0.00255962	0.0512458	Promoter (<=1kb)	6	83914353	83986871	72519	1	Zfp638	NM_001166371	0
chr17	35978633	35980930	2298	*	162.646	-0.403437	0.133844	-3.01424	0.00257628	0.0515227	Promoter (<=1kb)	17	35979955	35989462	9508	1	Gnl1	NM_008136	0
chr4	70409931	70410523	593	*	17.2206	1.10633	0.36709	3.01378	0.00258013	0.0515432	Promoter (<=1kb)	4	70223024	70410367	187344	2	Cdk5rap2	NM_145990	0
chr7	116093253	116094115	863	*	45.0993	0.675756	0.224268	3.01316	0.00258541	0.0515921	Promoter (<=1kb)	7	116093380	116105210	11831	1	1110004F10Rik	NM_019772	0
chr16	94559185	94560922	1738	*	65.7341	-0.563202	0.187034	-3.01123	0.00260193	0.0517704	Distal Intergenic	16	94570206	94695519	125314	1	Dyrk1a	NM_007890	-9284
chr8	111624247	111625021	775	*	33.4992	-0.763069	0.253373	-3.01164	0.00259838	0.0517704	3' UTR	8	111626271	111630322	4052	2	Ldhd	NM_027570	5301
chr8	124065716	124067392	1677	*	80.7798	-0.523364	0.173811	-3.01112	0.00260287	0.0517704	Distal Intergenic	8	124023473	124048504	25032	1	Urb2	NM_001029876	42243
chr1	155557427	155558908	1482	*	48.5456	0.747055	0.248256	3.00921	0.00261928	0.0518262	Promoter (<=1kb)	1	155558120	155572287	14168	1	Acbd6	NM_026683	0
chr12	36039196	36042572	3377	*	133.772	0.400735	0.133169	3.00922	0.00261917	0.0518262	Promoter (<=1kb)	12	36014555	36042478	27924	2	Tspan13	NM_025359	0
chr15	65726931	65727385	455	*	18.7528	-1.06172	0.352831	-3.00914	0.0026199	0.0518262	Distal Intergenic	15	65787041	65873812	86772	1	Efr3a	NM_133766	-59656
chr2	32607163	32608765	1603	*	64.8531	-0.675241	0.224315	-3.01023	0.00261047	0.0518262	Promoter (<=1kb)	2	32606985	32620809	13825	1	St6galnac6	NR_110347	178
chr2	127333206	127336029	2824	*	158.709	-0.42596	0.141518	-3.00994	0.00261297	0.0518262	Promoter (<=1kb)	2	127336159	127338377	2219	1	Dusp2	NM_010090	-130
chr15	50888073	50890073	2001	*	84.4655	0.526694	0.175108	3.00782	0.00263128	0.0518263	Promoter (<=1kb)	15	50889025	50889114	90	2	Mir1907	NR_035444	0
chr16	30994366	30995433	1068	*	39.722	-0.719237	0.239084	-3.0083	0.00262714	0.0518263	Intron (NR_035427/Mir1195, intron 1 of 2)	16	30955503	31081432	125930	2	Xxylt1	NM_198626	85999
chr5	72167160	72168225	1066	*	33.4129	0.879381	0.292365	3.00782	0.00263126	0.0518263	Promoter (<=1kb)	5	72157000	72168183	11184	2	Commd8	NM_178599	0
chr8	13337526	13338619	1094	*	46.2117	-0.674023	0.224021	-3.00875	0.00262323	0.0518263	Promoter (<=1kb)	8	13338751	13378448	39698	1	Tfdp1	NM_001291765	-132
chr10	62338811	62340152	1342	*	55.0213	-0.650796	0.216532	-3.00554	0.00265106	0.0519351	Promoter (<=1kb)	10	62268855	62340421	71567	2	Hk1	NM_001146100	269
chr3	68689653	68694658	5006	*	235.862	-0.327629	0.108966	-3.0067	0.002641	0.0519351	Promoter (<=1kb)	3	68690644	68698550	7907	1	Il12a	NM_001159424	0
chr4	35225498	35226757	1260	*	47.1569	0.680586	0.226405	3.00606	0.00264658	0.0519351	Promoter (<=1kb)	4	35191282	35225880	34599	2	3110043O21Rik	NM_001081343	0
chr4	63380753	63381308	556	*	18.6154	-1.05891	0.352308	-3.00563	0.00265033	0.0519351	Intron (NM_001305432/Akna, intron 8 of 20)	4	63367123	63398240	31118	2	Akna	NM_001305432	16932
chr7	80500492	80501507	1016	*	37.381	-0.756347	0.251639	-3.00569	0.00264983	0.0519351	Intron (NM_007550/Blm, intron 7 of 21)	7	80454993	80534998	80006	2	Blm	NM_007550	33491
chr8	53511655	53512646	992	*	39.5393	0.703086	0.234008	3.00453	0.00265988	0.052052	Promoter (<=1kb)	8	53511702	53523422	11721	1	Aga	NM_001005847	0
chr10	80676636	80680752	4117	*	261.001	-0.31967	0.106435	-3.00342	0.00266966	0.0521872	Promoter (<=1kb)	10	80665318	80676293	10976	2	Mknk2	NM_021462	-343
chr2	178497503	178499181	1679	*	94.21	-0.497171	0.165579	-3.00263	0.0026766	0.0522109	Distal Intergenic	2	178430515	178487366	56852	1	Cdh26	NM_198656	66988
chr3	121426408	121427057	650	*	30.8776	-0.81766	0.272302	-3.00277	0.00267532	0.0522109	Promoter (<=1kb)	3	121426541	121458205	31665	1	Cnn3	NM_028044	0
chr13	30813067	30813965	899	*	37.6289	-0.716271	0.238608	-3.00187	0.00268329	0.0522295	3' UTR	13	30749258	30766927	17670	1	Irf4	NM_013674	63809
chr4	101169755	101170799	1045	*	37.0107	-0.724861	0.241462	-3.00197	0.00268239	0.0522295	Intron (NM_146145/Jak1, intron 11 of 24)	4	101151974	101265282	113309	2	Jak1	NM_146145	94483
chr11	114914742	114915643	902	*	38.8197	-0.750137	0.249932	-3.00136	0.00268778	0.0522478	Distal Intergenic	11	114922781	114934386	11606	2	Cd300lb	NM_199221	18743
chr8	105607679	105608742	1064	*	34.3789	-0.771823	0.257179	-3.00111	0.00268996	0.0522478	Promoter (2-3kb)	8	105605229	105622218	16990	1	Fam65a	NM_001081241	2450
chr14	105258448	105259394	947	*	32.4858	0.824388	0.274756	3.00043	0.00269595	0.0523082	Promoter (<=1kb)	14	105258673	105309298	50626	1	Ndfip2	NM_001190989	0
chr16	76370885	76374397	3513	*	154.653	0.401432	0.133832	2.99952	0.00270406	0.0524099	Promoter (<=1kb)	16	76290862	76373049	82188	2	Nrip1	NM_173440	0
chr1	64616723	64618002	1280	*	53.9383	0.617024	0.205816	2.99794	0.00271809	0.0524488	Promoter (<=1kb)	1	64606480	64617168	10689	2	Mettl21a	NM_025964	0
chr11	118184835	118185546	712	*	17.8678	-1.13549	0.378841	-2.99728	0.00272401	0.0524488	Exon (NM_001112700/Cyth1, exon 5 of 13)	11	118164166	118212742	48577	2	Cyth1	NM_001112700	27196
chr17	28708482	28710619	2138	*	65.7871	-0.608093	0.202795	-2.99856	0.00271259	0.0524488	Intron (NM_001168508/Mapk14, intron 1 of 11)	17	28692568	28748405	55838	1	Mapk14	NM_001168513	15914
chr18	69643946	69644780	835	*	37.0445	-0.79822	0.266314	-2.99729	0.00272388	0.0524488	Intron (NM_013685/Tcf4, intron 11 of 19)	18	69925559	69969484	43926	1	Ccdc68	NM_201362	-280779
chr2	18587158	18588091	934	*	18.3163	1.07367	0.358132	2.99796	0.00271793	0.0524488	Distal Intergenic	2	18672462	18676216	3755	1	Commd3	NM_147778	-84371
chr4	33261016	33262105	1090	*	48.9837	-0.683422	0.228057	-2.99671	0.0027291	0.0524488	Distal Intergenic	4	33245423	33248787	3365	2	Pnrc1	NM_001033225	-12229
chr8	124912197	124912625	429	*	17.1591	-1.10146	0.367332	-2.99855	0.00271267	0.0524488	Intron (NM_053207/Egln1, intron 3 of 4)	8	124897886	124903813	5928	1	Sprtn	NM_001111141	14311
chrX	75514247	75515158	912	*	35.5696	0.750299	0.250352	2.99698	0.00272671	0.0524488	Promoter (<=1kb)	20	75514297	75534946	20650	1	Vbp1	NM_011692	0
chr4	135079574	135081184	1611	*	89.9243	-0.542203	0.181109	-2.99379	0.00275536	0.0528419	Distal Intergenic	4	135120645	135177990	57346	1	Runx3	NM_019732	-39461
chr6	31216010	31219297	3288	*	142.127	0.431261	0.144038	2.99408	0.00275271	0.0528419	Promoter (<=1kb)	6	31093563	31218474	124912	2	Lincpint	NR_110471	0
chr9	107980707	107981253	547	*	18.1417	-1.10341	0.368698	-2.99272	0.00276507	0.0529725	Exon (NM_023738/Uba7, exon 19 of 24)	9	107984224	107985916	1693	2	Fam212a	NM_026597	4663
chr13	49186762	49188968	2207	*	138.369	-0.415648	0.138925	-2.9919	0.00277249	0.0530587	Promoter (<=1kb)	13	49187547	49196251	8705	1	Ninj1	NM_013610	0
chr9	37612947	37613672	726	*	34.5576	0.765445	0.255885	2.99137	0.00277732	0.0530955	Promoter (<=1kb)	9	37603294	37613720	10427	2	Spa17	NM_011449	48
chr14	66230841	66233175	2335	*	75.1111	-0.529351	0.177096	-2.98906	0.0027984	0.0534424	Intron (NM_001162365/Ptk2b, intron 1 of 30)	14	66153257	66213552	60296	2	Ptk2b	NM_001162366	-17289
chr2	26573542	26574180	639	*	18.7295	-1.03503	0.346317	-2.98867	0.00280197	0.0534545	Distal Intergenic	2	26581056	26592682	11627	1	Egfl7	NM_178444	-6876
chr2	173173150	173174327	1178	*	20.2462	1.02929	0.344652	2.98647	0.00282217	0.0537836	Distal Intergenic	2	173153073	173159253	6181	1	Pck1	NM_011044	20077
chr2	83723137	83725186	2050	*	83.8128	0.489819	0.16405	2.98579	0.00282846	0.0538234	Promoter (<=1kb)	2	83724397	83806917	82521	1	Itgav	NM_008402	0
chr9	73085041	73087318	2278	*	72.9134	-0.585953	0.196259	-2.98561	0.00283017	0.0538234	Exon (NM_001301230/Rab27a, exon 6 of 7)	9	73102398	73104443	2046	1	Khdc3	NM_025890	-15080
chr1	5082849	5083730	882	*	35.3281	0.776931	0.260291	2.98486	0.0028371	0.0538989	Promoter (<=1kb)	1	5083173	5162549	79377	1	Atp6v1h	NM_133826	0
chr1	137898485	137901220	2736	*	90.0726	0.542421	0.181796	2.98369	0.00284798	0.0539417	Distal Intergenic	1	137966455	137966541	87	1	Mir181a-1	NR_029795	-65235
chr17	26113318	26114244	927	*	20.2649	1.01883	0.341464	2.9837	0.00284785	0.0539417	Promoter (<=1kb)	17	26113316	26123253	9938	1	Tmem8	NM_021793	2
chr5	135263859	135265482	1624	*	58.2765	0.59785	0.200375	2.98366	0.00284823	0.0539417	Distal Intergenic	5	135248938	135251047	2110	2	Fzd9	NM_010246	-12812
chr6	108824579	108826004	1426	*	58.7971	-0.572047	0.191837	-2.98194	0.00286431	0.0541661	Promoter (2-3kb)	6	108828641	108859356	30716	1	Edem1	NM_138677	-2637
chr9	64281561	64282705	1145	*	59.9252	0.580013	0.194521	2.98175	0.00286602	0.0541661	Promoter (<=1kb)	9	64281607	64304792	23186	1	Tipin	NM_025372	0
chr7	66383705	66385118	1414	*	47.9036	0.661754	0.222009	2.98075	0.00287539	0.0542689	Promoter (1-2kb)	7	66381667	66381724	58	2	Mir7057	NR_106024	-1981
chr8	94458920	94459839	920	*	31.552	-0.789868	0.265008	-2.98054	0.00287742	0.0542689	Distal Intergenic	8	94472763	94527272	54510	1	Nlrc5	NM_001033207	-12924
chr13	104816279	104818354	2076	*	102.403	0.496346	0.166592	2.97941	0.00288802	0.0544124	Promoter (<=1kb)	13	104631327	104816953	185627	2	Cwc27	NM_026072	0
chr3	34019415	34021109	1695	*	105.962	0.484595	0.162676	2.9789	0.00289287	0.0544476	Promoter (<=1kb)	3	34020079	34069344	49266	1	Fxr1	NM_001113188	0
chr17	50170349	50171613	1265	*	46.0754	-0.695044	0.233374	-2.97824	0.00289913	0.0544538	Intron (NM_181397/Rftn1, intron 1 of 9)	17	49993307	50190497	197191	2	Rftn1	NM_181397	18884
chr19	10064472	10065748	1277	*	63.2175	-0.640462	0.21507	-2.97791	0.00290217	0.0544538	Exon (NM_019699/Fads2, exon 10 of 12)	19	10041548	10059671	18124	1	Fads3	NM_021890	22924
chr2	148567714	148568651	938	*	36.6123	-0.756884	0.254142	-2.9782	0.00289947	0.0544538	Distal Intergenic	2	148672615	148676026	3412	1	Nxt1	NM_019761	-103964
chr1	181852207	181854051	1845	*	96.5409	-0.480027	0.16123	-2.97727	0.00290826	0.0545119	Distal Intergenic	1	181815315	181842401	27087	2	Lbr	NM_133815	-9806
chr1	6213996	6215636	1641	*	101.628	0.459882	0.154558	2.97546	0.00292552	0.0546667	Promoter (<=1kb)	1	6214662	6276104	61443	1	Rb1cc1	NM_009826	0
chr14	40949401	40951251	1851	*	69.7755	-0.524914	0.176403	-2.97565	0.00292371	0.0546667	Intron (NM_145928/Tspan14, intron 1 of 8)	14	40906444	40966807	60364	2	Tspan14	NM_145928	15556
chr18	34102785	34103269	485	*	11.6779	1.35639	0.455799	2.97584	0.00292186	0.0546667	Distal Intergenic	18	33796327	34007206	210880	2	Epb4.1l4a	NM_013512	-95579
chr9	123112295	123113978	1684	*	99.1636	0.486098	0.163398	2.97494	0.00293046	0.0547029	Promoter (<=1kb)	9	123113231	123136129	22899	1	Exosc7	NM_001081188	0
chr18	23989074	23989522	449	*	14.1523	1.34767	0.453093	2.97438	0.00293578	0.0547462	Promoter (<=1kb)	18	23989634	24005371	15738	1	Zfp35	NM_011755	-112
chr11	80089388	80090290	903	*	38.1938	0.723512	0.2433	2.97374	0.00294191	0.0548043	Promoter (<=1kb)	11	80089400	80135791	46392	1	Atad5	NM_001029856	0
chr5	147339115	147342483	3369	*	228.145	-0.326382	0.109773	-2.97325	0.00294667	0.0548369	Exon (NM_010229/Flt3, exon 20 of 24)	5	147314984	147322440	7457	2	Urad	NM_001039678	-16675
chr12	85472055	85475014	2960	*	140.238	-0.416141	0.140019	-2.97203	0.00295839	0.0549988	Promoter (<=1kb)	12	85473901	85477270	3370	1	Fos	NM_010234	0
chr4	93334712	93335872	1161	*	68.7777	0.568578	0.191481	2.96936	0.00298417	0.0554215	Promoter (<=1kb)	4	93334148	93335511	1364	2	Tusc1	NM_026954	0
chr9	96118695	96119250	556	*	18.1992	1.01575	0.342291	2.96751	0.00300221	0.0556998	Promoter (<=1kb)	9	96119429	96182953	63525	1	Gk5	NM_177352	-179
chr8	117281570	117283262	1693	*	72.5831	0.529162	0.178402	2.96613	0.00301574	0.0558939	Intron (NM_001163262/Cmip, intron 1 of 20)	8	117257019	117461505	204487	1	Cmip	NM_001163262	24551
chr5	62715041	62716465	1425	*	55.1572	-0.598727	0.201889	-2.96563	0.00302068	0.0559286	Intron (NM_178407/Arap2, intron 6 of 32)	5	62602446	62766177	163732	2	Arap2	NM_178407	49712
chr11	83648168	83649428	1261	*	56.4988	-0.595471	0.200859	-2.96461	0.00303063	0.0560559	Promoter (<=1kb)	11	83647843	83649378	1536	2	Ccl3	NM_011337	0
chr7	135591008	135592758	1751	*	50.6415	-0.644828	0.217594	-2.96345	0.00304211	0.0562112	Intron (NM_011212/Ptpre, intron 1 of 20)	7	135566162	135566282	121	1	Mir1962	NR_035488	24846
chr1	191420352	191422858	2507	*	99.5117	-0.5025	0.169726	-2.96065	0.00306992	0.0566675	Distal Intergenic	1	191351981	191397041	45061	2	Ppp2r5a	NM_144880	-23311
chr11	20331908	20332732	825	*	30.0769	0.845177	0.285635	2.95894	0.00308696	0.0569244	Promoter (<=1kb)	11	20302180	20332713	30534	2	Slc1a4	NM_018861	0
chr13	52818405	52819430	1026	*	32.6478	-0.778412	0.263118	-2.95841	0.00309228	0.0569647	Distal Intergenic	13	52729370	52757205	27836	2	BB123696	NR_027893	-61200
chr5	136464065	136465512	1448	*	50.7313	-0.667095	0.225514	-2.9581	0.0030954	0.0569647	Intron (NM_001291239/Cux1, intron 2 of 22)	5	136375716	136375803	88	2	Mir721	NR_030500	-88262
chr7	101969607	101972109	2503	*	163.623	0.375059	0.126877	2.95609	0.00311568	0.0572801	Promoter (<=1kb)	7	101969843	102014959	45117	1	Numa1	NM_133947	0
chr17	45752438	45752915	478	*	19	-1.02843	0.347987	-2.95536	0.00312302	0.0573572	Distal Intergenic	17	45732864	45733844	981	2	1600014C23Rik	NM_028164	-18594
chr1	166000943	166002605	1663	*	71.6916	0.523731	0.17737	2.95276	0.00314944	0.0577841	Promoter (<=1kb)	1	165865154	166002634	137481	2	Pou2f1	NM_011137	29
chr18	35887344	35890694	3351	*	210.837	-0.367482	0.124496	-2.95175	0.00315982	0.0579163	Distal Intergenic	18	35829818	35861688	31871	1	Cxxc5	NM_133687	57526
chr11	75347726	75348342	617	*	18.6048	1.03004	0.349076	2.95075	0.00317002	0.0580437	Promoter (<=1kb)	11	75300259	75348383	48125	2	Rpa1	NM_001164223	41
chr18	64766894	64767351	458	*	17.0252	-1.30536	0.442446	-2.95032	0.00317448	0.0580437	Distal Intergenic	18	64528979	64661000	132022	2	Atp8b1	NM_001001488	-105894
chr3	20057207	20058373	1167	*	46.0921	0.682581	0.231373	2.95014	0.00317633	0.0580437	Promoter (<=1kb)	3	20057811	20118491	60681	1	Hltf	NM_009210	0
chr10	127484539	127485100	562	*	21.0996	-1.00096	0.339439	-2.94886	0.00318953	0.0581985	Exon (NM_001168292/R3hdm2, exon 18 of 26)	10	127501717	127508815	7099	1	Stac3	NM_177707	-16617
chr4	141158802	141160743	1942	*	53.7785	-0.645566	0.218933	-2.94869	0.00319119	0.0581985	Intron (NM_172518/Fbxo42, intron 1 of 9)	4	141147922	141204062	56141	1	Fbxo42	NM_172518	10880
chr7	101550553	101552256	1704	*	84.8686	-0.485617	0.164731	-2.94794	0.00319903	0.058283	Downstream (<1kb)	7	101552776	101555802	3027	2	Art2a-ps	NM_007490	3546
chr15	79027810	79028645	836	*	27.2648	0.903887	0.306729	2.94686	0.00321015	0.0584274	Promoter (<=1kb)	15	79028212	79030500	2289	1	H1f0	NM_008197	0
chr5	112265714	112266120	407	*	26.6892	-0.833366	0.282895	-2.94585	0.00322072	0.0585613	Intron (NM_023695/Crybb1, intron 4 of 5)	5	112255821	112269582	13762	1	Crybb1	NM_023695	9893
chr14	45037681	45038179	499	*	21.0237	-0.963279	0.32718	-2.94418	0.00323807	0.0587594	Distal Intergenic	14	44988111	45003820	15710	1	Ptger2	NM_008964	49570
chr18	44827985	44829276	1292	*	71.2926	0.564654	0.191781	2.94427	0.00323722	0.0587594	Promoter (<=1kb)	18	44828665	44889720	61056	1	Ythdc2	NM_001163013	0
chr19	6398636	6400028	1393	*	85.3892	-0.529293	0.179819	-2.94347	0.00324555	0.0588365	Promoter (<=1kb)	19	6400583	6415216	14634	1	Rasgrp2	NM_011242	-555
chr1	193191207	193192402	1196	*	52.7524	-0.612168	0.208103	-2.94165	0.00326464	0.059037	Intron (NM_153137/Traf3ip3, intron 8 of 15)	1	193175504	193201546	26043	2	Traf3ip3	NM_153137	9144
chr11	31802906	31804540	1635	*	59.8838	-0.585871	0.199147	-2.9419	0.00326204	0.059037	Exon (NR_102312/D630024D03Rik, exon 2 of 5)	11	31800688	31824547	23860	2	D630024D03Rik	NR_102312	20007
chr11	53793660	53797080	3421	*	178.182	-0.377919	0.128479	-2.94149	0.00326633	0.059037	Intron (NR_033332/Gm12216, intron 3 of 3)	11	53770473	53777324	6852	1	Irf1	NM_001159396	23187
chr12	12300760	12302899	2140	*	90.9284	0.461592	0.157022	2.93966	0.00328572	0.0591603	Intron (NM_001146119/Fam49a, intron 1 of 11)	12	12262139	12376361	114223	1	Fam49a	NM_029758	38621
chr7	135592936	135597546	4611	*	165.961	-0.395067	0.134394	-2.93962	0.00328614	0.0591603	Intron (NM_011212/Ptpre, intron 1 of 20)	7	135566162	135566282	121	1	Mir1962	NR_035488	26774
chr9	21545848	21546614	767	*	34.8297	-0.753485	0.25627	-2.9402	0.00327995	0.0591603	Promoter (<=1kb)	9	21546894	21589465	42572	1	Carm1	NM_021531	-280
chr9	64340155	64341719	1565	*	115.65	0.430649	0.146457	2.94043	0.00327752	0.0591603	Promoter (<=1kb)	9	64306756	64340457	33702	2	Dis3l	NM_172519	0
chr9	21331558	21332687	1130	*	42.6455	-0.69476	0.236373	-2.93925	0.00329006	0.0591723	Intron (NM_001199186/Slc44a2, intron 1 of 21)	9	21337828	21355028	17201	1	Slc44a2	NM_152808	-5141
chr11	5999689	6001229	1541	*	66.3312	-0.626997	0.21339	-2.93828	0.00330044	0.0593004	Intron (NM_001174053/Camk2b, intron 4 of 19)	11	5955758	5967781	12024	1	Ykt6	NM_019661	43931
chr19	41483240	41483972	733	*	24.3384	0.891269	0.30352	2.93644	0.00332006	0.0595942	Distal Intergenic	19	41549639	41559781	10143	1	Lcor	NM_172154	-65667
chr7	141559193	141561310	2118	*	81.4832	-0.523203	0.178222	-2.93568	0.00332815	0.0596806	Promoter (<=1kb)	7	141562180	141633011	70832	1	Ap2a2	NM_007459	-870
chr13	52614219	52616052	1834	*	72.5986	-0.572452	0.195035	-2.93513	0.0033341	0.0597286	Intron (NM_001198977/Syk, intron 3 of 13)	13	52596882	52648792	51911	1	Syk	NM_011518	17337
chr1	139454052	139455580	1529	*	64.1803	0.630951	0.215024	2.93432	0.00334275	0.0598101	Promoter (<=1kb)	1	139454773	139494088	39316	1	Aspm	NM_009791	0
chr8	69920449	69921589	1141	*	53.4584	0.585206	0.19945	2.9341	0.00334522	0.0598101	Intron (NM_001113346/Gatad2a, intron 3 of 12)	8	69894182	69902558	8377	2	Ndufa13	NM_023312	-17891
chr11	120948566	120949726	1161	*	34.5158	-0.748553	0.255205	-2.93314	0.00335548	0.0598738	Promoter (<=1kb)	11	120949067	120959000	9934	1	Slc16a3	NM_001038653	0
chr13	21778597	21781277	2681	*	143.46	0.400841	0.136672	2.93286	0.00335852	0.0598738	Promoter (<=1kb)	13	21779832	21780625	794	2	Hist1h1b	NM_020034	0
chr9	57644668	57645642	975	*	47.3435	-0.682117	0.232578	-2.93285	0.00335864	0.0598738	Promoter (<=1kb)	9	57626646	57645653	19008	2	Csk	NM_007783	11
chr12	106010117	106011138	1022	*	52.1281	0.622833	0.212502	2.93095	0.00337923	0.0600274	Promoter (<=1kb)	12	106010263	106077410	67148	1	Vrk1	NM_001029843	0
chr19	29366434	29367836	1403	*	61.1095	0.594275	0.202744	2.93116	0.00337694	0.0600274	Promoter (<=1kb)	19	29367438	29388094	20657	1	Cd274	NM_021893	0
chr6	91682739	91683986	1248	*	71.768	-0.561273	0.191506	-2.93084	0.00338043	0.0600274	Promoter (<=1kb)	6	91684067	91759063	74997	1	Slc6a6	NM_009320	-81
chr6	125339090	125339406	317	*	16.586	-1.07939	0.368182	-2.93168	0.00337138	0.0600274	Exon (NM_011324/Scnn1a, exon 7 of 12)	6	125349723	125362483	12761	1	Tnfrsf1a	NM_011609	-10317
chr15	42488197	42488685	489	*	15.2529	-1.16088	0.396145	-2.93044	0.00338483	0.060047	Intron (NM_001286062/Angpt1, intron 4 of 8)	15	42424667	42676977	252311	2	Angpt1	NM_001286062	188292
chr1	91095868	91096444	577	*	18.7775	-1.0533	0.359573	-2.92929	0.00339736	0.0600671	Intron (NM_001111312/Lrrfip1, intron 2 of 12)	1	91053444	91128944	75501	1	Lrrfip1	NM_008515	42424
chr11	75598098	75598665	568	*	19.0468	-0.985423	0.336357	-2.92969	0.00339298	0.0600671	Promoter (1-2kb)	11	75599646	75600231	586	2	Gm12338	NR_110477	1566
chr19	21652176	21653962	1787	*	76.3781	0.511458	0.174584	2.92958	0.00339418	0.0600671	Promoter (<=1kb)	19	21597313	21652791	55479	2	1110059E24Rik	NM_025423	0
chr7	25679509	25681120	1612	*	87.2362	-0.513689	0.175391	-2.92883	0.00340245	0.0600671	Promoter (<=1kb)	7	25681158	25686558	5401	1	B9d2	NM_172148	-38
chr7	43531933	43534047	2115	*	109.453	-0.469378	0.160249	-2.92905	0.00340002	0.0600671	Promoter (<=1kb)	7	43527456	43533171	5716	2	Cd33	NM_001111058	0
chr15	51990294	51991808	1515	*	93.5294	0.468151	0.159892	2.92791	0.00341246	0.0601854	Promoter (<=1kb)	15	51962604	51991760	29157	2	Rad21	NM_009009	0
chr17	28011184	28013410	2227	*	99.4902	-0.45558	0.15563	-2.92733	0.00341889	0.0602406	Intron (NM_001286040/Anks1, intron 12 of 24)	17	28066747	28080584	13838	2	Tcp11	NM_013687	67174
chr11	78864186	78865440	1255	*	46.0145	-0.730612	0.249708	-2.92587	0.00343493	0.0604648	Distal Intergenic	11	78826595	78843899	17305	1	Lyrm9	NM_001076681	37591
chr5	96160179	96164992	4814	*	320.586	0.317958	0.108692	2.92531	0.00344115	0.0605158	Promoter (<=1kb)	5	96070333	96161547	91215	2	Cnot6l	NM_001285511	0
chr19	45527496	45529358	1863	*	86.2079	-0.522645	0.178705	-2.92462	0.00344875	0.0605909	3' UTR	19	45552276	45560543	8268	2	Poll	NM_020032	31185
chrX	142966023	142966764	742	*	20.0622	0.944308	0.323074	2.92289	0.00346803	0.060871	Promoter (<=1kb)	20	142853474	142966728	113255	2	Ammecr1	NM_019496	0
chr1	86703508	86704493	986	*	39.1393	0.738141	0.252612	2.92204	0.00347752	0.0609787	Promoter (<=1kb)	1	86703804	87050097	346294	1	Dis3l2	NM_001172157	0
chr11	6627475	6628560	1086	*	48.4537	-0.624289	0.213722	-2.92104	0.00348867	0.0611155	Promoter (1-2kb)	11	6615598	6626067	10470	2	Tbrg4	NM_134011	-1408
chr11	78982979	78985241	2263	*	83.1701	-0.510792	0.174929	-2.91999	0.00350047	0.0612618	Promoter (<=1kb)	11	78962979	78984924	21946	2	Lgals9	NM_001159301	0
chr19	23140372	23141792	1421	*	81.5321	-0.494509	0.16937	-2.91969	0.00350379	0.0612618	Promoter (<=1kb)	19	23141226	23166911	25686	1	Klf9	NM_010638	0
chr3	122202018	122202728	711	*	28.0708	-0.924823	0.316818	-2.9191	0.00351047	0.0612618	Distal Intergenic	3	122245557	122267215	21659	1	Gclm	NM_008129	-42829
chr7	104352515	104353339	825	*	21.0989	1.00477	0.34419	2.91922	0.00350906	0.0612618	Promoter (<=1kb)	7	104338754	104353349	14596	2	Trim12c	NM_175677	10
chr13	23550671	23552144	1474	*	47.8155	0.663023	0.227271	2.91732	0.00353049	0.0615522	Promoter (<=1kb)	13	23551286	23551643	358	2	Hist1h4f	NM_175655	0
chr15	80814241	80815124	884	*	34.8089	-0.797788	0.273505	-2.91691	0.00353521	0.0615755	Intron (NM_144812/Tnrc6b, intron 4 of 24)	15	80798610	80941086	142477	1	Tnrc6b	NM_177124	15631
chr2	35108615	35110801	2187	*	110.372	0.447301	0.153398	2.91595	0.00354602	0.0617048	Promoter (<=1kb)	2	35109492	35178822	69331	1	Cntrl	NM_012018	0
chr8	108886778	108887858	1081	*	53.5181	0.601257	0.206249	2.9152	0.00355457	0.0617945	Intron (NM_007496/Zfhx3, intron 4 of 9)	8	108936860	108936938	79	1	Mir3108	NR_037295	-49002
chr12	80462916	80463897	982	*	28.8962	0.825405	0.283216	2.9144	0.00356377	0.0618954	Promoter (<=1kb)	12	80463095	80498135	35041	1	Exd2	NM_133798	0
chr2	48332504	48333430	927	*	28.2247	0.833078	0.286022	2.91264	0.00358388	0.0621571	Distal Intergenic	2	48814109	48903264	89156	1	Acvr2a	NM_007396	-480679
chr5	101937699	101938935	1237	*	47.2513	-0.705075	0.242087	-2.91248	0.00358566	0.0621571	Exon (NM_172882/Wdfy3, exon 14 of 67)	5	101832953	102069921	236969	2	Wdfy3	NM_172882	130986
chr14	7918117	7918656	540	*	19.7906	-0.964775	0.331359	-2.91157	0.0035962	0.0622806	Intron (NM_001081427/Flnb, intron 28 of 45)	14	7965190	7994182	28993	2	Dnase1l3	NM_007870	75526
chr7	143004970	143005983	1014	*	51.5059	-0.63868	0.219397	-2.91107	0.00360188	0.0623198	Promoter (<=1kb)	7	143005046	143019485	14440	1	Tspan32	NM_001128080	0
chr3	14886049	14887476	1428	*	54.8388	0.580445	0.199432	2.91049	0.00360865	0.0623775	Promoter (<=1kb)	3	14886426	14900770	14345	1	Car2	NM_009801	0
chr18	60708457	60709829	1373	*	42.4995	-0.727201	0.249886	-2.91013	0.00361274	0.0623892	Intron (NM_008306/Ndst1, intron 1 of 13)	18	60685976	60713389	27414	2	Ndst1	NM_008306	3560
chr5	52782994	52783643	650	*	28.7042	0.823153	0.282954	2.90914	0.00362426	0.0625288	Promoter (<=1kb)	5	52783055	52823571	40517	1	Zcchc4	NM_030185	0
chr4	53439803	53440811	1009	*	21.3664	1.02569	0.352701	2.90809	0.00363643	0.0626795	Promoter (<=1kb)	4	53440413	53550164	109752	1	Slc44a1	NM_001159633	0
chr10	80051323	80053342	2020	*	81.6581	-0.527415	0.181407	-2.90736	0.00364496	0.062767	Promoter (<=1kb)	10	80053488	80056439	2952	1	Gpx4	NM_008162	-146
chr11	18871021	18872065	1045	*	26.7119	0.873206	0.300476	2.90607	0.00365994	0.0629655	Distal Intergenic	11	18880428	19018969	138542	2	Meis1	NM_001193271	146904
chr1	195130515	195132157	1643	*	88.0222	0.491571	0.169186	2.90551	0.00366657	0.0630201	Promoter (<=1kb)	1	195103788	195131570	27783	2	Cr1l	NM_013499	0
chr10	33950280	33951675	1396	*	62.9348	0.572641	0.19723	2.90342	0.00369107	0.0632027	Promoter (<=1kb)	10	33926936	33951212	24277	2	Zufsp	NM_028287	0
chr18	15213928	15215083	1156	*	54.2203	-0.59374	0.204457	-2.90398	0.00368453	0.0632027	Distal Intergenic	18	14968685	15151446	182762	2	Kctd1	NM_134112	-62482
chr4	101187531	101188378	848	*	33.6997	-0.776177	0.267313	-2.90363	0.00368869	0.0632027	Intron (NM_146145/Jak1, intron 4 of 24)	4	101151974	101265282	113309	2	Jak1	NM_146145	76904
chr9	115609629	115610828	1200	*	37.3778	-0.767488	0.264306	-2.90379	0.00368675	0.0632027	Distal Intergenic	9	115381819	115381939	121	1	Mir467h	NR_130329	227810
chr19	7216540	7217699	1160	*	68.4256	0.607862	0.209404	2.90282	0.00369814	0.0632643	Promoter (<=1kb)	19	7215158	7217616	2459	2	Cox8a	NM_007750	0
chr5	107972942	107973776	835	*	29.2411	-0.797714	0.274836	-2.90251	0.00370186	0.0632685	Intron (NM_026062/Fam69a, intron 1 of 4)	5	107908042	107987077	79036	2	Fam69a	NM_026062	13301
chr1	181859749	181860855	1107	*	65.7762	-0.568463	0.196017	-2.90008	0.00373073	0.0635401	Distal Intergenic	1	181815315	181842401	27087	2	Lbr	NM_133815	-17348
chr11	79518713	79520047	1335	*	47.9515	0.631886	0.217868	2.90031	0.00372789	0.0635401	Intron (NM_010897/Nf1, intron 36 of 57)	11	79513385	79523762	10378	2	Evi2b	NM_001077496	3715
chr13	91093358	91094427	1070	*	38.9417	0.802556	0.276693	2.90053	0.00372534	0.0635401	Intron (NM_025770/Atg10, intron 3 of 7)	13	90935349	91223987	288639	2	Atg10	NM_025770	129560
chr6	34862314	34863834	1521	*	69.2962	0.544933	0.187924	2.89975	0.00373464	0.0635401	Promoter (<=1kb)	6	34863146	34874946	11801	1	Tmem140	NM_197986	0
chr7	132851990	132853011	1022	*	44.0556	0.710635	0.245072	2.8997	0.00373519	0.0635401	Promoter (<=1kb)	7	132827461	132852647	25187	2	Mettl10	NM_028095	0
chr10	59932332	59933679	1348	*	59.5449	-0.565678	0.19517	-2.89839	0.00375086	0.0637471	Distal Intergenic	10	59949675	59951770	2096	2	Ddit4	NM_029083	18091
chr15	72927217	72930635	3419	*	199.135	-0.371996	0.128446	-2.89613	0.00377801	0.0639698	Intron (NM_029640/Trappc9, intron 14 of 21)	15	72805600	72810324	4725	2	Peg13	NR_002864	-116893
chr17	36121676	36122179	504	*	18.4025	0.99253	0.342681	2.89637	0.00377511	0.0639698	Promoter (<=1kb)	17	36115871	36121444	5574	2	H2-T10	NR_046286	-232
chr6	30046966	30049182	2217	*	133.122	0.421814	0.145635	2.89639	0.00377488	0.0639698	Promoter (<=1kb)	6	30047988	30130115	82128	1	Nrf1	NM_001164230	0
chr8	117512601	117513351	751	*	22.05	-0.940145	0.324575	-2.89654	0.00377306	0.0639698	Intron (NM_172285/Plcg2, intron 2 of 32)	8	117498291	117635142	136852	1	Plcg2	NM_172285	14310
chr5	120812665	120813154	490	*	12.5892	1.2817	0.442687	2.89527	0.00378832	0.0640849	Promoter (<=1kb)	5	120812638	120824160	11523	1	Oas1b	NM_001083925	27
chr13	104228045	104229742	1698	*	108.348	0.434952	0.150334	2.89323	0.00381301	0.0644428	Promoter (<=1kb)	13	104228611	104247131	18521	1	Cenpk	NM_181061	0
chr16	29945617	29946435	819	*	28.2961	0.967833	0.334649	2.89208	0.00382702	0.0645597	Distal Intergenic	16	29957927	29979124	21198	2	Gm1968	NR_037689	32689
chr4	98382715	98383449	735	*	36.5738	0.732773	0.25336	2.89222	0.00382531	0.0645597	Promoter (<=1kb)	4	98355370	98383265	27896	2	Tm2d1	NM_053157	0
chr7	102441169	102442816	1648	*	58.8786	0.564757	0.195333	2.89126	0.003837	0.0646682	Promoter (<=1kb)	7	102441695	102469771	28077	1	Rrm1	NM_009103	0
chr1	51930860	51931571	712	*	18.539	1.02286	0.35398	2.8896	0.00385731	0.0647529	Distal Intergenic	1	51749758	51915978	166221	2	Myo1b	NM_010863	-14882
chr1	180587911	180588842	932	*	36.5558	-0.70182	0.242895	-2.8894	0.0038598	0.0647529	Promoter (<=1kb)	1	180587201	180587267	67	1	Mir6904	NR_105869	710
chr14	73142402	73144530	2129	*	148.479	0.405469	0.140298	2.89005	0.00385176	0.0647529	Promoter (<=1kb)	14	73142510	73184054	41545	1	Rcbtb2	NM_001170694	0
chr14	102827361	102829008	1648	*	53.3976	-0.593356	0.205342	-2.88959	0.0038574	0.0647529	Distal Intergenic	14	102982549	102982632	84	2	Mir5130	NR_039592	153624
chr6	97210673	97212757	2085	*	86.929	0.485828	0.168076	2.89052	0.0038461	0.0647529	Promoter (<=1kb)	6	97210792	97233315	22524	1	Arl6ip5	NM_022992	0
chr5	107987175	107988488	1314	*	43.0027	0.65624	0.227176	2.88868	0.00386857	0.064824	Promoter (<=1kb)	5	107908042	107987077	79036	2	Fam69a	NM_026062	-98
chr9	119899358	119899610	253	*	13.1442	-1.3585	0.470316	-2.88847	0.00387115	0.064824	Intron (NM_026236/Wdr48, intron 1 of 18)	9	119894895	119926579	31685	1	Wdr48	NM_026236	4463
chr10	80701032	80701848	817	*	42.4425	-0.792426	0.274411	-2.88773	0.00388028	0.0648577	Promoter (<=1kb)	10	80685253	80701820	16568	2	Mob3a	NM_172457	0
chr2	166446107	166446748	642	*	28.2951	-0.790494	0.273731	-2.88785	0.00387887	0.0648577	Promoter (<=1kb)	2	166447451	166458770	11320	1	5031425F14Rik	NR_015558	-703
chr11	21569148	21569943	796	*	40.4229	0.712092	0.24672	2.88624	0.00389876	0.0650473	Promoter (1-2kb)	11	21556692	21571934	15243	2	Mdh1	NM_008618	1991
chr5	138170560	138171870	1311	*	60.9119	0.58962	0.204281	2.88631	0.00389786	0.0650473	Promoter (<=1kb)	5	138164589	138171862	7274	2	Mcm7	NM_008568	0
chr2	180439804	180440295	492	*	21.5611	-0.99345	0.344334	-2.88513	0.00391246	0.0652161	Distal Intergenic	2	180460978	180474853	13876	1	Slco4a1	NM_148933	-20683
chr17	26676237	26677751	1515	*	77.0051	0.494416	0.171412	2.88437	0.00392193	0.065314	Promoter (<=1kb)	17	26676396	26699646	23251	1	Atp6v0e	NM_025272	0
chr11	20740264	20743315	3052	*	222.05	0.351073	0.121751	2.88354	0.00393239	0.0654284	Promoter (<=1kb)	11	20685085	20741556	56472	2	Aftph	NM_001252503	0
chr11	77801196	77803195	2000	*	86.9602	-0.506529	0.17576	-2.88194	0.00395233	0.0655308	Promoter (<=1kb)	11	77801298	77865988	64691	1	Myo18a	NM_001291214	0
chr17	27056514	27057349	836	*	33.118	-0.792628	0.275047	-2.88179	0.00395422	0.0655308	Promoter (<=1kb)	17	27057304	27122223	64920	1	Itpr3	NM_080553	0
chr3	41574348	41575332	985	*	33.1211	-0.724832	0.251556	-2.88139	0.00395925	0.0655308	Intron (NM_001130184/Jade1, intron 1 of 10)	3	41564880	41616864	51985	1	Jade1	NM_001130186	9468
chr7	49450332	49451380	1049	*	44.6084	-0.711262	0.246853	-2.88132	0.00396012	0.0655308	Intron (NM_001111016/Nav2, intron 7 of 38)	7	49631499	49636835	5337	2	Dbx1	NM_001005232	185455
chr8	14995464	14996136	673	*	24.4517	-0.879007	0.304954	-2.88243	0.00394626	0.0655308	Intron (NM_001037736/Arhgef10, intron 26 of 27)	8	15011025	15033332	22308	1	Kbtbd11	NM_029116	-14889
chr9	111213534	111213947	414	*	18.4075	-1.09	0.378197	-2.88209	0.00395051	0.0655308	Intron (NM_001164838/Lrrfip2, intron 9 of 14)	9	111228228	111271608	43381	2	Mlh1	NM_026810	57661
chr15	91191445	91192456	1012	*	34.16	-0.742009	0.257567	-2.88084	0.00396614	0.0655708	Promoter (<=1kb)	15	91145871	91191807	45937	2	Abcd2	NM_011994	0
chr9	64049543	64050142	600	*	18.3699	1.02515	0.355935	2.88016	0.00397479	0.0656544	Promoter (<=1kb)	9	64049829	64054100	4272	1	1110036E04Rik	NR_040713	0
chr12	25438558	25439305	748	*	27.1379	-0.824899	0.286442	-2.87981	0.00397918	0.0656673	Distal Intergenic	12	25129174	25132274	3101	1	Gm17746	NR_045844	309384
chr19	36265465	36267516	2052	*	83.5635	0.514198	0.178577	2.87942	0.00398413	0.0656896	Distal Intergenic	19	36379067	36456204	77138	1	Pcgf5	NM_029508	-111551
chr10	80577876	80578515	640	*	39.0361	-0.740704	0.257323	-2.87849	0.00399581	0.0658225	Promoter (<=1kb)	10	80567121	80577296	10176	2	Klf16	NM_078477	-580
chr19	4011809	4012746	938	*	37.4685	0.723009	0.251241	2.87775	0.00400523	0.0658586	Promoter (<=1kb)	19	4007499	4012755	5257	2	Ndufv1	NM_133666	9
chr4	141156987	141158531	1545	*	56.117	-0.575313	0.199914	-2.8778	0.00400453	0.0658586	Intron (NM_172518/Fbxo42, intron 1 of 9)	4	141147922	141204062	56141	1	Fbxo42	NM_172518	9065
chr1	131188803	131189506	704	*	27.1041	-0.828207	0.287994	-2.87578	0.00403028	0.0659136	Intron (NM_018750/Rassf5, intron 2 of 5)	1	131153207	131173471	20265	1	Eif2d	NM_001136070	35596
chr10	18941744	18942301	558	*	24.0452	-0.861451	0.299506	-2.87624	0.00402446	0.0659136	Distal Intergenic	10	19000910	19011963	11054	2	Tnfaip3	NM_001166402	69662
chr13	37641975	37643438	1464	*	57.1771	-0.588145	0.204498	-2.87604	0.00402693	0.0659136	Distal Intergenic	13	37826038	37935534	109497	1	Rreb1	NM_026830	-182600
chr15	34066864	34067594	731	*	29.0667	-0.817878	0.28431	-2.87671	0.00401842	0.0659136	Distal Intergenic	15	34082719	34142385	59667	1	Mtdh	NM_026002	-15125
chr4	115056357	115058212	1856	*	58.6136	0.605856	0.210621	2.87652	0.00402086	0.0659136	Promoter (<=1kb)	4	115056426	115071755	15330	1	Tal1	NM_011527	0
chr6	114873624	114876507	2884	*	138.389	0.384814	0.133795	2.87615	0.00402559	0.0659136	Intron (NM_177683/Vgll4, intron 2 of 4)	6	114862092	114921752	59661	2	Vgll4	NM_177683	45245
chr10	127591071	127591657	587	*	25.0457	-0.878512	0.305652	-2.87422	0.00405026	0.0660623	Intron (NM_008512/Lrp1, intron 11 of 88)	10	127538158	127621148	82991	2	Lrp1	NM_008512	29491
chr3	95292816	95295034	2219	*	125.996	-0.431704	0.150181	-2.87457	0.00404584	0.0660623	Exon (NM_133858/Fam63a, exon 7 of 10)	3	95282935	95296164	13230	1	Fam63a	NM_199475	9881
chr7	110059865	110061377	1513	*	91.1839	0.479302	0.166752	2.87434	0.00404878	0.0660623	Promoter (<=1kb)	7	110061702	110095392	33691	1	Zfp143	NM_009281	-325
chr17	34296386	34296842	457	*	12.1073	1.38423	0.481683	2.87374	0.00405641	0.0661035	Distal Intergenic	17	34282751	34287771	5021	2	H2-Aa	NM_010378	-8615
chr1	128438253	128439013	761	*	27.781	-0.850019	0.295833	-2.87331	0.00406195	0.0661346	Distal Intergenic	1	128412118	128417416	5299	2	Dars	NM_145507	-20837
chr17	84855670	84856448	779	*	30.878	-0.800976	0.278808	-2.87286	0.00406773	0.0661696	Distal Intergenic	17	84705247	84790786	85540	2	Lrpprc	NM_028233	-64884
chr16	20191591	20192795	1205	*	34.7112	-0.72445	0.252214	-2.87236	0.00407413	0.0662147	Intron (NM_001033237/Yeats2, intron 12 of 29)	16	20176150	20176234	85	2	Mir684-1	NR_030454_2	-15357
chr19	38054954	38055998	1045	*	41.7489	0.702054	0.244466	2.87178	0.00408165	0.0662725	Promoter (<=1kb)	19	38055025	38074425	19401	1	Cep55	NM_028293	0
chr3	27152585	27154800	2216	*	96.8055	0.454287	0.158204	2.87152	0.00408497	0.0662725	Promoter (<=1kb)	3	27154026	27157019	2994	1	1700125G22Rik	NR_040548	0
chr3	94838020	94838904	885	*	16.53	1.11288	0.38776	2.87003	0.0041043	0.066527	Promoter (<=1kb)	3	94837567	94883567	46001	1	Pogz	NM_172683	453
chr1	64956073	64956754	682	*	16.8085	1.17787	0.410863	2.86681	0.00414629	0.0671479	Promoter (<=1kb)	1	64789121	64956824	167704	2	Plekhm3	NM_001039493	70
chr1	88007978	88008642	665	*	34.9428	0.779091	0.271824	2.86616	0.00415481	0.0671992	Promoter (<=1kb)	1	87945121	88008551	63431	2	Usp40	NM_001033291	0
chr1	191717484	191718859	1376	*	65.5235	0.543778	0.189734	2.86601	0.00415684	0.0671992	Promoter (<=1kb)	1	191718024	191784257	66234	1	Lpgat1	NM_172266	0
chr11	75732418	75733807	1390	*	78.9878	0.575521	0.200848	2.86546	0.00416401	0.0672554	Promoter (<=1kb)	11	75732887	75765841	32955	1	Ywhae	NM_009536	0
chr13	97510952	97511267	316	*	14.3432	-1.2612	0.440467	-2.86334	0.00419204	0.0675962	Distal Intergenic	13	97482701	97497664	14964	1	Lincenc1	NR_110431	28251
chr7	48137455	48138528	1074	*	23.5298	0.90068	0.31456	2.8633	0.00419253	0.0675962	Distal Intergenic	7	48168017	48168985	969	2	Mrgprb5	NM_207538	30457
chr16	92714676	92718256	3581	*	140.923	-0.436023	0.152356	-2.86187	0.0042115	0.067842	Intron (NM_001111021/Runx1, intron 2 of 7)	16	92601466	92697329	95864	2	Runx1	NM_009821	-17347
chr16	48787884	48788571	688	*	29.2483	-0.783751	0.273924	-2.8612	0.00422038	0.067925	Distal Intergenic	16	48734690	48771956	37267	2	Trat1	NM_198297	-15928
chr4	11253551	11254302	752	*	36.7452	0.709144	0.247976	2.85973	0.00423997	0.0681692	Promoter (<=1kb)	4	11199158	11254259	55102	2	Ints8	NM_178112	0
chr6	54954471	54956958	2488	*	104.716	-0.449059	0.157041	-2.8595	0.00424303	0.0681692	Intron (NM_001171007/Nod1, intron 1 of 11)	6	54923942	54971661	47720	2	Nod1	NM_001171007	14703
chr12	80815205	80817318	2114	*	85.2907	-0.509277	0.178217	-2.85762	0.00426828	0.0684541	Intron (NM_001242419/Susd6, intron 1 of 6)	12	80790532	80880833	90302	1	Susd6	NM_178682	24673
chr9	53383947	53384695	749	*	31.0543	0.756935	0.264875	2.85771	0.0042671	0.0684541	Promoter (<=1kb)	9	53384023	53401867	17845	1	Kdelc2	NM_212445	0
chr9	119982512	119983871	1360	*	80.606	-0.501425	0.175665	-2.85445	0.00431118	0.0690813	Promoter (<=1kb)	9	119971166	119984658	13493	2	Csrnp1	NM_153287	787
chr4	35130998	35132186	1189	*	25.7338	0.866964	0.303774	2.85398	0.00431754	0.0691224	Intron (NM_178061/Mob3b, intron 1 of 3)	4	35152055	35154019	1965	1	Ifnk	NM_199157	-19869
chr17	86962619	86963788	1170	*	59.0313	-0.580071	0.203309	-2.85315	0.00432877	0.0692413	Promoter (<=1kb)	17	86963111	87000069	36959	1	Rhoq	NM_145491	0
chr2	125858093	125859759	1667	*	74.4909	0.512627	0.179722	2.85232	0.00434008	0.0693613	Promoter (<=1kb)	2	125830302	125859082	28781	2	Cops2	NM_001285507	0
chr6	43265258	43266138	881	*	21.5621	0.918665	0.322139	2.85176	0.00434774	0.0694228	Promoter (<=1kb)	6	43265644	43289320	23677	1	Arhgef5	NM_133674	0
chr4	82848475	82849519	1045	*	58.9866	-0.644936	0.22619	-2.8513	0.00435413	0.069464	Intron (NM_026647/Zdhhc21, intron 2 of 8)	4	82798738	82859661	60924	2	Zdhhc21	NM_026647	10142
chr16	49790309	49793215	2907	*	136.773	-0.398746	0.139878	-2.85067	0.00436271	0.0695401	Distal Intergenic	16	49855654	49911683	56030	1	Cd47	NM_010581	-62439
chr12	3235451	3236338	888	*	92.4761	-0.572033	0.200864	-2.84786	0.00440139	0.0700952	Promoter (<=1kb)	12	3235791	3250374	14584	1	Rab10os	NR_015551	0
chr9	59353087	59353990	904	*	23.5841	0.913355	0.320805	2.84707	0.00441233	0.0702081	Promoter (<=1kb)	9	59321966	59353508	31543	2	Bbs4	NM_175325	0
chr6	129035714	129038399	2686	*	103.119	-0.433654	0.152383	-2.84582	0.00442968	0.0704226	Distal Intergenic	6	129045901	129057471	11571	1	Klrb1f	NM_153094	-7502
chr11	19992702	19993866	1165	*	42.0113	-0.655791	0.230596	-2.8439	0.0044565	0.0707641	Intron (NM_033523/Spred2, intron 1 of 5)	11	19924442	20022597	98156	1	Spred2	NM_033523	68260
chr3	94953149	94954799	1651	*	95.7084	0.499827	0.175823	2.84278	0.00447221	0.0707641	Promoter (<=1kb)	3	94955015	94961561	6547	1	Rfx5	NM_017395	-216
chr4	99211634	99212053	420	*	15.3941	-1.19879	0.42163	-2.84323	0.00446595	0.0707641	Intron (NM_175029/Atg4c, intron 1 of 10)	4	99194147	99259787	65641	1	Atg4c	NM_001145967	17487
chr4	125144516	125145319	804	*	31.7749	-0.778318	0.273803	-2.84262	0.00447446	0.0707641	Distal Intergenic	4	125118414	125127881	9468	2	Zc3h12a	NM_153159	-16635
chr6	90751289	90751851	563	*	19.461	-0.931934	0.32777	-2.84326	0.00446552	0.0707641	Intron (NM_001134384/Iqsec1, intron 1 of 13)	6	90659598	90716529	56932	2	Iqsec1	NM_001134383	-34760
chr9	90233768	90234404	637	*	19.1915	-0.989827	0.348198	-2.84271	0.00447315	0.0707641	Intron (NM_194334/Tbc1d2b, intron 3 of 12)	9	90202049	90270769	68721	2	Tbc1d2b	NM_194334	36365
chr10	20737049	20738018	970	*	26.6776	0.876141	0.308304	2.84181	0.0044858	0.0708818	Distal Intergenic	10	20398004	20725068	327065	2	Pde7b	NM_013875	-11981
chr9	7553833	7554313	481	*	19.7448	-0.957207	0.33698	-2.84055	0.00450363	0.071102	Distal Intergenic	9	7558429	7568486	10058	1	Mmp8	NM_008611	-4116
chr5	98016174	98018254	2081	*	95.1159	0.43914	0.154627	2.84	0.00451138	0.0711627	Intron (NM_133738/Antxr2, intron 3 of 16)	5	97884688	98030962	146275	2	Antxr2	NM_133738	12708
chr1	58652241	58653379	1139	*	52.6674	0.618369	0.217856	2.83843	0.00453367	0.0712992	Promoter (<=1kb)	1	58652641	58655831	3191	1	Gm20257	NR_045007	0
chr11	117331901	117335435	3535	*	106.707	-0.454037	0.159998	-2.83776	0.00454313	0.0712992	Promoter (<=1kb)	11	117332313	117362325	30013	1	2020-09-09	NM_001113488	0
chr15	96640062	96643615	3554	*	241.553	0.305989	0.10782	2.83796	0.00454023	0.0712992	Promoter (<=1kb)	15	96571418	96641962	70545	2	Slc38a1	NM_134086	0
chr3	95929195	95930513	1319	*	76.483	0.4961	0.174743	2.83903	0.00452507	0.0712992	Promoter (<=1kb)	3	95929257	95947387	18131	1	Anp32e	NM_001253757	0
chr7	142461874	142463170	1297	*	50.9632	-0.603704	0.212707	-2.83819	0.00453699	0.0712992	Promoter (1-2kb)	7	142460812	142494868	34057	1	Lsp1	NM_001271510	1062
chr9	73127163	73128086	924	*	41.4824	-0.661329	0.233071	-2.83746	0.00454743	0.0712992	Distal Intergenic	9	73113469	73123333	9865	1	Rsl24d1	NM_198609	13694
chr9	78463003	78464090	1088	*	42.4257	-0.667651	0.235281	-2.83768	0.00454432	0.0712992	Intron (NM_026658/Mto1, intron 9 of 11)	9	78448210	78474152	25943	1	Mto1	NM_026658	14793
chr4	83314798	83316089	1292	*	54.1324	0.653763	0.230575	2.83536	0.00457739	0.0714756	Intron (NM_027238/Ttc39b, intron 1 of 19)	4	83220301	83324189	103889	2	Ttc39b	NM_027238	8100
chr4	129924356	129926446	2091	*	92.2177	-0.460032	0.16221	-2.83602	0.00456799	0.0714756	Distal Intergenic	4	129906226	129908996	2771	1	E330017L17Rik	NR_045190	18130
chr4	140944032	140946087	2056	*	103.341	-0.495723	0.174816	-2.83569	0.0045727	0.0714756	Exon (NM_008812/Padi2, exon 13 of 16)	4	140947666	140957902	10237	2	Gm13031	NR_045911	11815
chr5	123138100	123142589	4490	*	215.53	0.326947	0.115288	2.83591	0.00456956	0.0714756	Promoter (<=1kb)	5	123142193	123168630	26438	1	Setd1b	NM_001040398	0
chr6	126938892	126940617	1726	*	63.2368	0.56974	0.200945	2.8353	0.0045783	0.0714756	Promoter (<=1kb)	6	126939966	126975704	35739	1	D6Wsu163e	NM_138594	0
chr6	129180562	129183077	2516	*	121.583	-0.450726	0.158986	-2.83501	0.00458236	0.0714777	Promoter (<=1kb)	6	129180615	129186535	5921	1	Clec2d	NM_053109	0
chrX	74313094	74313662	569	*	15.5642	1.05936	0.373716	2.83468	0.00458717	0.0714916	Promoter (<=1kb)	20	74313033	74320149	7117	1	Fam50a	NM_138607	61
chr10	80609284	80609858	575	*	18.4531	-1.03377	0.364783	-2.83393	0.00459797	0.0715638	Promoter (<=1kb)	10	80609260	80609329	70	1	Mir6912	NR_105877	24
chr7	110977373	110978704	1332	*	57.811	-0.603358	0.212914	-2.83381	0.00459966	0.0715638	Intron (NM_194464/Mrvi1, intron 1 of 20)	7	110868258	110982461	114204	2	Mrvi1	NM_194464	3757
chr15	80219539	80219884	346	*	14.6219	-1.10718	0.390784	-2.83322	0.0046081	0.071634	Distal Intergenic	15	80234080	80253371	19292	1	Mief1	NM_178719	-14196
chr14	55721854	55723068	1215	*	56.0502	-0.558465	0.197171	-2.83239	0.00462014	0.0716988	Promoter (<=1kb)	14	55715877	55722176	6300	2	Rabggta	NM_019519	0
chr3	96268152	96269610	1459	*	47.6819	0.70869	0.250196	2.83254	0.004618	0.0716988	Promoter (<=1kb)	3	96268654	96269155	502	1	Hist2h3b	NM_178215	0
chr19	55643064	55644207	1144	*	32.554	0.726459	0.256535	2.83181	0.00462854	0.0717265	Exon (NR_045318/4930552P12Rik, exon 3 of 4)	19	55640589	55702204	61616	2	4930552P12Rik	NR_045318	57997
chr9	77737291	77737970	680	*	23.4703	-0.855706	0.302186	-2.83172	0.0046298	0.0717265	Distal Intergenic	9	77754535	77794489	39955	1	Gclc	NM_010295	-16565
chr6	90741022	90741655	634	*	28.8424	-0.770728	0.272327	-2.83016	0.0046525	0.072017	Intron (NM_001134384/Iqsec1, intron 1 of 13)	6	90659598	90716529	56932	2	Iqsec1	NM_001134383	-24493
chr4	147809058	147809840	783	*	27.9902	0.806033	0.284833	2.82985	0.004657	0.0720254	Promoter (<=1kb)	4	147753974	147809788	55815	2	Gm13157	NM_001127189	0
chr1	133855705	133857256	1552	*	71.015	-0.506601	0.179095	-2.82867	0.00467423	0.0721083	Distal Intergenic	1	133897194	133907173	9980	2	Optc	NM_001160421	49917
chr18	34357703	34358187	485	*	12.4212	-1.26012	0.445454	-2.82885	0.00467153	0.0721083	Intron (NM_007874/Reep5, intron 2 of 4)	18	34344886	34373415	28530	2	Reep5	NM_007874	15228
chr6	86582914	86585864	2951	*	124.11	-0.422961	0.14952	-2.82879	0.00467238	0.0721083	Distal Intergenic	6	86628174	86629704	1531	1	Asprv1	NM_026414	-42310
chr2	85036354	85038151	1798	*	69.5468	0.562209	0.198837	2.82748	0.0046916	0.0721927	Promoter (<=1kb)	2	85037120	85047114	9995	1	Ssrp1	NM_182990	0
chr2	91709744	91711842	2099	*	148.057	0.385186	0.136214	2.82781	0.00468683	0.0721927	Promoter (<=1kb)	2	91674612	91710592	35981	2	Atg13	NM_145528	0
chr6	31219517	31222139	2623	*	102.927	0.423208	0.149667	2.82766	0.00468892	0.0721927	Promoter (<=1kb)	6	31220351	31337394	117044	1	2210408F21Rik	NR_040257	0
chr10	88417998	88418598	601	*	27.8587	-0.891358	0.31532	-2.82683	0.0047011	0.072278	Intron (NM_001004164/Gnptab, intron 5 of 20)	10	88379412	88447329	67918	1	Gnptab	NM_001004164	38586
chr14	78848827	78849905	1079	*	37.1728	0.696363	0.246414	2.82599	0.00471346	0.0723695	Promoter (<=1kb)	14	78849178	79065272	216095	1	Vwa8	NM_173758	0
chr4	132421816	132422852	1037	*	47.2898	0.643565	0.227782	2.82535	0.00472294	0.0723695	Promoter (<=1kb)	4	132355925	132422446	66522	2	Phactr4	NM_001161797	0
chr7	35234323	35235428	1106	*	25.5893	0.822789	0.291169	2.82581	0.00471611	0.0723695	Distal Intergenic	7	35200878	35215345	14468	2	Lrp3	NM_001024707	-18978
chr8	70607523	70610873	3351	*	200.142	-0.352583	0.124791	-2.82539	0.00472232	0.0723695	Promoter (<=1kb)	8	70597490	70608314	10825	2	Ssbp4	NM_133772	0
chr19	53141926	53142467	542	*	17.7427	-1.08414	0.383803	-2.82474	0.00473189	0.0724457	Promoter (<=1kb)	19	53142756	53247326	104571	1	Add3	NM_001164100	-289
chr3	116711688	116712634	947	*	34.921	0.705286	0.249708	2.82444	0.00473637	0.0724533	Promoter (<=1kb)	3	116670798	116712280	41483	2	Slc35a3	NM_144902	0
chr17	50098122	50098872	751	*	37.8888	-0.673631	0.238669	-2.82245	0.0047658	0.0725988	Intron (NM_181397/Rftn1, intron 3 of 9)	17	49993307	50190497	197191	2	Rftn1	NM_181397	91625
chr5	108311977	108313503	1527	*	86.2673	0.471767	0.167085	2.82352	0.00474997	0.0725988	Promoter (<=1kb)	5	108312925	108348779	35855	1	Pigg	NM_001081234	0
chr8	120537883	120539462	1580	*	88.1867	-0.473578	0.167784	-2.82254	0.00476443	0.0725988	Promoter (<=1kb)	8	120538696	120538754	59	1	Mir7687	NR_106159	0
chr8	125741424	125743114	1691	*	63.7079	-0.543908	0.192701	-2.82255	0.00476436	0.0725988	Intron (NM_025636/Ntpcr, intron 3 of 4)	8	125734203	125748235	14033	1	Ntpcr	NM_025636	7221
chrX	12005702	12007629	1928	*	58.3741	0.559892	0.198328	2.82305	0.00475689	0.0725988	Distal Intergenic	20	12036738	12080553	43816	2	Bcor	NM_029510	72924
chr1	151755127	151756132	1006	*	54.9437	-0.55569	0.196934	-2.8217	0.00477693	0.0726846	Promoter (<=1kb)	1	151755374	151822328	66955	1	Edem3	NM_001039644	0
chr15	76197330	76198657	1328	*	44.4004	-0.720608	0.255396	-2.82154	0.00477941	0.0726846	Promoter (<=1kb)	15	76170974	76198209	27236	2	Plec	NM_201393	0
chr5	20701624	20702899	1276	*	55.4099	0.607376	0.215436	2.81929	0.00481295	0.0731336	3' UTR	5	20758664	20882124	123461	2	Phtf2	NM_172992	179225
chr8	117300848	117301138	291	*	13.0221	-1.36576	0.484481	-2.81902	0.00481704	0.0731347	Intron (NM_001163262/Cmip, intron 1 of 20)	8	117257019	117461505	204487	1	Cmip	NM_001163262	43829
chr5	76588584	76589327	744	*	33.7362	0.74997	0.266087	2.81852	0.00482462	0.0731888	Promoter (2-3kb)	5	76591714	76646466	54753	1	Cep135	NM_199032	-2387
chr11	98148884	98150401	1518	*	73.0173	0.541501	0.192198	2.81741	0.00484127	0.0733193	Promoter (<=1kb)	11	98082554	98149616	67063	2	Fbxl20	NM_028149	0
chr3	35923221	35924569	1349	*	51.1093	-0.5875	0.208517	-2.81752	0.00483968	0.0733193	Intron (NM_033623/Dcun1d1, intron 1 of 6)	3	35892105	35930074	37970	2	Dcun1d1	NM_033623	5505
chr11	6178586	6179913	1328	*	53.935	-0.591988	0.210169	-2.81673	0.00485154	0.0734002	Intron (NM_173748/Nudcd3, intron 2 of 5)	11	6172508	6173331	824	2	Rps15a-ps6	NR_029471	-5255
chr11	101552759	101553765	1007	*	57.1771	0.56784	0.20161	2.81652	0.00485467	0.0734002	Promoter (<=1kb)	11	101552654	101581951	29298	1	Nbr1	NM_008676	105
chr12	8498759	8501027	2269	*	153.395	-0.388153	0.137876	-2.81523	0.0048742	0.0736343	Promoter (<=1kb)	12	8497759	8499985	2227	2	Rhob	NM_007483	0
chr2	115581179	115582166	988	*	40.1528	0.698774	0.248411	2.81297	0.00490855	0.0740919	Promoter (<=1kb)	2	115581716	115778768	197053	1	BC052040	NM_001145898	0
chr13	23586125	23587190	1066	*	43.7247	0.71071	0.252778	2.8116	0.00492965	0.0742259	Promoter (<=1kb)	13	23585526	23585970	445	2	Hist1h2be	NM_001290530	-155
chr18	68226544	68229800	3257	*	146.797	-0.408608	0.145306	-2.81205	0.00492268	0.0742259	Intron (NM_172631/Ldlrad4, intron 3 of 5)	18	68260920	68260973	54	2	Mir7219	NR_106078	31173
chr6	125510137	125510916	780	*	28.5727	-0.767927	0.273105	-2.81184	0.00492586	0.0742259	Distal Intergenic	6	125460266	125494755	34490	2	Cd9	NM_007657	-15382
chr16	4374888	4375372	485	*	14.0002	-1.16677	0.415086	-2.81091	0.0049401	0.0742605	Intron (NM_001291910/Adcy9, intron 3 of 11)	16	4284886	4420498	135613	2	Adcy9	NM_001291910	45126
chr8	84660003	84662831	2829	*	185.391	-0.390081	0.138768	-2.81102	0.0049385	0.0742605	Promoter (<=1kb)	8	84661331	84662852	1522	2	Ier2	NM_010499	21
chr8	22705907	22706935	1029	*	61.8362	0.549451	0.19553	2.81006	0.00495316	0.0743954	Promoter (<=1kb)	8	22659205	22706583	47379	2	Ikbkb	NM_001159774	0
chr10	68540999	68542743	1745	*	66.2111	0.520015	0.185108	2.80926	0.0049656	0.0745054	Promoter (<=1kb)	10	68430956	68541875	110920	2	1700040L02Rik	NM_028491	0
chr18	34854770	34857035	2266	*	178.231	-0.360121	0.128209	-2.80885	0.00497183	0.0745054	Distal Intergenic	18	34861207	34864956	3750	1	Egr1	NM_007913	-4172
chr7	27490841	27491325	485	*	21.3696	-0.951598	0.338792	-2.80879	0.00497275	0.0745054	Distal Intergenic	7	27486953	27490314	3362	1	Sertad1	NM_018820	3888
chr7	113038960	113039404	445	*	14.3277	-1.09466	0.389827	-2.80805	0.00498422	0.0746158	Distal Intergenic	7	112953962	112957458	3497	1	Rassf10	NM_175279	84998
chr10	93588750	93589736	987	*	41.1114	0.696078	0.248007	2.80668	0.00500545	0.0748107	Promoter (<=1kb)	10	93589413	93605245	15833	1	4933408J17Rik	NR_045810	0
chr18	70528097	70530315	2219	*	86.6241	0.473336	0.168632	2.80692	0.00500182	0.0748107	Promoter (<=1kb)	18	70508680	70530321	21642	2	Poli	NM_001136090	6
chr5	145200494	145201902	1409	*	73.2825	0.5229	0.186325	2.80639	0.00501007	0.0748185	Promoter (<=1kb)	5	145194946	145201882	6937	2	Zkscan14	NM_023322	0
chr4	32799817	32800782	966	*	54.2488	0.604153	0.215389	2.80494	0.0050326	0.0750319	Promoter (<=1kb)	4	32800259	32802254	1996	1	Lyrm2	NM_175364	0
chr5	123344097	123345915	1819	*	55.6635	0.60284	0.214914	2.80503	0.00503124	0.0750319	Promoter (<=1kb)	5	123344448	123374083	29636	1	Bcl7a	NM_029850	0
chr13	43250840	43251484	645	*	28.9983	-0.773392	0.275914	-2.80302	0.00506273	0.0754193	Intron (NM_001033399/Gfod1, intron 1 of 1)	13	43195519	43304172	108654	2	Gfod1	NM_001033399	52688
chr2	26578802	26579414	613	*	28.7779	-0.760511	0.271372	-2.80247	0.00507125	0.0754845	Promoter (1-2kb)	2	26581056	26592682	11627	1	Egfl7	NM_178444	-1642
chr19	3336539	3336988	450	*	15.9898	-1.05515	0.376838	-2.80002	0.00510997	0.0759472	Intron (NM_013495/Cpt1a, intron 1 of 18)	19	3323301	3385733	62433	1	Cpt1a	NM_013495	13238
chr4	41755417	41756151	735	*	36.9699	-0.792342	0.282982	-2.79997	0.00511067	0.0759472	Promoter (<=1kb)	4	41756210	41759224	3015	1	Galt	NM_001302511	-59
chr11	106621865	106623969	2105	*	67.9575	-0.517687	0.184924	-2.79946	0.00511885	0.0760067	Distal Intergenic	11	106502139	106612930	110792	2	Tex2	NM_198292	-8935
chr9	123087436	123088252	817	*	35.5903	-0.727609	0.259941	-2.79914	0.00512397	0.0760208	Intron (NM_026917/Zdhhc3, intron 3 of 6)	9	123072310	123113205	40896	2	Zdhhc3	NM_026917	24953
chr2	5894913	5895438	526	*	24.0345	0.864189	0.309096	2.79586	0.00517616	0.0766703	Promoter (<=1kb)	2	5870987	5895353	24367	2	Sec61a2	NM_021305	0
chr7	110156542	110158257	1716	*	71.6118	-0.517005	0.184915	-2.79591	0.00517543	0.0766703	Distal Intergenic	7	110122059	110143299	21241	1	Wee1	NM_009516	34483
chr2	35898328	35899079	752	*	31.3262	-0.739065	0.264429	-2.79495	0.00519072	0.0766989	Intron (NM_029774/Ttll11, intron 4 of 9)	2	35819190	35823385	4196	1	9030204H09Rik	NR_040618	79138
chr2	167924686	167926603	1918	*	80.4558	-0.486437	0.17401	-2.79545	0.00518278	0.0766989	Distal Intergenic	2	167932327	167979385	47059	1	Ptpn1	NM_011201	-5724
chr5	105588798	105589832	1035	*	45.3034	-0.638828	0.228552	-2.79511	0.00518823	0.0766989	Intron (NM_133897/Lrrc8c, intron 3 of 3)	5	105519471	105608954	89484	1	Lrrc8c	NM_133897	69327
chr12	85454531	85456139	1609	*	112.086	-0.443783	0.158816	-2.79433	0.00520081	0.0767235	Distal Intergenic	12	85473901	85477270	3370	1	Fos	NM_010234	-17762
chr7	63998728	63999779	1052	*	51.5191	-0.570794	0.20425	-2.79458	0.0051967	0.0767235	Distal Intergenic	7	63886351	63938915	52565	2	Klf13	NM_021366	-59813
chr14	72707313	72710895	3583	*	193.956	0.337498	0.120802	2.79382	0.0052089	0.0767807	Promoter (<=1kb)	14	72537953	72710003	172051	2	Fndc3a	NM_207636	0
chr3	108200019	108200936	918	*	34.408	-0.759749	0.272264	-2.79049	0.0052628	0.0774605	Promoter (<=1kb)	3	108195771	108200834	5064	2	Cyb561d1	NM_001081320	0
chr7	120859892	120862570	2679	*	113.814	-0.454503	0.162878	-2.79045	0.00526352	0.0774605	Intron (NM_007908/Eef2k, intron 2 of 17)	7	120851189	120907219	56031	1	Eef2k	NM_001267711	8703
chr10	51525743	51527388	1646	*	43.987	0.645912	0.231514	2.78995	0.00527168	0.077518	Distal Intergenic	10	51490898	51496611	5714	1	Lilrb4a	NM_013532	34845
chr1	125576526	125577163	638	*	30.4116	-0.84436	0.302726	-2.78919	0.00528399	0.0775738	Intron (NM_028787/Slc35f5, intron 9 of 15)	1	125561016	125595684	34669	1	Slc35f5	NM_028787	15510
chr4	150371607	150374032	2426	*	85.6063	0.471471	0.169024	2.78938	0.00528091	0.0775738	Intron (NM_001085492/Rere, intron 1 of 22)	4	150281916	150621966	340051	1	Rere	NM_001085492	89691
chr1	164217830	164218497	668	*	21.7677	-0.883636	0.316842	-2.78888	0.00528902	0.0775851	Intron (NM_007976/F5, intron 24 of 24)	1	164249046	164265385	16340	1	Slc19a2	NM_001276455	-30549
chr15	10767589	10768370	782	*	19.2413	0.96398	0.345701	2.78848	0.00529558	0.0776188	Exon (NR_045063/4930556M19Rik, exon 4 of 7)	15	10714900	10722211	7312	1	4930556M19Rik	NR_045065	52689
chr1	161999025	161999892	868	*	25.093	0.848385	0.304345	2.78758	0.00531036	0.077753	Intron (NM_001038619/Dnm3, intron 20 of 20)	1	162004969	162016485	11517	1	2810442N19Rik	NR_040562	-5077
chr13	98002191	98002654	464	*	18.0493	-0.968043	0.347292	-2.7874	0.00531327	0.077753	Intron (NM_012026/Arhgef28, intron 9 of 35)	13	97898595	98206165	307571	2	Arhgef28	NM_012026	203511
chr7	110221660	110222959	1300	*	65.1669	0.514716	0.184684	2.78702	0.00531956	0.0777826	Promoter (<=1kb)	7	110221703	110283506	61804	1	Swap70	NM_009302	0
chr11	61159433	61161284	1852	*	88.4628	-0.475247	0.170601	-2.78572	0.00534091	0.0780235	Exon (NM_001004143/Usp22, exon 7 of 13)	11	61151781	61175059	23279	2	Usp22	NM_001004143	13775
chr11	82869771	82871211	1441	*	82.8402	-0.473131	0.169884	-2.78502	0.00535244	0.0780235	Promoter (<=1kb)	11	82803819	82870744	66926	2	Rffl	NM_001164570	0
chr2	52072569	52073671	1103	*	46.5119	0.650647	0.233628	2.78498	0.00535317	0.0780235	Promoter (<=1kb)	2	52072837	52122381	49545	1	Rif1	NM_175238	0
chr6	43665400	43666522	1123	*	43.0091	0.618707	0.222144	2.78516	0.0053502	0.0780235	Promoter (<=1kb)	6	43345007	43666175	321169	2	Tpk1	NM_013861	0
chr19	4190694	4191938	1245	*	56.3108	0.585851	0.210405	2.7844	0.00536264	0.0780991	Promoter (<=1kb)	19	4184357	4191047	6691	2	Tbc1d10c	NM_178650	0
chr9	107281016	107281745	730	*	32.6857	-0.845723	0.30379	-2.7839	0.00537093	0.0781574	Intron (NM_178907/Mapkapk3, intron 2 of 10)	9	107254927	107289877	34951	2	Mapkapk3	NM_178907	8132
chr11	72795089	72796100	1012	*	64.7734	0.556911	0.200154	2.78242	0.00539559	0.078391	Promoter (<=1kb)	11	72777232	72795839	18608	2	Cyb5d2	NM_001024926	0
chrX	73998947	73999778	832	*	26.6678	0.853625	0.306772	2.78261	0.00539244	0.078391	Distal Intergenic	20	74023528	74023598	71	2	Mir5132	NR_039594	23820
chr6	6577421	6578980	1560	*	91.2058	0.477866	0.171771	2.78199	0.00540264	0.0784309	Promoter (<=1kb)	6	6558275	6578658	20384	2	Shfm1	NM_009169	0
chr2	48949543	48950680	1138	*	44.728	0.650039	0.23386	2.77961	0.00544249	0.0789464	Promoter (<=1kb)	2	48949508	49317069	367562	1	Mbd5	NM_029924	35
chr15	84315262	84316246	985	*	37.8558	-0.652855	0.234915	-2.77911	0.00545078	0.0790039	3' UTR	15	84324720	84342978	18259	1	Parvg	NM_022321	-8474
chr12	65073162	65074426	1265	*	57.5266	0.563542	0.202869	2.77786	0.00547189	0.0792467	Promoter (<=1kb)	12	65062432	65073938	11507	2	Fkbp3	NM_013902	0
chr10	40382406	40382721	316	*	14.1305	-1.07483	0.386992	-2.7774	0.0054796	0.0792536	Intron (NM_001168304/Cdk19, intron 1 of 12)	10	40349308	40483818	134511	1	Cdk19	NM_198164	33098
chr8	14996261	14996833	573	*	27.4832	-0.9172	0.330248	-2.77731	0.00548106	0.0792536	Intron (NM_001037736/Arhgef10, intron 26 of 27)	8	15011025	15033332	22308	1	Kbtbd11	NM_029116	-14192
chr14	36315586	36318398	2813	*	121.105	0.402428	0.144925	2.7768	0.00548961	0.0793142	Distal Intergenic	14	36094965	36096855	1891	1	4930474N05Rik	NM_175008	220621
chr17	56133948	56134715	768	*	31.5724	-0.725914	0.261551	-2.77542	0.00551309	0.0794814	Promoter (<=1kb)	17	56123085	56133852	10768	2	Sema6b	NM_013662	-96
chr5	118380132	118381486	1355	*	45.7219	-0.607302	0.21882	-2.77535	0.00551427	0.0794814	Distal Intergenic	5	118245227	118263114	17888	1	2410131K14Rik	NM_001081236	134905
chrX	49287787	49288287	501	*	17.7775	1.041	0.375074	2.77545	0.0055126	0.0794814	Promoter (<=1kb)	20	49009707	49288242	278536	2	Enox2	NM_001271447	0
chr13	97062775	97063423	649	*	32.752	-0.716012	0.258018	-2.77505	0.00551933	0.0794914	Distal Intergenic	13	97067287	97129522	62236	1	Fam169a	NM_001146045	-3864
chr6	143365870	143366471	602	*	23.4956	-0.817266	0.294548	-2.77464	0.00552624	0.079528	Distal Intergenic	6	143245888	143297879	51992	1	D6Ertd474e	NR_027803	119982
chr11	53858822	53859633	812	*	40.9963	0.641493	0.231221	2.77437	0.00553084	0.0795315	Promoter (<=1kb)	11	53785489	53859256	73768	2	Gm12216	NR_033332	0
chr2	35461646	35462797	1152	*	61.5285	-0.546997	0.197214	-2.77361	0.00554374	0.079615	Promoter (<=1kb)	2	35400179	35461449	61271	2	Ggta1	NM_010283	-197
chr2	160746229	160747509	1281	*	36.0031	-0.716471	0.258326	-2.77352	0.00554539	0.079615	Intron (NM_021280/Plcg1, intron 2 of 33)	2	160731310	160775760	44451	1	Plcg1	NM_021280	14919
chr11	87109216	87110181	966	*	34.7556	0.728812	0.262886	2.77235	0.00556539	0.0797808	Promoter (<=1kb)	11	87109261	87122974	13714	1	Ska2	NM_025377	0
chr3	81931924	81933102	1179	*	51.8683	0.616699	0.222448	2.77233	0.00556569	0.0797808	Promoter (<=1kb)	3	81932616	81956725	24110	1	Ctso	NM_177662	0
chr2	61711238	61713247	2010	*	94.7951	0.433312	0.156323	2.77191	0.00557289	0.0798211	Promoter (<=1kb)	2	61711694	61800376	88683	1	Psmd14	NM_021526	0
chr13	23684174	23686154	1981	*	101.682	0.448859	0.162023	2.77035	0.00559967	0.0800788	Promoter (<=1kb)	13	23684199	23684667	469	1	Hist1h2bc	NM_001290380	0
chr8	34215509	34217229	1721	*	72.5575	0.523391	0.188925	2.77037	0.00559934	0.0800788	Distal Intergenic	8	34166622	34166712	91	2	Mir6395	NR_105820	-48797
chrX	151802195	151803028	834	*	21.8571	0.923655	0.333603	2.76872	0.00562765	0.0804158	Promoter (<=1kb)	20	151803282	151935417	132136	1	Huwe1	NM_021523	-254
chr2	50295634	50296788	1155	*	67.2757	0.513733	0.185635	2.76744	0.00564989	0.0806703	Promoter (<=1kb)	2	50279881	50296677	16797	2	Mmadhc	NM_133839	0
chr5	113824548	113825098	551	*	22.3462	-0.838451	0.303014	-2.76704	0.00565682	0.0807061	Intron (NM_009151/Selplg, intron 1 of 1)	5	113817798	113830501	12704	2	Selplg	NM_009151	5403
chr14	103349446	103350556	1111	*	36.6512	0.71665	0.259186	2.765	0.00569221	0.0811474	Promoter (2-3kb)	14	103113411	103346800	233390	2	Mycbp2	NM_207215	-2646
chr3	101923989	101924426	438	*	15.8988	1.03576	0.374918	2.76262	0.0057339	0.0815737	Promoter (<=1kb)	3	101855771	101924453	68683	2	Slc22a15	NM_001039371	27
chr6	25808562	25809765	1204	*	54.4894	0.579923	0.209892	2.76296	0.00572792	0.0815737	Promoter (<=1kb)	6	25743735	25809226	65492	2	Pot1a	NM_133931	0
chr6	66896479	66897808	1330	*	58.2768	0.56911	0.206011	2.76253	0.00573555	0.0815737	Promoter (<=1kb)	6	66896891	67021361	124471	1	Gng12	NM_001177558	0
chr1	162702260	162702630	371	*	16.7828	-1.17548	0.425668	-2.76151	0.00575352	0.0817476	Exon (NM_001081290/Prrc2c, exon 17 of 35)	1	162671785	162740556	68772	2	Prrc2c	NM_001081290	37926
chr15	76511508	76512819	1312	*	68.483	-0.520174	0.188378	-2.76132	0.00575674	0.0817476	Promoter (<=1kb)	15	76502015	76511818	9804	2	Dgat1	NM_010046	0
chr16	49773991	49776202	2212	*	103.526	-0.453429	0.164261	-2.76041	0.00577284	0.0819123	Distal Intergenic	16	49699294	49765126	65833	1	Ift57	NM_028680	74697
chr7	30416835	30423588	6754	*	320.807	-0.269246	0.0975528	-2.76	0.00578014	0.081952	Promoter (<=1kb)	7	30417712	30419854	2143	2	Hcst	NM_011827	0
chr14	50924006	50925766	1761	*	83.7655	0.465428	0.168673	2.75935	0.00579157	0.0819865	Promoter (<=1kb)	14	50924949	50927188	2240	1	Apex1	NM_009687	0
chr2	152343659	152344026	368	*	23.2822	-0.915073	0.331607	-2.75951	0.00578882	0.0819865	Promoter (<=1kb)	2	152337425	152344060	6636	2	Trib3	NM_175093	34
chr17	28420081	28421595	1515	*	61.5048	-0.545274	0.197675	-2.75844	0.00580781	0.0821525	Intron (NM_010220/Fkbp5, intron 5 of 10)	17	28351519	28365143	13625	2	Tulp1	NM_021478	-54938
chr12	111943239	111946859	3621	*	219.358	-0.321848	0.116749	-2.75676	0.00583779	0.0825126	Promoter (<=1kb)	12	111941991	111944482	2492	2	5033406O09Rik	NR_029464	0
chr6	99026779	99029286	2508	*	118.285	0.418298	0.151766	2.7562	0.00584778	0.0825897	Promoter (<=1kb)	6	98925342	99028298	102957	2	Foxp1	NM_001197322	0
chr11	69097147	69098738	1592	*	65.9988	-0.550156	0.199716	-2.75469	0.00587481	0.0829072	Promoter (<=1kb)	11	69098956	69109957	11002	1	Per1	NM_011065	-218
chr15	8108600	8110376	1777	*	81.6579	0.463942	0.168464	2.75395	0.005888	0.0830055	Promoter (<=1kb)	15	8109313	8159859	50547	1	Nup155	NM_133227	0
chr6	17693637	17695072	1436	*	84.3731	0.489379	0.177711	2.75379	0.00589089	0.0830055	Promoter (<=1kb)	6	17693994	17943023	249030	1	St7	NM_001289624	0
chr14	73384752	73385767	1016	*	46.5582	0.644715	0.234193	2.75292	0.00590666	0.0830157	Promoter (<=1kb)	14	73362232	73385271	23040	2	Itm2b	NM_008410	0
chr15	97816724	97817644	921	*	36.3721	-0.682755	0.248037	-2.75264	0.00591174	0.0830157	Promoter (1-2kb)	15	97792664	97814863	22200	2	Hdac7	NM_001204281	-1861
chr15	99340506	99342014	1509	*	62.718	-0.527103	0.191441	-2.75334	0.00589902	0.0830157	Intron (NM_011711/Fmnl3, intron 1 of 26)	15	99317223	99370466	53244	2	Fmnl3	NM_011711	28452
chr17	45766697	45767528	832	*	31.322	-0.747667	0.271563	-2.7532	0.00590156	0.0830157	Distal Intergenic	17	45732864	45733844	981	2	1600014C23Rik	NM_028164	-32853
chr6	127565276	127567185	1910	*	66.2931	-0.611579	0.222191	-2.75249	0.0059144	0.0830157	Distal Intergenic	6	127577975	127629938	51964	1	Cracr2a	NM_001033464	-10790
chr7	16841074	16846050	4977	*	251.77	-0.334506	0.121544	-2.75215	0.00592063	0.0830392	Promoter (<=1kb)	7	16842902	16870461	27560	1	Prkd2	NM_001252458	0
chr1	166378778	166380116	1339	*	69.4154	0.597949	0.217408	2.75036	0.005953	0.0833008	Promoter (<=1kb)	1	166379167	166393620	14454	1	Tada1	NM_030245	0
chr17	84114139	84120533	6395	*	341.081	-0.282583	0.102736	-2.75056	0.00594934	0.0833008	Distal Intergenic	17	84078660	84089875	11216	1	4933433H22Rik	NR_045458	35479
chr9	15016876	15019597	2722	*	129.954	-0.45537	0.165546	-2.75072	0.00594646	0.0833008	Intron (NM_019482/Panx1, intron 2 of 4)	9	15005785	15045478	39694	2	Panx1	NM_019482	25881
chr14	61460228	61461194	967	*	30.1267	-0.766587	0.278757	-2.75002	0.00595924	0.0833242	Distal Intergenic	14	61365186	61439947	74762	2	Kpna3	NM_008466	-20281
chr16	17181689	17182282	594	*	20.8565	-1.02349	0.372256	-2.74943	0.00596982	0.0834081	Intron (NM_009456/Ube2l3, intron 1 of 3)	16	17152015	17201492	49478	2	Ube2l3	NM_009456	19210
chr17	51178135	51179834	1700	*	124.846	0.429348	0.156205	2.74862	0.00598459	0.0835504	Promoter (<=1kb)	17	50733127	51179352	446226	2	Tbc1d5	NM_001285991	0
chr11	106056438	106058138	1701	*	67.4034	-0.582792	0.212103	-2.74768	0.00600185	0.0835987	3' UTR	11	106066107	106073612	7506	1	Taco1	NM_027346	-7969
chr18	73753841	73754817	977	*	41.2651	0.642897	0.233975	2.74772	0.0060012	0.0835987	Promoter (<=1kb)	18	73735038	73754479	19442	2	Elac1	NM_053255	0
chr6	38298056	38299474	1419	*	59.2065	0.529056	0.192537	2.74781	0.00599953	0.0835987	Promoter (<=1kb)	6	38287394	38299259	11866	2	Zc3hav1l	NM_172467	0
chr9	46149307	46152156	2850	*	124.259	-0.409744	0.149137	-2.74743	0.0060064	0.0835987	Intron (NM_027498/Sik3, intron 3 of 24)	9	46228630	46230469	1840	1	Apoa1	NM_009692	-76474
chr4	40815163	40816377	1215	*	52.6268	-0.567259	0.206502	-2.74699	0.00601441	0.0836463	Intron (NM_022305/B4galt1, intron 2 of 5)	4	40850056	40850138	83	2	Mir5123	NR_039584	33761
chr14	102981067	102983337	2271	*	115.41	-0.419956	0.152912	-2.74638	0.00602569	0.0837392	Promoter (<=1kb)	14	102976581	102982637	6057	2	Kctd12	NM_177715	0
chr4	134096218	134099384	3167	*	133.256	-0.36712	0.133694	-2.74598	0.006033	0.0837768	Promoter (1-2kb)	4	134093538	134095073	1536	2	Cd52	NM_013706	-1145
chr11	53314792	53315212	421	*	12.6266	-1.18258	0.430733	-2.7455	0.00604185	0.0838359	Distal Intergenic	11	53324689	53333301	8613	1	Zcchc10	NM_026479	-9477
chr12	112627676	112630003	2328	*	91.5557	-0.470275	0.171395	-2.7438	0.00607319	0.0842065	Exon (NM_007421/Adssl1, exon 2 of 13)	12	112620047	112641355	21309	1	Adssl1	NM_007421	7629
chr7	141392195	141394545	2351	*	105.13	-0.447181	0.162998	-2.74347	0.00607939	0.0842284	Promoter (<=1kb)	7	141392160	141402976	10817	1	Taldo1	NM_011528	35
chr17	11550633	11551393	761	*	24.8216	-0.861397	0.314033	-2.74302	0.00608771	0.0842797	Intron (NM_016694/Park2, intron 6 of 11)	17	11863070	11883189	20120	2	D17Ertd648e	NR_045808	331796
chr11	104581624	104582751	1128	*	78.2672	-0.493872	0.180139	-2.74162	0.0061137	0.0844036	Intron (NM_010858/Myl4, intron 4 of 8)	11	104556789	104562198	5410	2	Gm11665	NR_130177	-19426
chr16	95434153	95435276	1124	*	42.5176	-0.638945	0.233	-2.74225	0.006102	0.0844036	Intron (NM_001302153/Erg, intron 1 of 9)	16	95359169	95459348	100180	2	Erg	NM_001302153	24072
chr17	56133166	56133829	664	*	27.7498	-0.766655	0.279606	-2.74191	0.00610834	0.0844036	Promoter (<=1kb)	17	56123085	56133852	10768	2	Sema6b	NM_013662	23
chrX	140542206	140543119	914	*	55.8455	-0.537142	0.195927	-2.74154	0.00611519	0.0844036	Promoter (<=1kb)	20	140539529	140542668	3140	2	Tsc22d3	NR_122039	0
chr17	22314547	22314923	377	*	15.025	1.12098	0.40902	2.74065	0.00613183	0.0845691	Distal Intergenic	17	22337989	22361400	23412	2	Zfp944	NM_176962	46477
chr14	104521875	104522962	1088	*	44.5526	0.609799	0.222556	2.73998	0.00614432	0.0846773	Promoter (<=1kb)	14	104477534	104522666	45133	2	Rnf219	NM_026047	0
chr1	133019579	133020979	1401	*	61.247	-0.579758	0.211762	-2.73778	0.00618546	0.0851534	Intron (NM_001302801/Mdm4, intron 1 of 10)	1	132986105	133025416	39312	2	Mdm4	NM_001302801	4437
chr17	79019904	79021192	1289	*	32.1415	0.713468	0.260614	2.73764	0.00618821	0.0851534	Promoter (<=1kb)	17	78949405	79020816	71412	2	Prkd3	NM_001171004	0
chr15	100737401	100738589	1189	*	46.9678	-0.636682	0.232628	-2.73691	0.0062019	0.0852772	Distal Intergenic	15	100730505	100732737	2233	2	I730030J21Rik	NR_045782	-4664
chr5	38039181	38039987	807	*	28.504	0.778345	0.28444	2.73641	0.00621138	0.0853432	Promoter (<=1kb)	5	38039230	38137769	98540	1	Stx18	NM_001289535	0
chr4	135129088	135130021	934	*	33.2144	-0.740774	0.270802	-2.73548	0.00622897	0.0855204	Intron (NM_019732/Runx3, intron 1 of 5)	4	135120645	135177990	57346	1	Runx3	NM_019732	8443
chr7	125707855	125708596	742	*	35.3525	0.704943	0.257838	2.73406	0.00625595	0.0858261	Promoter (<=1kb)	7	125707876	125874797	166922	1	D430042O09Rik	NM_001081022	0
chr3	30012149	30013351	1203	*	38.3582	0.657143	0.240426	2.73324	0.00627145	0.0859741	Promoter (<=1kb)	3	29951296	30013204	61909	2	Mecom	NM_007963	0
chr9	50773656	50775942	2287	*	89.443	0.450404	0.164807	2.73291	0.00627772	0.0859953	Promoter (<=1kb)	9	50775225	50843639	68415	1	Alg9	NM_133981	0
chr8	14997174	14997587	414	*	14.0261	-1.06051	0.388103	-2.73255	0.00628467	0.0860259	Exon (NM_001037736/Arhgef10, exon 27 of 28)	8	15011025	15033332	22308	1	Kbtbd11	NM_029116	-13438
chr17	46994721	46995042	322	*	11.5146	-1.1631	0.426191	-2.72906	0.00635143	0.0868743	Intron (NM_001177374/Ubr2, intron 2 of 46)	17	46928291	47010532	82242	2	Ubr2	NM_001177374	15490
chr17	5302351	5303776	1426	*	59.0087	-0.580827	0.212859	-2.72869	0.00635863	0.0869076	Intron (NM_001085355/Arid1b, intron 8 of 19)	17	5417323	5418767	1445	2	Ldhal6b	NM_175349	114991
chr11	29525927	29526947	1021	*	45.8654	0.652683	0.239233	2.72823	0.00636753	0.086964	Promoter (<=1kb)	11	29526397	29545447	19051	1	Mtif2	NM_001282118	0
chr11	50430461	50431816	1356	*	71.5849	0.522376	0.191655	2.72561	0.0064182	0.0874614	Promoter (<=1kb)	11	50389303	50431111	41809	2	Rufy1	NM_172557	0
chr12	86831708	86835476	3769	*	236.733	-0.302714	0.111062	-2.72562	0.00641805	0.0874614	Distal Intergenic	12	86880703	86884814	4112	2	Irf2bpl	NM_145836	49338
chr2	75682298	75683928	1631	*	86.9505	0.456476	0.167477	2.72561	0.00641835	0.0874614	Intron (NM_010902/Nfe2l2, intron 1 of 4)	2	75675519	75704641	29123	2	Nfe2l2	NM_010902	20713
chr10	39369806	39371589	1784	*	62.5819	0.521312	0.191372	2.72408	0.0064481	0.0876196	Promoter (<=1kb)	10	39369799	39565374	195576	1	Fyn	NM_008054	7
chr2	34628397	34629583	1187	*	48.8457	-0.597406	0.21931	-2.72402	0.0064492	0.0876196	Distal Intergenic	2	34676983	34755232	78250	2	Gapvd1	NM_025709	125649
chr2	128686659	128687722	1064	*	46.8189	0.586695	0.215346	2.72442	0.0064414	0.0876196	Promoter (<=1kb)	2	128610083	128687395	77313	2	Anapc1	NM_008569	0
chr3	144231587	144232975	1389	*	40.8844	0.678783	0.24916	2.72429	0.00644397	0.0876196	Distal Intergenic	3	144188530	144205255	16726	2	Lmo4	NM_010723	-26332
chr5	113505078	113506087	1010	*	35.2663	-0.673897	0.247427	-2.72362	0.00645702	0.0876606	Distal Intergenic	5	113550420	113589725	39306	1	Wscd2	NM_177292	-44333
chr11	117778940	117780623	1684	*	69.0997	-0.48717	0.178923	-2.72279	0.00647336	0.0878169	Promoter (<=1kb)	11	117775357	117780621	5265	2	Tmc6	NM_181321	0
chr13	75707444	75708469	1026	*	59.8265	0.5864	0.215417	2.72216	0.0064856	0.0878537	Promoter (<=1kb)	13	75707484	75772358	64875	1	Ell2	NM_138953	0
chr15	9773973	9774859	887	*	30.9596	-0.786272	0.288841	-2.72216	0.00648571	0.0878537	Distal Intergenic	15	9704309	9748868	44560	2	Spef2	NM_001305044	-25105
chr10	63338362	63339410	1049	*	29.5762	0.792533	0.291238	2.72126	0.00650343	0.0878977	Promoter (<=1kb)	10	63319005	63339032	20028	2	Sirt1	NM_019812	0
chr2	155879233	155879601	369	*	15.9046	-1.27856	0.469825	-2.72135	0.00650165	0.0878977	Intron (NM_018888/Uqcc1, intron 7 of 9)	2	155829183	155834854	5672	2	Fam83c	NM_027788	-44379
chr5	145083793	145084501	709	*	25.1909	0.818332	0.300689	2.72152	0.0064982	0.0878977	Promoter (<=1kb)	5	145083869	145108756	24888	1	Arpc1a	NM_019767	0
chr11	117809691	117810928	1238	*	67.6133	-0.564851	0.207669	-2.71996	0.00652895	0.0881772	Promoter (<=1kb)	11	117809667	117814286	4620	1	Syngr2	NM_009304	24
chr6	57580815	57582029	1215	*	35.4643	0.734125	0.269928	2.7197	0.00653403	0.0881804	Promoter (<=1kb)	6	57580992	57665136	84145	1	Herc6	NM_025992	0
chr14	25377697	25379462	1766	*	85.6038	0.456193	0.167823	2.7183	0.00656188	0.0884907	Distal Intergenic	14	25459185	25666747	207563	1	Zmiz1	NM_183208	-79723
chr10	50591484	50593592	2109	*	139.338	0.361795	0.133162	2.71696	0.00658849	0.0886712	Promoter (<=1kb)	10	50592669	50851202	258534	1	Ascc3	NM_198007	0
chr11	68871618	68872476	859	*	33.4584	-0.682973	0.251381	-2.71689	0.00658987	0.0886712	Distal Intergenic	11	68888553	68895015	6463	1	Rnf222	NM_177060	-16077
chr18	24223325	24224176	852	*	25.7147	-0.808086	0.297409	-2.71708	0.00658598	0.0886712	Intron (NM_013814/Galnt1, intron 1 of 12)	18	24205994	24286816	80823	1	Galnt1	NM_001160404	17331
chr11	50108818	50109372	555	*	17.7272	-0.995616	0.366528	-2.71634	0.00660073	0.0887172	Intron (NM_001290750/Rnf130, intron 7 of 7)	11	50131360	50172785	41426	1	Tbc1d9b	NM_001290759	-21988
chr3	38722319	38723203	885	*	26.3996	-0.788534	0.290331	-2.71598	0.00660789	0.0887172	Distal Intergenic	3	38886940	39011983	125044	1	Fat4	NM_183221	-163737
chr3	87526624	87527756	1133	*	19.7984	0.944294	0.347649	2.71623	0.00660308	0.0887172	Promoter (1-2kb)	3	87525578	87540158	14581	1	Etv3	NM_012051	1046
chr14	105922251	105923559	1309	*	45.0863	0.647908	0.238598	2.71548	0.00661801	0.0887876	Distal Intergenic	14	105891947	105896819	4873	2	Spry2	NM_011897	-25432
chr10	127195049	127196000	952	*	31.6904	0.743287	0.273829	2.71442	0.00663928	0.0888766	Promoter (<=1kb)	10	127190378	127195709	5332	2	Dtx3	NM_030714	0
chr19	3334229	3334803	575	*	32.4261	-0.7064	0.260233	-2.71449	0.00663775	0.0888766	Intron (NM_013495/Cpt1a, intron 1 of 18)	19	3323301	3385733	62433	1	Cpt1a	NM_013495	10928
chr8	72570720	72572004	1285	*	72.4029	-0.488119	0.179818	-2.71452	0.00663717	0.0888766	Promoter (<=1kb)	8	72565198	72571048	5851	2	Smim7	NM_172396	0
chr2	146516715	146517086	372	*	19.0028	-1.06536	0.392536	-2.71405	0.00664652	0.0889081	Distal Intergenic	2	146241299	146512004	270706	2	Ralgapa2	NM_001033348	-4711
chr14	13960230	13962101	1872	*	93.338	0.45613	0.168117	2.71318	0.00666408	0.0890777	Promoter (<=1kb)	14	13949012	13961313	12302	2	Thoc7	NM_001285780	0
chr11	11685066	11689460	4395	*	170.415	0.369891	0.136374	2.71234	0.00668102	0.08917	Promoter (<=1kb)	11	11685925	11772926	87002	1	Ikzf1	NM_001025597	0
chr5	67394397	67396813	2417	*	159.506	-0.374011	0.137904	-2.71211	0.00668567	0.08917	3' UTR	5	67392147	67427799	35653	2	Bend4	NM_001164806	30986
chr8	94457649	94458599	951	*	36.2346	-0.68156	0.251298	-2.71216	0.00668471	0.08917	Distal Intergenic	8	94472763	94527272	54510	1	Nlrc5	NM_001033207	-14164
chr3	131334470	131334890	421	*	21.7199	-0.856469	0.315897	-2.71123	0.00670337	0.0893407	Intron (NM_028943/Sgms2, intron 3 of 5)	3	131318986	131344923	25938	2	Sgms2	NM_028943	10033
chr10	41473083	41473795	713	*	29.7925	-0.743569	0.274359	-2.7102	0.0067242	0.0894482	Promoter (2-3kb)	10	41476314	41487030	10717	1	Mical1	NM_001164433	-2519
chr3	121368819	121371145	2327	*	82.6923	-0.5191	0.19154	-2.71014	0.00672551	0.0894482	Distal Intergenic	3	121426541	121458205	31665	1	Cnn3	NM_028044	-55396
chr7	25212242	25214513	2272	*	88.1495	-0.451496	0.166597	-2.71011	0.00672617	0.0894482	Intron (NM_207677/Dedd2, intron 3 of 4)	7	25217668	25217725	58	2	Mir7048	NR_106015	3212
chr10	80610033	80611158	1126	*	43.7891	-0.614937	0.227075	-2.70807	0.00676747	0.0898564	Promoter (<=1kb)	10	80609260	80609329	70	1	Mir6912	NR_105877	773
chr18	62853904	62854416	513	*	17.0358	-0.985611	0.36398	-2.70787	0.00677166	0.0898564	Distal Intergenic	18	62922327	62953195	30869	1	Apcdd1	NM_133237	-67911
chr4	45012731	45014035	1305	*	91.1286	0.434736	0.160526	2.7082	0.00676496	0.0898564	Promoter (<=1kb)	4	44991243	45012412	21170	2	Zbtb5	NM_173399	-319
chr1	16687395	16689387	1993	*	102.999	0.413705	0.152868	2.7063	0.00680381	0.0900208	Promoter (<=1kb)	1	16688456	16709605	21150	1	Ly96	NM_001159711	0
chr10	80086202	80087992	1791	*	90.854	-0.460213	0.170041	-2.70649	0.0067999	0.0900208	5' UTR	10	80057014	80102702	45689	2	Sbno2	NM_183426	14710
chr17	73107372	73108589	1218	*	51.1181	0.585079	0.216166	2.70662	0.00679727	0.0900208	Promoter (<=1kb)	17	73107985	73243366	135382	1	Lclat1	NM_001081071	0
chr4	144891793	144892341	549	*	23.1861	-0.885582	0.327225	-2.70634	0.00680297	0.0900208	Promoter (<=1kb)	4	144892827	144927645	34819	1	Dhrs3	NM_001172424	-486
chr5	65763113	65765569	2457	*	158.692	0.374641	0.138457	2.70582	0.00681362	0.0900852	Promoter (<=1kb)	5	65763521	65826784	63264	1	N4bp2	NM_001024917	0
chr2	130488343	130488925	583	*	25.0758	-0.856807	0.316741	-2.70507	0.00682894	0.0902222	Intron (NM_001163688/Ptpra, intron 1 of 20)	2	130450278	130554300	104023	1	Ptpra	NM_008980	38065
chr19	47133401	47134050	650	*	18.4603	0.971266	0.359272	2.70343	0.00686281	0.0905091	Intron (NM_133746/Calhm2, intron 2 of 2)	19	47132232	47138294	6063	2	Calhm2	NM_133746	4244
chr4	86885667	86886801	1135	*	27.2807	0.843496	0.312025	2.7033	0.00686556	0.0905091	Exon (NM_001290541/Acer2, exon 2 of 5)	4	86874414	86932490	58077	1	Acer2	NM_001290543	11253
chr6	97204856	97205629	774	*	32.5929	0.744694	0.275476	2.7033	0.00686548	0.0905091	Promoter (<=1kb)	6	97183632	97205647	22016	2	Uba3	NM_001111106	18
chr1	15849476	15850952	1477	*	51.9356	-0.543237	0.201169	-2.7004	0.0069257	0.0912359	Downstream (2-3kb)	1	15853862	15892722	38861	2	Sbspon	NM_001033288	41770
chr10	81518884	81519723	840	*	34.3372	-0.671277	0.248705	-2.69909	0.00695302	0.0914635	Intron (NM_010304/Gna15, intron 1 of 6)	10	81502314	81524225	21912	2	Gna15	NM_010304	4502
chr19	46863752	46864314	563	*	43.7527	-0.649838	0.240741	-2.69932	0.00694805	0.0914635	Intron (NM_001102471/Cnnm2, intron 4 of 6)	19	46886831	46962351	75521	2	Nt5c2	NM_029810	98037
chr13	65111976	65113571	1596	*	90.4919	0.423866	0.15709	2.69823	0.00697094	0.0916331	Promoter (<=1kb)	13	65065030	65112982	47953	2	Hiatl1	NM_001083901	0
chr2	29623179	29625931	2753	*	151.071	-0.349161	0.129476	-2.69672	0.00700256	0.0919162	Intron (NM_001039086/Rapgef1, intron 1 of 25)	2	29619720	29740363	120644	1	Rapgef1	NM_054050	3459
chr2	144527489	144528358	870	*	40.9354	0.676213	0.250738	2.69689	0.00699905	0.0919162	Promoter (<=1kb)	2	144527745	144541779	14035	1	Polr3f	NM_029763	0
chr17	44105212	44106026	815	*	20.4453	0.889226	0.32985	2.69585	0.007021	0.0920919	Promoter (<=1kb)	17	44096310	44105808	9499	2	Enpp4	NM_199016	0
chr19	37375178	37376971	1794	*	106.512	0.432584	0.16052	2.69489	0.00704127	0.092291	Promoter (<=1kb)	19	37376403	37421859	45457	1	Kif11	NM_010615	0
chr7	141467402	141468660	1259	*	41.924	-0.664386	0.246558	-2.69465	0.00704631	0.092291	Promoter (<=1kb)	7	141467362	141471481	4120	1	Cd151	NM_009842	40
chr2	69884917	69886178	1262	*	35.925	0.656626	0.243806	2.69323	0.00707636	0.092618	Promoter (<=1kb)	2	69871195	69885615	14421	2	Mettl5	NM_029280	0
chr19	5489234	5489576	343	*	20.1845	-0.916307	0.340356	-2.6922	0.00709823	0.0928374	Promoter (<=1kb)	19	5490455	5494031	3577	1	Cfl1	NM_007687	-879
chr14	31683812	31684875	1064	*	38.1037	-0.642674	0.238779	-2.69149	0.00711326	0.0929673	Distal Intergenic	14	31641057	31668197	27141	1	Btd	NM_025295	42755
chr19	5882124	5882654	531	*	21.7595	-0.871167	0.323712	-2.69118	0.00712006	0.0929895	Intron (NM_134154/Slc25a45, intron 4 of 5)	19	5878466	5885768	7303	1	Slc25a45	NM_134154	3658
chrX	162759027	162761545	2519	*	102.612	0.404262	0.150236	2.69085	0.00712706	0.0930143	Promoter (<=1kb)	20	162760372	162779090	18719	1	Rbbp7	NM_009031	0
chr12	59020991	59021731	741	*	22.2598	-0.897218	0.33373	-2.68846	0.00717834	0.0932295	Exon (NM_025656/Gemin2, exon 7 of 10)	12	59013393	59027988	14596	1	Gemin2	NM_025656	7598
chr15	81534271	81534720	450	*	19.2976	-0.913756	0.339751	-2.68949	0.00715618	0.0932295	Distal Intergenic	15	81586214	81652077	65864	1	Ep300	NM_177821	-51494
chr16	49798315	49802319	4005	*	247.199	-0.297137	0.110525	-2.68841	0.00717937	0.0932295	Distal Intergenic	16	49855654	49911683	56030	1	Cd47	NM_010581	-53335
chr16	50430812	50432495	1684	*	73.7512	0.472741	0.175767	2.68959	0.00715402	0.0932295	Promoter (<=1kb)	16	50191844	50432389	240546	2	Bbx	NM_027444	0
chr6	38551408	38553163	1756	*	116.522	0.408659	0.152	2.68855	0.00717637	0.0932295	Promoter (<=1kb)	6	38551444	38607155	55712	1	Luc7l2	NM_001170849	0
chr7	112022807	112024574	1768	*	101.146	0.45043	0.167487	2.68934	0.00715943	0.0932295	Promoter (<=1kb)	7	112023506	112111386	87881	1	Usp47	NM_133758	0
chr7	120635202	120636080	879	*	45.2056	0.615196	0.22878	2.68903	0.00716589	0.0932295	Promoter (<=1kb)	7	120635189	120659523	24335	1	Uqcrc2	NM_025899	13
chr15	73119838	73121134	1297	*	38.1006	-0.658995	0.245224	-2.68732	0.00720272	0.0933331	Exon (NM_153178/Ago2, exon 12 of 19)	15	73090412	73094075	3664	1	Chrac1	NM_053068	29426
chr19	17251371	17252086	716	*	29.1992	-0.81533	0.303367	-2.6876	0.00719676	0.0933331	Distal Intergenic	19	17326141	17339505	13365	2	Gcnt1	NM_001136484	87419
chr6	86599448	86601072	1625	*	71.9419	-0.512482	0.190689	-2.68753	0.00719825	0.0933331	Distal Intergenic	6	86628174	86629704	1531	1	Asprv1	NM_026414	-27102
chr5	36089602	36090315	714	*	30.1332	-0.724836	0.269825	-2.68632	0.00722436	0.0934806	Intron (NM_030889/Sorcs2, intron 3 of 26)	5	36204021	36206567	2547	1	Psapl1	NM_175249	-113706
chr8	106054238	106055360	1123	*	38.0606	-0.695592	0.25892	-2.68651	0.00722017	0.0934806	Distal Intergenic	8	106059603	106130537	70935	1	Nfatc3	NM_010901	-4243
chr14	64688467	64689303	837	*	31.1567	-0.706236	0.263013	-2.68517	0.0072493	0.0937367	Intron (NM_001081177/Kif13b, intron 2 of 39)	14	64652531	64806296	153766	1	Kif13b	NM_001081177	35936
chr19	47536688	47538108	1421	*	47.1245	-0.704857	0.262586	-2.6843	0.00726828	0.0937969	Promoter (<=1kb)	19	47501048	47537020	35973	2	Obfc1	NM_175360	0
chr8	114879355	114880394	1040	*	40.671	-0.656322	0.244509	-2.68424	0.0072694	0.0937969	Intron (NM_019573/Wwox, intron 8 of 8)	8	114439652	115352712	913061	1	Wwox	NM_019573	439703
chr9	65560899	65562579	1681	*	45.7199	-0.594518	0.221454	-2.68462	0.00726134	0.0937969	Intron (NM_153119/Plekho2, intron 3 of 5)	9	65552577	65580087	27511	2	Plekho2	NM_153119	17508
chr15	38298313	38302763	4451	*	245.068	-0.32204	0.119986	-2.68397	0.00727534	0.093807	Promoter (<=1kb)	15	38291464	38300711	9248	2	Klf10	NM_001289471	0
chr10	120882494	120883794	1301	*	94.0213	-0.418039	0.155902	-2.68141	0.00733117	0.0939092	Intron (NM_177092/Msrb3, intron 1 of 6)	10	120781101	120898971	117871	2	Msrb3	NM_177092	15177
chr11	54973185	54974403	1219	*	51.9948	-0.560359	0.208992	-2.68125	0.00733481	0.0939092	Distal Intergenic	11	54910787	54962940	52154	2	Tnip1	NM_021327	-10245
chr11	58210896	58211522	627	*	25.3077	-0.805201	0.300272	-2.68157	0.00732769	0.0939092	Distal Intergenic	11	58214977	58222783	7807	1	Irgm2	NM_019440	-3455
chr15	34049140	34050312	1173	*	53.9556	-0.566684	0.211251	-2.68252	0.00730708	0.0939092	Distal Intergenic	15	34082719	34142385	59667	1	Mtdh	NM_026002	-32407
chr16	31029845	31030453	609	*	28.0095	-0.755309	0.281516	-2.68301	0.00729636	0.0939092	Intron (NR_035427/Mir1195, intron 1 of 2)	16	30955503	31081432	125930	2	Xxylt1	NM_198626	50979
chr17	27552540	27553302	763	*	35.2265	-0.666006	0.248375	-2.68146	0.00733028	0.0939092	Distal Intergenic	17	27556574	27563672	7099	1	Hmga1	NM_001025427	-3272
chr17	88126939	88127358	420	*	16.773	-0.970275	0.361824	-2.68163	0.00732655	0.0939092	Promoter (1-2kb)	17	88125512	88131116	5605	1	Gm4832	NM_001190356	1427
chr2	37442464	37443834	1371	*	79.3285	0.504441	0.188029	2.68279	0.00730116	0.0939092	Promoter (<=1kb)	2	37443285	37566437	123153	1	Rabgap1	NM_146121	0
chr2	103968223	103971279	3057	*	151.84	0.337807	0.12596	2.68186	0.00732144	0.0939092	Promoter (<=1kb)	2	103969557	103981878	12322	1	Lmo2	NM_001142336	0
chr5	65390284	65392275	1992	*	102.847	0.411571	0.15344	2.68229	0.0073121	0.0939092	Promoter (<=1kb)	5	65391497	65409207	17711	1	Lias	NM_024471	0
chr11	116623538	116624241	704	*	25.4161	-0.808254	0.301483	-2.68093	0.00734181	0.0939328	Promoter (<=1kb)	11	116598166	116624252	26087	2	Rhbdf2	NM_001167680	11
chr11	70654831	70656529	1699	*	68.8947	0.476256	0.177699	2.68013	0.00735941	0.094026	Promoter (<=1kb)	11	70651847	70654650	2804	2	Pfn1	NM_011072	-181
chr6	149140991	149142469	1479	*	81.6207	0.509245	0.190001	2.68023	0.00735726	0.094026	Promoter (<=1kb)	6	149141513	149151170	9658	1	Mettl20	NM_001252094	0
chr16	33061803	33062885	1083	*	25.0679	0.788003	0.294134	2.67906	0.00738289	0.0942599	Promoter (<=1kb)	16	33062521	33125659	63139	1	Lmln	NM_172823	0
chr19	53460559	53462233	1675	*	73.1977	-0.466494	0.174161	-2.67852	0.00739477	0.0943455	Promoter (2-3kb)	19	53441212	53464796	23585	2	5830416P10Rik	NR_028427	2563
chr11	40692820	40695166	2347	*	105.833	0.401265	0.149825	2.67822	0.00740144	0.0943645	Promoter (<=1kb)	11	40679314	40695203	15890	2	Mat2b	NM_001199274	37
chr2	112261937	112263041	1105	*	34.6202	0.681269	0.254445	2.67747	0.00741796	0.0945089	Promoter (<=1kb)	2	112261926	112262898	973	1	Nop10	NM_025403	11
chr7	113242094	113242688	595	*	22.3229	-0.885504	0.330859	-2.67638	0.00744215	0.0947509	Intron (NM_001243048/Arntl, intron 2 of 16)	7	113207465	113314126	106662	1	Arntl	NM_007489	34629
chr17	25867790	25868762	973	*	50.2087	-0.57159	0.21364	-2.67548	0.00746216	0.0947893	Promoter (<=1kb)	17	25863698	25868738	5041	2	Fam195a	NM_026633	0
chr18	62179485	62179970	486	*	23.1085	-0.881866	0.329591	-2.67564	0.00745866	0.0947893	Promoter (<=1kb)	18	62177713	62179981	2269	2	Adrb2	NM_007420	11
chr3	105893830	105896125	2296	*	143.222	-0.351151	0.131242	-2.67561	0.00745937	0.0947893	Intron (NM_001174169/Tmigd3, intron 1 of 1)	3	105904421	105908928	4508	1	Adora3	NM_009631	-8296
chr4	102623556	102625587	2032	*	100.117	-0.404153	0.151077	-2.67515	0.00746962	0.0947893	Distal Intergenic	4	102589843	102607262	17420	1	Pde4b	NM_001177981	33713
chr5	144100385	144101085	701	*	23.1861	0.836354	0.312647	2.67508	0.00747118	0.0947893	Promoter (<=1kb)	5	144100436	144188204	87769	1	Lmtk2	NM_001081109	0
chr14	70174755	70176334	1580	*	52.0023	0.614084	0.229658	2.67391	0.00749732	0.0949886	Promoter (<=1kb)	14	70164218	70176815	12598	2	Pdlim2	NM_001253736	481
chr2	132028385	132030288	1904	*	96.5683	-0.424967	0.158918	-2.67413	0.00749245	0.0949886	Promoter (<=1kb)	2	131992850	132029988	37139	2	Rassf2	NM_175445	0
chr10	67537423	67537775	353	*	20.3595	-0.937551	0.350793	-2.67266	0.00752519	0.0950114	Promoter (<=1kb)	10	67537869	67542188	4320	1	Egr2	NM_010118	-94
chr17	50097039	50097945	907	*	37.7393	-0.699721	0.261773	-2.67301	0.00751735	0.0950114	Intron (NM_181397/Rftn1, intron 3 of 9)	17	49993307	50190497	197191	2	Rftn1	NM_181397	92552
chr18	5146309	5146722	414	*	17.5462	-0.99402	0.371908	-2.67276	0.00752306	0.0950114	Distal Intergenic	18	5046589	5119293	72705	1	Svil	NM_153153	99720
chr2	180588869	180590306	1438	*	72.9226	0.481265	0.180026	2.67331	0.00751077	0.0950114	Promoter (<=1kb)	2	180589407	180595837	6431	1	Ogfr	NM_031373	0
chr7	82749116	82749764	649	*	29.6626	-0.732166	0.273858	-2.67353	0.00750583	0.0950114	Intron (NM_001159672/Eftud1, intron 15 of 19)	7	82743346	82755644	12299	2	4933406J10Rik	NR_046004	5880
chr2	116974661	116976869	2209	*	101.445	0.425295	0.159146	2.67236	0.00753205	0.0950321	Distal Intergenic	2	116900152	116912791	12640	1	D330050G23Rik	NR_040336	74509
chr13	67728763	67729340	578	*	12.5782	1.22464	0.45834	2.67191	0.00754213	0.0950935	Promoter (<=1kb)	13	67705306	67729173	23868	2	Zfp65	NM_145622	0
chr10	39898565	39899612	1048	*	40.4829	0.665727	0.249189	2.67158	0.0075496	0.0951218	Promoter (<=1kb)	10	39892760	39899238	6479	2	AA474331	NR_033628	0
chr5	130196153	130196658	506	*	25.2719	-0.801234	0.29997	-2.67105	0.00756146	0.0952054	Intron (NM_001199059/Rabgef1, intron 3 of 8)	5	130187180	130214337	27158	1	Rabgef1	NM_019983	8973
chr10	127603929	127605237	1309	*	52.6976	-0.614787	0.230197	-2.6707	0.00756922	0.0952358	Intron (NM_008512/Lrp1, intron 6 of 88)	10	127538158	127621148	82991	2	Lrp1	NM_008512	15911
chr18	56706690	56709600	2911	*	123.391	0.382206	0.143123	2.67048	0.00757433	0.0952358	Promoter (<=1kb)	18	56707813	56753424	45612	1	Lmnb1	NM_010721	0
chr7	44894782	44896747	1966	*	98.023	0.464801	0.174071	2.67018	0.00758106	0.0952547	Promoter (<=1kb)	7	44896079	44900624	4546	1	Fuz	NM_027376	0
chr11	98917108	98919034	1927	*	64.9842	-0.559006	0.209487	-2.66845	0.00762018	0.0956803	Intron (NM_001025779/Cdc6, intron 9 of 11)	11	98908151	98923942	15792	1	Cdc6	NM_011799	8957
chr10	96180245	96182322	2078	*	100.157	-0.418956	0.15713	-2.6663	0.00766917	0.0959647	Distal Intergenic	10	96226207	96248708	22502	1	4930459C07Rik	NR_110448	-43885
chr5	113156933	113159251	2319	*	96.0013	-0.453031	0.169888	-2.66665	0.00766118	0.0959647	Intron (NM_172884/2900026A02Rik, intron 1 of 7)	5	113086323	113163313	76991	2	2900026A02Rik	NM_172884	4062
chr5	122894321	122896294	1974	*	71.7559	-0.519759	0.194902	-2.66677	0.00765845	0.0959647	Intron (NM_013910/Kdm2b, intron 1 of 11)	5	122870675	122900350	29676	2	Kdm2b	NM_013910	4056
chr9	37347447	37349233	1787	*	111.735	0.449987	0.168764	2.66636	0.00766767	0.0959647	Promoter (<=1kb)	9	37275835	37348392	72558	2	Ccdc15	NM_001081429	0
chrX	170675159	170676505	1347	*	40.3531	-0.644892	0.241847	-2.66652	0.00766402	0.0959647	Promoter (2-3kb)	20	170672644	170678054	5411	1	Asmt	NR_037594	2515
chr16	17200392	17201675	1284	*	68.299	0.52556	0.197213	2.66493	0.00770038	0.0961021	Promoter (<=1kb)	16	17152015	17201492	49478	2	Ube2l3	NM_009456	0
chr3	51728062	51728762	701	*	24.6541	-0.783283	0.293926	-2.66489	0.00770125	0.0961021	Intron (NM_001004176/Maml3, intron 2 of 4)	3	51661193	51682675	21483	1	Mgst2	NM_174995	66869
chr7	128058164	128058993	830	*	26.5467	-0.784001	0.294195	-2.6649	0.00770113	0.0961021	Distal Intergenic	7	128062640	128118491	55852	1	Itgam	NM_001082960	-3647
chr7	135597623	135600755	3133	*	134.384	-0.378123	0.141875	-2.66519	0.00769446	0.0961021	Intron (NM_011212/Ptpre, intron 1 of 20)	7	135566162	135566282	121	1	Mir1962	NR_035488	31461
chr16	57548878	57550762	1885	*	69.6792	0.573591	0.215261	2.66463	0.0077073	0.0961118	Promoter (<=1kb)	16	57549242	57572804	23563	1	Filip1l	NM_001177871	0
chr12	54404734	54405259	526	*	21.8049	-0.875645	0.328674	-2.66417	0.00771784	0.0961774	Distal Intergenic	12	54387733	54391318	3586	2	Gm7550	NR_033689	-13416
chr5	122988197	122990058	1862	*	63.1429	0.562875	0.211333	2.66346	0.00773424	0.0963159	Promoter (<=1kb)	5	122989354	122998341	8988	1	A930024E05Rik	NR_045820	0
chr2	157324835	157325090	256	*	14.1777	-1.0728	0.40288	-2.66283	0.00774877	0.0964309	Intron (NM_019642/Rpn2, intron 16 of 16)	2	157329496	157346655	17160	2	Ghrh	NM_010285	21565
chr15	57693975	57694571	597	*	13.8475	1.13414	0.426059	2.66194	0.00776916	0.0966186	Promoter (<=1kb)	15	57694667	57839832	145166	1	Zhx2	NM_199449	-96
chr1	69686171	69687132	962	*	22.9562	0.810712	0.304907	2.65888	0.00783999	0.0966645	Promoter (<=1kb)	1	69531210	69685960	154751	2	Ikzf2	NM_011770	-211
chr12	32292083	32293237	1155	*	37.7987	0.680119	0.255591	2.66097	0.00779162	0.0966645	Distal Intergenic	12	32173397	32208649	35253	2	Pik3cg	NM_001146200	-83434
chr13	117023367	117026018	2652	*	115.219	0.397018	0.149216	2.6607	0.00779794	0.0966645	Promoter (<=1kb)	13	116854824	117025516	170693	2	Parp8	NM_001081009	0
chr16	27387842	27390166	2325	*	88.8921	0.463862	0.1744	2.65976	0.00781953	0.0966645	Promoter (<=1kb)	16	27388956	27452218	63263	1	Ccdc50	NM_001025615	0
chr2	4919027	4919371	345	*	12.928	1.12164	0.421672	2.65999	0.00781441	0.0966645	Promoter (<=1kb)	2	4918996	4938743	19748	1	Phyh	NM_010726	31
chr2	150608019	150608515	497	*	15.0235	0.995504	0.374352	2.65927	0.00783097	0.0966645	Promoter (<=1kb)	2	150583081	150608523	25443	2	Apmap	NM_027977	8
chr2	167804493	167805979	1487	*	53.0319	-0.617308	0.232098	-2.65968	0.00782138	0.0966645	Distal Intergenic	2	167691177	167697413	6237	1	A530013C23Rik	NR_015500	113316
chr3	106464889	106465449	561	*	12.683	-1.2859	0.483149	-2.6615	0.00777942	0.0966645	Distal Intergenic	3	106482431	106503030	20600	1	Dennd2d	NM_001093754	-16982
chr4	148140303	148140813	511	*	23.6176	-0.904286	0.340054	-2.65924	0.00783168	0.0966645	Promoter (<=1kb)	4	148140490	148145704	5215	1	Mad2l2	NM_027985	0
chr5	36563268	36564249	982	*	29.9375	0.730888	0.274711	2.66057	0.00780075	0.0966645	Intron (NM_133910/Tbc1d14, intron 2 of 13)	5	36490604	36582397	91794	2	Tbc1d14	NM_133910	18148
chr6	37870711	37872247	1537	*	86.439	0.444733	0.167213	2.65969	0.00782136	0.0966645	Promoter (<=1kb)	6	37870811	37968445	97635	1	Trim24	NM_001272064	0
chr7	75781153	75782976	1824	*	57.976	0.548612	0.206274	2.65962	0.00782279	0.0966645	Distal Intergenic	7	75848338	75867491	19154	1	Klhl25	NM_182782	-65362
chr9	14783648	14785485	1838	*	114.507	0.391177	0.147125	2.65881	0.00784182	0.0966645	Promoter (<=1kb)	9	14784707	14834417	49711	1	Mre11a	NM_018736	0
chr15	102670124	102671123	1000	*	63.8207	0.57486	0.216328	2.65735	0.00787573	0.0970168	Promoter (<=1kb)	15	102662868	102671047	8180	2	Atp5g2	NM_026468	0
chr2	35416699	35417256	558	*	28.392	-0.818992	0.308331	-2.65621	0.00790237	0.0972793	Intron (NM_001145821/Ggta1, intron 4 of 7)	2	35375562	35397174	21613	2	4930402F06Rik	NM_001272040	-19525
chr10	80697419	80698643	1225	*	39.0127	-0.712972	0.268451	-2.65587	0.00791036	0.0973119	Intron (NM_172457/Mob3a, intron 1 of 3)	10	80685253	80701820	16568	2	Mob3a	NM_172457	3177
chr11	94209654	94211145	1492	*	91.4258	-0.487235	0.183538	-2.65468	0.0079383	0.0974582	Promoter (<=1kb)	11	94211454	94215492	4039	1	Tob1	NM_009427	-309
chr18	80611390	80613075	1686	*	63.0774	0.536834	0.202187	2.65514	0.00792764	0.0974582	Intron (NM_001164111/Nfatc1, intron 9 of 9)	18	80541892	80544546	2655	2	Gm2176	NR_028424	-66844
chrX	52912292	52913232	941	*	34.4449	0.712264	0.268297	2.65476	0.00793645	0.0974582	Promoter (<=1kb)	20	52912214	52956961	44748	1	Phf6	NM_027642	78
chr13	40921610	40922661	1052	*	42.2984	-0.709422	0.267364	-2.6534	0.00796862	0.0977645	Intron (NM_023887/Gcnt2, intron 1 of 2)	13	40917634	40960892	43259	1	Gcnt2	NM_133219	3976
chr13	13564011	13564553	543	*	19.4222	-0.860701	0.324436	-2.65291	0.00798009	0.0978394	Distal Intergenic	13	13590409	13777440	187032	1	Lyst	NM_010748	-25856
chr14	61736096	61737873	1778	*	48.0183	0.6251	0.235663	2.65252	0.00798937	0.0978873	Distal Intergenic	14	61602836	61682373	79538	2	Dleu2	NR_028264	-53723
chr7	43436940	43438691	1752	*	58.4888	-0.541008	0.204129	-2.65032	0.00804161	0.0984611	Promoter (<=1kb)	7	43437138	43438246	1109	1	Nkg7	NM_024253	0
chr7	68128826	68130048	1223	*	39.6568	0.769048	0.290198	2.65008	0.00804728	0.0984644	Intron (NM_010513/Igf1r, intron 2 of 20)	7	68236608	68264233	27626	2	Pgpep1l	NM_030101	134185
chr4	98395673	98396342	670	*	16.1169	1.00138	0.377961	2.64942	0.00806307	0.0985914	Promoter (<=1kb)	4	98395826	98497633	101808	1	Inadl	NM_001005784	0
chr10	94923079	94924027	949	*	26.0822	0.767299	0.289728	2.64834	0.00808879	0.0987256	Intron (NM_018797/Plxnc1, intron 1 of 30)	10	94790866	94944578	153713	2	Plxnc1	NM_018797	20551
chr17	27826268	27827463	1196	*	49.8009	-0.571009	0.215615	-2.64828	0.00809031	0.0987256	Distal Intergenic	17	27751232	27820542	69311	2	D17Wsu92e	NM_001271511	-5726
chr7	118712568	118713133	566	*	13.8533	1.03953	0.39251	2.64842	0.00808687	0.0987256	Promoter (<=1kb)	7	118712611	118737018	24408	1	Ccp110	NM_182995	0
chrX	157491159	157492504	1346	*	51.5767	0.539297	0.203726	2.64716	0.00811698	0.0989848	Promoter (<=1kb)	20	157443954	157492046	48093	2	Sms	NM_009214	0
chr16	23609613	23610479	867	*	19.8976	0.916237	0.346152	2.64692	0.00812276	0.098989	Promoter (<=1kb)	16	23609919	23614222	4304	1	Rtp4	NM_023386	0
chr11	58322588	58323781	1194	*	78.5224	-0.505422	0.190982	-2.64644	0.00813446	0.0990653	Promoter (<=1kb)	11	58315114	58323113	8000	2	Zfp672	NM_001256518	0
chr15	102721516	102722107	592	*	19.1819	0.887881	0.335556	2.646	0.00814504	0.0991279	Promoter (<=1kb)	15	102706777	102722178	15402	2	Calcoco1	NM_026192	71
chr1	91041630	91042225	596	*	22.8354	-0.802703	0.303427	-2.64546	0.0081581	0.0992101	Intron (NM_001111312/Lrrfip1, intron 1 of 12)	1	91053444	91117322	63879	1	Lrrfip1	NM_001111311	-11219
chr7	16312542	16314346	1805	*	80.5795	-0.564395	0.21336	-2.64527	0.00816268	0.0992101	Promoter (2-3kb)	7	16309583	16318334	8752	1	Bbc3	NM_133234	2959
chr17	34197723	34199220	1498	*	44.9793	0.612208	0.231488	2.64467	0.00817712	0.0993193	Promoter (<=1kb)	17	34198195	34201454	3260	1	Psmb8	NM_010724	0
chr6	129233126	129238609	5484	*	306.665	-0.293953	0.111177	-2.644	0.0081932	0.0993903	Promoter (<=1kb)	6	129232623	129238045	5423	2	2310001H17Rik	NR_040265	0
chr9	107984654	107985819	1166	*	47.0548	-0.605873	0.229152	-2.64397	0.00819387	0.0993903	Promoter (<=1kb)	9	107984224	107985916	1693	2	Fam212a	NM_026597	97
chr11	30953520	30955082	1563	*	64.6514	0.545641	0.206524	2.64202	0.00824124	0.0996993	Promoter (<=1kb)	11	30954398	31102704	148307	1	Asb3	NM_023906	0
chr3	115641359	115643293	1935	*	65.0477	0.515336	0.195051	2.64206	0.00824033	0.0996993	Distal Intergenic	3	115710433	115715055	4623	2	S1pr1	NM_007901	71762
chr7	80056794	80060216	3423	*	132.413	-0.37427	0.141639	-2.64243	0.00823143	0.0996993	Intron (NM_001145999/Zfp710, intron 1 of 4)	7	80062710	80075257	12548	2	Gm21057	NR_045695	15041
chr9	6401439	6402076	638	*	25.4157	-0.778007	0.29442	-2.64251	0.00822945	0.0996993	Distal Intergenic	9	6265028	6266547	1520	2	Ddi1	NM_027942	-134892
chr4	149790236	149790584	349	*	11.8551	-1.18283	0.447784	-2.64153	0.00825329	0.0997788	Distal Intergenic	4	149744036	149774267	30232	2	Slc25a33	NM_027460	-15969
chr1	178368472	178370065	1594	*	84.5681	0.427689	0.162077	2.6388	0.00831997	0.10051	Distal Intergenic	1	178328300	178337784	9485	2	Hnrnpu	NM_016805	-30688
chr11	115172977	115174392	1416	*	40.0952	0.66413	0.251697	2.6386	0.0083248	0.10051	Intron (NM_012030/Slc9a3r1, intron 1 of 5)	11	115163341	115181178	17838	1	Slc9a3r1	NM_012030	9636
chr6	122800908	122802322	1415	*	74.7036	0.525109	0.199084	2.63762	0.00834895	0.100735	Distal Intergenic	6	122820184	122845366	25183	1	Foxj2	NM_021899	-17862
chr1	40266155	40267384	1230	*	53.8206	-0.546463	0.207278	-2.63638	0.00837957	0.101034	Promoter (<=1kb)	1	40266586	40316177	49592	1	Il1r1	NM_001123382	0
chr1	75168597	75169057	461	*	28.022	-0.777918	0.295094	-2.63617	0.00838482	0.101034	Promoter (<=1kb)	1	75168646	75171626	2981	1	Zfand2b	NM_001159905	0
chr10	36974169	36975397	1229	*	78.8694	0.480325	0.182354	2.63403	0.00843781	0.101471	Promoter (<=1kb)	10	36974544	37001888	27345	1	Hdac2	NM_008229	0
chr17	50019780	50021428	1649	*	77.5242	-0.467248	0.177378	-2.6342	0.00843366	0.101471	Intron (NM_181397/Rftn1, intron 7 of 9)	17	49993307	50190497	197191	2	Rftn1	NM_181397	169069
chr3	154596696	154597140	445	*	26.5203	0.801415	0.304222	2.63431	0.00843088	0.101471	Promoter (<=1kb)	3	154596711	154623182	26472	1	Cryz	NM_009968	0
chr11	117991233	117991867	635	*	31.7184	-0.699213	0.265524	-2.63334	0.00845503	0.10157	Intron (NM_133757/Pgs1, intron 1 of 9)	11	117986857	118024011	37155	1	Pgs1	NM_133757	4376
chr12	13248616	13249310	695	*	31.8243	0.709311	0.269367	2.63325	0.00845718	0.10157	Promoter (<=1kb)	12	13219307	13249174	29868	2	Ddx1	NM_134040	0
chr13	23751049	23752464	1416	*	51.2409	0.549377	0.208669	2.63277	0.00846929	0.101581	Promoter (<=1kb)	13	23751088	23751592	505	1	Hist1h2ab	NM_175660	0
chr8	61487661	61488511	851	*	69.2491	0.504899	0.191764	2.63291	0.00846559	0.101581	Promoter (<=1kb)	8	61487734	61503500	15767	1	Cbr4	NM_145595	0
chr2	34771941	34773058	1118	*	54.2272	0.525411	0.199601	2.63231	0.00848057	0.10165	Promoter (<=1kb)	2	34772090	34776529	4440	1	Hspa5	NM_001163434	0
chr1	178335517	178338670	3154	*	223.955	0.327794	0.124595	2.63088	0.00851635	0.101807	Promoter (<=1kb)	1	178328300	178337784	9485	2	Hnrnpu	NM_016805	0
chr2	112454389	112455935	1547	*	89.6212	0.438892	0.166859	2.63032	0.0085304	0.101807	Promoter (<=1kb)	2	112455025	112467436	12412	1	Emc7	NM_133749	0
chr2	122117499	122118864	1366	*	59.6891	0.535333	0.203465	2.63108	0.00851135	0.101807	Promoter (<=1kb)	2	122053526	122118386	64861	2	Spg11	NM_145531	0
chr6	88898012	88898752	741	*	41.0258	0.609055	0.23156	2.63023	0.0085328	0.101807	Promoter (<=1kb)	6	88883474	88898780	15307	2	Mcm2	NM_008564	28
chr8	111336640	111339980	3341	*	113.23	0.41573	0.157993	2.63133	0.00850525	0.101807	Promoter (<=1kb)	8	111311800	111337903	26104	2	Mlkl	NM_029005	0
chrX	20848589	20849334	746	*	21.9975	0.893481	0.339658	2.63053	0.00852512	0.101807	Promoter (<=1kb)	20	20848543	20860521	11979	1	Araf	NM_009703	46
chrX	107815575	107816347	773	*	19.5863	0.955379	0.363078	2.63133	0.00850512	0.101807	Promoter (<=1kb)	20	107782752	107816334	33583	2	2610002M06Rik	NM_025921	0
chr13	110538339	110539093	755	*	24.8046	-0.826797	0.314474	-2.62914	0.0085601	0.102066	Distal Intergenic	13	110395044	110400843	5800	1	Plk2	NM_152804	143295
chr7	99467738	99469819	2082	*	100.341	-0.431032	0.163964	-2.62882	0.00856828	0.102096	Promoter (1-2kb)	7	99466004	99474020	8017	1	Klhl35	NM_028145	1734
chr8	71667596	71668259	664	*	29.2623	-0.735225	0.279716	-2.62847	0.00857696	0.102133	Intron (NM_001029873/Unc13a, intron 1 of 41)	8	71626712	71671757	45046	2	Unc13a	NM_001029873	3498
chr8	79028747	79029870	1124	*	30.1271	0.729313	0.277565	2.62754	0.00860055	0.102347	Promoter (<=1kb)	8	79028437	79193766	165330	1	Zfp827	NM_178267	310
chr5	103759953	103761719	1767	*	65.6715	0.559705	0.213041	2.62722	0.00860857	0.102376	Intron (NM_133919/Aff1, intron 1 of 19)	5	103754573	103855322	100750	1	Aff1	NM_001080798	5380
chr3	8984183	8984683	501	*	22.5621	-0.853292	0.324842	-2.62679	0.00861948	0.102439	Intron (NM_001025263/Tpd52, intron 1 of 6)	3	8929436	9004515	75080	2	Tpd52	NM_001025263	19832
chr18	24629499	24629936	438	*	17.4966	-1.05212	0.400705	-2.62568	0.00864771	0.102707	Intron (NM_021448/Elp2, intron 17 of 21)	18	24653691	24701556	47866	1	Mocos	NM_026779	-23755
chr9	78442666	78443363	698	*	31.6276	0.745086	0.283813	2.62527	0.00865805	0.102763	Promoter (<=1kb)	9	78430518	78443237	12720	2	Mb21d1	NM_173386	0
chr19	26746771	26749134	2364	*	92.3084	0.43353	0.16516	2.62491	0.00866718	0.102804	Promoter (<=1kb)	19	26748403	26778321	29919	1	Smarca2	NM_026003	0
chr10	63022736	63025133	2398	*	143.069	0.383944	0.14636	2.62328	0.00870887	0.103038	Promoter (<=1kb)	10	63014664	63023849	9186	2	Hnrnph3	NM_001079824	0
chr16	58497719	58499777	2059	*	104.186	-0.416185	0.158635	-2.62354	0.00870201	0.103038	Intron (NM_018784/St3gal6, intron 2 of 10)	16	58470541	58523312	52772	2	St3gal6	NM_018784	23535
chr17	28800493	28801638	1146	*	48.514	0.621555	0.236941	2.62325	0.00870949	0.103038	Promoter (<=1kb)	17	28801126	28838789	37664	1	Brpf3	NM_001081315	0
chr2	104847840	104850077	2238	*	98.9095	0.436431	0.166354	2.62351	0.00870288	0.103038	Promoter (<=1kb)	2	104830741	104849850	19110	2	Prrg4	NM_178695	0
chr1	167231934	167232692	759	*	21.49	-0.860915	0.328305	-2.6223	0.00873387	0.103086	Intron (NM_030724/Uck2, intron 4 of 6)	1	167226084	167285127	59044	2	Uck2	NM_030724	52435
chr13	51734946	51735273	328	*	11.7845	-1.10232	0.420378	-2.62221	0.00873622	0.103086	Intron (NM_001281880/Sema4d, intron 2 of 16)	13	51701248	51793747	92500	2	Sema4d	NM_001281880	58474
chr17	51406052	51409395	3344	*	98.6783	-0.485067	0.184954	-2.62263	0.00872541	0.103086	Intron (NR_037250/Mir669a-4, intron 3 of 4)	17	51425209	51448269	23061	2	C330011F03Rik	NR_046166	38874
chr5	118359729	118360162	434	*	20.4101	-0.866614	0.330429	-2.6227	0.00872372	0.103086	Distal Intergenic	5	118245227	118263114	17888	1	2410131K14Rik	NM_001081236	114502
chr3	19627968	19629090	1123	*	51.0909	0.556214	0.212137	2.62196	0.0087425	0.103094	Distal Intergenic	3	19644460	19691599	47140	1	Trim55	NM_001081281	-15370
chr16	62846430	62847564	1135	*	51.5306	0.562786	0.214731	2.62088	0.00877025	0.103354	Promoter (<=1kb)	16	62793689	62847040	53352	2	Arl13b	NM_026577	0
chr1	138135387	138136544	1158	*	59.2055	0.523982	0.200103	2.61857	0.00883	0.103924	Intron (NM_001111316/Ptprc, intron 1 of 31)	1	138062859	138175126	112268	2	Ptprc	NM_001111316	38582
chr14	65014502	65015884	1383	*	52.5818	-0.598221	0.228451	-2.61859	0.00882936	0.103924	Intron (NM_001253731/Ints9, intron 8 of 16)	14	64950045	65039835	89791	1	Ints9	NM_153414	64457
chr16	14135118	14135836	719	*	35.6594	-0.65374	0.249769	-2.61738	0.00886077	0.104197	Intron (NM_001081154/Marf1, intron 13 of 26)	16	14109166	14159274	50109	2	Marf1	NM_001081154	23438
chr4	141874307	141875304	998	*	32.8853	0.695723	0.265824	2.61723	0.00886468	0.104197	Promoter (<=1kb)	4	141858142	141874920	16779	2	Efhd2	NM_025994	0
chr12	73978159	73978750	592	*	24.2329	-0.788345	0.301321	-2.61629	0.00888905	0.104416	Intron (NM_178392/Snapc1, intron 8 of 9)	12	73964530	73984820	20291	1	Snapc1	NM_178392	13629
chr11	52074912	52077087	2176	*	108.586	-0.435614	0.166522	-2.61595	0.00889792	0.104453	Intron (NM_001166654/Cdkl3, intron 13 of 13)	11	52098824	52122749	23926	1	Ppp2ca	NM_019411	-21737
chr13	21402165	21402998	834	*	29.2906	0.713143	0.272645	2.61565	0.0089059	0.104479	Promoter (<=1kb)	13	21387004	21402755	15752	2	Zkscan3	NM_001145778	0
chr11	109379933	109381518	1586	*	53.861	0.561284	0.214651	2.61487	0.00892607	0.104649	Intron (NM_010303/Gna13, intron 2 of 3)	11	109354778	109363654	8877	2	Gm11696	NR_038097	-16279
chr2	30257906	30258725	820	*	23.985	-0.763748	0.292109	-2.6146	0.00893314	0.104664	Intron (NM_177725/Lrrc8a, intron 3 of 3)	2	30266203	30282149	15947	1	Phyhd1	NM_001252568	-7478
chr1	133863037	133864815	1779	*	80.2471	-0.509537	0.194964	-2.6135	0.00896209	0.104936	Distal Intergenic	1	133897194	133907173	9980	2	Optc	NM_001160421	42358
chr2	157200782	157202143	1362	*	44.383	0.5867	0.224558	2.61269	0.00898325	0.105067	Promoter (2-3kb)	2	157145894	157204534	58641	2	Rbl1	NM_011249	2391
chr5	140321053	140322447	1395	*	60.3143	0.534639	0.204636	2.61263	0.0089848	0.105067	Promoter (<=1kb)	5	140008689	140321552	312864	2	Mad1l1	NM_010752	0
chr8	27159078	27159886	809	*	33.7345	-0.78831	0.301988	-2.6104	0.00904354	0.105686	Intron (NM_001080813/Rab11fip1, intron 1 of 5)	8	27138773	27174646	35874	2	Rab11fip1	NM_001080813	14760
chr11	101732929	101733540	612	*	27.5149	0.718616	0.275441	2.60897	0.00908161	0.10601	Promoter (<=1kb)	11	101732956	101767357	34402	1	Dhx8	NM_144831	0
chr2	106002723	106003321	599	*	22.7045	0.946955	0.362969	2.60892	0.0090829	0.10601	Promoter (<=1kb)	2	105966708	106003549	36842	2	Dnajc24	NM_026992	228
chr1	86216480	86218335	1856	*	60.0074	-0.506652	0.194307	-2.60749	0.00912085	0.106292	Intron (NM_030184/Armc9, intron 19 of 24)	1	86154815	86252491	97677	1	Armc9	NM_027456	61665
chr10	120978472	120979976	1505	*	99.9406	0.444654	0.170539	2.60735	0.00912458	0.106292	Promoter (<=1kb)	10	120923411	120979330	55920	2	Lemd3	NM_001081193	0
chr8	84276622	84277051	430	*	18.3282	-0.882807	0.338564	-2.6075	0.0091205	0.106292	Distal Intergenic	8	84257767	84270402	12636	2	Ccdc130	NM_026350	-6220
chr11	94320819	94322617	1799	*	104.401	0.412737	0.158336	2.60671	0.00914167	0.106423	Promoter (<=1kb)	11	94291139	94321911	30773	2	Luc7l3	NM_026313	0
chr12	79625540	79627107	1568	*	48.9871	-0.614769	0.235876	-2.60632	0.00915208	0.106476	Intron (NM_009014/Rad51b, intron 7 of 10)	12	79917019	79924733	7715	2	9430078K24Rik	NR_131075	297626
chr4	34686605	34687827	1223	*	61.9597	0.535847	0.205768	2.60413	0.00921075	0.10709	Promoter (<=1kb)	4	34663257	34687438	24182	2	Slc35a1	NM_011895	0
chr17	27993570	27994797	1228	*	37.7675	-0.717585	0.275602	-2.6037	0.0092224	0.107148	Intron (NM_001286040/Anks1, intron 10 of 24)	17	27909306	28062779	153474	1	Anks1	NM_181413	84264
chr5	31934368	31934886	519	*	17.804	-0.922625	0.354378	-2.60351	0.0092275	0.107148	Intron (NM_144541/Bre, intron 7 of 11)	5	32136472	32157839	21368	1	Fosl2	NM_008037	-201586
chr3	107631164	107632265	1102	*	41.8527	0.624702	0.240006	2.60286	0.00924502	0.107283	Promoter (<=1kb)	3	107612532	107631710	19179	2	Strip1	NM_153563	0
chr11	117992079	117992501	423	*	21.7179	-0.816545	0.313799	-2.60213	0.00926464	0.107291	Intron (NM_133757/Pgs1, intron 1 of 9)	11	117986857	118024011	37155	1	Pgs1	NM_133757	5222
chr16	11752158	11752737	580	*	18.1219	-0.892005	0.342849	-2.60175	0.00927503	0.107291	Intron (NM_028964/Snx29, intron 20 of 20)	16	11779702	11781501	1800	1	4833415N18Rik	NR_126430	-26965
chr17	34398719	34399257	539	*	19.5565	0.880685	0.338442	2.60218	0.00926343	0.107291	Promoter (<=1kb)	17	34398820	34460734	61915	1	BC051142	NM_001001177	0
chr2	3723636	3724302	667	*	25.1894	-0.76458	0.293872	-2.60174	0.00927512	0.107291	Intron (NM_025626/Fam107b, intron 1 of 3)	2	3713458	3782134	68677	1	Fam107b	NM_025626	10178
chr6	90756963	90757881	919	*	49.5487	-0.554929	0.213277	-2.60192	0.00927029	0.107291	Intron (NM_001134384/Iqsec1, intron 1 of 13)	6	90659598	90716529	56932	2	Iqsec1	NM_001134383	-40434
chr17	44612996	44615864	2869	*	110.044	0.429909	0.16528	2.6011	0.00929253	0.107424	Intron (NR_073425/Runx2, intron 5 of 5)	17	44495987	44736176	240190	2	Runx2	NR_073425	120312
chr1	165765762	165766825	1064	*	44.7058	0.613029	0.235762	2.6002	0.00931695	0.107502	Promoter (1-2kb)	1	165763780	165775304	11525	1	Creg1	NM_011804	1982
chr7	100582634	100583444	811	*	30.87	0.703053	0.270363	2.60041	0.00931135	0.107502	Promoter (<=1kb)	7	100549117	100583130	34014	2	Mrpl48	NM_198831	0
chrX	75096017	75096815	799	*	30.1456	0.743596	0.285955	2.60039	0.00931172	0.107502	Promoter (<=1kb)	20	75095854	75109776	13923	1	Dkc1	NM_001030307	163
chr5	107868510	107869387	878	*	19.3445	0.921172	0.354435	2.59899	0.00934995	0.107768	Intron (NM_007964/Evi5, intron 1 of 17)	5	107744795	107875107	130313	2	Evi5	NM_007964	5720
chr9	106788607	106789352	746	*	30.7368	0.727633	0.279975	2.59892	0.00935183	0.107768	Promoter (<=1kb)	9	106688080	106789213	101134	2	Rad54l2	NM_030730	0
chr10	91170687	91172405	1719	*	122.714	0.372795	0.143475	2.59833	0.00936796	0.10783	Promoter (<=1kb)	10	91147571	91171619	24049	2	Tmpo	NM_001080129	0
chr11	9010489	9011507	1019	*	47.5585	0.656313	0.252595	2.59828	0.00936908	0.10783	Promoter (<=1kb)	11	8993137	9011191	18055	2	Hus1	NM_001303532	0
chr13	22040085	22041337	1253	*	36.738	0.669669	0.257876	2.59686	0.00940807	0.107953	Promoter (<=1kb)	13	22040960	22041362	403	2	Hist1h4i	NM_175656	25
chr4	133967272	133968546	1275	*	71.0235	0.507339	0.19537	2.59681	0.00940933	0.107953	Promoter (<=1kb)	4	133964739	133967991	3253	2	Hmgn2	NM_016957	0
chr5	105730658	105733018	2361	*	123.006	0.371868	0.143199	2.59685	0.00940818	0.107953	5' UTR	5	105700810	105815209	114400	1	Lrrc8d	NM_178701	29848
chr7	133121614	133124816	3203	*	118.613	0.374332	0.144148	2.59686	0.00940795	0.107953	Promoter (<=1kb)	7	132987011	133123483	136473	2	Ctbp2	NM_009980	0
chr7	138919230	138920089	860	*	33.5796	-0.672236	0.25881	-2.59741	0.00939298	0.107953	Distal Intergenic	7	138890836	138909506	18671	2	Bnip3	NM_009760	-9724
chr8	11463872	11464987	1116	*	44.2138	-0.571505	0.220115	-2.5964	0.00942072	0.108015	Intron (NM_011227/Rab20, intron 1 of 1)	8	11477929	11480241	2313	1	E230013L22Rik	NR_126558	-12942
chr1	133801402	133802318	917	*	44.2259	-0.621822	0.239525	-2.59606	0.00942987	0.108052	Distal Intergenic	1	133702674	133753747	51074	2	Atp2b4	NM_213616	-47655
chr11	72549551	72552361	2811	*	90.2558	-0.431766	0.166421	-2.59442	0.00947518	0.108299	Promoter (<=1kb)	11	72498156	72550246	52091	2	Spns3	NM_029932	0
chr13	51963784	51964911	1128	*	50.2415	-0.544189	0.209722	-2.59481	0.00946436	0.108299	Distal Intergenic	13	51846675	51848474	1800	1	Gadd45g	NM_011817	117109
chr19	5841263	5850358	9096	*	656.057	-0.20649	0.0795851	-2.59458	0.00947062	0.108299	Promoter (<=1kb)	19	5824710	5845478	20769	2	Neat1	NR_131212	0
chr8	41373943	41375125	1183	*	53.0761	0.54229	0.208988	2.59484	0.00946349	0.108299	Promoter (<=1kb)	8	41340643	41374697	34055	2	Asah1	NM_019734	0
chr19	53318233	53318642	410	*	15.895	-0.98755	0.380713	-2.59395	0.00948802	0.10831	Intron (NM_001008542/Mxi1, intron 1 of 5)	19	53310506	53375810	65305	1	Mxi1	NM_001008542	7727
chr7	99049477	99049939	463	*	13.6242	1.0701	0.412515	2.59407	0.00948461	0.10831	Intron (NM_178635/Uvrag, intron 6 of 14)	7	98886743	99141144	254402	2	Uvrag	NM_178635	91205
chr7	99120815	99121638	824	*	26.6455	-0.805628	0.310661	-2.59327	0.00950676	0.108456	Intron (NM_178635/Uvrag, intron 1 of 14)	7	98886743	99141144	254402	2	Uvrag	NM_178635	19506
chr2	79713156	79713703	548	*	24.5509	-0.755177	0.291295	-2.59248	0.0095286	0.108501	Intron (NM_001290744/Ppp1r1c, intron 2 of 2)	2	79707780	79818546	110767	1	Ppp1r1c	NR_110979	5376
chr5	140349607	140350478	872	*	29.4685	-0.690346	0.266287	-2.59249	0.00952836	0.108501	Intron (NM_172277/Snx8, intron 7 of 10)	5	140331922	140338135	6214	1	Nudt1	NM_008637	17685
chr7	16286357	16287270	914	*	68.6175	-0.513173	0.197936	-2.59263	0.00952459	0.108501	Promoter (<=1kb)	7	16274042	16286795	12754	2	Ccdc9	NM_001136471	0
chr1	151095130	151096697	1568	*	57.9042	0.513326	0.198152	2.59057	0.00958183	0.108699	Distal Intergenic	1	151138034	151144095	6062	1	C730036E19Rik	NR_038011	-41337
chr12	73779395	73780345	951	*	59.4413	-0.506902	0.195613	-2.59135	0.0095599	0.108699	Distal Intergenic	12	73907867	73947530	39664	1	Hif1a	NM_010431	-127522
chr12	80642919	80644803	1885	*	115.466	0.373096	0.143995	2.59103	0.00956885	0.108699	Promoter (<=1kb)	12	80634023	80643861	9839	2	Erh	NM_007951	0
chr16	15886713	15888231	1519	*	84.9075	-0.443742	0.171266	-2.59095	0.00957117	0.108699	Promoter (<=1kb)	16	15887286	15889545	2260	1	Cebpd	NM_007679	0
chr2	122652748	122653395	648	*	31.4874	-0.675257	0.260642	-2.59075	0.00957678	0.108699	Distal Intergenic	2	122640803	122640881	79	1	Mir147	NR_030547	11945
chr8	126847766	126850998	3233	*	218.741	-0.331383	0.127869	-2.59157	0.00955383	0.108699	Distal Intergenic	8	126930664	126945921	15258	2	Tomm20	NM_024214	94923
chr12	77019623	77020972	1350	*	51.6832	0.531926	0.205427	2.58937	0.00961529	0.109011	Distal Intergenic	12	76937269	76962248	24980	2	Max	NM_008558	-57375
chr19	6974389	6974921	533	*	31.6062	-0.721931	0.278829	-2.58915	0.00962131	0.109012	Promoter (<=1kb)	19	6975048	6977324	2277	1	Ppp1r14b	NM_008889	-127
chr6	31124847	31127463	2617	*	179.394	0.320679	0.12389	2.58842	0.00964162	0.109174	Intron (NR_110471/Lincpint, intron 3 of 3)	6	31063023	31063093	71	2	Mir29b-1	NR_029532	-61754
chr9	21759512	21760293	782	*	24.4218	0.765894	0.295928	2.58811	0.00965039	0.109205	Promoter (<=1kb)	9	21755442	21760286	4845	2	Spc24	NM_026282	0
chr9	121360205	121361613	1409	*	67.4956	-0.531996	0.205723	-2.58598	0.00971013	0.109813	Distal Intergenic	9	121366958	121474918	107961	1	Trak1	NM_175114	-5345
chr18	62180137	62180535	399	*	17.6045	-0.966052	0.37363	-2.58559	0.00972136	0.109872	Promoter (<=1kb)	18	62177713	62179981	2269	2	Adrb2	NM_007420	-156
chr8	126831476	126834385	2910	*	180.031	-0.324895	0.125686	-2.58497	0.00973864	0.109999	Distal Intergenic	8	126930664	126945921	15258	2	Tomm20	NM_024214	111536
chr10	13982232	13984337	2106	*	121.433	0.390989	0.151268	2.58474	0.00974513	0.110004	Intron (NM_010437/Hivep2, intron 1 of 8)	10	13966379	14151378	185000	1	Hivep2	NM_010437	15853
chr1	7397620	7397986	367	*	22.6545	-0.868789	0.336162	-2.58444	0.00975377	0.110033	Distal Intergenic	1	7088920	7173628	84709	1	Pcmtd1	NM_183028	308700
chr17	28025883	28026914	1032	*	32.4721	-0.659034	0.255037	-2.58407	0.00976417	0.110049	Intron (NM_001286040/Anks1, intron 12 of 24)	17	28066747	28080584	13838	2	Tcp11	NM_013687	53670
chr2	145195935	145196589	655	*	23.8241	-0.778523	0.30129	-2.58396	0.00976722	0.110049	Distal Intergenic	2	145242611	145641939	399329	1	Slc24a3	NM_053195	-46022
chr9	110887386	110887952	567	*	19.3287	-0.9605	0.371751	-2.58372	0.00977414	0.110059	Exon (NM_001146059/Als2cl, exon 8 of 27)	9	110880322	110900530	20209	1	Als2cl	NM_001146060	7064
chr11	100931418	100932362	945	*	25.2091	0.779026	0.301539	2.5835	0.00978046	0.110062	Intron (NM_011486/Stat3, intron 1 of 23)	11	100886810	100939511	52702	2	Stat3	NM_011486	7149
chr11	79338921	79340319	1399	*	68.8268	0.519677	0.201272	2.58196	0.00982403	0.110484	Promoter (<=1kb)	11	79339892	79581609	241718	1	Nf1	NM_010897	0
chr15	77815479	77816941	1463	*	79.2411	-0.485341	0.188021	-2.58131	0.0098426	0.110488	Intron (NM_022410/Myh9, intron 1 of 40)	15	77760585	77842175	81591	2	Myh9	NM_022410	25234
chr19	5567324	5568950	1627	*	76.6803	-0.446249	0.172877	-2.58131	0.00984261	0.110488	Promoter (<=1kb)	19	5568074	5571261	3188	1	Ap5b1	NM_001033448	0
chr19	43965072	43966619	1548	*	42.9651	0.638999	0.247514	2.58167	0.00983234	0.110488	Exon (NM_030703/Cpn1, exon 6 of 9)	19	43956308	43986520	30213	2	Cpn1	NM_030703	19901
chr1	131759408	131760764	1357	*	40.4178	-0.68929	0.267167	-2.57999	0.00988019	0.11078	Exon (NM_177243/Slc26a9, exon 12 of 21)	1	131744022	131770405	26384	1	Slc26a9	NM_177243	15386
chr7	80828655	80829287	633	*	23.4373	-0.820137	0.317886	-2.57997	0.00988078	0.11078	Distal Intergenic	7	80711583	80803331	91749	2	Iqgap1	NM_016721	-25324
chr13	94358251	94359505	1255	*	66.3081	0.492681	0.190982	2.57972	0.00988792	0.110792	Promoter (<=1kb)	13	94358960	94566316	207357	1	Ap3b1	NM_009680	0
chr17	32829768	32830292	525	*	21.9973	0.880726	0.341544	2.57866	0.00991851	0.111067	Promoter (<=1kb)	17	32815453	32830261	14809	2	Zfp799	NM_177359	0
chr17	36837116	36837626	511	*	21.6789	0.83307	0.323232	2.57731	0.00995712	0.111394	Promoter (<=1kb)	17	36837146	36859398	22253	1	Trim26	NM_001025599	0
chr18	72304836	72305291	456	*	18.338	-0.85623	0.332231	-2.57722	0.00995999	0.111394	Intron (NM_007831/Dcc, intron 1 of 28)	18	71253632	72351069	1097438	2	Dcc	NM_007831	45778
chr7	34387975	34390492	2518	*	138.043	0.380721	0.147748	2.57683	0.00997123	0.111451	Promoter (<=1kb)	7	34344720	34389540	44821	2	Lsm14a	NM_025948	0
chr17	5088746	5090217	1472	*	48.4511	-0.543333	0.210901	-2.57625	0.00998782	0.111568	Intron (NM_001085355/Arid1b, intron 2 of 19)	17	4995074	5347656	352583	1	Arid1b	NM_001085355	93672
chr17	27767284	27768215	932	*	33.166	-0.703221	0.273006	-2.57584	0.0099997	0.111599	Exon (NM_001033279/D17Wsu92e, exon 4 of 5)	17	27714447	27728951	14505	2	Spdef	NM_013891	-38333
chr8	70697937	70700632	2696	*	181.027	-0.313761	0.121814	-2.57573	0.0100028	0.111599	Promoter (<=1kb)	8	70697739	70700616	2878	1	Jund	NM_010592	198
chr13	43243281	43244575	1295	*	40.9385	-0.632799	0.245723	-2.57525	0.0100166	0.111617	Intron (NM_001033399/Gfod1, intron 1 of 1)	13	43195519	43304172	108654	2	Gfod1	NM_001033399	59597
chr8	84704885	84706075	1191	*	44.75	-0.570302	0.221438	-2.57544	0.0100112	0.111617	3' UTR	8	84701457	84704716	3260	1	Lyl1	NM_008535	3428
chr2	32083250	32083635	386	*	14.1613	-1.15249	0.447591	-2.57486	0.0100279	0.111674	Promoter (<=1kb)	2	32066885	32083705	16821	2	Fam78a	NM_175511	70
chr5	72832139	72833740	1602	*	61.549	-0.50302	0.195419	-2.57406	0.0100514	0.111867	Intron (NM_001113460/Tec, intron 1 of 18)	5	72755718	72868448	112731	2	Tec	NM_001113460	34708
chr3	104863350	104865767	2418	*	178.207	0.353406	0.137316	2.57367	0.0100628	0.111925	Promoter (<=1kb)	3	104822785	104864505	41721	2	Capza1	NM_009797	0
chr17	35870538	35871492	955	*	31.5304	-0.68176	0.26494	-2.57326	0.0100744	0.111987	Intron (NM_001146711/Ppp1r18, intron 2 of 3)	17	35866615	35875596	8982	1	Ppp1r18	NM_175242	3923
chr8	13674038	13677647	3610	*	150.486	-0.351782	0.136721	-2.57298	0.0100826	0.112009	Promoter (<=1kb)	8	13567218	13677587	110370	2	Rasa3	NM_009025	0
chrX	157597848	157599173	1326	*	52.9463	0.539876	0.209848	2.5727	0.0100908	0.112032	Promoter (<=1kb)	20	157547822	157598715	50894	2	Mbtps2	NM_172307	0
chr11	77442170	77442721	552	*	18.4453	-0.872643	0.339343	-2.57156	0.010124	0.112332	Intron (NM_177710/Ssh2, intron 13 of 14)	11	77463913	77469501	5589	1	Coro6	NM_139128	-21192
chr7	31155389	31156326	938	*	49.2682	-0.564914	0.219825	-2.56983	0.0101748	0.112826	Distal Intergenic	7	31130127	31151050	20924	2	Gramd1a	NM_027898	-4339
chr13	46929292	46929740	449	*	12.3325	1.12585	0.438255	2.56895	0.0102007	0.112969	Promoter (<=1kb)	13	46749088	46929718	180631	2	Kif13a	NM_010617	0
chr14	65100621	65103143	2523	*	79.1342	0.438611	0.170762	2.56855	0.0102125	0.112969	Promoter (2-3kb)	14	65052059	65098106	46048	2	Extl3	NM_018788	-2515
chr5	33657353	33657900	548	*	27.1507	-0.742919	0.289236	-2.56855	0.0102124	0.112969	Promoter (<=1kb)	5	33653216	33657832	4617	2	Tmem129	NM_026698	0
chr7	121516500	121517896	1397	*	60.5905	-0.572738	0.222956	-2.56884	0.0102039	0.112969	Distal Intergenic	7	121587386	121589836	2451	2	4933432K03Rik	NR_102286	71940
chr6	4600582	4601912	1331	*	76.8129	0.484003	0.188525	2.56732	0.0102488	0.113303	Promoter (<=1kb)	6	4601066	4643381	42316	1	Casd1	NM_145398	0
chr11	97824558	97827164	2607	*	100.565	-0.463637	0.180691	-2.56591	0.0102906	0.113489	Exon (NM_010688/Lasp1, exon 4 of 7)	11	97840780	97843043	2264	1	B230217C12Rik	NM_001080935	-13616
chr3	152191601	152193896	2296	*	64.12	0.535833	0.208804	2.5662	0.0102819	0.113489	Promoter (<=1kb)	3	152183871	152193845	9975	2	Dnajb4	NM_025926	0
chr4	101185172	101185530	359	*	17.6904	-0.923403	0.359861	-2.566	0.0102878	0.113489	Intron (NM_146145/Jak1, intron 4 of 24)	4	101151974	101265282	113309	2	Jak1	NM_146145	79752
chr4	147868763	147869568	806	*	29.7202	0.697754	0.271932	2.56592	0.0102904	0.113489	Promoter (<=1kb)	4	147868979	147870358	1380	1	Fv1	NM_010244	0
chr3	69043956	69045488	1533	*	53.4569	0.532918	0.207739	2.56533	0.0103078	0.11361	Promoter (<=1kb)	3	69035294	69044742	9449	2	Trim59	NM_025863	0
chr10	59607854	59608425	572	*	17.727	-0.891879	0.347888	-2.5637	0.0103564	0.113967	Intron (NM_001033259/Mcu, intron 1 of 7)	10	59446984	59616692	169709	2	Mcu	NM_001033259	8267
chr16	95436007	95436419	413	*	13.8785	-1.04396	0.407221	-2.56361	0.010359	0.113967	Intron (NM_001302153/Erg, intron 1 of 9)	16	95359169	95459348	100180	2	Erg	NM_001302153	22929
chr5	8798000	8799067	1068	*	46.9615	0.558763	0.217931	2.56394	0.0103491	0.113967	Promoter (<=1kb)	5	8798147	8866314	68168	1	Abcb1b	NM_011075	0
chr13	23529937	23533706	3770	*	143.023	0.381426	0.148856	2.56237	0.0103959	0.114305	Promoter (<=1kb)	13	23531044	23531478	435	1	Hist1h4h	NM_153173	0
chr14	55577698	55579356	1659	*	50.7952	0.569831	0.222463	2.56147	0.010423	0.114512	Promoter (<=1kb)	14	55578494	55581527	3034	1	Psme1	NM_011189	0
chr5	139166955	139167632	678	*	25.1748	-0.791657	0.309081	-2.56133	0.0104273	0.114512	Intron (NM_001081265/Dnaaf5, intron 7 of 12)	5	139150223	139186505	36283	1	Dnaaf5	NM_001081265	16732
chr2	125122436	125123878	1443	*	54.9823	0.55559	0.216942	2.56101	0.0104368	0.114547	Promoter (<=1kb)	2	125086271	125123660	37390	2	Myef2	NM_001162417	0
chr1	182340770	182342216	1447	*	60.3818	0.486861	0.190156	2.56033	0.0104573	0.114703	Promoter (<=1kb)	1	182313102	182341606	28505	2	Fbxo28	NM_175127	0
chr12	115912408	115912772	365	*	11.8726	-1.16501	0.455068	-2.56008	0.0104648	0.114716	Distal Intergenic	12	116047724	116063207	15484	1	Zfp386	NM_001004066	-134952
chr11	76592999	76594478	1480	*	49.5663	-0.559743	0.218706	-2.55934	0.010487	0.114891	Distal Intergenic	11	76416732	76577739	161008	2	Abr	NM_198894	-15260
chr6	136518399	136519541	1143	*	46.5919	0.571716	0.223427	2.55885	0.0105019	0.114985	Promoter (<=1kb)	6	136518851	136607379	88529	1	Atf7ip	NM_019426	0
chr9	116368385	116369907	1523	*	51.8516	-0.570958	0.223172	-2.55838	0.0105161	0.115002	Distal Intergenic	9	116087695	116175363	87669	2	Tgfbr2	NM_029575	-193022
chrX	42148210	42149139	930	*	32.0116	0.68331	0.267077	2.55847	0.0105133	0.115002	Promoter (<=1kb)	20	42149412	42277186	127775	1	Stag2	NM_001077712	-273
chr11	86606909	86607495	587	*	20.6389	-0.814024	0.318306	-2.55736	0.010547	0.115132	Exon (NM_029478/Vmp1, exon 9 of 12)	11	86584067	86584158	92	2	Mir21a	NR_029738	-22751
chr14	55764324	55765139	816	*	26.6182	-0.723848	0.283022	-2.55757	0.0105406	0.115132	Promoter (<=1kb)	14	55765962	55768492	2531	1	Ltb4r1	NM_008519	-823
chr15	5241970	5242937	968	*	24.7443	0.775308	0.303151	2.5575	0.0105428	0.115132	Promoter (1-2kb)	15	5233399	5244187	10789	2	Ptger4	NM_001136079	1250
chr4	140699016	140701320	2305	*	115.824	-0.390884	0.152876	-2.55687	0.0105619	0.115226	Promoter (<=1kb)	4	140701473	140723220	21748	1	Rcc2	NM_173867	-153
chr16	30967641	30969467	1827	*	82.0417	-0.44579	0.174383	-2.55638	0.0105767	0.115319	Intron (NR_035427/Mir1195, intron 1 of 2)	16	30955503	31081432	125930	2	Xxylt1	NM_198626	111965
chr1	144282787	144284259	1473	*	49.3961	-0.582092	0.2278	-2.55528	0.0106103	0.115356	Distal Intergenic	1	144244669	144249104	4436	2	Rgs1	NM_015811	-33683
chr11	118014895	118016786	1892	*	69.9858	-0.47216	0.184796	-2.55503	0.0106178	0.115356	Intron (NM_133757/Pgs1, intron 8 of 9)	11	118002270	118002350	81	1	Mir6933	NR_105898	12625
chr13	3892724	3893597	874	*	23.8152	0.802026	0.313907	2.55497	0.0106196	0.115356	Promoter (<=1kb)	13	3882018	3893581	11564	2	Net1	NM_001047159	0
chr18	60525325	60526913	1589	*	88.0116	-0.442575	0.173191	-2.55542	0.0106059	0.115356	Promoter (<=1kb)	18	60526221	60558762	32542	1	Dctn4	NM_026302	0
chr3	89998748	89999680	933	*	36.2859	0.683923	0.267607	2.5557	0.0105974	0.115356	Promoter (<=1kb)	3	89998760	90001325	2566	1	Gm19710	NR_045749	0
chr3	96218882	96220939	2058	*	131.874	0.350082	0.137028	2.55481	0.0106245	0.115356	Promoter (<=1kb)	3	96219916	96220353	438	1	Hist2h2ab	NM_178213	0
chr3	134339023	134339771	749	*	23.0277	-0.859011	0.336076	-2.556	0.0105882	0.115356	Distal Intergenic	3	134404143	134423635	19493	2	4930539C22Rik	NR_040600	83864
chr19	6349087	6350054	968	*	42.568	-0.57783	0.226247	-2.55398	0.01065	0.115512	Intron (NM_001291787/Map4k2, intron 24 of 31)	19	6341160	6355619	14460	1	Map4k2	NR_117093	7927
chrX	112311359	112311921	563	*	18.7991	0.849236	0.332521	2.55393	0.0106515	0.115512	Promoter (<=1kb)	20	112311408	112372430	61023	1	Apool	NM_026565	0
chr11	75461714	75463142	1429	*	46.0977	-0.648564	0.254004	-2.55337	0.0106688	0.11563	Promoter (<=1kb)	11	75461539	75466690	5152	1	Mir22hg	NR_030711	175
chr2	6048029	6048786	758	*	24.3908	-0.754806	0.295676	-2.55281	0.0106857	0.115745	Intron (NM_001081132/Upf2, intron 19 of 21)	2	6098500	6130185	31686	2	Proser2	NM_001159657	81399
chr1	7087809	7090675	2867	*	130.709	0.367563	0.14404	2.55181	0.0107164	0.11594	Promoter (<=1kb)	1	7088920	7173628	84709	1	Pcmtd1	NM_183028	0
chr19	17321616	17322913	1298	*	42.0089	-0.578814	0.226813	-2.55195	0.0107123	0.11594	Distal Intergenic	19	17326141	17339505	13365	2	Gcnt1	NM_001136484	16592
chr15	75430661	75431761	1101	*	49.7441	-0.608187	0.238394	-2.55118	0.0107359	0.115943	Promoter (<=1kb)	15	75427606	75431829	4224	2	9030619P08Rik	NR_108041	68
chr18	6515145	6517067	1923	*	77.0797	0.437532	0.1715	2.55121	0.0107349	0.115943	Promoter (<=1kb)	18	6435951	6516108	80158	2	Epc1	NM_007935	0
chr4	129058150	129059182	1033	*	68.4521	-0.545243	0.213705	-2.55138	0.0107297	0.115943	Promoter (<=1kb)	4	129058271	129084526	26256	1	Rnf19b	NM_029219	0
chr3	95281985	95283693	1709	*	87.9593	-0.403738	0.158287	-2.55067	0.0107517	0.116046	Promoter (<=1kb)	3	95282935	95296164	13230	1	Fam63a	NM_133858	0
chr1	91091904	91093543	1640	*	43.2447	-0.602547	0.236309	-2.54983	0.0107775	0.116187	Intron (NM_001111312/Lrrfip1, intron 2 of 12)	1	91053444	91128944	75501	1	Lrrfip1	NM_008515	38460
chr12	77270495	77271408	914	*	24.3054	0.769513	0.301769	2.55001	0.010772	0.116187	Intron (NM_001252614/Fut8, intron 1 of 12)	12	77238739	77475996	237258	1	Fut8	NR_045554	31756
chr10	83644784	83645569	786	*	30.0168	-0.683645	0.268177	-2.54923	0.0107961	0.116318	Intron (NM_145220/Appl2, intron 1 of 20)	10	83600034	83648664	48631	2	Appl2	NM_145220	3095
chr1	162295493	162296216	724	*	30.2345	-0.72173	0.283258	-2.54796	0.0108356	0.116329	Exon (NM_001038619/Dnm3, exon 11 of 21)	1	162223368	162223477	110	1	Mir214	NR_029796	72125
chr11	80177507	80177975	469	*	24.4687	-0.785398	0.308295	-2.54755	0.0108482	0.116329	Intron (NM_172133/Adap2, intron 10 of 10)	11	80183872	80199753	15882	1	Rnf135	NM_028019	-5897
chr11	95258752	95260405	1654	*	73.0535	-0.475064	0.186435	-2.54815	0.0108296	0.116329	Promoter (1-2kb)	11	95261529	95269261	7733	1	Tac4	NM_053093	-1124
chr17	26594999	26595798	800	*	27.6138	-0.75584	0.296597	-2.54838	0.0108225	0.116329	Intron (NM_026170/Ergic1, intron 1 of 9)	17	26561512	26656933	95422	1	Ergic1	NM_026170	33487
chr2	128796254	128796977	724	*	29.8036	-0.850829	0.333928	-2.54794	0.0108361	0.116329	Intron (NM_008587/Mertk, intron 18 of 18)	2	128818303	128854261	35959	1	Tmem87b	NM_028248	-21326
chr8	46890340	46890984	645	*	24.972	-0.765343	0.300419	-2.54759	0.0108471	0.116329	Distal Intergenic	8	46986925	47094895	107971	1	Enpp6	NM_177304	-95941
chrX	71556128	71557214	1087	*	31.6311	0.671674	0.263584	2.54823	0.010827	0.116329	Promoter (<=1kb)	20	71555917	71560673	4757	1	Hmgb3	NM_008253	211
chrX	105064286	105065593	1308	*	30.2287	0.723315	0.28378	2.54885	0.0108077	0.116329	Intron (NR_015467/5530601H04Rik, intron 4 of 4)	20	105040854	105070124	29271	2	5530601H04Rik	NR_015467	4531
chr19	6987291	6987879	589	*	24.084	-0.761074	0.298857	-2.54661	0.0108774	0.116511	Promoter (<=1kb)	19	6982472	6987651	5180	2	Vegfb	NM_001185164	0
chr2	109890433	109891733	1301	*	72.3398	0.456539	0.179274	2.5466	0.0108779	0.116511	Promoter (<=1kb)	2	109890878	109900936	10059	1	Lin7c	NM_011699	0
chr12	104235145	104236830	1686	*	64.4189	-0.495744	0.194861	-2.54409	0.0109562	0.117265	Intron (NM_009251/Serpina3g, intron 2 of 5)	12	104247896	104254405	6510	1	Serpina3h	NR_033450	-11066
chrX	52913313	52913936	624	*	12.1806	1.08821	0.427767	2.54393	0.0109612	0.117265	Promoter (1-2kb)	20	52912214	52956961	44748	1	Phf6	NM_027642	1099
chr19	46478256	46479656	1401	*	42.5549	-0.575836	0.226406	-2.54338	0.0109787	0.117314	Intron (NM_001025391/Sufu, intron 10 of 11)	19	46501648	46516455	14808	1	Trim8	NM_053100	-21992
chr9	108002589	108003558	970	*	59.7706	0.614103	0.241438	2.54352	0.0109741	0.117314	Promoter (<=1kb)	9	108002648	108048782	46135	1	Ip6k1	NM_013785	0
chr14	25480010	25482260	2251	*	110.253	-0.411321	0.161757	-2.54283	0.0109958	0.117428	Intron (NM_183208/Zmiz1, intron 1 of 23)	14	25459185	25666747	207563	1	Zmiz1	NM_183208	20825
chr11	22928324	22929093	770	*	29.6331	-0.764214	0.300687	-2.54156	0.0110359	0.117719	Intron (NM_144514/Commd1, intron 2 of 2)	11	22972005	22976496	4492	1	Zrsr1	NM_011663	-42912
chr2	125255664	125256280	617	*	23.852	-0.81787	0.321794	-2.5416	0.0110348	0.117719	Intron (NM_001159646/Dut, intron 4 of 6)	2	125247515	125259049	11535	1	Dut	NM_023595	8149
chr6	70773962	70774372	411	*	13.6795	-1.02128	0.401889	-2.54121	0.0110471	0.117769	Exon (NM_009075/Rpia, exon 6 of 9)	6	70765720	70792175	26456	2	Rpia	NM_009075	17803
chr5	122652725	122653994	1270	*	56.8442	-0.499299	0.196617	-2.53944	0.0111029	0.118294	Promoter (2-3kb)	5	122650424	122684289	33866	1	P2rx7	NM_001284402	2301
chr9	56417217	56418222	1006	*	59.4217	0.536542	0.211334	2.53883	0.0111223	0.118363	Promoter (<=1kb)	9	56201129	56418050	216922	2	Peak1	NM_172924	0
chr9	72274570	72276386	1817	*	80.116	0.468426	0.184496	2.53895	0.0111187	0.118363	Promoter (<=1kb)	9	72274899	72363771	88873	1	Zfp280d	NM_146224	0
chr5	108628554	108630339	1786	*	98.5262	0.401127	0.15802	2.53846	0.0111343	0.118421	Promoter (<=1kb)	5	108569107	108629777	60671	2	Gak	NM_001282051	0
chr7	29270301	29270785	485	*	24.3704	-0.839308	0.330728	-2.53776	0.0111564	0.118587	Intron (NM_001082548/Spint2, intron 1 of 5)	7	29256330	29281977	25648	2	Spint2	NM_001082548	11192
chr12	69536870	69540372	3503	*	265.596	0.281899	0.111112	2.53706	0.0111787	0.118693	Distal Intergenic	12	69577628	69583028	5401	2	Vcpkmt	NM_001033236	42656
chr14	30593438	30594738	1301	*	64.0393	-0.520415	0.205127	-2.53704	0.0111794	0.118693	Downstream (<1kb)	14	30572149	30572208	60	1	Mir3076	NR_037237	21289
chr1	63112604	63115961	3358	*	163.347	0.341646	0.134741	2.53556	0.0112266	0.118986	Promoter (<=1kb)	1	63047801	63114267	66467	2	Ino80d	NM_001081436	0
chr10	40232369	40233230	862	*	31.5634	-0.655229	0.258408	-2.53563	0.0112244	0.118986	Exon (NM_001042556/Rpf2, exon 7 of 10)	10	40223246	40246979	23734	2	Rpf2	NM_001042556	13749
chr16	15984438	15985320	883	*	33.5468	-0.702825	0.27716	-2.53581	0.0112189	0.118986	Intron (NM_146068/Spidr, intron 8 of 19)	16	15887286	15889545	2260	1	Cebpd	NM_007679	97152
chr2	165853448	165854511	1064	*	30.2709	-0.791533	0.312242	-2.535	0.0112447	0.119109	Intron (NM_001252585/Zmynd8, intron 1 of 21)	2	165784152	165858173	74022	2	Zmynd8	NM_001252585	3662
chr15	85335926	85337293	1368	*	74.7592	0.488931	0.19295	2.53398	0.0112774	0.119386	Promoter (<=1kb)	15	85336381	85463836	127456	1	Atxn10	NM_016843	0
chr9	65214706	65215841	1136	*	52.5157	-0.565885	0.223372	-2.53338	0.011297	0.119523	Promoter (<=1kb)	9	65214690	65239219	24530	1	Parp16	NM_177460	16
chr1	33483986	33484797	812	*	30.0769	-0.71237	0.281318	-2.53226	0.0113331	0.119559	Exon (NM_008922/Prim2, exon 11 of 14)	1	33453808	33669794	215987	2	Prim2	NM_008922	184997
chr16	92807418	92808972	1555	*	60.6761	-0.522324	0.206232	-2.5327	0.0113189	0.119559	Intron (NM_001111021/Runx1, intron 2 of 7)	16	92601466	92826074	224609	2	Runx1	NM_001111021	17102
chr19	41384540	41385571	1032	*	56.3732	-0.526818	0.208025	-2.53248	0.011326	0.119559	Promoter (<=1kb)	19	41274218	41385070	110853	2	Pik3ap1	NM_031376	0
chr6	66953333	66955483	2151	*	105.218	0.386539	0.152639	2.53238	0.0113292	0.119559	Intron (NM_001177556/Gng12, intron 2 of 3)	6	66896891	67021361	124471	1	Gng12	NM_001177558	56442
chr6	108185021	108185986	966	*	26.6329	0.736476	0.290749	2.53303	0.0113082	0.119559	Promoter (<=1kb)	6	108107021	108185583	78563	2	Sumf1	NM_145937	0
chr2	5713562	5715161	1600	*	42.8407	0.595606	0.235247	2.53183	0.011347	0.119636	Promoter (<=1kb)	2	5293457	5714762	421306	2	Camk1d	NM_001290374	0
chr10	53596841	53599125	2285	*	132.788	0.341744	0.135064	2.53024	0.0113985	0.11997	Promoter (<=1kb)	10	53596961	53609215	12255	1	Asf1a	NM_025541	0
chr10	84516207	84517416	1210	*	31.8525	-0.68128	0.269242	-2.53036	0.0113945	0.11997	Distal Intergenic	10	84526305	84533888	7584	2	Ckap4	NM_175451	16472
chr13	119713260	119714019	760	*	36.1748	-0.62933	0.248704	-2.53044	0.011392	0.11997	Intron (NM_175538/Nim1k, intron 3 of 3)	13	119690351	119708260	17910	1	Hmgcs1	NM_145942	22909
chr2	128294042	128295849	1808	*	85.2537	-0.440485	0.174141	-2.52948	0.0114232	0.120161	Downstream (2-3kb)	2	128298663	128429351	130689	2	Gm14005	NR_028589	133502
chr10	40514443	40516798	2356	*	106.834	-0.403069	0.159492	-2.52721	0.0114973	0.120458	Distal Intergenic	10	40570362	40604132	33771	1	Slc22a16	NM_027572	-53564
chr15	82027511	82027894	384	*	16.8565	-0.945144	0.373891	-2.52786	0.0114761	0.120458	Intron (NM_010247/Xrcc6, intron 7 of 12)	15	82016369	82040084	23716	1	Xrcc6	NM_010247	11142
chr18	34776906	34779315	2410	*	115.083	0.359353	0.142172	2.52759	0.0114849	0.120458	Promoter (<=1kb)	18	34777008	34839370	62363	1	Kdm3b	NM_001081256	0
chr4	129188592	129189674	1083	*	57.2309	0.520257	0.205809	2.52787	0.0114757	0.120458	Promoter (<=1kb)	4	129150825	129189482	38658	2	S100pbp	NM_029036	0
chr7	79391556	79393270	1715	*	64.4587	0.486482	0.192498	2.5272	0.0114977	0.120458	Promoter (<=1kb)	7	79392338	79450264	57927	1	Fanci	NM_145946	0
chr9	92249602	92251404	1803	*	69.987	0.448376	0.177383	2.52773	0.0114801	0.120458	Promoter (<=1kb)	9	92250194	92272561	22368	1	Plscr1	NM_011636	0
chrX	20703565	20705275	1711	*	50.757	0.585216	0.231557	2.5273	0.0114943	0.120458	Promoter (<=1kb)	20	20703909	20720539	16631	1	Usp11	NM_145628	0
chr19	3669229	3670233	1005	*	36.6336	-0.61427	0.243103	-2.52679	0.0115109	0.120527	Intron (NM_008513/Lrp5, intron 1 of 22)	19	3584825	3686564	101740	2	Lrp5	NM_008513	16331
chr11	3104279	3105463	1185	*	61.3062	-0.603779	0.238996	-2.52632	0.0115266	0.120622	Distal Intergenic	11	3124021	3131944	7924	1	Pisd-ps1	NR_003517	-18558
chr4	128805065	128805795	731	*	24.8347	0.768197	0.304128	2.5259	0.0115403	0.120696	Promoter (<=1kb)	4	128773085	128806112	33028	2	Zfp362	NM_001081098	317
chr7	130545983	130547406	1424	*	92.426	0.437064	0.173057	2.52555	0.0115517	0.120746	Promoter (<=1kb)	7	130532526	130547381	14856	2	Nsmce4a	NM_001162855	0
chr1	97769139	97770919	1781	*	89.473	0.407069	0.161211	2.52506	0.0115678	0.120798	Promoter (<=1kb)	1	97770179	97792971	22793	1	Gin1	NM_026250	0
chr4	155563701	155564825	1125	*	85.9866	-0.420334	0.166469	-2.525	0.01157	0.120798	Promoter (<=1kb)	4	155563815	155591001	27187	1	Nadk	NM_001159637	0
chr5	24423778	24425086	1309	*	50.3875	-0.552173	0.218703	-2.52476	0.0115776	0.120809	Promoter (<=1kb)	5	24425232	24440947	15716	1	Slc4a2	NM_009207	-146
chr10	95323267	95324094	828	*	45.5558	0.587462	0.232739	2.52413	0.0115986	0.120905	Promoter (<=1kb)	10	95174746	95324097	149352	2	Cradd	NM_009950	3
chr8	41239135	41241196	2062	*	127.236	0.401728	0.159158	2.52408	0.0116001	0.120905	Promoter (<=1kb)	8	41239759	41334087	94329	1	Pcm1	NM_023662	0
chr7	13022905	13025427	2523	*	143.742	-0.352454	0.139717	-2.52263	0.0116482	0.121337	Promoter (<=1kb)	7	13024152	13031032	6881	1	Trim28	NM_011588	0
chr10	75136510	75137238	729	*	25.3551	-0.724587	0.287365	-2.52148	0.0116862	0.121524	Intron (NM_001081412/Bcr, intron 5 of 22)	10	75212073	75312400	100328	1	Specc1l	NM_153406	-74835
chr14	25606091	25607954	1864	*	82.9615	-0.417238	0.165486	-2.52128	0.0116927	0.121524	Promoter (2-3kb)	14	25603513	25605636	2124	1	Israa	NM_001309430	2578
chr3	90476120	90476651	532	*	26.8856	0.70895	0.281187	2.52128	0.0116929	0.121524	Promoter (<=1kb)	3	90476201	90488379	12179	1	Ilf2	NM_026374	0
chr4	135119175	135120378	1204	*	64.1684	-0.479421	0.190125	-2.5216	0.0116821	0.121524	Promoter (<=1kb)	4	135120645	135177990	57346	1	Runx3	NM_019732	-267
chr18	54986332	54988355	2024	*	63.6839	0.482357	0.19135	2.52081	0.0117086	0.121572	Promoter (1-2kb)	18	54888045	54990180	102136	2	Zfp608	NM_175751	1825
chr7	110823345	110825159	1815	*	94.976	-0.402888	0.159829	-2.52074	0.0117108	0.121572	Intron (NM_025999/Rnf141, intron 4 of 5)	7	110816535	110844381	27847	2	Rnf141	NM_025999	19222
chr9	46011939	46014537	2599	*	159.288	-0.341621	0.135536	-2.52052	0.0117181	0.121578	Promoter (<=1kb)	9	46012820	46224194	211375	1	Sik3	NM_027498	0
chr14	40955324	40957093	1770	*	101.874	-0.391852	0.155497	-2.52	0.0117354	0.121689	Intron (NM_145928/Tspan14, intron 1 of 8)	14	40906444	40966807	60364	2	Tspan14	NM_145928	9714
chr13	55189501	55190385	885	*	44.7537	0.553517	0.219731	2.51906	0.0117668	0.121722	Distal Intergenic	13	55209782	55318325	108544	1	Nsd1	NM_008739	-19397
chr2	148397122	148397907	786	*	29.7042	-0.689404	0.273692	-2.5189	0.011772	0.121722	Promoter (1-2kb)	2	148395377	148396764	1388	1	Sstr4	NM_009219	1745
chr3	30968262	30969444	1183	*	55.9002	0.512557	0.203495	2.51876	0.0117767	0.121722	Promoter (<=1kb)	3	30899295	30969415	70121	2	Phc3	NM_001165954	0
chr5	45669854	45670631	778	*	34.4453	0.64554	0.256298	2.51871	0.0117787	0.121722	Promoter (<=1kb)	5	45669925	45700547	30623	1	Ncapg	NM_019438	0
chr7	43438919	43439614	696	*	34.0863	-0.730875	0.290122	-2.5192	0.0117622	0.121722	Promoter (1-2kb)	7	43440816	43443320	2505	1	Cldnd2	NM_028849	-1202
chr8	84984767	84986578	1812	*	96.9828	-0.410139	0.162827	-2.51886	0.0117736	0.121722	Distal Intergenic	8	84990595	85003364	12770	1	Hook2	NM_001167991	-4017
chr7	24884020	24884442	423	*	30.9185	-0.698132	0.277205	-2.51847	0.0117867	0.121736	Promoter (<=1kb)	7	24884714	24889802	5089	1	Rps19	NM_023133	-272
chr19	5572001	5573175	1175	*	54.7862	-0.511843	0.203325	-2.51737	0.0118236	0.122012	Distal Intergenic	19	5568074	5571261	3188	1	Ap5b1	NM_001033448	3927
chr4	40851259	40854038	2780	*	145.561	-0.356671	0.141701	-2.51707	0.0118335	0.122012	Promoter (<=1kb)	4	40804582	40854537	49956	2	B4galt1	NM_022305	499
chr8	22838349	22839339	991	*	33.4409	0.7643	0.30364	2.51712	0.0118318	0.122012	Distal Intergenic	8	22859539	22943262	83724	1	Kat6a	NM_001081149	-20200
chr10	89743912	89746088	2177	*	105.102	0.40647	0.161507	2.51673	0.011845	0.122061	Promoter (<=1kb)	10	89744991	89819869	74879	1	Uhrf1bp1l	NM_029166	0
chr12	81970258	81970697	440	*	16.6089	-0.930715	0.369845	-2.5165	0.0118527	0.122072	Intron (NM_018814/Pcnx, intron 19 of 35)	12	81860030	82000924	140895	1	Pcnx	NM_018814	110228
chr10	40256966	40258720	1755	*	103.966	0.400488	0.159325	2.51365	0.0119489	0.122992	Promoter (<=1kb)	10	40249203	40257665	8463	2	Gtf3c6	NM_026113	0
chr1	171849665	171850337	673	*	28.6532	-0.705097	0.280572	-2.51307	0.0119687	0.123127	Intron (NM_001252472/Cd84, intron 2 of 2)	1	171839697	171890718	51022	1	Cd84	NM_013489	9968
chr13	23571364	23574253	2890	*	157.049	0.355086	0.141374	2.51167	0.0120162	0.123545	Promoter (<=1kb)	13	23573760	23574190	431	2	Hist1h2bf	NM_178195	0
chr11	118274798	118275857	1060	*	37.0862	-0.643403	0.256223	-2.5111	0.0120355	0.123675	Exon (NM_001033528/Usp36, exon 10 of 21)	11	118259653	118290244	30592	2	Usp36	NM_001033528	14387
chr14	50061561	50062762	1202	*	34.2019	0.644159	0.256545	2.5109	0.0120424	0.123675	Distal Intergenic	14	50083714	50084679	966	2	Olfr726	NM_146316	21917
chr14	25546708	25549238	2531	*	105.262	-0.420081	0.167351	-2.51017	0.0120672	0.123791	Intron (NM_183208/Zmiz1, intron 3 of 23)	14	25534439	25534523	85	1	Mir3075	NR_037236	12269
chr4	129023940	129025473	1534	*	65.9215	-0.498176	0.198453	-2.5103	0.012063	0.123791	Distal Intergenic	4	128993224	129011529	18306	1	Ak2	NM_016895	30716
chr1	63730261	63731332	1072	*	41.7674	0.574551	0.228912	2.50992	0.012076	0.123811	Promoter (<=1kb)	1	63730625	63753385	22761	1	Fastkd2	NM_172422	0
chr10	80073156	80073820	665	*	23.3941	-0.791751	0.315489	-2.5096	0.0120867	0.123852	Intron (NR_038088_1/Bc1, intron 1 of 4)	10	80054019	80056439	2421	1	Gpx4	NM_001037741	19137
chr11	83223498	83224281	784	*	42.4277	0.601681	0.23979	2.5092	0.0121006	0.123924	Promoter (<=1kb)	11	83223576	83226584	3009	1	AI662270	NR_015519	0
chr2	91876534	91877344	811	*	29.4629	0.746547	0.297585	2.50869	0.012118	0.123952	Intron (NM_001080754/Ambra1, intron 13 of 18)	2	91922189	91929829	7641	1	Chrm4	NM_007699	-44845
chr5	144002333	144002943	611	*	17.3813	-0.981347	0.391156	-2.50884	0.0121129	0.123952	Intron (NM_177682/Ccz1, intron 7 of 14)	5	143987909	144014853	26945	2	Ccz1	NM_177682	11910
chr6	119401773	119403553	1781	*	61.7179	-0.520533	0.207506	-2.50852	0.0121237	0.123952	Intron (NM_197985/Adipor2, intron 1 of 7)	6	119353150	119417483	64334	2	Adipor2	NM_197985	13930
chr13	67331888	67332978	1091	*	32.2433	0.708021	0.282422	2.50696	0.0121774	0.124431	Promoter (<=1kb)	13	67312998	67332560	19563	2	Zfp595	NM_177622	0
chr7	97371057	97372468	1412	*	73.1855	0.463094	0.18474	2.50673	0.0121853	0.124441	Promoter (<=1kb)	7	97371617	97392158	20542	1	Alg8	NM_199035	0
chr12	81859858	81861100	1243	*	41.1815	0.586892	0.23422	2.50573	0.0122199	0.124713	Promoter (<=1kb)	12	81860030	82000924	140895	1	Pcnx	NM_018814	0
chr6	125572317	125573972	1656	*	78.7332	0.443108	0.176849	2.50557	0.0122255	0.124713	Intron (NM_011708/Vwf, intron 6 of 51)	6	125552948	125686679	133732	1	Vwf	NM_011708	19369
chr3	159839431	159841383	1953	*	47.9925	0.566858	0.226306	2.50483	0.0122511	0.124903	Promoter (<=1kb)	3	159839695	159935175	95481	1	Wls	NM_026582	0
chr17	56290792	56291125	334	*	16.8024	-0.943009	0.376683	-2.50346	0.0122986	0.125284	Promoter (<=1kb)	17	56278962	56290511	11550	2	Plin3	NM_025836	-281
chr5	75043683	75045012	1330	*	66.218	0.457643	0.182812	2.50336	0.0123021	0.125284	Promoter (<=1kb)	5	75005004	75044641	39638	2	Chic2	NM_028850	0
chr8	84207398	84210544	3147	*	165.501	-0.30718	0.122718	-2.50314	0.0123095	0.125289	Promoter (<=1kb)	8	84208518	84208592	75	1	Mir23a	NR_029740	0
chr4	52438283	52440099	1817	*	80.3564	0.447001	0.17859	2.50295	0.0123164	0.125289	Promoter (<=1kb)	4	52439221	52488365	49145	1	Smc2	NM_001301412	0
chr15	36987026	36988238	1213	*	42.9508	-0.589647	0.235617	-2.50256	0.0123298	0.125327	Distal Intergenic	15	36997027	37007402	10376	2	Zfp706	NM_026521	19164
chr9	123922970	123926284	3315	*	233.591	-0.294348	0.117624	-2.50244	0.0123339	0.125327	Distal Intergenic	9	123962126	123968692	6567	2	Ccr1	NM_009912	42408
chr11	120063471	120063904	434	*	14.7592	-0.984805	0.393771	-2.50096	0.0123858	0.125784	Downstream (<1kb)	11	120007316	120047145	39830	2	Aatk	NM_007377	-16326
chr9	63756922	63759949	3028	*	133.533	-0.337556	0.135015	-2.50014	0.0124144	0.126005	Promoter (<=1kb)	9	63646767	63757994	111228	2	Smad3	NM_016769	0
chr12	3854355	3856224	1870	*	86.8184	-0.420796	0.168397	-2.49883	0.0124603	0.1264	Intron (NM_007872/Dnmt3a, intron 3 of 22)	12	3859293	3862244	2952	2	Dnmt3aos	NR_045884	6020
chr18	65800110	65803943	3834	*	255.246	0.27076	0.108371	2.49846	0.0124733	0.126408	Promoter (<=1kb)	18	65800578	65817657	17080	1	Sec11c	NM_025468	0
chr3	14533731	14534709	979	*	35.6627	0.662537	0.265183	2.49842	0.012475	0.126408	Promoter (<=1kb)	3	14533788	14568303	34516	1	Lrrcc1	NM_001163579	0
chr1	127773121	127773929	809	*	39.9704	0.587473	0.235281	2.4969	0.0125283	0.126417	Promoter (<=1kb)	1	127753617	127774054	20438	2	2900009J06Rik	NR_045298	125
chr13	28949016	28951581	2566	*	48.9999	0.564757	0.226118	2.49762	0.0125029	0.126417	Promoter (2-3kb)	13	28950730	28953682	2953	2	Sox4	NM_009238	2101
chr17	55932251	55932888	638	*	19.3237	0.930175	0.372574	2.49662	0.0125383	0.126417	Distal Intergenic	17	55938373	55945259	6887	2	Zfp119b	NM_146249	12371
chr18	61758009	61759727	1719	*	84.4857	-0.422538	0.1692	-2.49727	0.0125155	0.126417	Exon (NM_178928/Afap1l1, exon 2 of 19)	18	61730262	61786662	56401	2	Afap1l1	NM_178928	26935
chr6	52698060	52699047	988	*	35.3335	-0.640505	0.256437	-2.49771	0.0124997	0.126417	Distal Intergenic	6	52713729	52766779	53051	1	Tax1bp1	NM_025816	-14682
chr6	131292483	131293868	1386	*	63.1875	0.478258	0.191558	2.49667	0.0125367	0.126417	Promoter (<=1kb)	6	131284389	131293244	8856	2	Magohb	NM_025564	0
chr7	99962546	99963397	852	*	28.7376	-0.702069	0.281172	-2.49694	0.0125271	0.126417	Intron (NM_175388/Rnf169, intron 1 of 5)	7	99920254	99980458	60205	2	Rnf169	NM_175388	17061
chr7	127614503	127615401	899	*	25.2918	0.738527	0.295673	2.49778	0.0124974	0.126417	Promoter (<=1kb)	7	127607035	127614433	7399	2	Zfp629	NM_177226	-70
chr8	70630040	70630540	501	*	23.9419	-0.776475	0.310978	-2.49688	0.012529	0.126417	Promoter (1-2kb)	8	70629394	70631635	2242	2	Gdf15	NM_011819	1095
chr2	13409876	13410949	1074	*	33.0259	0.711107	0.284876	2.4962	0.0125531	0.126496	Intron (NM_001081084/Cubn, intron 27 of 66)	2	13276338	13491876	215539	2	Cubn	NM_001081084	80927
chr11	55105954	55107378	1425	*	56.5992	-0.507165	0.203248	-2.49529	0.0125853	0.126669	Intron (NM_010299/Gm2a, intron 2 of 3)	11	55097985	55113028	15044	1	Gm2a	NM_010299	7969
chr11	68199403	68200609	1207	*	34.8374	-0.665036	0.266503	-2.49541	0.0125811	0.126669	Intron (NM_018768/Stx8, intron 7 of 7)	11	68220892	68221011	120	1	Mir6406	NR_105833	-20283
chr18	35873105	35874230	1126	*	70.0903	-0.450333	0.180485	-2.49513	0.0125911	0.126669	Distal Intergenic	18	35829818	35861688	31871	1	Cxxc5	NM_133687	43287
chr10	99106786	99107861	1076	*	37.0199	0.639791	0.25645	2.49479	0.012603	0.126719	Promoter (<=1kb)	10	99107171	99197988	90818	1	Poc1b	NM_027740	0
chr11	5512004	5512929	926	*	43.2807	0.569106	0.228261	2.49323	0.0126587	0.126739	Distal Intergenic	11	5520641	5525993	5353	1	Xbp1	NM_001271730	-7712
chr11	104607709	104609487	1779	*	56.0672	-0.538763	0.216083	-2.49331	0.0126558	0.126739	Promoter (<=1kb)	11	104608000	104670471	62472	1	Itgb3	NM_016780	0
chr11	114930734	114931885	1152	*	45.7165	-0.557683	0.223631	-2.49376	0.0126398	0.126739	Promoter (2-3kb)	11	114922781	114934386	11606	2	Cd300lb	NM_199221	2501
chr18	46198964	46199618	655	*	15.4234	0.950267	0.380999	2.49414	0.0126262	0.126739	Promoter (<=1kb)	18	46165300	46198818	33519	2	Trim36	NM_001170855	-146
chr2	35504125	35505167	1043	*	51.632	-0.540773	0.2169	-2.4932	0.0126599	0.126739	Distal Intergenic	2	35400179	35461449	61271	2	Ggta1	NM_010283	-42676
chr6	90740217	90740860	644	*	45.5395	-0.653434	0.262089	-2.49317	0.0126607	0.126739	Intron (NM_001134384/Iqsec1, intron 1 of 13)	6	90659598	90716529	56932	2	Iqsec1	NM_001134383	-23688
chr7	97336290	97337165	876	*	30.1406	-0.668181	0.267931	-2.49385	0.0126364	0.126739	Intron (NM_001039039/Kctd21, intron 1 of 1)	7	97332323	97350216	17894	1	Kctd21	NM_001039039	3967
chr8	15027205	15028077	873	*	36.4246	-0.647126	0.259456	-2.49417	0.0126253	0.126739	5' UTR	8	15011025	15033332	22308	1	Kbtbd11	NM_029116	16180
chr19	10698596	10699178	583	*	20.6001	-0.838422	0.336319	-2.49294	0.0126691	0.126753	Intron (NM_181403/Vps37c, intron 1 of 4)	19	10688815	10714419	25605	1	Vps37c	NM_181403	9781
chr10	41886961	41888185	1225	*	41.6549	0.618887	0.248345	2.49205	0.0127009	0.127002	Promoter (<=1kb)	10	41887439	41908436	20998	1	Sesn1	NM_001013370	0
chr6	134199934	134201003	1070	*	34.6219	-0.612983	0.246009	-2.49171	0.0127129	0.127053	Intron (NM_001303102/Etv6, intron 3 of 8)	6	134035700	134270147	234448	1	Etv6	NM_007961	164234
chr8	34953145	34954239	1095	*	39.5221	-0.596136	0.239288	-2.4913	0.0127278	0.127132	Intron (NM_175091/Tnks, intron 1 of 26)	8	34829179	34965690	136512	2	Tnks	NM_175091	11451
chr1	80362431	80363242	812	*	31.7229	-0.645906	0.259371	-2.49028	0.0127642	0.127425	Distal Intergenic	1	80266818	80340430	73613	2	Cul3	NM_016716	-22001
chr17	65950650	65951252	603	*	34.4203	0.648864	0.260599	2.48989	0.0127782	0.12746	Promoter (<=1kb)	17	65923065	65951187	28123	2	Twsg1	NM_023053	0
chr19	6127639	6128792	1154	*	45.568	-0.545973	0.219284	-2.48979	0.0127817	0.12746	Promoter (<=1kb)	19	6119404	6128215	8812	2	Snx15	NM_026912	0
chr11	23571812	23572938	1127	*	37.3208	-0.689318	0.276923	-2.4892	0.012803	0.127506	Downstream (<1kb)	11	23558060	23558842	783	2	Gm12060	NR_004857	-12970
chr18	69344579	69346917	2339	*	85.7532	0.406218	0.163188	2.48926	0.0128008	0.127506	Promoter (<=1kb)	18	69345721	69687967	342247	1	Tcf4	NM_001083967	0
chr2	156720994	156721385	392	*	22.7776	-0.89422	0.359257	-2.48908	0.0128073	0.127506	Promoter (<=1kb)	2	156721279	156764363	43085	1	Dlgap4	NM_001042487	0
chrX	96095649	96097661	2013	*	71.5282	0.476137	0.191313	2.48878	0.0128181	0.127544	Promoter (<=1kb)	20	96096045	96168553	72509	1	Msn	NM_010833	0
chr5	138694104	138694608	505	*	23.7238	-0.8256	0.331777	-2.48842	0.0128312	0.127604	Distal Intergenic	5	138755081	138810063	54983	1	Fam20c	NM_030565	-60473
chr17	47008747	47010625	1879	*	77.1946	0.440033	0.176856	2.48808	0.0128434	0.127656	Promoter (<=1kb)	17	46928291	47010532	82242	2	Ubr2	NM_001177374	0
chr10	7841174	7842582	1409	*	56.3561	0.528367	0.212406	2.48754	0.0128632	0.127689	Intron (NM_172785/Zc3h12d, intron 2 of 5)	10	7836381	7836474	94	1	Mir5104	NR_039563	4793
chr10	39541842	39542153	312	*	17.9912	-0.955636	0.384189	-2.48741	0.0128677	0.127689	Intron (NM_001122892/Fyn, intron 11 of 12)	10	39612934	39655307	42374	1	Traf3ip2	NM_134000	-70781
chr10	82354195	82354897	703	*	33.2956	0.643785	0.258811	2.48747	0.0128657	0.127689	Distal Intergenic	10	82224856	82241275	16420	2	Zfp938	NM_001105557	-112920
chr13	21734249	21735789	1541	*	48.2519	0.596504	0.239831	2.48719	0.0128758	0.127699	Promoter (<=1kb)	13	21735096	21735407	312	1	Hist1h4j	NM_178210	0
chr1	54925321	54926469	1149	*	49.6742	0.526264	0.211649	2.48649	0.0129008	0.127842	Promoter (<=1kb)	1	54645340	54926387	281048	2	Ankrd44	NM_001081433	0
chr4	156235985	156236727	743	*	43.5617	-0.593077	0.238546	-2.48621	0.0129112	0.127842	Promoter (<=1kb)	4	156236010	156247616	11607	1	Noc2l	NM_021303	0
chr9	50452154	50452572	419	*	18.8542	-0.874046	0.351538	-2.48635	0.0129062	0.127842	Distal Intergenic	9	50494525	50505639	11115	1	Plet1	NM_029639	-41953
chr2	38471934	38472914	981	*	45.2336	-0.595273	0.2395	-2.48549	0.0129375	0.128032	Distal Intergenic	2	38511697	38587490	75794	1	Nek6	NM_021606	-38783
chr14	103058541	103059557	1017	*	36.0584	-0.608723	0.245003	-2.48455	0.0129714	0.128298	Distal Intergenic	14	103070216	103077630	7415	1	Cln5	NM_001033242	-10659
chr8	83698490	83699573	1084	*	57.97	-0.537792	0.216479	-2.48427	0.0129819	0.128333	Promoter (<=1kb)	8	83669762	83699179	29418	2	Pkn1	NM_177262	0
chr14	20478337	20480187	1851	*	82.0733	0.430004	0.17322	2.48242	0.0130494	0.128872	Promoter (<=1kb)	14	20455261	20480133	24873	2	Anxa7	NM_001110794	0
chr3	37556129	37557057	929	*	44.6995	-0.612034	0.246551	-2.48239	0.0130506	0.128872	Intron (NM_001163511/Spata5, intron 15 of 15)	3	37609891	37615276	5386	1	4930594O21Rik	NR_130162	-52834
chr2	156256679	156257045	367	*	13.7663	-1.04069	0.419298	-2.48197	0.0130657	0.128904	Intron (NM_172674/Phf20, intron 4 of 17)	2	156312473	156375638	63166	1	Cnbd2	NM_027585	-55428
chr6	137470941	137471861	921	*	32.8638	-0.63083	0.254171	-2.48191	0.013068	0.128904	Distal Intergenic	6	137477245	137519895	42651	2	Eps8	NM_001271589	48034
chr2	78841353	78842477	1125	*	32.8218	0.657062	0.264795	2.4814	0.0130868	0.12902	Distal Intergenic	2	78869047	78920583	51537	1	Ube2e3	NM_009454	-26570
chr11	57684919	57686942	2024	*	53.7027	0.544677	0.219555	2.48082	0.0131079	0.129158	Intron (NM_134189/Galnt10, intron 1 of 11)	11	57645442	57787500	142059	1	Galnt10	NM_134189	39477
chr4	62786719	62787220	502	*	18.8992	-0.847779	0.341871	-2.47982	0.0131449	0.129453	Distal Intergenic	4	62619672	62703019	83348	1	Rgs3	NM_134257	167047
chr6	91489080	91490652	1573	*	77.5477	-0.446977	0.180275	-2.47941	0.0131599	0.129487	3' UTR	6	91473751	91488458	14708	1	Tmem43	NM_028766	15329
chr7	24369590	24371647	2058	*	75.5058	-0.474066	0.191207	-2.47934	0.0131626	0.129487	Promoter (<=1kb)	7	24370263	24385212	14950	1	Kcnn4	NM_001163510	0
chr7	25632182	25633641	1460	*	72.4646	-0.474577	0.191452	-2.47884	0.0131811	0.129529	Exon (NM_007533/Bckdha, exon 5 of 9)	7	25627624	25629490	1867	1	B3gnt8	NM_146184	4558
chrX	9272183	9273602	1420	*	39.6713	0.568325	0.229264	2.47891	0.0131785	0.129529	Promoter (<=1kb)	20	9272784	9313245	40462	1	Xk	NM_023500	0
chr6	47780782	47782039	1258	*	38.8019	0.675756	0.272699	2.47803	0.013211	0.129753	Distal Intergenic	6	47803576	47803652	77	2	Mir704	NR_030485	21613
chr14	50784998	50785565	568	*	20.9096	0.844563	0.340972	2.47693	0.0132518	0.129944	Promoter (<=1kb)	14	50765409	50785520	20112	2	Ttc5	NM_001080949	0
chr6	15720610	15721428	819	*	25.0468	0.784989	0.316906	2.47704	0.0132477	0.129944	Promoter (<=1kb)	6	15720661	15802169	81509	1	Mdfic	NM_175088	0
chr6	128835447	128837144	1698	*	61.496	0.491224	0.198303	2.47714	0.0132441	0.129944	Distal Intergenic	6	128813706	128826315	12610	2	Klrb1b	NM_030599	-9132
chr2	119896755	119898425	1671	*	94.1658	0.422749	0.170765	2.47562	0.0133005	0.13035	Promoter (<=1kb)	2	119897228	119969581	72354	1	Mga	NM_001164274	0
chr15	6707444	6708757	1314	*	49.0642	0.51938	0.209819	2.47537	0.0133098	0.130372	Promoter (<=1kb)	15	6708381	6800400	92020	1	Rictor	NM_030168	0
chr2	27404785	27405920	1136	*	48.7486	-0.54465	0.220066	-2.47494	0.0133258	0.130421	Intron (NM_009500/Vav2, intron 1 of 27)	2	27263635	27426825	163191	2	Vav2	NM_009500	20905
chrX	106186436	106186914	479	*	18.1147	0.857002	0.346284	2.47485	0.0133291	0.130421	Promoter (<=1kb)	20	106187100	106203699	16600	1	Pgk1	NM_008828	-186
chr1	14306367	14310614	4248	*	143.881	0.378666	0.153091	2.47346	0.0133812	0.13086	Promoter (<=1kb)	1	14168958	14310199	141242	2	Eya1	NM_001252192	0
chr4	46558401	46559833	1433	*	37.2851	-0.601031	0.243273	-2.4706	0.0134887	0.131841	Intron (NM_178893/Coro2a, intron 3 of 12)	4	46536937	46566440	29504	2	Coro2a	NM_178893	6607
chr12	32017380	32018670	1291	*	54.4586	-0.52614	0.213135	-2.46858	0.0135649	0.131878	Intron (NM_011158/Prkar2b, intron 2 of 10)	12	31958479	32061279	102801	2	Prkar2b	NM_011158	42609
chr13	51753807	51754461	655	*	29.6803	-0.658601	0.266674	-2.46968	0.0135232	0.131878	Intron (NM_001281880/Sema4d, intron 2 of 16)	13	51701248	51793747	92500	2	Sema4d	NM_001281880	39286
chr16	15636497	15637367	871	*	58.7839	0.470557	0.190608	2.46872	0.0135598	0.131878	Promoter (<=1kb)	16	15623897	15637400	13504	2	Mcm4	NM_008565	33
chr18	61131449	61132121	673	*	26.4427	-0.702499	0.284458	-2.4696	0.0135263	0.131878	3' UTR	18	61117468	61117531	64	1	Mir6983	NR_105949	13981
chr19	7493851	7496088	2238	*	118.727	0.377917	0.153075	2.46884	0.0135552	0.131878	Promoter (<=1kb)	19	7494040	7538609	44570	1	Atl3	NM_001163505	0
chr2	91080480	91086445	5966	*	281.97	-0.255001	0.103282	-2.46897	0.0135504	0.131878	Distal Intergenic	2	91061781	91070315	8535	2	Slc39a13	NR_110981	-10165
chr4	6443634	6445797	2164	*	63.3537	0.478789	0.193903	2.46922	0.0135406	0.131878	Intron (NM_010945/Nsmaf, intron 1 of 30)	4	6396208	6454271	58064	2	Nsmaf	NM_010945	8474
chr5	118360298	118361673	1376	*	59.6455	-0.504272	0.204273	-2.46861	0.0135638	0.131878	Distal Intergenic	5	118245227	118263114	17888	1	2410131K14Rik	NM_001081236	115071
chr6	38949304	38950767	1464	*	62.566	-0.568166	0.230137	-2.46882	0.0135558	0.131878	Intron (NM_011539/Tbxas1, intron 2 of 12)	6	38918986	39084579	165594	1	Tbxas1	NM_011539	30318
chr7	131362153	131363537	1385	*	41.2786	0.586353	0.237391	2.46999	0.0135117	0.131878	Promoter (<=1kb)	7	131342718	131362698	19981	2	2310057M21Rik	NM_026655	0
chr6	48739505	48740338	834	*	26.5728	-0.706643	0.286283	-2.46833	0.0135744	0.131899	Promoter (<=1kb)	6	48739047	48743795	4749	1	Gimap1	NM_175860	458
chr17	31223296	31224025	730	*	34.2157	-0.630514	0.255626	-2.46654	0.0136424	0.132224	Intron (NM_177823/Ubash3a, intron 6 of 13)	17	31208066	31242403	34338	1	Ubash3a	NM_177823	15230
chr17	83981733	83982244	512	*	23.2809	-0.854283	0.346316	-2.46677	0.0136337	0.132224	Distal Intergenic	17	83998552	84013408	14857	1	8430430B14Rik	NR_130994	-16308
chr18	60804206	60805034	829	*	26.2829	0.757432	0.307058	2.46674	0.0136351	0.132224	Promoter (<=1kb)	18	60803849	60812652	8804	1	Cd74	NM_010545	357
chr4	59396235	59396742	508	*	19.2349	-0.84371	0.342059	-2.46656	0.0136417	0.132224	Intron (NM_001163288/Susd1, intron 5 of 16)	4	59314683	59438633	123951	2	Susd1	NM_001163288	41891
chr7	109958502	109960692	2191	*	104.478	0.376519	0.152653	2.4665	0.0136441	0.132224	Promoter (<=1kb)	7	109893781	109960422	66642	2	Dennd5a	NM_021494	0
chr7	80534169	80535826	1658	*	98.5303	0.392078	0.159019	2.46561	0.013678	0.132482	Promoter (<=1kb)	7	80454993	80534998	80006	2	Blm	NM_007550	0
chr3	88502791	88503899	1109	*	27.8477	0.728247	0.295386	2.46541	0.0136855	0.132485	Promoter (<=1kb)	3	88481148	88503352	22205	2	Lmna	NM_001002011	0
chr1	170867101	170869122	2022	*	59.7926	0.522115	0.211796	2.46518	0.0136946	0.132502	Promoter (<=1kb)	1	170704457	170867771	163315	2	Atf6	NM_001081304	0
chr17	84957857	84959019	1163	*	77.0537	0.442437	0.179577	2.46377	0.0137484	0.132903	Promoter (<=1kb)	17	84958001	85014776	56776	1	Ppm1b	NM_001159496	0
chr7	45919873	45921345	1473	*	57.3882	-0.518356	0.210396	-2.46371	0.0137506	0.132903	Promoter (<=1kb)	7	45918023	45920849	2827	2	Emp3	NM_001146346	0
chr11	95352906	95354158	1253	*	39.623	-0.575599	0.233766	-2.46228	0.0138056	0.133113	Intron (NM_172543/Fam117a, intron 1 of 7)	11	95337018	95381872	44855	1	Fam117a	NM_172543	15888
chr11	109425019	109426920	1902	*	102.758	-0.394914	0.160386	-2.46227	0.013806	0.133113	Promoter (<=1kb)	11	109425946	109438148	12203	1	Amz2	NM_025275	0
chr11	118183484	118184784	1301	*	43.8231	-0.60117	0.244094	-2.46287	0.013783	0.133113	Exon (NM_001112700/Cyth1, exon 7 of 13)	11	118164166	118212742	48577	2	Cyth1	NM_001112700	27958
chr5	121586567	121587336	770	*	25.7458	-0.772268	0.313674	-2.46201	0.0138162	0.133113	Intron (NM_009656/Aldh2, intron 1 of 12)	5	121566027	121593824	27798	2	Aldh2	NM_009656	6488
chr9	107982774	107984088	1315	*	69.7143	-0.479799	0.194868	-2.46218	0.0138096	0.133113	Promoter (1-2kb)	9	107984224	107985916	1693	2	Fam212a	NM_026597	1828
chrX	10216042	10216807	766	*	36.7517	0.610561	0.247972	2.46222	0.013808	0.133113	Promoter (<=1kb)	20	10158216	10216453	58238	2	Rpgr	NM_001177952	0
chr12	111842520	111843708	1189	*	34.5118	-0.640415	0.260171	-2.46151	0.0138353	0.133187	Exon (NM_011625/Ppp1r13b, exon 7 of 17)	12	111814170	111828388	14219	1	Zfyve21	NM_026752	28350
chrX	103615707	103617947	2241	*	82.8926	0.418066	0.169847	2.46143	0.0138385	0.133187	Intron (NR_028381/Ftx, intron 1 of 10)	20	103560910	103623754	62845	2	Ftx	NR_028381	5807
chr4	59843278	59846180	2903	*	107.205	-0.417868	0.169802	-2.46091	0.0138587	0.133311	Intron (NM_172468/Snx30, intron 1 of 8)	4	59805650	59904740	99091	1	Snx30	NM_172468	37628
chr1	39935795	39936529	735	*	21.517	0.776052	0.315424	2.46035	0.0138802	0.133377	Intron (NM_001252200/Map4k4, intron 2 of 31)	1	39900913	40026310	125398	1	Map4k4	NM_008696	34882
chr16	55820081	55822666	2586	*	173.276	-0.304756	0.12386	-2.46048	0.013875	0.133377	Promoter (<=1kb)	16	55811377	55822138	10762	2	Nfkbiz	NM_001159394	0
chr14	77036220	77038321	2102	*	79.3365	0.480473	0.195304	2.46013	0.0138887	0.133389	Promoter (<=1kb)	14	77036772	77112204	75433	1	Ccdc122	NM_175369	0
chr2	128126035	128126816	782	*	26.8366	-0.717838	0.292077	-2.4577	0.0139831	0.134225	Promoter (<=1kb)	2	128126038	128131498	5461	1	Bcl2l11	NM_001291016	0
chr1	91458794	91459299	506	*	17.8923	0.864908	0.351971	2.45733	0.0139975	0.134292	Promoter (<=1kb)	1	91415982	91459328	43347	2	Per2	NM_011066	29
chr4	6452208	6454700	2493	*	131.093	0.365503	0.148759	2.45702	0.0140096	0.13431	Promoter (<=1kb)	4	6396208	6454271	58064	2	Nsmaf	NM_010945	0
chr7	102242147	102242672	526	*	21.6723	-0.777613	0.316501	-2.4569	0.0140141	0.13431	Intron (NM_019566/Rhog, intron 1 of 1)	7	102239123	102250118	10996	2	Rhog	NM_019566	7446
chr19	43710501	43711841	1341	*	55.028	0.545788	0.222187	2.45643	0.0140326	0.134416	Exon (NM_053103/Entpd7, exon 6 of 13)	19	43689689	43733853	44165	1	Entpd7	NM_053103	20812
chr5	101816707	101817466	760	*	31.1032	-0.674597	0.2747	-2.45576	0.0140587	0.134552	Intron (NM_173370/Cds1, intron 11 of 12)	5	101765130	101823852	58723	1	Cds1	NM_173370	51577
chr7	66230076	66230925	850	*	38.4452	-0.610381	0.248558	-2.45569	0.0140615	0.134552	Distal Intergenic	7	66109515	66173798	64284	1	Chsy1	NM_001081163	120561
chr3	55112040	55112706	667	*	32.2053	0.668867	0.272401	2.45545	0.0140708	0.13457	Promoter (<=1kb)	3	55112108	55137332	25225	1	Spg20	NM_001144988	0
chr8	13213751	13214418	668	*	22.1329	-0.793484	0.32318	-2.45524	0.0140791	0.134579	Distal Intergenic	8	13176869	13200624	23756	2	Grtp1	NM_025768	-13127
chr7	80017894	80019073	1180	*	33.194	0.675967	0.275403	2.45447	0.0141094	0.134798	Distal Intergenic	7	80024814	80092751	67938	1	Zfp710	NM_001145999	-5741
chr11	88506787	88507076	290	*	12.0263	-1.14745	0.46763	-2.45375	0.0141376	0.134804	Intron (NM_054043/Msi2, intron 6 of 13)	11	88619251	88623426	4176	1	0610039H22Rik	NR_131025	-112175
chr13	55513025	55513388	364	*	14.1049	-1.01296	0.412862	-2.45351	0.0141471	0.134804	Promoter (<=1kb)	13	55497487	55513446	15960	2	Pdlim7	NM_001114088	58
chr18	36801411	36802672	1262	*	29.0432	0.76102	0.310153	2.45369	0.0141399	0.134804	Promoter (<=1kb)	18	36801763	36802107	345	1	Vaultrc5	NR_027885	0
chr9	90251885	90252348	464	*	18.4056	-0.822761	0.335269	-2.45403	0.0141265	0.134804	Intron (NM_194334/Tbc1d2b, intron 1 of 12)	9	90202049	90270769	68721	2	Tbc1d2b	NM_194334	18421
chrX	85869549	85871105	1557	*	54.2025	0.522613	0.212949	2.45417	0.0141211	0.134804	Promoter (<=1kb)	20	85870273	85891499	21227	1	5430427O19Rik	NM_001163539	0
chr19	41903066	41903478	413	*	15.9878	-1.03811	0.423391	-2.4519	0.0142102	0.135264	Distal Intergenic	19	41862851	41896153	33303	2	Rrp12	NM_199447	-6913
chr9	78107996	78109027	1032	*	55.0204	-0.501268	0.204437	-2.45195	0.0142085	0.135264	Promoter (<=1kb)	9	78081500	78108656	27157	2	Fbxo9	NM_023605	0
chr8	19161772	19162385	614	*	17.5863	0.855345	0.348928	2.45135	0.0142322	0.135403	Distal Intergenic	8	19157887	19159578	1692	1	Spag11a	NM_153115	3885
chr2	5800859	5802003	1145	*	34.6554	0.642236	0.262075	2.45058	0.0142627	0.135622	Intron (NM_133837/Cdc123, intron 10 of 12)	2	5794294	5844960	50667	2	Cdc123	NM_133837	42957
chr3	109360024	109363478	3455	*	188.527	-0.326811	0.133387	-2.45009	0.0142821	0.135736	Intron (NM_020505/Vav3, intron 1 of 26)	3	109340683	109685694	345012	1	Vav3	NM_020505	19341
chr6	38512836	38513146	311	*	12.1411	-1.10225	0.449931	-2.44982	0.0142929	0.135767	Distal Intergenic	6	38507325	38507393	69	1	Mir7670	NR_106130	5511
chr15	27856268	27856890	623	*	15.1164	0.947162	0.386824	2.44856	0.0143429	0.1361	Intron (NM_001081302/Trio, intron 11 of 56)	15	27730649	28025848	295200	2	Trio	NM_001081302	168958
chr16	4963505	4965235	1731	*	81.946	-0.412338	0.168395	-2.44864	0.0143396	0.1361	Promoter (<=1kb)	16	4964288	4978054	13767	1	4930451G09Rik	NM_001271586	0
chr8	84975731	84978760	3030	*	244.856	-0.347965	0.142167	-2.44757	0.0143822	0.136403	Promoter (<=1kb)	8	84976909	84978748	1840	2	Junb	NM_008416	0
chrX	155262476	155263005	530	*	22.5783	0.804611	0.328765	2.44737	0.0143903	0.136408	Promoter (<=1kb)	20	155262500	155297507	35008	1	Acot9	NM_019736	0
chr13	67483598	67484658	1061	*	42.9356	0.583745	0.238611	2.44643	0.0144279	0.136623	Promoter (<=1kb)	13	67471513	67484253	12741	2	Zfp874b	NM_001076791	0
chrX	93631615	93632653	1039	*	35.8695	0.621815	0.254167	2.44648	0.0144258	0.136623	Promoter (<=1kb)	20	93304766	93632155	327390	2	Pola1	NM_008892	0
chr13	43524725	43525654	930	*	34.413	-0.665955	0.27233	-2.44539	0.0144694	0.136945	Distal Intergenic	13	43538406	43560191	21786	2	Mcur1	NM_001081059	34537
chr11	21093295	21093893	599	*	15.4099	0.993629	0.406422	2.44482	0.0144925	0.137059	Promoter (1-2kb)	11	21091324	21150327	59004	1	Peli1	NM_023324	1971
chr3	79158487	79158833	347	*	16.9812	-0.843309	0.345004	-2.44434	0.0145116	0.137059	Distal Intergenic	3	79062529	79145875	83347	2	Rapgef2	NM_001099624	-12612
chr5	151650268	151651281	1014	*	52.305	0.543094	0.222182	2.44436	0.014511	0.137059	Promoter (<=1kb)	5	151642824	151651208	8385	2	Rfc3	NM_027009	0
chr8	77548988	77550040	1053	*	40.0204	0.56599	0.231526	2.44461	0.014501	0.137059	Promoter (<=1kb)	8	77549397	77581338	31942	1	Prmt10	NM_001081240	0
chr10	88146466	88147548	1083	*	30.5429	0.678208	0.277658	2.4426	0.0145818	0.137299	Promoter (<=1kb)	10	88146992	88178395	31404	1	Nup37	NM_027191	0
chr12	86823420	86825946	2527	*	135.268	-0.341515	0.139817	-2.44259	0.0145823	0.137299	Distal Intergenic	12	86880703	86884814	4112	2	Irf2bpl	NM_145836	58868
chr13	5844905	5846422	1518	*	96.1	0.455408	0.186394	2.44325	0.0145556	0.137299	Distal Intergenic	13	5855509	5858092	2584	2	1700016G22Rik	NR_045891	11670
chr15	103239448	103241870	2423	*	119.268	0.351251	0.143791	2.44279	0.0145743	0.137299	Promoter (<=1kb)	15	103191546	103239816	48271	2	Cbx5	NM_001076789	0
chr6	134034467	134039760	5294	*	265.161	0.268524	0.109896	2.44342	0.0145486	0.137299	Promoter (<=1kb)	6	134035700	134270147	234448	1	Etv6	NM_001303102	0
chr9	56089117	56091383	2267	*	100.683	-0.383823	0.157106	-2.44309	0.0145622	0.137299	Promoter (<=1kb)	9	56089976	56128890	38915	1	Pstpip1	NM_011193	0
chr8	128685157	128686667	1511	*	85.8853	0.433902	0.177713	2.44159	0.0146228	0.13761	Promoter (<=1kb)	8	128685654	128733579	47926	1	Itgb1	NM_010578	0
chr7	59227939	59230486	2548	*	169.703	0.355788	0.145743	2.4412	0.0146386	0.137688	Promoter (<=1kb)	7	59228750	59289818	61069	1	Ube3a	NM_173010	0
chr1	98129667	98131162	1496	*	65.7849	-0.447818	0.183457	-2.441	0.0146465	0.137691	Promoter (<=1kb)	1	98131467	98144655	13189	1	1810006J02Rik	NR_040439	-305
chr10	40349298	40350580	1283	*	50.03	0.602973	0.247121	2.43999	0.0146876	0.137797	Promoter (<=1kb)	10	40349308	40483818	134511	1	Cdk19	NM_001168304	0
chr15	58144620	58146162	1543	*	52.5235	0.545636	0.223604	2.4402	0.0146793	0.137797	Intron (NM_029734/Wdyhv1, intron 1 of 5)	15	58141436	58158654	17219	1	Wdyhv1	NM_029734	3184
chr16	35937922	35939702	1781	*	67.1027	0.464876	0.190499	2.44031	0.0146747	0.137797	Promoter (<=1kb)	16	35926515	35939027	12513	2	Dtx3l	NM_001013371	0
chr2	114174643	114175341	699	*	22.3142	0.774611	0.317466	2.43998	0.014688	0.137797	Promoter (<=1kb)	2	114101161	114175339	74179	2	Aqr	NM_009702	0
chr2	122651782	122652519	738	*	35.9823	-0.608329	0.249414	-2.43903	0.0147266	0.138023	Distal Intergenic	2	122640803	122640881	79	1	Mir147	NR_030547	10979
chr6	114003522	114004133	612	*	22.8231	-0.736437	0.30194	-2.43902	0.0147273	0.138023	Intron (NM_009723/Atp2b2, intron 1 of 21)	6	113745668	114042080	296413	2	Atp2b2	NM_009723	37947
chr18	14782447	14783104	658	*	23.6654	0.772768	0.316942	2.4382	0.0147606	0.138264	Promoter (<=1kb)	18	14783245	14900359	117115	1	Taf4b	NM_001100449	-141
chr5	20940530	20941289	760	*	30.7831	-0.681808	0.279753	-2.43718	0.0148023	0.138441	Intron (NM_001080977/Rsbn1l, intron 1 of 7)	5	20950989	20956398	5410	1	A630072M18Rik	NR_030699	-9700
chr5	138155236	138155796	561	*	21.716	0.805972	0.330664	2.43743	0.014792	0.138441	Promoter (<=1kb)	5	138139702	138155744	16043	2	Zfp113	NM_019747	0
chr9	114761838	114762376	539	*	18.297	-0.954276	0.391521	-2.43735	0.0147952	0.138441	Exon (NM_133978/Cmtm7, exon 3 of 5)	9	114756836	114781993	25158	2	Cmtm7	NM_001252479	19617
chrX	168671997	168672557	561	*	14.7916	1.07662	0.441806	2.43685	0.0148158	0.138496	Promoter (1-2kb)	20	168653099	168673902	20804	2	Msl3	NM_010832	1345
chr2	153083885	153084501	617	*	32.3351	-0.641055	0.263134	-2.43623	0.0148412	0.138662	Distal Intergenic	2	153065955	153081735	15781	1	Ccm2l	NM_145536	17930
chr8	71908489	71909114	626	*	24.4583	0.732182	0.300652	2.43531	0.0148789	0.138943	Promoter (<=1kb)	8	71908606	71918851	10246	1	Zfp882	NM_001166645	0
chr10	18055377	18056709	1333	*	39.392	0.572905	0.235273	2.43507	0.0148889	0.138966	Promoter (<=1kb)	10	18055940	18125155	69216	1	Reps1	NM_001111065	0
chr6	40324887	40326130	1244	*	42.8871	0.557157	0.228832	2.43479	0.0149006	0.139004	Promoter (<=1kb)	6	40325478	40396762	71285	1	Agk	NM_023538	0
chrX	162901567	162902753	1187	*	41.9974	0.551726	0.226676	2.43398	0.0149338	0.139242	Promoter (<=1kb)	20	162901595	163034541	132947	1	Ctps2	NM_001168569	0
chr9	99182492	99183723	1232	*	55.8378	-0.490199	0.201451	-2.43334	0.0149601	0.139345	Distal Intergenic	9	99038402	99140211	101810	2	Pik3cb	NM_029094	-42281
chrX	136741515	136742841	1327	*	68.4915	-0.447315	0.183825	-2.43337	0.014959	0.139345	Promoter (<=1kb)	20	136732948	136741609	8662	2	Morf4l2	NM_019768	0
chrX	101267710	101268257	548	*	18.6459	0.834174	0.342839	2.43313	0.0149688	0.139354	Promoter (<=1kb)	20	101264385	101268255	3871	2	Il2rg	NM_001308535	0
chr1	184732795	184733341	547	*	23.001	-0.790645	0.325143	-2.43168	0.0150288	0.139425	Promoter (<=1kb)	1	184727145	184732493	5349	2	Hlx	NM_008250	-302
chr11	53706608	53707864	1257	*	60.908	0.459772	0.18903	2.43227	0.0150046	0.139425	Promoter (<=1kb)	11	53649519	53707319	57801	2	Rad50	NM_009012	0
chr13	23756987	23757824	838	*	20.4448	0.834984	0.343325	2.43205	0.0150137	0.139425	Promoter (<=1kb)	13	23756937	23757386	450	1	Hist1h4b	NM_178193	50
chr14	73433338	73434102	765	*	27.8537	0.767042	0.315393	2.43202	0.0150149	0.139425	Distal Intergenic	14	73362232	73385271	23040	2	Itm2b	NM_008410	-48067
chr15	82244474	82244750	277	*	22.3307	-0.882415	0.362967	-2.43111	0.0150524	0.139425	Promoter (<=1kb)	15	82233776	82244747	10972	2	Cenpm	NM_025639	0
chr16	32276886	32278702	1817	*	107.56	0.371431	0.152763	2.43141	0.0150402	0.139425	Promoter (<=1kb)	16	32277461	32301439	23979	1	Rnf168	NM_027355	0
chr17	47593475	47595953	2479	*	86.2419	-0.410559	0.168852	-2.43148	0.0150374	0.139425	Promoter (<=1kb)	17	47593467	47599688	6222	1	Ccnd3	NM_007632	8
chr2	119995544	119996323	780	*	25.2789	-0.836651	0.344017	-2.432	0.0150156	0.139425	Intron (NM_011941/Mapkbp1, intron 1 of 29)	2	120017517	120017579	63	1	Mir7665	NR_106125	-21194
chr8	72645633	72647173	1541	*	56.2923	-0.510137	0.209767	-2.43192	0.0150189	0.139425	Promoter (<=1kb)	8	72646711	72714748	68038	1	Nwd1	NM_176940	0
chrX	122397033	122398177	1145	*	20.923	0.788127	0.324185	2.4311	0.0150529	0.139425	Promoter (<=1kb)	20	122394561	122397385	2825	2	Nap1l3	NM_138742	0
chr10	13868414	13869341	928	*	34.2902	0.617138	0.253911	2.43053	0.0150769	0.139576	Promoter (<=1kb)	10	13652709	13868830	216122	2	Aig1	NM_025446	0
chr18	61108000	61109209	1210	*	47.7664	-0.538866	0.221764	-2.42991	0.0151026	0.139704	Promoter (2-3kb)	18	61105572	61131139	25568	1	Csf1r	NM_001037859	2428
chr19	4302486	4303432	947	*	29.588	-0.722431	0.297341	-2.42964	0.0151137	0.139704	Promoter (2-3kb)	19	4285999	4306222	20224	2	Adrbk1	NM_001290818	2790
chr5	21372335	21373005	671	*	19.5086	0.932868	0.38394	2.42972	0.0151104	0.139704	Promoter (<=1kb)	5	21372673	21378386	5714	1	Fgl2	NM_008013	0
chr2	35131917	35133197	1281	*	68.1271	0.472846	0.194638	2.42936	0.0151256	0.139743	Promoter (<=1kb)	2	35132234	35147671	15438	1	Cntrl	NM_001290635	0
chr9	20384642	20385825	1184	*	39.4429	0.565759	0.232974	2.42842	0.0151646	0.140033	Promoter (<=1kb)	9	20345136	20385158	40023	2	Zfp560	NM_001004190	0
chr5	122731445	122733130	1686	*	81.277	-0.423637	0.174491	-2.42784	0.0151889	0.140186	3' UTR	5	122707557	122729042	21486	1	P2rx4	NM_011026	23888
chr17	35739939	35741050	1112	*	29.8592	-0.69099	0.284692	-2.42715	0.015218	0.140347	Distal Intergenic	17	35772450	35780687	8238	1	4833427F10Rik	NR_045459	-31400
chr7	31149061	31152515	3455	*	184.704	-0.30096	0.124002	-2.42706	0.0152218	0.140347	Promoter (<=1kb)	7	31130127	31151050	20924	2	Gramd1a	NM_027898	0
chr11	98947568	98948521	954	*	29.2663	-0.646773	0.266673	-2.42534	0.0152941	0.140619	5' UTR	11	98939711	98974942	35232	1	Rara	NM_001177303	7857
chr12	75596389	75597028	640	*	40.1467	0.598585	0.246813	2.42526	0.0152976	0.140619	Promoter (<=1kb)	12	75450881	75596200	145320	2	Ppp2r5e	NM_012024	-189
chr13	32929213	32930020	808	*	34.166	-0.65694	0.270843	-2.42554	0.0152856	0.140619	Distal Intergenic	13	32881397	32898140	16744	2	Serpinb1c	NM_173051	-31073
chr15	79899880	79900911	1032	*	31.2772	-0.699727	0.288467	-2.42567	0.01528	0.140619	Intron (NM_001160415/Apobec3, intron 5 of 8)	15	79889532	79893138	3607	2	D730005E14Rik	NR_030675	-6742
chr6	51168669	51170556	1888	*	55.6932	0.49085	0.202384	2.42533	0.0152943	0.140619	Distal Intergenic	6	51269812	51269910	99	2	Mir148a	NR_029719	99354
chr7	81858975	81861546	2572	*	155.35	-0.330409	0.136223	-2.4255	0.0152872	0.140619	Promoter (<=1kb)	7	81859001	81884079	25079	1	Tm6sf1	NM_145375	0
chr12	105005044	105006119	1076	*	35.6142	-0.605753	0.249898	-2.424	0.0153504	0.141034	Intron (NM_172500/Syne3, intron 1 of 16)	12	104929933	105009809	79877	2	Syne3	NM_172500	3690
chr4	138251969	138252463	495	*	23.7552	-0.755305	0.311631	-2.42372	0.0153626	0.141074	Promoter (1-2kb)	4	138250411	138260968	10558	1	Sh2d5	NM_001099631	1558
chr14	54480532	54482300	1769	*	73.8185	-0.447207	0.184547	-2.42327	0.0153814	0.141176	Distal Intergenic	14	54476100	54480434	4335	1	Rem2	NM_080726	4432
chr4	115827831	115828447	617	*	36.4268	-0.659709	0.272353	-2.42226	0.0154244	0.141499	Promoter (<=1kb)	4	115828092	115836183	8092	1	Mob3c	NM_175308	0
chr12	86946366	86948158	1793	*	91.9412	0.401393	0.16575	2.42168	0.015449	0.141654	Promoter (<=1kb)	12	86947041	86965366	18326	1	Cipc	NM_001289429	0
chr14	45317695	45319120	1426	*	71.0751	-0.436849	0.180494	-2.42029	0.0155079	0.142098	Promoter (<=1kb)	14	45283087	45318572	35486	2	Ero1l	NM_015774	0
chr18	57354789	57355342	554	*	30.7126	-0.637941	0.263593	-2.42018	0.015513	0.142098	Promoter (<=1kb)	18	57354733	57392719	37987	1	Prrc1	NM_028447	56
chr14	21101512	21101895	384	*	18.0067	-0.953026	0.393843	-2.41982	0.0155284	0.142159	Intron (NM_134079/Adk, intron 2 of 10)	14	21076152	21448569	372418	1	Adk	NM_001243041	25360
chr17	83982263	83983414	1152	*	50.2506	-0.501984	0.207477	-2.41947	0.0155432	0.142159	Distal Intergenic	17	83998552	84013408	14857	1	8430430B14Rik	NR_130994	-15138
chr6	129047937	129048626	690	*	24.8981	-0.741308	0.30638	-2.41957	0.0155388	0.142159	Promoter (2-3kb)	6	129045901	129057471	11571	1	Klrb1f	NR_024263	2036
chr10	75104356	75105813	1458	*	51.8635	-0.535518	0.221488	-2.41782	0.0156137	0.142425	Intron (NM_001081412/Bcr, intron 1 of 22)	10	75060896	75184923	124028	1	Bcr	NM_001081412	43460
chr10	75304157	75304738	582	*	21.2451	-0.851468	0.352288	-2.41697	0.0156505	0.142425	Intron (NM_153406/Specc1l, intron 13 of 15)	10	75316877	75334792	17916	1	Adora2a	NM_009630	-12139
chr15	61985580	61986717	1138	*	40.2921	-0.580696	0.240113	-2.41843	0.0155877	0.142425	Promoter (<=1kb)	15	61985341	61990361	5021	1	Myc	NM_010849	239
chr17	23599313	23599829	517	*	23.3257	-0.771734	0.31926	-2.41726	0.015638	0.142425	Promoter (<=1kb)	17	23575852	23599487	23636	2	Zfp13	NM_011747	0
chr2	126706788	126708440	1653	*	75.3481	0.420881	0.174132	2.41702	0.0156482	0.142425	Promoter (<=1kb)	2	126707328	126759314	51987	1	Usp8	NM_001252580	0
chr7	101027894	101030176	2283	*	81.0119	-0.425661	0.176103	-2.41712	0.0156441	0.142425	Distal Intergenic	7	100996568	101012053	15486	2	P2ry2	NM_001302346	-15841
chr7	132304244	132305048	805	*	31.5095	-0.668147	0.276391	-2.4174	0.015632	0.142425	Intron (NM_029935/Chst15, intron 1 of 7)	7	132315664	132318291	2628	1	Gm10584	NR_028578	-10616
chr7	142056144	142057758	1615	*	69.8071	-0.439296	0.181691	-2.41782	0.0156137	0.142425	Intron (NM_028308/Mob2, intron 1 of 4)	7	142008553	142061034	52482	2	Mob2	NM_028308	3276
chr8	79294014	79295633	1620	*	80.7185	0.41077	0.169884	2.41794	0.0156087	0.142425	Promoter (<=1kb)	8	79295078	79307774	12697	1	Gm4890	NR_045822	0
chrX	95968160	95968659	500	*	11.4047	1.06124	0.43891	2.4179	0.0156105	0.142425	Distal Intergenic	20	95935313	95956974	21662	2	Las1l	NM_152822	-11186
chr8	74993630	74994445	816	*	57.0328	0.506074	0.209462	2.41607	0.015689	0.142705	Promoter (<=1kb)	8	74993703	75031972	38270	1	Hmgxb4	NM_178017	0
chr1	54279559	54280177	619	*	24.4582	-0.777372	0.321813	-2.4156	0.0157092	0.142818	Intron (NM_030025/Ccdc150, intron 7 of 27)	1	54250683	54368727	118045	1	Ccdc150	NM_030025	28876
chr4	62322820	62323293	474	*	19.2148	-0.906971	0.3755	-2.41537	0.0157192	0.142837	Exon (NM_001045528/Fkbp15, exon 17 of 28)	4	62291547	62298412	6866	1	Slc31a2	NM_001290518	31273
chr4	138256698	138257523	826	*	29.6706	-0.646725	0.267777	-2.41516	0.0157282	0.142847	Exon (NM_001099631/Sh2d5, exon 6 of 10)	4	138262251	138301973	39723	1	Kif17	NM_001190978	-4728
chr15	84311559	84315254	3696	*	172.834	-0.314792	0.130355	-2.41489	0.0157399	0.142882	3' UTR	15	84324720	84342978	18259	1	Parvg	NM_022321	-9466
chr11	3648101	3649891	1791	*	103.424	0.379061	0.157027	2.41399	0.0157789	0.142952	Promoter (<=1kb)	11	3649494	3690370	40877	1	Morc2a	NM_001159288	0
chr2	101678367	101679468	1102	*	42.6441	0.547308	0.226718	2.41404	0.0157765	0.142952	Promoter (<=1kb)	2	101678420	101701668	23249	1	Traf6	NM_001303273	0
chr4	135205773	135206428	656	*	34.6683	-0.626639	0.259532	-2.41449	0.0157572	0.142952	Distal Intergenic	4	135213970	135272760	58791	2	Clic4	NM_013885	66332
chr5	31047753	31049404	1652	*	77.5615	-0.440349	0.182394	-2.41427	0.0157666	0.142952	Promoter (<=1kb)	5	31048640	31054633	5994	1	Atraid	NM_027855	0
chr13	74639177	74640575	1399	*	78.2968	0.40831	0.169215	2.41297	0.0158231	0.143163	Promoter (<=1kb)	13	74639872	74691875	52004	1	Erap1	NM_030711	0
chr17	31207638	31208777	1140	*	39.9735	-0.592108	0.245359	-2.41324	0.0158116	0.143163	Promoter (<=1kb)	17	31208066	31242403	34338	1	Ubash3a	NM_177823	0
chr8	78507997	78510441	2445	*	142.542	0.328875	0.136298	2.41291	0.0158258	0.143163	Promoter (<=1kb)	8	78505269	78508928	3660	2	Rbmxl1	NM_001252089	0
chr10	56486307	56487087	781	*	36.9981	-0.585169	0.242662	-2.41145	0.0158891	0.14338	Distal Intergenic	10	56377300	56390419	13120	1	Gja1	NM_010288	109007
chr16	64851931	64853443	1513	*	65.3481	0.459811	0.190663	2.41165	0.0158806	0.14338	Promoter (<=1kb)	16	64852085	64859491	7407	1	Cggbp1	NM_178647	0
chr17	43138005	43138483	479	*	23.7176	-0.766846	0.318001	-2.41146	0.0158887	0.14338	Distal Intergenic	17	43146041	43158291	12251	2	E130008D07Rik	NR_045155	19808
chr2	71453309	71453878	570	*	21.3436	0.759385	0.314851	2.41188	0.0158703	0.14338	Promoter (<=1kb)	2	71453338	71525191	71854	1	Metap1d	NM_025633	0
chr6	52226374	52227375	1002	*	28.2215	0.708357	0.293727	2.41162	0.015882	0.14338	Promoter (<=1kb)	6	52223097	52227370	4274	2	Hoxa9	NM_001277238	0
chr14	59440996	59441721	726	*	44.0139	0.546148	0.226548	2.41074	0.0159204	0.143552	Promoter (<=1kb)	14	59440981	59548903	107923	1	Cab39l	NM_026908	15
chr17	47521875	47522414	540	*	27.1777	-0.669817	0.277857	-2.41065	0.0159239	0.143552	Intron (NM_001081635/Ccnd3, intron 1 of 6)	17	47505051	47599688	94638	1	Ccnd3	NM_001081636	16824
chr13	32965223	32966782	1560	*	58.232	0.495344	0.205559	2.40973	0.0159641	0.143701	Promoter (<=1kb)	13	32965513	32979037	13525	1	Serpinb6b	NM_011454	0
chr2	91966417	91966971	555	*	21.1458	-0.918579	0.381172	-2.40988	0.0159577	0.143701	Promoter (2-3kb)	2	91932822	91963563	30742	2	Dgkz	NM_138306	-2854
chr6	129434492	129435263	772	*	24.7063	0.714033	0.296287	2.40994	0.0159552	0.143701	Exon (NM_175526/Clec1a, exon 3 of 6)	6	129426684	129452000	25317	2	Clec1a	NM_175526	16737
chr17	34627655	34628204	550	*	26.6714	-0.700176	0.290618	-2.40927	0.0159846	0.143814	Promoter (<=1kb)	17	34616662	34628016	11355	2	Ppt2	NM_001302394	0
chr19	14596699	14598104	1406	*	99.4223	0.451803	0.187571	2.4087	0.0160093	0.143965	Promoter (<=1kb)	19	14448072	14597213	149142	2	Tle4	NM_001302951	0
chr10	19612541	19615089	2549	*	122.124	-0.341947	0.142007	-2.40796	0.0160419	0.144187	Distal Intergenic	10	19622028	19634681	12654	1	Il22ra2	NM_178258	-6939
chr18	35562174	35563817	1644	*	114.837	0.37981	0.15781	2.40676	0.0160947	0.144567	Promoter (<=1kb)	18	35562158	35592045	29888	1	Matr3	NM_010771	16
chr2	158794255	158794610	356	*	12.628	1.13208	0.470398	2.40664	0.0161	0.144567	Promoter (<=1kb)	2	158794807	158858220	63414	1	Dhx35	NM_001291144	-197
chr2	174773579	174775546	1968	*	77.1032	-0.46004	0.191179	-2.40632	0.016114	0.144621	Intron (NM_007903/Edn3, intron 2 of 4)	2	174760758	174784042	23285	1	Edn3	NM_007903	12821
chr13	20127293	20127910	618	*	17.3703	0.88194	0.366584	2.40583	0.0161356	0.144744	Intron (NM_080288/Elmo1, intron 1 of 21)	13	20090507	20608353	517847	1	Elmo1	NM_080288	36786
chr11	106480871	106482603	1733	*	53.2003	-0.55605	0.231174	-2.40533	0.016158	0.144828	Intron (NM_023913/Ern1, intron 1 of 21)	11	106397620	106487796	90177	2	Ern1	NM_023913	5193
chr2	25534295	25535089	795	*	36.0963	-0.62385	0.259369	-2.40526	0.0161609	0.144828	Intron (NM_001290413/Traf2, intron 4 of 10)	2	25517982	25546940	28959	2	Traf2	NM_001290413	11851
chr18	53743706	53745832	2127	*	117.52	0.359562	0.149547	2.40433	0.0162021	0.145126	Promoter (<=1kb)	18	53681723	53744547	62825	2	Cep120	NM_178686	0
chr12	110549068	110549685	618	*	18.5984	-0.857006	0.356594	-2.40331	0.0162475	0.145461	Intron (NM_001135001/Ppp2r5c, intron 7 of 13)	12	110591374	110592679	1306	1	B930059L03Rik	NR_033340	-41689
chr15	79545271	79547496	2226	*	138.283	0.335845	0.13985	2.40147	0.0163294	0.146114	Promoter (<=1kb)	15	79527696	79546741	19046	2	Ddx17	NM_001040187	0
chr19	6340184	6340632	449	*	17.6463	-0.82394	0.343121	-2.40131	0.0163365	0.146114	Promoter (<=1kb)	19	6341160	6355619	14460	1	Map4k2	NM_001291787	-528
chr13	52599589	52600242	654	*	31.1467	-0.622262	0.259217	-2.40054	0.0163709	0.14635	Promoter (2-3kb)	13	52596882	52648792	51911	1	Syk	NM_011518	2707
chr6	52228498	52230951	2454	*	75.2028	0.454598	0.189398	2.40023	0.0163848	0.146403	Promoter (<=1kb)	6	52230081	52230165	85	2	Mir196b	NR_029912	0
chr2	59881804	59882663	860	*	28.1254	0.665439	0.277282	2.39986	0.0164012	0.146477	Promoter (<=1kb)	2	59852365	59882606	30242	2	Wdsub1	NM_028118	0
chr1	178405006	178407369	2364	*	201.814	0.310669	0.129492	2.39913	0.0164343	0.146629	Promoter (<=1kb)	1	178405881	178483249	77369	1	Efcab2	NM_026626	0
chr16	95415261	95415918	658	*	22.5497	-0.738804	0.307937	-2.39921	0.0164306	0.146629	Intron (NM_001302153/Erg, intron 1 of 9)	16	95359169	95459348	100180	2	Erg	NM_001302153	43430
chrX	136740156	136741328	1173	*	33.4662	0.642349	0.267795	2.39866	0.0164554	0.146745	Promoter (<=1kb)	20	136732948	136741155	8208	2	Morf4l2	NM_001168225	0
chr5	135009090	135010614	1525	*	141.929	-0.387866	0.161714	-2.39847	0.0164636	0.146746	Promoter (<=1kb)	5	135009152	135012175	3024	1	Abhd11	NM_001190437	0
chr10	80160105	80160544	440	*	16.3273	-0.87484	0.364806	-2.39809	0.0164807	0.146755	Intron (NR_038088_1/Bc1, intron 1 of 4)	10	80167841	80171653	3813	1	Cirbp	NM_007705	-7297
chr14	21075535	21076347	813	*	22.5465	0.730203	0.304478	2.39822	0.0164752	0.146755	Promoter (<=1kb)	14	21076152	21448569	372418	1	Adk	NM_001243041	0
chr14	77903990	77905325	1336	*	37.376	0.580284	0.242069	2.39718	0.0165217	0.146977	Promoter (<=1kb)	14	77904239	77964178	59940	1	Epsti1	NM_178825	0
chr8	70905225	70906675	1451	*	58.14	0.490606	0.204655	2.39723	0.0165195	0.146977	Promoter (<=1kb)	8	70905974	70917529	11556	1	Map1s	NM_173013	0
chr16	33966079	33967686	1608	*	68.3075	0.480102	0.200323	2.39664	0.016546	0.14705	Promoter (<=1kb)	16	33955012	33967003	11992	2	Umps	NM_009471	0
chr5	74530996	74532347	1352	*	39.1192	0.590627	0.246431	2.39672	0.0165425	0.14705	Promoter (<=1kb)	5	74204816	74531742	326927	2	Scfd2	NM_001114660	0
chr1	132476587	132477856	1270	*	45.1644	0.523435	0.218679	2.39362	0.0166829	0.148194	Promoter (<=1kb)	1	132477367	132505665	28299	1	Rbbp5	NM_172517	0
chr17	32965205	32966886	1682	*	65.3053	0.460417	0.192414	2.39285	0.0167181	0.14829	Promoter (<=1kb)	17	32950961	32965716	14756	2	Cyp4f41-ps	NR_033585	0
chr5	21029859	21030830	972	*	25.58	0.71725	0.299741	2.3929	0.0167158	0.14829	Exon (NM_011203/Ptpn12, exon 2 of 18)	5	20986645	21055797	69153	2	Ptpn12	NM_011203	24967
chr7	84142724	84143544	821	*	28.2165	-0.724285	0.302672	-2.39297	0.0167128	0.14829	Intron (NM_133722/Abhd17c, intron 1 of 2)	7	84109356	84151893	42538	2	Abhd17c	NM_133722	8349
chr12	55835732	55836208	477	*	13.6339	0.935059	0.390836	2.39246	0.0167358	0.148375	Promoter (<=1kb)	12	55836366	55869735	33370	1	Brms1l	NM_001037756	-158
chr10	26828607	26828979	373	*	15.0728	-0.911845	0.381287	-2.39149	0.0167801	0.148614	Intron (NM_176837/Arhgap18, intron 1 of 14)	10	26772512	26918648	146137	1	Arhgap18	NM_176837	56095
chr16	30962371	30963583	1213	*	52.4514	-0.49001	0.204882	-2.39167	0.0167718	0.148614	Intron (NR_035427/Mir1195, intron 1 of 2)	16	30955503	31081432	125930	2	Xxylt1	NM_198626	117849
chr18	34932069	34933212	1144	*	62.2835	0.480941	0.201163	2.3908	0.0168118	0.148614	Promoter (<=1kb)	18	34902785	34932003	29219	2	Etf1	NM_144866	-66
chr2	118263014	118264364	1351	*	34.4643	0.65467	0.273825	2.39084	0.01681	0.148614	Distal Intergenic	2	118204888	118256966	52079	2	Fsip1	NM_027759	-6048
chr4	149696045	149697237	1193	*	37.2009	0.610832	0.25544	2.39129	0.0167892	0.148614	Promoter (1-2kb)	4	149649168	149698708	49541	2	Pik3cd	NM_001164049	1471
chr9	62920869	62921518	650	*	23.8704	-0.772892	0.323278	-2.3908	0.0168118	0.148614	Intron (NM_019663/Pias1, intron 4 of 13)	9	62841477	62862024	20548	2	Gm10653	NR_003965	-58845
chr1	58710537	58714463	3927	*	185.922	0.289223	0.121013	2.39003	0.0168472	0.148855	Promoter (<=1kb)	1	58711491	58759209	47719	1	Cflar	NM_001289704	0
chr11	90638174	90638869	696	*	33.2318	0.641022	0.268256	2.38959	0.0168673	0.14896	Promoter (<=1kb)	11	90638184	90645977	7794	1	Cox11	NM_199008	0
chr2	167688361	167690199	1839	*	114.293	-0.357759	0.149798	-2.38827	0.016928	0.1493	Promoter (<=1kb)	2	167688915	167690432	1518	1	Cebpb	NM_001287738	0
chr7	81849534	81849873	340	*	21.9942	-0.8709	0.364642	-2.38837	0.0169232	0.1493	Distal Intergenic	7	81859001	81884079	25079	1	Tm6sf1	NM_145375	-9128
chr9	90242270	90244201	1932	*	87.9155	-0.380134	0.159171	-2.38822	0.0169303	0.1493	Intron (NM_194334/Tbc1d2b, intron 2 of 12)	9	90202049	90270769	68721	2	Tbc1d2b	NM_194334	26568
chr13	29855056	29855614	559	*	28.2687	0.725763	0.303969	2.38762	0.0169579	0.14941	Promoter (<=1kb)	13	29191746	29855673	663928	2	Cdkal1	NR_131896	59
chr3	58983001	58984285	1285	*	39.0634	0.573561	0.240226	2.38759	0.0169592	0.14941	Distal Intergenic	3	59006978	59318412	311435	1	Med12l	NM_177855	-22693
chr10	40496206	40500459	4254	*	183.595	-0.310775	0.130237	-2.38623	0.0170222	0.149678	Distal Intergenic	10	40570362	40604132	33771	1	Slc22a16	NM_027572	-69903
chr11	100724965	100725590	626	*	34.0866	-0.607353	0.2545	-2.38645	0.0170118	0.149678	Intron (NM_001305003/Rab5c, intron 1 of 5)	11	100713850	100714575	726	1	Hspb9	NM_029307	11115
chr2	101620554	101622254	1701	*	52.4714	-0.535837	0.224543	-2.38635	0.0170168	0.149678	Promoter (2-3kb)	2	101624748	101632528	7781	1	Rag2	NM_009020	-2494
chr9	7566848	7567359	512	*	17.5779	-0.851842	0.356984	-2.38622	0.0170225	0.149678	Exon (NM_008611/Mmp8, exon 9 of 10)	9	7571458	7581393	9936	1	Mmp27	NM_001030289	-4099
chr17	35998808	36000111	1304	*	38.3748	0.590135	0.247398	2.38537	0.0170621	0.149954	Intron (NR_015618/A930015D03Rik, intron 1 of 1)	17	35994504	36038174	43671	1	A930015D03Rik	NR_015618	4304
chr4	59265022	59265736	715	*	18.2679	-0.921658	0.386608	-2.38396	0.0171274	0.150455	Intron (NR_105031/Gm12596, intron 3 of 3)	4	59260051	59269144	9094	1	Gm12596	NR_105031	4971
chr7	25649584	25650686	1103	*	46.6995	-0.506337	0.212432	-2.38353	0.0171477	0.150561	Intron (NM_007533/Bckdha, intron 1 of 8)	7	25629852	25658761	28910	2	Bckdha	NM_007533	8075
chr1	67038436	67039394	959	*	24.9119	0.693888	0.29116	2.38319	0.0171636	0.150628	Promoter (<=1kb)	1	67000517	67038834	38318	2	Lancl1	NM_001190984	0
chr10	80158510	80159822	1313	*	61.8405	-0.450213	0.189002	-2.38205	0.0172164	0.151018	Intron (NR_038088_1/Bc1, intron 1 of 4)	10	80167841	80171653	3813	1	Cirbp	NM_007705	-8019
chr6	129532645	129534163	1519	*	76.1688	0.407266	0.171041	2.3811	0.017261	0.151337	Promoter (<=1kb)	6	129532184	129533284	1101	2	1700101I11Rik	NR_045270	0
chr17	50729234	50730232	999	*	40.7671	-0.557012	0.234099	-2.37939	0.0173415	0.15197	Downstream (2-3kb)	17	50698681	50699884	1204	1	Btg3	NM_001297747	30553
chr10	95514088	95516075	1988	*	132.365	0.346061	0.145527	2.37798	0.0174078	0.151976	Promoter (<=1kb)	10	95515162	95545658	30497	1	Ube2n	NM_080560	0
chr11	83077533	83079102	1570	*	54.0318	0.508004	0.213539	2.37898	0.0173605	0.151976	Distal Intergenic	11	83065112	83070678	5567	1	Slfn2	NM_011408	12421
chr12	51377464	51378192	729	*	48.0956	0.514909	0.21655	2.37778	0.0174173	0.151976	Promoter (<=1kb)	12	51377513	51417215	39703	1	Scfd1	NM_001306178	0
chr13	101693951	101695310	1360	*	45.4528	0.538009	0.226222	2.37824	0.0173955	0.151976	Promoter (1-2kb)	13	101680761	101692630	11870	2	Pik3r1	NM_001024955	-1321
chr15	59830676	59831107	432	*	12.581	1.0875	0.457247	2.37837	0.0173895	0.151976	Distal Intergenic	15	59788417	59794959	6543	2	Gm19510	NR_045076	-35717
chr18	23986922	23987318	397	*	12.7429	1.04316	0.438708	2.37779	0.0174168	0.151976	Promoter (2-3kb)	18	23989634	24005371	15738	1	Zfp35	NM_011755	-2316
chr4	117493857	117495474	1618	*	73.7481	-0.442595	0.186095	-2.37832	0.0173915	0.151976	Promoter (1-2kb)	4	117271464	117496915	225452	2	Rnf220	NM_025739	1441
chr5	107200426	107201356	931	*	25.3358	0.719626	0.302539	2.37862	0.0173774	0.151976	Intron (NM_011578/Tgfbr3, intron 3 of 16)	5	107106570	107289595	183026	2	Tgfbr3	NM_011578	88239
chr9	90232254	90233515	1262	*	48.3572	-0.51369	0.215957	-2.37867	0.0173753	0.151976	Intron (NM_194334/Tbc1d2b, intron 3 of 12)	9	90202049	90270769	68721	2	Tbc1d2b	NM_194334	37254
chr13	23710046	23710932	887	*	27.4837	0.714765	0.300649	2.37741	0.0174348	0.151983	Promoter (<=1kb)	13	23703841	23710811	6971	2	Hfe	NM_010424	0
chr4	14863624	14865143	1520	*	71.4331	0.433403	0.182292	2.37752	0.0174294	0.151983	Promoter (<=1kb)	4	14864219	14915260	51042	1	Tmem55a	NM_028264	0
chr17	65737488	65738449	962	*	28.188	-0.661009	0.27807	-2.37714	0.0174476	0.151984	Intron (NM_133685/Rab31, intron 1 of 6)	17	65651726	65772752	121027	2	Rab31	NM_133685	34303
chr19	25002580	25003459	880	*	26.5891	-0.659043	0.27729	-2.37673	0.0174669	0.151984	Intron (NM_028785/Dock8, intron 1 of 47)	19	24999529	25202432	202904	1	Dock8	NM_028785	3051
chr5	45520224	45521082	859	*	37.9805	0.630391	0.2652	2.37704	0.0174522	0.151984	Promoter (<=1kb)	5	45520229	45529284	9056	1	Med28	NM_025895	0
chr6	57702466	57703854	1389	*	73.4999	0.44413	0.186868	2.3767	0.0174683	0.151984	Promoter (<=1kb)	6	57702455	57739449	36995	1	Lancl2	NM_133737	11
chr16	19760083	19761244	1162	*	46.4832	0.526252	0.221459	2.37629	0.0174876	0.152058	Promoter (<=1kb)	16	19760234	19772753	12520	1	B3gnt5	NM_001159407	0
chrX	57391819	57393066	1248	*	48.6849	0.53825	0.22652	2.37617	0.0174935	0.152058	Promoter (<=1kb)	20	57383348	57393036	9689	2	Rbmx	NR_029425	0
chr10	56114861	56116065	1205	*	34.05	0.605389	0.254799	2.37595	0.0175039	0.152076	5' UTR	10	56106917	56116880	9964	1	Msl3l2	NM_001163833	7944
chr11	3265266	3267023	1758	*	85.6955	0.396308	0.166887	2.37471	0.0175628	0.152151	Promoter (<=1kb)	11	3249922	3266386	16465	2	Drg1	NM_007879	0
chr19	36006554	36007462	909	*	31.8267	0.684408	0.28818	2.37493	0.0175521	0.152151	Intron (NM_008315/Htr7, intron 1 of 2)	19	35958729	36057360	98632	2	Htr7	NM_008315	49898
chr3	22075242	22076276	1035	*	34.5737	0.6016	0.253264	2.37539	0.0175303	0.152151	Promoter (<=1kb)	3	22076652	22216594	139943	1	Tbl1xr1	NM_030732	-376
chr3	60516000	60516853	854	*	33.0243	0.684757	0.288386	2.37444	0.0175754	0.152151	Intron (NM_001253713/Mbnl1, intron 2 of 9)	3	60501252	60629748	128497	1	Mbnl1	NM_020007	14748
chr5	65881441	65881892	452	*	20.9252	-0.848947	0.357547	-2.37436	0.0175793	0.152151	Intron (NM_001081105/Rhoh, intron 1 of 2)	5	65863569	65896700	33132	1	Rhoh	NM_001081105	17872
chr7	45897109	45897641	533	*	27.3435	-0.828608	0.348823	-2.37544	0.0175281	0.152151	Promoter (<=1kb)	7	45897069	45917413	20345	1	Tmem143	NM_144801	40
chr8	95058251	95058839	589	*	23.9395	-0.704369	0.296613	-2.3747	0.017563	0.152151	Exon (NM_001042715/Drc7, exon 4 of 18)	8	95055103	95078141	23039	1	Drc7	NM_001042715	3148
chr9	61872570	61873437	868	*	26.0549	-0.680974	0.286717	-2.37507	0.0175456	0.152151	Distal Intergenic	9	61913283	61914510	1228	2	Rplp1	NM_018853	41073
chr17	80482478	80483005	528	*	23.0126	-0.830728	0.349923	-2.37403	0.0175951	0.152215	Promoter (2-3kb)	17	80393752	80480453	86702	2	Sos1	NM_009231	-2025
chr11	24124134	24124909	776	*	28.9114	-0.653171	0.275309	-2.3725	0.0176682	0.152742	Intron (NM_001242934/Bcl11a, intron 2 of 3)	11	24080695	24173558	92864	1	Bcl11a	NM_001159290	43439
chr19	9953800	9955953	2154	*	106.411	-0.399971	0.168608	-2.37219	0.0176832	0.152742	Distal Intergenic	19	9980600	9985111	4512	1	Fth1	NR_073181	-24647
chr3	152477941	152478949	1009	*	40.6925	-0.615852	0.259628	-2.37205	0.0176895	0.152742	Exon (NM_001081277/Ak5, exon 12 of 14)	3	152396684	152462826	66143	1	Zzz3	NM_001287139	81257
chr7	135584802	135585157	356	*	15.1459	-0.92006	0.387871	-2.37208	0.0176883	0.152742	Intron (NM_011212/Ptpre, intron 1 of 20)	7	135566162	135566282	121	1	Mir1962	NR_035488	18640
chr1	86486877	86487599	723	*	27.8455	0.692749	0.292145	2.37125	0.017728	0.152988	Distal Intergenic	1	86526736	86530698	3963	1	Ptma	NM_008972	-39137
chr6	99275356	99276147	792	*	26.6577	0.707371	0.298329	2.37111	0.0177348	0.152988	Intron (NM_053202/Foxp1, intron 2 of 18)	6	98925342	99266515	341174	2	Foxp1	NM_001197321	-8841
chr12	69986369	69987474	1106	*	50.4553	0.493276	0.208135	2.36999	0.0177887	0.153345	Promoter (<=1kb)	12	69965013	69987002	21990	2	Sav1	NM_022028	0
chr18	39665394	39666267	874	*	39.8017	0.556088	0.234647	2.3699	0.0177931	0.153345	Distal Intergenic	18	39773497	39776082	2586	1	Pabpc2	NM_011033	-107230
chr2	32961651	32963762	2112	*	88.6641	0.432684	0.182616	2.36937	0.0178184	0.153491	Promoter (<=1kb)	2	32961712	32964045	2334	1	Rpl12	NM_009076	0
chr11	120215672	120216592	921	*	22.3543	0.797865	0.336911	2.36818	0.0178759	0.153564	Distal Intergenic	11	120232947	120292297	59351	1	Bahcc1	NM_198423	-16355
chr3	126609751	126610498	748	*	16.9061	0.830602	0.350732	2.36819	0.0178753	0.153564	Intron (NM_001293666/Camk2d, intron 2 of 14)	3	126596951	126846326	249376	1	Camk2d	NM_023813	12800
chr4	43030649	43032169	1521	*	51.2692	0.519214	0.219181	2.36889	0.0178417	0.153564	Promoter (<=1kb)	4	43027690	43031384	3695	2	Stoml2	NM_023231	0
chr6	99025695	99026573	879	*	24.9471	0.703217	0.296921	2.36837	0.0178669	0.153564	Promoter (1-2kb)	6	98925342	99028298	102957	2	Foxp1	NM_001197322	1725
chr6	120463161	120464203	1043	*	51.3555	-0.601413	0.253959	-2.36815	0.0178775	0.153564	Promoter (<=1kb)	6	120463197	120483727	20531	1	Il17ra	NM_008359	0
chr9	13246891	13247508	618	*	42.0746	0.535914	0.22624	2.36878	0.0178468	0.153564	Promoter (<=1kb)	9	13246979	13292353	45375	1	Ccdc82	NM_025534	0
chr19	8251785	8252718	934	*	19.3787	0.835656	0.353054	2.36693	0.0179362	0.15397	Distal Intergenic	19	8160168	8218839	58672	2	Slc22a29	NM_172776	-32946
chr2	129338048	129338704	657	*	22.352	-0.740243	0.312758	-2.36682	0.0179416	0.15397	Distal Intergenic	2	129299610	129309972	10363	2	Il1a	NM_010554	-28076
chr12	51865212	51866581	1370	*	68.0459	-0.483754	0.204443	-2.36621	0.0179714	0.154008	Distal Intergenic	12	51743722	51829536	85815	2	Hectd1	NM_144788	-35676
chr2	51933299	51935369	2071	*	86.513	0.386506	0.163342	2.36623	0.0179702	0.154008	Promoter (<=1kb)	2	51924449	51934644	10196	2	Rbm43	NM_001141982	0
chr5	65120181	65120889	709	*	28.3583	-0.64751	0.273649	-2.36621	0.0179712	0.154008	Distal Intergenic	5	65131231	65168142	36912	1	Klhl5	NM_175174	-10342
chr12	81927321	81928587	1267	*	43.9908	-0.546932	0.231206	-2.36556	0.0180029	0.154133	Exon (NM_018814/Pcnx, exon 7 of 36)	12	81860030	82000924	140895	1	Pcnx	NM_018814	67291
chr5	28071271	28072019	749	*	49.6384	-0.500521	0.211586	-2.36557	0.0180024	0.154133	Promoter (<=1kb)	5	28071412	28078662	7251	1	Insig1	NM_153526	0
chr19	5405922	5406593	672	*	18.8168	0.794569	0.335973	2.36498	0.0180309	0.154228	Promoter (<=1kb)	19	5406815	5422847	16033	1	4930481A15Rik	NR_015545	-222
chr4	3724953	3725403	451	*	12.0586	0.998187	0.422067	2.365	0.0180302	0.154228	Intron (NM_001111096/Lyn, intron 1 of 12)	4	3714964	3716806	1843	1	6330407A03Rik	NR_028126	9989
chr16	21332735	21333975	1241	*	51.3606	0.536135	0.22679	2.36402	0.0180778	0.154411	Promoter (<=1kb)	16	21331900	21333356	1457	2	Magef1	NR_131983	0
chr17	72159074	72159829	756	*	21.786	-0.793259	0.335542	-2.36411	0.0180733	0.154411	Intron (NM_007439/Alk, intron 4 of 28)	17	71781947	71858351	76405	1	Clip4	NM_030179	377127
chr5	142908394	142910728	2335	*	101.388	-0.390446	0.165142	-2.3643	0.0180641	0.154411	Promoter (1-2kb)	5	142903118	142906754	3637	2	Actb	NM_007393	-1640
chr2	147012035	147014444	2410	*	179.352	0.297204	0.125756	2.36333	0.0181113	0.15448	Promoter (<=1kb)	2	147013060	147077997	64938	1	Xrn2	NM_011917	0
chr4	123916732	123917366	635	*	25.9659	0.741069	0.313536	2.36358	0.0180992	0.15448	Promoter (<=1kb)	4	123917433	123936997	19565	1	Rragc	NM_017475	-67
chr5	147365142	147368080	2939	*	140.871	-0.337398	0.142761	-2.36338	0.018109	0.15448	Exon (NM_010229/Flt3, exon 9 of 24)	5	147330742	147400489	69748	2	Flt3	NM_010229	32409
chr5	28315929	28318324	2396	*	147.386	0.346624	0.146715	2.36258	0.0181484	0.154724	Promoter (<=1kb)	5	28317189	28419242	102054	1	Rbm33	NM_028234	0
chr3	9003687	9005177	1491	*	79.5651	-0.412722	0.174798	-2.36115	0.0182186	0.155177	Promoter (<=1kb)	3	8929436	9004515	75080	2	Tpd52	NM_001025263	0
chr5	33352089	33353082	994	*	32.1577	0.642443	0.272073	2.36129	0.0182113	0.155177	Intron (NM_021500/Maea, intron 1 of 8)	5	33335572	33373294	37723	1	Maea	NM_021500	16517
chr7	104465371	104465725	355	*	13.6694	1.06362	0.450605	2.36041	0.0182545	0.155411	Promoter (<=1kb)	7	104409026	104465193	56168	2	Trim30a	NM_009099	-178
chr15	3978920	3980165	1246	*	76.1243	0.425272	0.180217	2.35977	0.0182863	0.155463	Promoter (<=1kb)	15	3963564	3979573	16010	2	Fbxo4	NM_134099	0
chr17	24172044	24172352	309	*	17.3942	-0.89487	0.379192	-2.35994	0.0182779	0.155463	Promoter (2-3kb)	17	24163866	24169429	5564	2	Atp6v0c	NM_009729	-2615
chr6	128851445	128852808	1364	*	42.5668	-0.539777	0.228739	-2.3598	0.0182849	0.155463	Intron (NM_001254946/BC035044, intron 2 of 2)	6	128813706	128826315	12610	2	Klrb1b	NM_030599	-25130
chr16	49771102	49772183	1082	*	35.4521	-0.574475	0.243502	-2.35922	0.0183132	0.155535	Distal Intergenic	16	49699294	49765126	65833	1	Ift57	NM_028680	71808
chr17	27405121	27406568	1448	*	43.9382	-0.613451	0.260057	-2.35891	0.0183288	0.155535	Distal Intergenic	17	27358097	27358155	59	1	Mir7218	NR_106077	47024
chr2	91264491	91266216	1726	*	99.4446	0.375185	0.159023	2.35932	0.0183086	0.155535	Promoter (<=1kb)	2	91265115	91277371	12257	1	Arfgap2	NM_001166024	0
chr3	155092873	155094009	1137	*	44.355	0.546471	0.231648	2.35905	0.0183217	0.155535	Promoter (<=1kb)	3	155084919	155093378	8460	2	Fpgt	NM_029330	0
chr1	74147417	74147811	395	*	13.9747	-0.915193	0.38804	-2.3585	0.0183488	0.155632	3' UTR	1	74153994	74161246	7253	1	Cxcr2	NM_009909	-6183
chr7	125554314	125556391	2078	*	68.0915	0.451346	0.191423	2.35784	0.0183814	0.155799	Promoter (2-3kb)	7	125552282	125579474	27193	1	Il4ra	NM_001008700	2032
chr9	96896479	96897389	911	*	31.9479	-0.637936	0.270569	-2.35776	0.0183856	0.155799	Distal Intergenic	9	96823343	96889474	66132	2	Pxylp1	NM_153420	-7005
chr10	53595797	53596703	907	*	29.518	0.69375	0.294274	2.3575	0.0183985	0.155836	Promoter (<=1kb)	10	53596961	53609215	12255	1	Asf1a	NM_025541	-258
chr7	143008859	143010062	1204	*	48.1346	-0.505075	0.214273	-2.35715	0.0184156	0.155908	Intron (NM_001128080/Tspan32, intron 3 of 8)	7	143005659	143019485	13827	1	Tspan32	NM_020286	3200
chr4	108458315	108461701	3387	*	144.5	0.305773	0.129782	2.35605	0.0184704	0.156299	Promoter (<=1kb)	4	108459426	108559415	99990	1	Zcchc11	NM_175472	0
chr11	75630194	75630831	638	*	23.2484	0.779075	0.330735	2.35558	0.0184936	0.156378	Promoter (<=1kb)	11	75631020	75648865	17846	1	Inpp5k	NM_008916	-189
chr13	77708265	77709411	1147	*	45.1811	0.540493	0.229478	2.35532	0.0185069	0.156378	Promoter (<=1kb)	13	77708690	78166240	457551	1	Fam172a	NM_001163419	0
chr5	123014997	123015927	931	*	58.9079	-0.478176	0.203032	-2.35517	0.018514	0.156378	Promoter (<=1kb)	5	123015074	123030452	15379	1	Orai1	NM_175423	0
chr9	65727556	65727982	427	*	17.1046	-0.817688	0.347145	-2.35546	0.0184996	0.156378	Intron (NM_172536/Zfp609, intron 3 of 9)	9	65676548	65690300	13753	1	Oaz2	NM_010952	51008
chr1	183803576	183804705	1130	*	41.0308	0.592748	0.251757	2.35445	0.0185503	0.156604	Distal Intergenic	1	184033032	184033998	967	2	1700056E22Rik	NM_028516	229293
chr12	54312559	54314093	1535	*	71.1361	-0.483457	0.205351	-2.35429	0.018558	0.156604	Distal Intergenic	12	54387733	54391318	3586	2	Gm7550	NR_033689	77225
chr19	6941900	6942432	533	*	30.8546	-0.642008	0.272738	-2.35393	0.018576	0.156683	Promoter (<=1kb)	19	6938070	6942450	4381	2	Gpr137	NM_001177361	18
chr1	60915444	60917403	1960	*	80.3083	0.39269	0.166912	2.35267	0.0186391	0.157143	3' UTR	1	60909025	60915832	6808	1	Ctla4	NM_009843	6419
chr2	170118784	170120346	1563	*	64.2471	-0.481785	0.204807	-2.35239	0.0186534	0.15719	Exon (NM_001033299/Zfp217, exon 2 of 6)	2	170108643	170131220	22578	2	Zfp217	NM_001033299	10874
chr9	21288249	21289250	1002	*	46.008	-0.512005	0.217685	-2.35204	0.0186706	0.157263	Promoter (<=1kb)	9	21273457	21287969	14513	2	Kri1	NM_145416	-280
chr1	55208497	55211356	2860	*	91.5676	-0.440868	0.187485	-2.35148	0.0186989	0.157356	Exon (NM_028713/Rftn2, exon 3 of 9)	1	55170160	55226782	56623	2	Rftn2	NM_028713	15426
chr9	57278555	57279148	594	*	22.9337	-0.79947	0.339978	-2.35153	0.0186961	0.157356	Distal Intergenic	9	57252322	57262599	10278	2	1700017B05Rik	NM_028820	-15956
chr3	129724753	129725448	696	*	32.6926	0.618179	0.262999	2.3505	0.0187484	0.157699	Exon (NM_010113/Egf, exon 6 of 24)	3	129753758	129763882	10125	1	6330410L21Rik	NR_040589	-28310
chr4	43442282	43442983	702	*	50.5967	-0.559835	0.238208	-2.3502	0.0187633	0.157752	Promoter (<=1kb)	4	43442277	43448075	5799	1	Tesk1	NM_011571	5
chr3	59205523	59206164	642	*	17.8915	-0.853212	0.363163	-2.34939	0.0188041	0.157876	Intron (NM_177855/Med12l, intron 15 of 43)	3	59207894	59210882	2989	2	P2ry13	NM_028808	4718
chr4	155186874	155187795	922	*	31.2663	-0.654778	0.278682	-2.34955	0.0187961	0.157876	Intron (NM_011385/Ski, intron 1 of 6)	4	155154075	155222535	68461	2	Ski	NM_011385	34740
chr9	114745629	114746071	443	*	17.7359	-0.842269	0.358471	-2.34961	0.018793	0.157876	Intron (NM_026036/Cmtm6, intron 3 of 3)	9	114731203	114749343	18141	1	Cmtm6	NM_026036	14426
chr10	111031346	111032149	804	*	24.4116	0.75041	0.31946	2.34899	0.0188242	0.157961	Distal Intergenic	10	110941780	111010066	68287	2	Zdhhc17	NM_172554	-21280
chr4	11558847	11559596	750	*	28.4288	0.667611	0.284229	2.34885	0.0188315	0.157961	Promoter (<=1kb)	4	11558920	11587802	28883	1	Rad54b	NM_001256145	0
chr7	24972153	24972689	537	*	30.8224	-0.640491	0.272737	-2.34838	0.0188552	0.158014	Promoter (<=1kb)	7	24969750	24972728	2979	2	Rabac1	NM_010261	39
chr7	117462229	117462999	771	*	26.4981	-0.686311	0.292248	-2.34838	0.018855	0.158014	Intron (NM_175645/Xylt1, intron 1 of 11)	7	117380979	117667630	286652	1	Xylt1	NM_175645	81250
chr12	111677793	111678782	990	*	40.1271	-0.547944	0.233378	-2.34789	0.0188803	0.158118	Promoter (<=1kb)	12	111678105	111683902	5798	1	Trmt61a	NM_001099792	0
chr5	3927785	3928999	1215	*	77.694	0.409211	0.174296	2.34779	0.0188849	0.158118	Promoter (<=1kb)	5	3928186	4080204	152019	1	Akap9	NM_194462	0
chr3	126595766	126597941	2176	*	100.098	0.388925	0.165677	2.34748	0.0189007	0.158177	Promoter (<=1kb)	3	126596951	126818798	221848	1	Camk2d	NM_001293666	0
chr8	45332880	45334081	1202	*	47.7163	0.537761	0.229132	2.34695	0.0189276	0.158329	Promoter (<=1kb)	8	45305802	45333196	27395	2	Cyp4v3	NM_133969	0
chr11	59540457	59541483	1027	*	39.2648	-0.569653	0.242871	-2.3455	0.0190017	0.158441	Promoter (1-2kb)	11	59542686	59566956	24271	1	Nlrp3	NM_145827	-1203
chr12	55446031	55447916	1886	*	110.502	-0.348556	0.148601	-2.34558	0.0189976	0.158441	Intron (NR_035430/Mir1198, intron 1 of 3)	12	55489409	55492647	3239	2	Nfkbia	NM_010907	44731
chr19	7226295	7227221	927	*	31.2507	-0.651615	0.277748	-2.34607	0.0189727	0.158441	3' UTR	19	7215158	7217616	2459	2	Cox8a	NM_007750	-8679
chr2	6718982	6722567	3586	*	135.706	0.321575	0.137098	2.34559	0.0189968	0.158441	5' UTR	2	6539699	6884996	345298	2	Celf2	NM_001110228	162429
chr4	86856359	86858011	1653	*	93.8145	0.404154	0.172296	2.34569	0.0189918	0.158441	Promoter (<=1kb)	4	86854099	86857367	3269	2	Rps6	NM_009096	0
chr5	96221328	96222636	1309	*	50.4781	0.562037	0.239622	2.34551	0.019001	0.158441	Intron (NM_001039084/Mrpl1, intron 2 of 6)	5	96210115	96266727	56613	1	Mrpl1	NM_053158	11213
chr7	127195275	127197170	1896	*	83.5003	0.429424	0.183079	2.34557	0.018998	0.158441	Promoter (<=1kb)	7	127191660	127196077	4418	2	Cd2bp2	NM_001285905	0
chr12	69446956	69448925	1970	*	65.8087	0.489224	0.208614	2.34511	0.0190213	0.158531	Distal Intergenic	12	69464787	69475550	10764	2	5830428M24Rik	NR_038060	26625
chr7	101363000	101364472	1473	*	61.0653	-0.545939	0.232918	-2.34391	0.0190829	0.158972	Intron (NM_001040111/Arap1, intron 1 of 33)	7	101378122	101412586	34465	1	Arap1	NM_001040112	-13650
chr6	28260707	28262621	1915	*	115.297	0.347083	0.148093	2.34368	0.0190946	0.158997	Promoter (<=1kb)	6	28239931	28261601	21671	2	Zfp800	NM_001081678	0
chr2	74578370	74579009	640	*	22.2817	0.722793	0.308427	2.34348	0.0191046	0.159007	Promoter (<=1kb)	2	74514837	74578948	64112	2	Lnp	NM_001110209	0
chr6	91115156	91117124	1969	*	68.398	0.42287	0.180478	2.34306	0.0191265	0.159117	Promoter (<=1kb)	6	91013067	91116826	103760	2	Nup210	NM_018815	0
chr6	52012699	52013418	720	*	28.6653	0.657328	0.280586	2.3427	0.0191448	0.159196	Promoter (<=1kb)	6	51859165	52012549	153385	2	Skap2	NM_018773	-150
chr15	98953039	98953586	548	*	20.6655	0.747414	0.319074	2.34245	0.0191577	0.159231	Promoter (<=1kb)	15	98949847	98953501	3655	2	Tuba1a	NM_011653	0
chr6	134143275	134144034	760	*	24.9761	-0.696933	0.297565	-2.34212	0.0191747	0.159299	Intron (NM_001303102/Etv6, intron 3 of 8)	6	134035700	134270147	234448	1	Etv6	NM_007961	107575
chr1	36883249	36884228	980	*	31.3418	-0.62208	0.265825	-2.34019	0.019274	0.159979	Intron (NM_018872/Tmem131, intron 2 of 40)	1	36792189	36939527	147339	2	Tmem131	NM_018872	55299
chr6	114659676	114660508	833	*	29.9368	-0.659183	0.281671	-2.34025	0.0192706	0.159979	Intron (NM_001253717/Atg7, intron 1 of 19)	6	114643097	114860614	217518	1	Atg7	NM_028835	16579
chr3	79842142	79843334	1193	*	40.7653	0.56596	0.241898	2.33966	0.0193011	0.16013	Promoter (<=1kb)	3	79813153	79842662	29510	2	Tmem144	NM_027495	0
chr12	80130987	80132942	1956	*	84.7485	0.43954	0.187899	2.33924	0.0193231	0.160182	Promoter (<=1kb)	12	80120546	80132844	12299	2	2310015A10Rik	NR_033514	0
chr6	8509393	8510517	1125	*	40.4115	0.597281	0.255335	2.3392	0.0193248	0.160182	Promoter (<=1kb)	6	8509600	8597549	87950	1	Glcci1	NM_133236	0
chr14	56777488	56779275	1788	*	84.73	0.384329	0.164365	2.33827	0.0193735	0.160439	Promoter (<=1kb)	14	56722449	56778316	55868	2	Pspc1	NM_025682	0
chr15	76198936	76199375	440	*	20.2258	-0.814323	0.348244	-2.33837	0.019368	0.160439	Promoter (<=1kb)	15	76170974	76199406	28433	2	Plec	NM_201392	31
chr16	37011751	37012266	516	*	19.1722	0.826197	0.353522	2.33704	0.019437	0.160891	Promoter (<=1kb)	16	37011786	37095417	83632	1	Polq	NM_001159369	0
chr12	8269685	8270161	477	*	19.4711	-0.802976	0.343615	-2.33685	0.0194471	0.160902	Intron (NM_172401/Ldah, intron 5 of 6)	12	8297918	8301954	4037	2	Gdf7	NM_013527	31793
chr14	74645294	74647357	2064	*	81.1127	0.431453	0.184741	2.33546	0.0195197	0.161429	Intron (NM_172812/Htr2a, intron 2 of 2)	14	74640840	74706859	66020	1	Htr2a	NM_172812	4454
chr5	102069432	102069986	555	*	12.9349	0.968162	0.414586	2.33525	0.0195303	0.161444	Promoter (<=1kb)	5	101832953	102069921	236969	2	Wdfy3	NM_172882	0
chr17	25860670	25862758	2089	*	104.19	0.361369	0.154759	2.33504	0.0195412	0.161461	Promoter (<=1kb)	17	25844734	25861515	16782	2	Wdr90	NM_001163766	0
chr3	121338793	121339180	388	*	15.4441	-0.911001	0.390198	-2.33472	0.0195583	0.161529	Intron (NM_024178/Alg14, intron 3 of 3)	3	121291817	121362011	70195	1	Alg14	NM_024178	46976
chr12	37241741	37242249	509	*	15.0214	1.1223	0.480819	2.33414	0.0195884	0.161704	Promoter (<=1kb)	12	37241639	37581932	340294	1	Agmo	NM_178767	102
chr7	44869090	44870408	1319	*	60.4207	-0.490155	0.210057	-2.33344	0.0196252	0.161935	Promoter (<=1kb)	7	44863068	44869788	6721	2	Ptov1	NM_133949	0
chr11	119603004	119603714	711	*	30.2414	0.655325	0.280899	2.33295	0.0196506	0.162071	Promoter (<=1kb)	11	119602905	119899591	296687	1	Rptor	NM_028898	99
chr17	24414612	24415629	1018	*	62.671	0.43711	0.187398	2.33253	0.019673	0.162172	Promoter (<=1kb)	17	24414675	24425897	11223	1	Rnps1	NM_001080127	0
chr4	138217186	138217801	616	*	30.6103	0.622638	0.26697	2.33224	0.0196879	0.162172	Promoter (<=1kb)	4	138217127	138244682	27556	1	Hp1bp3	NM_001122897	59
chr5	120558966	120559538	573	*	26.007	-0.662196	0.283935	-2.33221	0.0196896	0.162172	Intron (NM_145853/Tpcn1, intron 3 of 27)	5	120534157	120588613	54457	2	Tpcn1	NM_145853	29075
chrX	151017390	151018064	675	*	17.6992	0.793661	0.3406	2.33018	0.0197964	0.162978	Promoter (<=1kb)	20	150983133	151017322	34190	2	Gnl3l	NM_198110	-68
chr11	3297371	3299300	1930	*	77.6782	-0.485785	0.208599	-2.32879	0.01987	0.163436	3' UTR	11	3290457	3309083	18627	1	Patz1	NM_019574	6914
chr7	25709778	25711000	1223	*	44.0044	-0.557736	0.239492	-2.32883	0.0198682	0.163436	Downstream (<1kb)	7	25711117	25719053	7937	2	Ccdc97	NM_028771	8053
chr19	53193586	53195802	2217	*	108.998	-0.391353	0.168068	-2.32854	0.0198837	0.163475	Intron (NM_001164099/Add3, intron 1 of 14)	19	53143997	53247326	103330	1	Add3	NM_013758	49589
chr5	122396601	122397914	1314	*	56.9326	-0.457936	0.196698	-2.32812	0.0199058	0.16351	Exon (NM_019824/Arpc3, exon 2 of 7)	5	122391928	122406178	14251	1	Arpc3	NM_019824	4673
chr6	125253779	125254458	680	*	21.3328	0.791771	0.340068	2.32827	0.0198976	0.16351	Distal Intergenic	6	125265525	125273777	8253	1	4930417O13Rik	NR_015527	-11067
chr18	77064557	77066434	1878	*	90.5307	0.379388	0.163015	2.32732	0.0199481	0.163709	Promoter (<=1kb)	18	77065208	77146939	81732	1	Pias2	NM_001164169	0
chr2	144009397	144011305	1909	*	136.34	-0.374641	0.160969	-2.32742	0.0199429	0.163709	Promoter (<=1kb)	2	143947395	144011263	63869	2	Rrbp1	NM_024281	0
chr15	27923307	27924044	738	*	16.8076	0.848771	0.36475	2.327	0.0199655	0.163778	Intron (NM_001081302/Trio, intron 1 of 56)	15	27730649	28025848	295200	2	Trio	NM_001081302	101804
chr6	31114426	31115077	652	*	23.475	0.715463	0.307503	2.32668	0.0199821	0.163841	Intron (NR_110471/Lincpint, intron 3 of 3)	6	31063023	31063093	71	2	Mir29b-1	NR_029532	-51333
chr2	80313551	80316233	2683	*	135.573	0.313407	0.134725	2.32627	0.0200041	0.163947	Promoter (<=1kb)	2	80315466	80354055	38590	1	Dnajc10	NM_024181	0
chr11	54801969	54802789	821	*	32.3099	-0.678861	0.292024	-2.32468	0.0200892	0.164228	Distal Intergenic	11	54717415	54787703	70289	2	Cdc42se2	NM_178626	-14266
chr12	79297313	79298264	952	*	28.7452	0.671776	0.288906	2.32524	0.0200592	0.164228	Promoter (<=1kb)	12	79297351	79508654	211304	1	Rad51b	NM_001252562	0
chr15	86496352	86496778	427	*	15.9338	-0.903036	0.388448	-2.32473	0.0200864	0.164228	Intron (NM_145476/Tbc1d22a, intron 12 of 12)	15	86214459	86498503	284045	1	Tbc1d22a	NM_145476	281893
chr17	27780067	27780686	620	*	23.3229	-0.723122	0.310972	-2.32536	0.0200526	0.164228	Intron (NM_001033279/D17Wsu92e, intron 3 of 4)	17	27751232	27820542	69311	2	D17Wsu92e	NM_001033279	39856
chr2	90474960	90475517	558	*	18.0258	0.799427	0.343829	2.32507	0.0200683	0.164228	Exon (NM_001135657/Ptprj, exon 2 of 26)	2	90429756	90479174	49419	2	Ptprj	NM_001135657	3657
chr9	62341354	62342349	996	*	24.2665	0.675294	0.290497	2.32462	0.0200924	0.164228	Promoter (<=1kb)	9	62341343	62378805	37463	1	Anp32a	NM_009672	11
chr17	33929518	33930420	903	*	44.5366	-0.532616	0.229147	-2.32435	0.0201069	0.164272	Promoter (<=1kb)	17	33929894	33937687	7794	1	Rgl2	NM_009059	0
chr9	79758848	79759730	883	*	36.2862	0.570074	0.245404	2.323	0.0201792	0.164789	Promoter (<=1kb)	9	79755241	79759853	4613	2	Cox7a2	NM_009945	123
chr12	100977908	100979324	1417	*	53.431	-0.517882	0.223031	-2.32202	0.0202318	0.165067	Intron (NM_026681/Ccdc88c, intron 4 of 29)	12	101021673	101021768	96	2	Mir1190	NR_035421	42444
chr2	11191952	11193523	1572	*	82.9913	0.400873	0.172654	2.32183	0.0202419	0.165067	Intron (NM_008859/Prkcq, intron 1 of 17)	2	11172382	11301226	128845	1	Prkcq	NM_008859	19570
chr5	107946213	107947646	1434	*	45.4391	-0.496416	0.213816	-2.32169	0.0202494	0.165067	Intron (NM_026062/Fam69a, intron 1 of 4)	5	107908042	107987077	79036	2	Fam69a	NM_026062	39431
chr5	108065588	108066700	1113	*	50.2774	0.498124	0.214528	2.32195	0.0202357	0.165067	Promoter (<=1kb)	5	108065674	108109219	43546	1	Mtf2	NM_001253877	0
chr10	13552395	13553853	1459	*	60.9928	0.448415	0.193211	2.32086	0.0202947	0.165222	Promoter (<=1kb)	10	13552907	13563376	10470	1	Adat2	NM_025748	0
chr10	34127251	34128284	1034	*	41.489	0.553019	0.238283	2.32085	0.0202948	0.165222	Promoter (<=1kb)	10	34126067	34127972	1906	2	Fam26f	NM_175449	0
chr2	26586572	26587272	701	*	27.6474	-0.743182	0.320222	-2.32084	0.0202957	0.165222	Promoter (<=1kb)	2	26586630	26592682	6053	1	Egfl7	NM_001164564	0
chr12	35534231	35535122	892	*	26.8028	0.651037	0.28059	2.32024	0.0203278	0.16541	Promoter (<=1kb)	12	35497979	35534989	37011	2	Ahr	NM_013464	0
chr11	121804480	121805275	796	*	51.9962	-0.527147	0.227272	-2.31945	0.0203706	0.165684	Distal Intergenic	11	121830218	121843436	13219	1	Ptchd3	NM_029049	-24943
chr2	3749210	3749668	459	*	18.7932	-0.787069	0.339388	-2.31909	0.0203904	0.165709	Intron (NM_025626/Fam107b, intron 1 of 3)	2	3713458	3782134	68677	1	Fam107b	NM_025626	35752
chr2	49451011	49452894	1884	*	111.67	0.358482	0.154581	2.31906	0.0203919	0.165709	Promoter (<=1kb)	2	49451486	49551609	100124	1	Epc2	NM_172663	0
chr13	96388256	96389525	1270	*	36.4316	0.620696	0.267671	2.31888	0.0204018	0.165716	Promoter (<=1kb)	13	96388294	96415587	27294	1	Poc5	NM_026173	0
chr1	177338484	177339288	805	*	24.3867	0.749202	0.323181	2.31821	0.020438	0.165761	Distal Intergenic	1	177022115	177248767	226653	2	Akt3	NM_011785	-89717
chr10	80930127	80930524	398	*	15.4258	-0.928488	0.400538	-2.3181	0.0204438	0.165761	Promoter (<=1kb)	10	80930091	80932204	2114	1	Gadd45b	NM_008655	36
chr6	61262156	61262768	613	*	21.2411	-0.73968	0.319073	-2.31821	0.0204377	0.165761	Intron (NM_001164316/Ccser1, intron 1 of 10)	6	61175604	61180810	5207	2	A730020E08Rik	NR_040287	-81346
chr9	20459285	20460566	1282	*	55.7719	0.458789	0.197904	2.31825	0.0204359	0.165761	Promoter (<=1kb)	9	20428318	20460160	31843	2	Zfp26	NM_011753	0
chr10	93068631	93070627	1997	*	88.0317	0.390803	0.168614	2.31774	0.0204635	0.165848	Distal Intergenic	10	93160876	93241342	80467	1	Cdk17	NM_146239	-90249
chr13	45963043	45964964	1922	*	71.3615	0.420043	0.181288	2.31699	0.0205043	0.165857	Promoter (<=1kb)	13	45549756	45964991	415236	2	Atxn1	NM_001199304	27
chr19	46898997	46899847	851	*	37.4946	-0.576873	0.248983	-2.31692	0.0205083	0.165857	Intron (NM_029810/Nt5c2, intron 5 of 17)	19	46886831	46962351	75521	2	Nt5c2	NM_029810	62504
chr2	103682214	103683536	1323	*	54.8232	-0.532233	0.229719	-2.31688	0.0205102	0.165857	Exon (NM_178890/Abtb2, exon 3 of 17)	2	103721259	103761250	39992	2	Nat10	NM_153126	77714
chr3	14578534	14579346	813	*	34.5811	0.60051	0.259114	2.31755	0.0204739	0.165857	Promoter (<=1kb)	3	14578671	14606309	27639	1	E2f5	NM_007892	0
chr5	125055702	125056677	976	*	23.8907	0.685621	0.295924	2.31688	0.0205102	0.165857	Exon (NM_001253904/Ncor2, exon 18 of 48)	5	125003475	125012547	9073	1	Fam101a	NM_028443	52227
chr11	60783652	60784291	640	*	31.0363	-0.635802	0.274528	-2.31599	0.0205591	0.166178	3' UTR	11	60777525	60788287	10763	1	Smcr8	NM_001085440	6127
chr10	53378591	53380261	1671	*	95.7995	0.384915	0.16625	2.31527	0.0205979	0.166418	Promoter (<=1kb)	10	53278081	53379851	101771	2	Cep85l	NM_001204983	0
chr11	106255090	106256128	1039	*	51.2519	-0.493291	0.213189	-2.31387	0.0206749	0.166943	Promoter (<=1kb)	11	106249144	106255802	6659	2	Ftsj3	NM_025310	0
chr2	112492279	112493658	1380	*	66.4958	0.421582	0.182207	2.31376	0.0206812	0.166943	Promoter (<=1kb)	2	112492964	112631253	138290	1	Aven	NM_028844	0
chr2	21222289	21223931	1643	*	63.7204	-0.468318	0.202454	-2.31321	0.0207111	0.167049	Distal Intergenic	2	21205724	21215009	9286	1	Thnsl1	NM_177588	16565
chr3	96269669	96270425	757	*	23.6953	0.744682	0.32193	2.31318	0.0207126	0.167049	Promoter (<=1kb)	3	96269700	96270192	493	1	Hist2h2bb	NM_175666	0
chr1	106539878	106541146	1269	*	42.1153	-0.5296	0.229004	-2.31262	0.0207433	0.167106	3' UTR	1	106546496	106546631	136	2	Mir3473f	NR_106164	5485
chr11	21091293	21092867	1575	*	75.222	0.425518	0.184008	2.3125	0.0207502	0.167106	Promoter (<=1kb)	11	21091324	21150327	59004	1	Peli1	NM_023324	0
chr2	167476659	167477612	954	*	32.2029	-0.606748	0.26239	-2.31239	0.0207564	0.167106	3' UTR	2	167492645	167516166	23522	1	Rnf114	NM_030743	-15033
chr4	136052402	136053410	1009	*	58.1439	0.453305	0.196027	2.31246	0.0207522	0.167106	Promoter (<=1kb)	4	136049948	136053371	3424	2	Rpl11	NM_025919	0
chr4	106315558	106317270	1713	*	98.8906	0.37292	0.161298	2.312	0.0207777	0.167204	Promoter (<=1kb)	4	106316213	106441327	125115	1	Usp24	NM_183225	0
chr9	73072584	73073945	1362	*	39.0061	-0.606805	0.262523	-2.31144	0.0208088	0.16738	Intron (NM_001301230/Rab27a, intron 2 of 6)	9	73064148	73097614	33467	1	Rab27a	NM_001301232	8436
chr4	32615295	32616257	963	*	42.6116	0.552106	0.238963	2.31042	0.0208646	0.167745	Promoter (<=1kb)	4	32615473	32653265	37793	1	Casp8ap2	NM_001122978	0
chr6	125236335	125237235	901	*	44.3494	-0.548577	0.237467	-2.31011	0.0208819	0.167745	Promoter (<=1kb)	6	125232622	125237027	4406	2	Cd27	NM_001033126	0
chr6	134171300	134172886	1587	*	49.449	-0.493388	0.213567	-2.31023	0.0208756	0.167745	Intron (NM_001303102/Etv6, intron 3 of 8)	6	134035700	134270147	234448	1	Etv6	NM_007961	135600
chr18	12791261	12791909	649	*	26.8362	-0.721355	0.312333	-2.30957	0.0209119	0.167838	Intron (NR_045524/Osbpl1a, intron 1 of 11)	18	12755312	12819907	64596	2	Osbpl1a	NR_045524	27998
chr9	95511190	95513079	1890	*	125.305	0.338511	0.146559	2.30973	0.0209033	0.167838	Promoter (<=1kb)	9	95456894	95511996	55103	2	U2surp	NM_001114977	0
chr14	52119038	52119521	484	*	12.5059	0.942557	0.408346	2.30823	0.0209863	0.16804	Exon (NM_001168515/Rpgrip1, exon 4 of 25)	14	52110903	52161339	50437	1	Rpgrip1	NM_023879	8135
chr5	16469530	16470842	1313	*	54.987	0.47613	0.206329	2.30762	0.02102	0.16804	Distal Intergenic	5	16553495	16573434	19940	1	Hgf	NM_001289460	-82653
chr5	114784822	114786453	1632	*	74.3801	0.446314	0.193383	2.30793	0.0210033	0.16804	Exon (NM_026718/Ankrd13a, exon 2 of 15)	5	114775140	114805820	30681	1	Ankrd13a	NM_026718	9682
chr6	53583957	53584804	848	*	29.3328	-0.673666	0.291861	-2.30818	0.0209893	0.16804	Intron (NM_172728/Creb5, intron 1 of 6)	6	53573374	53695832	122459	1	Creb5	NM_172728	10583
chr6	149187572	149188844	1273	*	83.9546	0.396003	0.171538	2.30855	0.0209686	0.16804	Promoter (<=1kb)	6	149157577	149188712	31136	2	Amn1	NM_001113424	0
chr7	38186532	38187142	611	*	26.2712	-0.719215	0.311571	-2.30835	0.0209797	0.16804	Promoter (2-3kb)	7	38183787	38197565	13779	1	1600014C10Rik	NM_028166	2745
chr8	53638465	53638979	515	*	24.2592	0.743149	0.322025	2.30774	0.0210138	0.16804	Promoter (<=1kb)	8	53586867	53639065	52199	2	Neil3	NM_146208	86
chr8	94984067	94985445	1379	*	51.6467	-0.516202	0.223659	-2.30799	0.0209999	0.16804	Promoter (<=1kb)	8	94984399	95014208	29810	1	Adgrg1	NM_018882	0
chr9	21320704	21322295	1592	*	58.5599	-0.446119	0.193304	-2.30786	0.0210067	0.16804	Promoter (<=1kb)	9	21320719	21355028	34310	1	Slc44a2	NM_001199186	0
chr7	123322180	123323108	929	*	28.282	-0.656304	0.284462	-2.30718	0.0210448	0.168165	Intron (NM_001122640/Arhgap17, intron 4 of 20)	7	123279149	123369915	90767	2	Arhgap17	NM_001122640	46807
chr3	69004575	69006677	2103	*	96.2095	0.372704	0.161555	2.30697	0.0210563	0.168183	Promoter (<=1kb)	3	69004972	69034623	29652	1	Smc4	NM_133786	0
chr14	76413799	76414744	946	*	45.0853	0.545135	0.236405	2.30593	0.0211144	0.168499	Promoter (1-2kb)	14	76415821	76507766	91946	1	Tsc22d1	NM_207652	-1077
chr17	21531996	21532643	648	*	23.0393	0.724189	0.31405	2.30597	0.0211123	0.168499	Promoter (2-3kb)	17	21535539	21562601	27063	1	Zfp52	NM_144515	-2896
chr3	102737746	102739524	1779	*	102.637	-0.384227	0.166669	-2.30533	0.0211482	0.168695	Promoter (2-3kb)	3	102720231	102735417	15187	2	Tspan2os	NR_040588	-2329
chr10	115383904	115386169	2266	*	168.119	0.284988	0.123658	2.30464	0.0211865	0.16889	Promoter (<=1kb)	10	115369966	115384435	14470	2	Thap2	NM_025780	0
chr3	96221031	96222401	1371	*	54.2647	0.459055	0.199194	2.30456	0.0211913	0.16889	Promoter (<=1kb)	3	96221121	96223738	2618	1	Hist2h2be	NM_178214	0
chr1	134556350	134556940	591	*	17.6473	-0.857325	0.372192	-2.30345	0.0212536	0.169168	Distal Intergenic	1	134560178	134632878	72701	1	Kdm5b	NM_152895	-3238
chr11	18876336	18877439	1104	*	29.9439	0.628927	0.273038	2.30344	0.0212539	0.169168	Downstream (2-3kb)	11	18880428	19018969	138542	2	Meis1	NM_001193271	141530
chr12	83632188	83633428	1241	*	101.407	0.403733	0.175261	2.30361	0.0212444	0.169168	Promoter (<=1kb)	12	83632234	83683123	50890	1	Rbm25	NM_027349	0
chr1	191269761	191270197	437	*	20.3738	-0.760188	0.330128	-2.3027	0.0212955	0.169425	Distal Intergenic	1	191306797	191318118	11322	2	Nenf	NM_025424	47921
chr1	133129446	133133591	4146	*	204.245	0.287497	0.124983	2.30029	0.0214318	0.169701	Promoter (<=1kb)	1	133131166	133139800	8635	1	Ppp1r15b	NM_133819	0
chr13	23745609	23747888	2280	*	129.219	0.329002	0.142984	2.30098	0.0213929	0.169701	Promoter (<=1kb)	13	23746734	23747223	490	1	Hist1h2bb	NM_175664	0
chr14	62759408	62761130	1723	*	102.777	0.379401	0.164852	2.30147	0.021365	0.169701	Promoter (<=1kb)	14	62760501	62830126	69626	1	4931440J10Rik	NR_045503	0
chr15	98092557	98094185	1629	*	90.547	0.362719	0.157682	2.30031	0.0214304	0.169701	Promoter (<=1kb)	15	98092589	98132447	39859	1	Pfkm	NM_001163488	0
chr17	5194929	5196566	1638	*	57.356	0.458067	0.199097	2.30072	0.0214074	0.169701	Intron (NM_001085355/Arid1b, intron 4 of 19)	17	4995074	5347656	352583	1	Arid1b	NM_001085355	199855
chr17	56302754	56304680	1927	*	75.0655	0.437824	0.190322	2.30044	0.0214235	0.169701	Promoter (<=1kb)	17	56303337	56323486	20150	1	Uhrf1	NM_001111079	0
chr2	14631860	14633083	1224	*	31.1719	0.674541	0.293225	2.30042	0.0214242	0.169701	Intron (NM_023116/Cacnb2, intron 2 of 13)	2	14604306	14987908	383603	1	Cacnb2	NM_023116	27554
chr2	33172964	33173599	636	*	26.4856	-0.661514	0.287526	-2.30071	0.0214081	0.169701	Intron (NM_001290570/Ralgps1, intron 8 of 16)	2	33215961	33247714	31754	1	Angptl2	NM_011923	-42362
chr2	121170572	121171724	1153	*	46.7067	0.517248	0.224863	2.30027	0.0214327	0.169701	Promoter (<=1kb)	2	121171168	121198770	27603	1	Tubgcp4	NM_001290824	0
chr6	39601663	39602208	546	*	17.7952	-0.837251	0.363897	-2.30079	0.0214034	0.169701	Downstream (1-2kb)	6	39592583	39599471	6889	1	Ndufb2	NM_026612	9080
chr9	44088937	44089800	864	*	30.4512	-0.623943	0.27118	-2.30085	0.0214003	0.169701	Exon (NM_198092/Usp2, exon 3 of 13)	9	44084920	44095627	10708	1	Usp2	NM_198091	4017
chr12	69892354	69893232	879	*	37.1296	0.562318	0.244595	2.29898	0.0215062	0.169841	Promoter (<=1kb)	12	69893105	69964085	70981	1	Atl1	NM_178628	0
chr17	32993090	32993986	897	*	29.5576	0.640568	0.278617	2.29909	0.0214995	0.169841	Promoter (<=1kb)	17	32993139	33005457	12319	1	Zfp952	NM_001045559	0
chr17	70847265	70854154	6890	*	435.136	0.203589	0.0885382	2.29945	0.0214794	0.169841	Promoter (<=1kb)	17	70844205	70849790	5586	2	Tgif1	NM_001164076	0
chr2	153214036	153215782	1747	*	95.1021	-0.410778	0.178616	-2.29978	0.0214608	0.169841	Distal Intergenic	2	153222370	153225441	3072	2	Tspyl3	NM_198617	9659
chr5	98030223	98031469	1247	*	62.8829	0.468302	0.203693	2.29906	0.0215015	0.169841	Promoter (<=1kb)	5	97884688	98030962	146275	2	Antxr2	NM_133738	0
chr9	45293686	45294603	918	*	27.1932	-0.701847	0.30526	-2.29918	0.021495	0.169841	Distal Intergenic	9	45319100	45347580	28481	1	Tmprss13	NM_001013373	-24497
chr4	129781667	129783346	1680	*	73.0032	-0.400703	0.174311	-2.29878	0.0215177	0.169857	Distal Intergenic	4	129820479	129850003	29525	1	Ptp4a2	NM_008974	-37133
chr1	171222661	171223379	719	*	30.0184	0.639608	0.278361	2.29776	0.0215752	0.170091	Promoter (<=1kb)	1	171217803	171222514	4712	2	Tomm40l	NM_001037170	-147
chr17	35823274	35823855	582	*	30.1311	-0.656311	0.285616	-2.29788	0.0215687	0.170091	Promoter (<=1kb)	17	35823357	35832787	9431	1	Flot1	NM_008027	0
chr8	64725939	64726767	829	*	32.7153	-0.625347	0.272129	-2.29798	0.0215629	0.170091	Intron (NM_025436/Msmo1, intron 2 of 5)	8	64718145	64733578	15434	2	Msmo1	NM_025436	6811
chr2	90745452	90746863	1412	*	88.0831	0.380937	0.165812	2.2974	0.0215959	0.170122	Promoter (<=1kb)	2	90745370	90781020	35651	1	Fnbp4	NM_018828	82
chr9	120117895	120118810	916	*	34.3766	-0.572666	0.249271	-2.29737	0.0215979	0.170122	Intron (NM_144793/Slc25a38, intron 3 of 6)	9	120110399	120124319	13921	1	Slc25a38	NM_144793	7496
chr14	60742367	60742947	581	*	18.7753	-0.750939	0.326981	-2.29658	0.0216427	0.170401	Intron (NM_001033272/Spata13, intron 4 of 12)	14	60768134	60780869	12736	1	C1qtnf9	NM_183175	-25187
chr16	94222412	94224105	1694	*	80.0798	0.425103	0.185263	2.29459	0.0217564	0.170868	Intron (NM_139145/Hlcs, intron 5 of 9)	16	94129306	94287856	158551	2	Hlcs	NM_139145	63751
chr3	27689228	27691406	2179	*	93.3347	-0.388888	0.169482	-2.29456	0.0217583	0.170868	Intron (NM_173182/Fndc3b, intron 1 of 25)	3	27416162	27710439	294278	2	Fndc3b	NM_173182	19033
chr5	21785850	21787491	1642	*	68.982	0.465197	0.202738	2.29457	0.021758	0.170868	Promoter (<=1kb)	5	21785283	21803784	18502	1	Psmc2	NM_011188	567
chr5	134584213	134584803	591	*	24.1333	-0.727293	0.31694	-2.29473	0.0217485	0.170868	Promoter (1-2kb)	5	134582690	134598328	15639	1	Rfc2	NM_020022	1523
chr6	99431918	99432556	639	*	21.8287	0.790078	0.344317	2.29462	0.0217549	0.170868	Promoter (2-3kb)	6	98925342	99435345	510004	2	Foxp1	NM_053202	2789
chr7	132729233	132729706	474	*	18.8334	-0.772796	0.336759	-2.2948	0.0217445	0.170868	Intron (NM_175268/Fam53b, intron 4 of 4)	7	132712084	132786935	74852	2	Fam53b	NM_175268	57229
chr12	106034561	106035084	524	*	17.6828	0.84242	0.36737	2.29311	0.0218416	0.171449	Intron (NM_001029843/Vrk1, intron 1 of 13)	12	106010263	106077410	67148	1	Vrk1	NM_011705	24298
chr11	75137312	75138133	822	*	28.4703	-0.612569	0.267183	-2.29269	0.0218658	0.171564	Intron (NM_001002764/Smg6, intron 13 of 18)	11	75164565	75168152	3588	2	Hic1	NM_001098203	30019
chr2	19371217	19372135	919	*	47.9735	0.502853	0.219435	2.29158	0.02193	0.17192	Promoter (<=1kb)	2	19371636	19394971	23336	1	Msrb2	NM_029619	0
chr8	90907614	90909680	2067	*	92.5657	0.378949	0.165366	2.29158	0.02193	0.17192	Intron (NM_177224/Chd9, intron 2 of 39)	8	90828835	91054508	225674	1	Chd9	NM_177224	78779
chr19	9070895	9072417	1523	*	57.5885	-0.465387	0.203117	-2.29123	0.0219503	0.171972	Intron (NM_001039959/Ahnak, intron 5 of 5)	19	9083642	9087956	4315	2	Scgb1a1	NM_011681	15539
chr2	102947543	102948670	1128	*	77.0064	-0.401525	0.175276	-2.29081	0.0219743	0.171972	Distal Intergenic	2	102811142	102901665	90524	2	Cd44	NM_009851	-45878
chr7	75899508	75900047	540	*	18.519	-0.881529	0.384791	-2.29093	0.0219675	0.171972	Distal Intergenic	7	75848338	75874130	25793	1	Klhl25	NM_029652	51170
chr9	73039075	73040056	982	*	31.8957	0.583868	0.254848	2.29104	0.0219611	0.171972	Promoter (<=1kb)	9	73039718	73042775	3058	1	2310009A05Rik	NR_040377	0
chr1	40263475	40264308	834	*	32.3184	-0.700671	0.30601	-2.2897	0.0220389	0.172399	Promoter (2-3kb)	1	40266586	40316177	49592	1	Il1r1	NM_001123382	-2278
chr1	86379036	86379780	745	*	26.2483	-0.681818	0.297797	-2.28954	0.0220479	0.172399	Distal Intergenic	1	86386325	86388141	1817	2	Nmur1	NM_010341	8361
chr4	155086582	155087116	535	*	18.6828	0.843768	0.368641	2.28886	0.0220872	0.172633	Promoter (<=1kb)	4	155086577	155145507	58931	1	Morn1	NM_001081100	5
chr2	160731277	160732068	792	*	44.0272	-0.526814	0.23018	-2.2887	0.0220968	0.172634	Promoter (<=1kb)	2	160731310	160775760	44451	1	Plcg1	NM_021280	0
chrX	38473224	38474051	828	*	21.5057	0.75422	0.329742	2.2873	0.0221781	0.173194	Distal Intergenic	20	38419503	38456460	36958	2	Lamp2	NM_010685	-16764
chr17	29496148	29496783	636	*	20.5132	-0.782114	0.341976	-2.28704	0.0221934	0.173202	Distal Intergenic	17	29491045	29495459	4415	1	Pim1	NM_008842	5103
chr2	11186619	11187378	760	*	22.2546	0.743759	0.325217	2.28696	0.0221981	0.173202	Intron (NM_008859/Prkcq, intron 1 of 17)	2	11172382	11301226	128845	1	Prkcq	NM_008859	14237
chr14	27401599	27403465	1867	*	87.0314	-0.396209	0.173358	-2.28549	0.022284	0.173589	3' UTR	14	27428847	27483554	54708	1	Fam208a	NM_001114879	-25382
chr4	4792573	4793429	857	*	59.1845	0.449897	0.196833	2.28568	0.022273	0.173589	Promoter (<=1kb)	4	4764351	4793306	28956	2	Impad1	NM_177730	0
chr4	134128857	134130949	2093	*	97.0523	-0.363443	0.159024	-2.28546	0.0222858	0.173589	Promoter (<=1kb)	4	134127406	134128753	1348	2	Sh3bgrl3	NM_080559	-104
chr7	118797480	118798767	1288	*	55.1105	0.483671	0.211587	2.28592	0.0222588	0.173589	Intron (NM_027815/9030624J02Rik, intron 19 of 30)	7	118842218	118855613	13396	2	Knop1	NM_001168220	56846
chr13	67359891	67360672	782	*	35.5294	0.556093	0.243456	2.28417	0.0223618	0.174107	Promoter (<=1kb)	13	67339309	67360572	21264	2	Zfp953	NM_001038651	0
chr10	28595870	28596291	422	*	13.944	-0.926049	0.405599	-2.28316	0.0224207	0.174364	3' UTR	10	28668360	28739306	70947	1	Themis	NR_131208	-72069
chr5	107724788	107726055	1268	*	55.7068	-0.462111	0.202404	-2.28311	0.0224236	0.174364	Promoter (<=1kb)	5	107716655	107725805	9151	2	Gfi1	NM_001267621	0
chr5	112272927	112274727	1801	*	66.6443	-0.454689	0.199142	-2.28323	0.0224167	0.174364	Promoter (1-2kb)	5	112276707	112315356	38650	1	Tpst2	NM_009419	-1980
chr1	194995331	194995831	501	*	19.9252	-0.74029	0.324297	-2.28275	0.0224448	0.174455	Distal Intergenic	1	194955759	194976959	21201	2	Gm16897	NR_033564	-18372
chr2	144223978	144224919	942	*	38.9797	-0.528853	0.23179	-2.2816	0.0225128	0.174838	Distal Intergenic	2	144173150	144189290	16141	2	Gm5535	NM_001033778	-34688
chr7	80788937	80790036	1100	*	35.2115	0.619653	0.271588	2.28159	0.0225133	0.174838	Intron (NM_016721/Iqgap1, intron 2 of 37)	7	80711583	80803331	91749	2	Iqgap1	NM_016721	13295
chr12	78860812	78861619	808	*	42.3034	0.528893	0.231875	2.28094	0.022552	0.175025	Promoter (<=1kb)	12	78842982	78861638	18657	2	Atp6v1d	NM_023721	19
chr16	38130924	38132757	1834	*	109.324	0.365036	0.160051	2.28074	0.0225636	0.175025	Intron (NM_019827/Gsk3b, intron 1 of 10)	16	38085064	38089260	4197	2	BC031361	NR_033221	-41664
chr2	60209930	60211119	1190	*	63.8596	0.442509	0.194023	2.2807	0.0225662	0.175025	Promoter (<=1kb)	2	60209936	60248385	38450	1	2020-03-07	NM_020575	0
chr3	9019928	9020427	500	*	19.404	-0.9051	0.39699	-2.27991	0.0226132	0.175315	Distal Intergenic	3	8929436	9004515	75080	2	Tpd52	NM_009412	-15413
chr6	34877458	34878157	700	*	29.0126	0.624416	0.27391	2.27964	0.0226289	0.175362	Promoter (<=1kb)	6	34871771	34878065	6295	2	3110062M04Rik	NM_001135611	0
chr10	78406231	78407202	972	*	29.2003	-0.731158	0.320841	-2.27888	0.0226742	0.175584	Promoter (1-2kb)	10	78408475	78408545	71	2	Mir6907	NR_105872	1343
chr4	135202689	135204333	1645	*	93.3323	-0.375052	0.164581	-2.27884	0.0226768	0.175584	Distal Intergenic	4	135213970	135272760	58791	2	Clic4	NM_013885	68427
chr7	127921939	127923174	1236	*	51.3321	-0.465126	0.204215	-2.27763	0.0227484	0.176063	Exon (NM_026370/Kat8, exon 6 of 11)	7	127925717	127930113	4397	2	Prss8	NM_133351	6939
chr9	107279477	107280964	1488	*	63.7751	-0.445238	0.19552	-2.2772	0.0227743	0.176189	Intron (NM_178907/Mapkapk3, intron 2 of 10)	9	107254927	107289877	34951	2	Mapkapk3	NM_178907	8913
chr5	105641839	105643864	2026	*	77.1298	-0.396291	0.174049	-2.27689	0.0227928	0.176225	Distal Intergenic	5	105699969	105815215	115247	1	Lrrc8d	NM_001122768	-56105
chr7	90066945	90068079	1135	*	42.8291	-0.507796	0.223031	-2.2768	0.0227983	0.176225	Distal Intergenic	7	90029159	90049071	19913	1	E230029C05Rik	NR_110365	37786
chr1	144329506	144330393	888	*	36.3393	-0.545439	0.239593	-2.27652	0.022815	0.176279	Distal Intergenic	1	144244669	144249104	4436	2	Rgs1	NM_015811	-80402
chr6	34317588	34318129	542	*	13.178	0.913468	0.401287	2.27635	0.0228253	0.176284	Promoter (<=1kb)	6	34303930	34317489	13560	2	Akr1b3	NM_009658	-99
chr3	81101731	81103317	1587	*	44.0165	0.532081	0.233845	2.27536	0.0228845	0.176591	Intron (NM_019971/Pdgfc, intron 1 of 5)	3	81036416	81214031	177616	1	Pdgfc	NM_019971	65315
chr3	97226901	97228416	1516	*	49.2808	0.48245	0.212048	2.2752	0.0228942	0.176591	Promoter (<=1kb)	3	97203662	97227364	23703	2	Bcl9	NM_029933	0
chr4	149780417	149781712	1296	*	44.1147	-0.539008	0.236891	-2.27534	0.0228856	0.176591	Distal Intergenic	4	149744036	149774267	30232	2	Slc25a33	NM_027460	-6150
chr3	94443283	94444074	792	*	31.1817	0.622306	0.273539	2.27502	0.0229049	0.176599	Promoter (<=1kb)	3	94443336	94448708	5373	1	Mrpl9	NM_030116	0
chr1	132381443	132382783	1341	*	34.825	0.584696	0.257042	2.27471	0.0229232	0.176666	Intron (NM_178874/Tmcc2, intron 1 of 4)	1	132356315	132391281	34967	2	Tmcc2	NM_178874	8498
chr12	99225449	99226169	721	*	19.2526	0.748501	0.329433	2.27209	0.0230811	0.177807	Intron (NM_183186/Foxn3, intron 4 of 5)	12	99161277	99162808	1532	2	4930474N09Rik	NR_038130	-62641
chr12	111007311	111008478	1168	*	32.6623	0.656659	0.289077	2.27157	0.0231125	0.177974	Intron (NR_036598/6030440G07Rik, intron 1 of 2)	12	110994398	111013872	19475	1	6030440G07Rik	NR_036598	12913
chr19	37207206	37208937	1732	*	64.4965	0.414323	0.182445	2.27094	0.0231505	0.178156	Promoter (<=1kb)	19	37021291	37207471	186181	2	Cpeb3	NM_001290827	0
chr4	101507747	101512755	5009	*	193.87	0.267745	0.117909	2.27079	0.0231598	0.178156	Promoter (<=1kb)	4	101507976	101642799	134824	1	Dnajc6	NM_001164584	0
chr5	114679504	114682796	3293	*	152.215	-0.317949	0.140023	-2.2707	0.0231654	0.178156	Intron (NM_019821/Gltp, intron 1 of 4)	5	114669500	114690935	21436	2	Gltp	NM_019821	8139
chr7	100495953	100496655	703	*	31.5223	0.600728	0.264576	2.27053	0.0231755	0.178158	Promoter (2-3kb)	7	100493358	100499629	6272	1	Ucp2	NM_011671	2595
chr18	50053003	50054619	1617	*	59.8101	0.449916	0.198174	2.27031	0.0231888	0.178185	Promoter (<=1kb)	18	50053282	50093229	39948	1	Tnfaip8	NM_134131	0
chr12	55490271	55491030	760	*	22.6376	-0.705786	0.310902	-2.27012	0.0232	0.178196	Promoter (1-2kb)	12	55489409	55492647	3239	2	Nfkbia	NM_010907	1617
chr5	148489141	148489533	393	*	11.6562	1.13522	0.500216	2.26946	0.0232404	0.178431	Distal Intergenic	5	148504631	148552788	48158	2	Ubl3	NM_011908	63255
chr1	60096983	60098812	1830	*	69.358	0.439811	0.193812	2.26926	0.0232523	0.178447	Promoter (<=1kb)	1	60098247	60153953	55707	1	Carf	NM_001285463	0
chr16	32913972	32914952	981	*	44.4263	0.523995	0.23095	2.26887	0.0232763	0.178556	Promoter (<=1kb)	16	32914100	33016029	101930	1	Lrch3	NM_001081255	0
chr2	25111342	25112186	845	*	47.5868	0.541929	0.238912	2.26832	0.0233098	0.178738	Distal Intergenic	2	25085670	25095205	9536	2	Noxa1	NM_172204	-16137
chr1	165461198	165461988	791	*	34.7396	0.582065	0.256686	2.26762	0.0233524	0.178964	Promoter (<=1kb)	1	165461208	165481214	20007	1	Mpc2	NM_027430	0
chr11	55469632	55471088	1457	*	65.3297	0.455372	0.200839	2.26735	0.0233687	0.178964	Promoter (<=1kb)	11	55469752	55500887	31136	1	G3bp1	NM_013716	0
chr2	163641794	163642761	968	*	32.2463	-0.640796	0.282616	-2.26737	0.0233674	0.178964	Promoter (2-3kb)	2	163644850	163645800	951	1	0610039K10Rik	NR_028113	-2089
chr7	45016950	45017578	629	*	33.8009	-0.589117	0.259886	-2.26683	0.0234007	0.179134	Promoter (<=1kb)	7	45018007	45021644	3638	1	Rras	NM_009101	-429
chr2	165285899	165287730	1832	*	83.648	-0.396212	0.174955	-2.26465	0.0235341	0.179975	Promoter (<=1kb)	2	165276522	165287787	11266	2	Slc35c2	NM_001252573	57
chr4	135069413	135070568	1156	*	53.057	-0.488118	0.215548	-2.26455	0.0235402	0.179975	Distal Intergenic	4	135120645	135177990	57346	1	Runx3	NM_019732	-50077
chr5	43354751	43356236	1486	*	57.2381	-0.513199	0.226617	-2.26461	0.0235364	0.179975	Distal Intergenic	5	43151686	43235354	83669	2	Gm7854	NR_028417	-119397
chr6	71756772	71757200	429	*	17.6556	-0.838988	0.370552	-2.26415	0.0235646	0.180086	Intron (NM_178608/Reep1, intron 2 of 6)	6	71707681	71810705	103025	1	Reep1	NM_178608	49091
chr9	46282632	46283567	936	*	41.1063	-0.534015	0.235877	-2.26396	0.0235766	0.180102	Promoter (<=1kb)	9	46283012	46298783	15772	1	Bud13	NM_146000	0
chr12	112593547	112595308	1762	*	86.3935	-0.38114	0.16839	-2.26343	0.0236091	0.180215	Intron (NM_198411/Inf2, intron 1 of 22)	12	112588784	112615557	26774	1	Inf2	NM_198411	4763
chr2	125673188	125673794	607	*	24.4994	0.68927	0.304529	2.2634	0.0236112	0.180215	Promoter (<=1kb)	2	125673100	125675642	2543	1	Eid1	NM_025613	88
chr2	11543848	11546132	2285	*	103.026	-0.345605	0.152721	-2.26299	0.0236365	0.180332	Intron (NM_001177758/Pfkfb3, intron 1 of 14)	2	11471431	11553929	82499	2	Pfkfb3	NM_001177758	7797
chr8	109736978	109737873	896	*	60.0277	0.451528	0.199544	2.2628	0.0236478	0.180343	Promoter (<=1kb)	8	109726451	109737739	11289	2	Atxn1l	NM_001080930	0
chr11	97415577	97416035	459	*	25.4882	-0.687789	0.303984	-2.26258	0.0236616	0.180373	Distal Intergenic	11	97450160	97502400	52241	1	Arhgap23	NM_021493	-34125
chr17	47737199	47737820	622	*	25.367	-0.664697	0.293855	-2.26199	0.0236979	0.180574	Promoter (<=1kb)	17	47737931	47792416	54486	1	Tfeb	NM_001161723	-111
chr11	58953622	58955967	2346	*	91.625	0.375616	0.166069	2.26181	0.0237089	0.180582	Promoter (<=1kb)	11	58954685	58955192	508	1	Hist3h2a	NM_178218	0
chr13	51777616	51778073	458	*	17.6735	-0.783695	0.346597	-2.26111	0.0237523	0.180837	Intron (NM_001281880/Sema4d, intron 1 of 16)	13	51701248	51793747	92500	2	Sema4d	NM_001281880	15674
chr12	116145134	116146187	1054	*	41.6822	-0.515448	0.228031	-2.26043	0.0237945	0.181083	3' UTR	12	116077726	116146261	68536	1	Vipr2	NM_009511	67408
chr7	38270548	38271776	1229	*	39.646	0.519347	0.22986	2.25941	0.0238578	0.181489	Promoter (<=1kb)	7	38262820	38271348	8529	2	Pop4	NM_025390	0
chr10	45577835	45578590	756	*	19.5971	0.738729	0.327097	2.25844	0.0239182	0.181494	Promoter (<=1kb)	10	45577829	45712345	134517	1	Hace1	NM_172473	6
chr12	55491052	55493468	2417	*	152.636	-0.326326	0.144485	-2.25855	0.0239116	0.181494	Promoter (<=1kb)	12	55489409	55492647	3239	2	Nfkbia	NM_010907	0
chr15	66883907	66884413	507	*	17.5945	-0.911165	0.403353	-2.25898	0.0238848	0.181494	Distal Intergenic	15	66891393	66923199	31807	1	Wisp1	NM_018865	-6980
chr3	36065206	36066853	1648	*	64.4617	0.443374	0.196309	2.25855	0.0239113	0.181494	Promoter (<=1kb)	3	36066000	36092857	26858	1	Acad9	NM_172678	0
chr8	122414908	122416369	1462	*	61.1022	-0.45232	0.200243	-2.25886	0.0238923	0.181494	Exon (NM_001029993/Zc3h18, exon 18 of 19)	8	122422085	122423639	1555	1	Il17c	NM_145834	-5716
chr9	40423337	40424090	754	*	29.8051	-0.610285	0.270157	-2.259	0.0238833	0.181494	Intron (NM_172768/Gramd1b, intron 1 of 19)	9	40297907	40455764	157858	2	Gramd1b	NM_172768	31674
chr6	113668288	113669810	1523	*	68.7987	-0.420719	0.186419	-2.25684	0.0240181	0.182175	Intron (NM_001113553/Irak2, intron 2 of 11)	6	113697499	113711068	13570	1	Tatdn2	NM_001033463	-27689
chr2	93045689	93046575	887	*	56.3639	0.483658	0.214325	2.25666	0.0240295	0.182186	Promoter (<=1kb)	2	92974906	93046144	71239	2	Prdm11	NM_001177536	0
chr5	86098678	86099950	1273	*	41.3604	-0.535189	0.237196	-2.25632	0.0240506	0.182195	Intron (NM_019992/Stap1, intron 8 of 8)	5	86071828	86103993	32166	1	Stap1	NM_019992	26850
chr6	50109677	50111663	1987	*	64.6477	0.466439	0.206718	2.2564	0.0240455	0.182195	Promoter (<=1kb)	6	50110241	50198598	88358	1	Mpp6	NM_001164733	0
chr4	125122248	125123527	1280	*	56.2129	-0.443055	0.196418	-2.25568	0.0240909	0.182424	Exon (NM_153159/Zc3h12a, exon 3 of 6)	4	125118414	125127881	9468	2	Zc3h12a	NM_153159	4354
chr14	20927505	20930035	2531	*	121.65	-0.322453	0.142989	-2.25509	0.0241279	0.18259	Promoter (<=1kb)	14	20929433	21033673	104241	1	Vcl	NM_009502	0
chr17	65658554	65659013	460	*	17.7354	-0.810393	0.359375	-2.25501	0.0241329	0.18259	Intron (NM_133685/Rab31, intron 6 of 6)	17	65637505	65642204	4700	2	Txndc2	NM_001146002	-16350
chr1	191198170	191199244	1075	*	37.6031	-0.569988	0.252957	-2.2533	0.0242401	0.182603	Distal Intergenic	1	191170297	191183333	13037	2	Atf3	NM_007498	-14837
chr11	76586252	76590291	4040	*	194.911	-0.296691	0.131655	-2.25354	0.0242249	0.182603	Distal Intergenic	11	76416732	76577739	161008	2	Abr	NM_198894	-8513
chr12	86883833	86884849	1017	*	71.8587	-0.516933	0.229353	-2.25388	0.024204	0.182603	Promoter (<=1kb)	12	86880703	86884814	4112	2	Irf2bpl	NM_145836	0
chr14	14064580	14065891	1312	*	47.3308	-0.524157	0.232642	-2.25307	0.0242548	0.182603	Intron (NM_139227/Atxn7, intron 4 of 11)	14	14012491	14107301	94811	1	Atxn7	NM_139227	52089
chr16	10834966	10835637	672	*	32.1385	0.654089	0.290277	2.25333	0.0242383	0.182603	Promoter (<=1kb)	16	10835059	10843235	8177	1	Rmi2	NM_001162932	0
chr18	5602959	5604641	1683	*	52.7174	0.469382	0.208322	2.25315	0.0242497	0.182603	Intron (NM_011546/Zeb1, intron 1 of 7)	18	5491501	5592437	100937	2	Gm10125	NR_033552	-10522
chr19	15984483	15985064	582	*	19.5999	0.744779	0.330455	2.2538	0.0242088	0.182603	Promoter (<=1kb)	19	15955773	15984989	29217	2	Cep78	NM_198019	0
chr2	109277804	109278543	740	*	27.392	0.63866	0.28335	2.25396	0.0241988	0.182603	Promoter (<=1kb)	2	109092300	109278290	185991	2	Mettl15	NM_029790	0
chr5	30960385	30962539	2155	*	132.924	-0.331652	0.147121	-2.25429	0.024178	0.182603	Promoter (<=1kb)	5	30951667	30960327	8661	2	Preb	NM_016703	-58
chr7	12965810	12966450	641	*	34.3693	-0.581091	0.257878	-2.25336	0.0242367	0.182603	Promoter (<=1kb)	7	12965864	12973822	7959	1	Zfp324	NM_178732	0
chr9	15395570	15396362	793	*	29.0755	-0.612185	0.2716	-2.254	0.0241964	0.182603	Distal Intergenic	9	15316914	15357788	40875	2	Cep295	NM_176976	-37782
chr9	44361047	44361675	629	*	20.7219	0.808477	0.358577	2.25468	0.0241532	0.182603	Promoter (<=1kb)	9	44348105	44361670	13566	2	Vps11	NM_027889	0
chr2	156143255	156144838	1584	*	66.7303	0.420779	0.186809	2.25245	0.0242936	0.182819	Promoter (<=1kb)	2	156123637	156144186	20550	2	Nfs1	NM_010911	0
chr3	106495950	106496512	563	*	21.3918	-0.705782	0.313377	-2.25218	0.0243108	0.182873	Intron (NM_001093754/Dennd2d, intron 8 of 11)	3	106486040	106503030	16991	1	Dennd2d	NM_028110	9910
chr9	4375946	4376361	416	*	11.8473	0.967759	0.429769	2.25181	0.0243344	0.182975	Distal Intergenic	9	4383537	4386869	3333	1	Msantd4	NM_145609	-7176
chrX	60404177	60404803	627	*	53.1123	0.474496	0.21074	2.25157	0.0243494	0.183012	Promoter (<=1kb)	20	60223290	60403981	180692	2	Atp11c	NM_001037863	-196
chr12	86810719	86811267	549	*	25.2112	-0.665656	0.295709	-2.25105	0.0243822	0.183183	Distal Intergenic	12	86880703	86884814	4112	2	Irf2bpl	NM_145836	73547
chr2	163643042	163645119	2078	*	114.659	-0.346257	0.153833	-2.25086	0.0243946	0.183201	Promoter (<=1kb)	2	163644850	163645800	951	1	0610039K10Rik	NR_028113	0
chr7	110163329	110164989	1661	*	78.4364	0.412738	0.183387	2.25064	0.0244081	0.183227	Distal Intergenic	7	110122059	110143299	21241	1	Wee1	NM_009516	41270
chr4	133712479	133713188	710	*	20.885	-0.765052	0.339986	-2.25025	0.0244333	0.183341	Intron (NM_001080819/Arid1a, intron 4 of 19)	4	133717050	133717108	59	2	Mir7227	NR_106086	3920
chr2	25365211	25365592	382	*	19.364	-0.798266	0.354844	-2.24963	0.0244726	0.18356	Promoter (<=1kb)	2	25361492	25365626	4135	2	Uap1l1	NM_001033293	34
chr11	86357804	86358361	558	*	50.386	0.565199	0.251301	2.24909	0.0245065	0.183662	Promoter (<=1kb)	11	86265715	86357525	91811	2	Med13	NM_001080931	-279
chr13	95764665	95766251	1587	*	67.9438	-0.409159	0.181909	-2.24925	0.0244966	0.183662	Intron (NM_027711/Iqgap2, intron 2 of 35)	13	95696920	95702768	5849	1	F2rl2	NM_010170	67745
chr4	133389888	133392110	2223	*	75.0146	-0.402041	0.17878	-2.24881	0.0245249	0.183725	Intron (NM_016981/Slc9a1, intron 1 of 11)	4	133369776	133369864	89	1	Mir5122	NR_039582	20112
chr1	143701706	143703286	1581	*	66.4751	0.435624	0.193802	2.24777	0.0245907	0.184142	Promoter (<=1kb)	1	143607499	143702684	95186	2	Cdc73	NM_145991	0
chr5	137045476	137045903	428	*	12.2851	0.939936	0.418292	2.24708	0.0246347	0.184382	Promoter (<=1kb)	5	137034994	137046060	11067	2	Ap1s1	NM_007457	157
chr7	31088871	31090903	2033	*	74.0396	-0.43863	0.195211	-2.24695	0.0246429	0.184382	Distal Intergenic	7	31070535	31076697	6163	2	Fxyd3	NM_008557	-12174
chr2	32493567	32494074	508	*	20.2586	-0.780526	0.34743	-2.24657	0.0246677	0.184491	Distal Intergenic	2	32535359	32569750	34392	1	Fam102a	NM_153560	-41285
chr11	84879426	84880672	1247	*	75.2105	-0.401741	0.178922	-2.24534	0.0247463	0.185003	Promoter (<=1kb)	11	84880220	84911131	30912	1	Myo19	NM_025414	0
chr3	14869316	14870376	1061	*	28.3173	0.637636	0.28403	2.24496	0.0247706	0.185033	Exon (NM_007606/Car3, exon 6 of 7)	3	14863538	14872373	8836	1	Car3	NM_007606	5778
chr7	55857970	55858398	429	*	12.308	-1.02681	0.457354	-2.24511	0.0247608	0.185033	Intron (NM_001164661/Cyfip1, intron 2 of 31)	7	55842071	55932633	90563	1	Cyfip1	NM_011370	15899
chr2	52424055	52424881	827	*	35.1945	0.600021	0.267376	2.24411	0.0248256	0.185216	Promoter (<=1kb)	2	52397951	52424874	26924	2	Arl5a	NM_182994	0
chr4	137375139	137377230	2092	*	81.9002	-0.394007	0.175551	-2.2444	0.0248066	0.185216	Distal Intergenic	4	137321763	137357759	35997	2	Cdc42	NM_001243769	-17380
chr5	121581734	121582275	542	*	17.8052	-0.779119	0.347165	-2.24423	0.0248175	0.185216	Intron (NM_009656/Aldh2, intron 1 of 12)	5	121566027	121593824	27798	2	Aldh2	NM_009656	11549
chr6	38532677	38535596	2920	*	167.355	0.275406	0.122769	2.24329	0.0248783	0.185533	Promoter (<=1kb)	6	38534861	38539449	4589	1	1110001J03Rik	NM_025363	0
chr8	104340884	104341286	403	*	13.2408	0.983734	0.438569	2.24305	0.0248935	0.18557	Promoter (<=1kb)	8	104340594	104347672	7079	1	Cmtm3	NM_024217	290
chr7	99674300	99675529	1230	*	43.865	-0.567663	0.25312	-2.24267	0.0249184	0.18568	Intron (NM_001252531/Slco2b1, intron 7 of 13)	7	99657804	99695809	38006	2	Slco2b1	NM_001252531	20280
chr12	16810924	16811599	676	*	24.4693	0.686754	0.306266	2.24235	0.024939	0.185758	Promoter (<=1kb)	12	16810965	16826752	15788	1	E2f6	NM_033270	0
chr2	132601645	132602688	1044	*	31.9229	0.618267	0.275776	2.24192	0.0249667	0.185888	Intron (NR_033469/AU019990, intron 1 of 3)	2	132598196	132653064	54869	1	AU019990	NR_033468	3449
chr10	41302425	41303283	859	*	41.6053	0.523077	0.233372	2.24139	0.0250009	0.185915	Promoter (<=1kb)	10	41188172	41303241	115070	2	Fig4	NM_133999	0
chr16	43574195	43574932	738	*	33.803	-0.626608	0.279558	-2.24142	0.024999	0.185915	Intron (NM_001285805/Zbtb20, intron 7 of 10)	16	43640655	43640737	83	1	Mir568	NR_030576	-65723
chr6	135363535	135364539	1005	*	40.3156	-0.582483	0.259845	-2.24165	0.0249839	0.185915	Promoter (<=1kb)	6	135362931	135383173	20243	1	Emp1	NM_010128	604
chr11	80377626	80378045	420	*	13.3154	0.888517	0.396586	2.24042	0.0250638	0.186074	Promoter (<=1kb)	11	80360492	80378015	17524	2	5730455P16Rik	NM_027472	0
chr12	98628163	98628523	361	*	14.5351	0.912263	0.40721	2.24027	0.0250731	0.186074	Promoter (<=1kb)	12	98628142	98669819	41678	1	Spata7	NM_178914	21
chr13	111488425	111489890	1466	*	93.4192	0.370072	0.165195	2.24021	0.0250775	0.186074	Promoter (<=1kb)	13	111425680	111490041	64362	2	Gpbp1	NM_001122963	151
chr17	3083886	3084212	327	*	27.8263	-0.693842	0.30967	-2.24058	0.0250531	0.186074	Promoter (<=1kb)	17	3064318	3084183	19866	2	Pisd-ps2	NR_003519	0
chr7	16903654	16904048	395	*	14.6936	-0.857921	0.382981	-2.24011	0.0250836	0.186074	Promoter (2-3kb)	7	16906490	16910905	4416	1	Ptgir	NM_008967	-2442
chr7	45706358	45706941	584	*	20.8564	-0.694983	0.310232	-2.24021	0.0250775	0.186074	Promoter (1-2kb)	7	45705247	45710203	4957	1	Dbp	NM_016974	1111
chr4	141454389	141455355	967	*	47.801	-0.503406	0.224785	-2.2395	0.0251232	0.186292	Intron (NM_009541/Zbtb17, intron 2 of 15)	4	141444673	141467937	23265	1	Zbtb17	NM_009541	9716
chr14	15142702	15143659	958	*	36.4234	-0.594875	0.265697	-2.23893	0.0251607	0.186488	Distal Intergenic	14	15357516	15438987	81472	2	Lrrc3b	NM_146052	295328
chr6	43637173	43638525	1353	*	34.9336	0.55841	0.249426	2.23878	0.02517	0.186488	Intron (NM_013861/Tpk1, intron 2 of 8)	6	43345007	43666175	321169	2	Tpk1	NM_013861	27650
chr18	65580546	65582472	1927	*	59.053	0.458144	0.204663	2.23853	0.0251866	0.186534	Promoter (<=1kb)	18	65580230	65689436	109207	1	Zfp532	NM_207255	316
chr18	90508896	90510860	1965	*	70.4849	0.450346	0.201217	2.23811	0.0252139	0.18666	Promoter (<=1kb)	18	90510154	90543267	33114	1	Tmx3	NM_198295	0
chr7	27356197	27357489	1293	*	49.0673	-0.489874	0.218895	-2.23794	0.0252248	0.186665	Promoter (<=1kb)	7	27342133	27356008	13876	2	Shkbp1	NM_138676	-189
chr5	76904715	76906655	1941	*	107.284	0.340098	0.151981	2.23777	0.0252364	0.186675	Promoter (<=1kb)	5	76875935	76905514	29580	2	Aasdh	NM_173765	0
chr11	51832841	51833603	763	*	33.6319	-0.577293	0.257996	-2.2376	0.0252472	0.18668	Intron (NM_199299/Jade2, intron 4 of 11)	11	51813456	51857481	44026	2	Jade2	NM_199299	23878
chr12	70218533	70219812	1280	*	50.2184	-0.469907	0.210039	-2.23723	0.0252711	0.18678	Exon (NM_133198/Pygl, exon 3 of 20)	12	70190815	70227683	36869	2	Pygl	NM_133198	7871
chr1	95656044	95658598	2555	*	95.8097	0.394718	0.176548	2.23576	0.0253677	0.187115	Intron (NM_009183/St8sia4, intron 2 of 4)	1	95587682	95667594	79913	2	St8sia4	NM_009183	8996
chr10	81296195	81300437	4243	*	278.952	-0.241396	0.107969	-2.23578	0.0253659	0.187115	Intron (NM_001146687/Pip5k1c, intron 1 of 16)	10	81292963	81319974	27012	1	Pip5k1c	NM_008844	3232
chr11	104582909	104583628	720	*	39.0162	-0.569266	0.25456	-2.23628	0.0253337	0.187115	Intron (NM_010858/Myl4, intron 4 of 8)	11	104556789	104562198	5410	2	Gm11665	NR_130177	-20711
chr15	67177031	67178457	1427	*	55.3685	0.467449	0.209077	2.23578	0.0253662	0.187115	Promoter (<=1kb)	15	67102875	67176882	74008	2	St3gal1	NM_009177	-149
chr4	20007873	20009685	1813	*	53.2323	0.509202	0.227748	2.23581	0.0253643	0.187115	Promoter (<=1kb)	4	20008428	20030785	22358	1	Ttpa	NM_015767	0
chr16	55948411	55949968	1558	*	51.5391	0.508095	0.227354	2.23482	0.0254293	0.187268	Distal Intergenic	16	55924361	55934848	10488	2	Cep97	NM_001159366	-13563
chr2	120134277	120135327	1051	*	39.8957	-0.509853	0.228141	-2.23481	0.0254296	0.187268	Intron (NM_133838/Ehd4, intron 2 of 5)	2	120089487	120154575	65089	2	Ehd4	NM_133838	19248
chr6	52191915	52192374	460	*	14.5737	0.884806	0.395913	2.23485	0.0254272	0.187268	Promoter (<=1kb)	6	52189687	52191703	2017	2	Hoxa4	NM_008265	-212
chr7	97748405	97750286	1882	*	83.8229	0.404643	0.181052	2.23495	0.0254206	0.187268	Distal Intergenic	7	97726379	97738247	11869	2	Aqp11	NM_175105	-10158
chr3	60500228	60503221	2994	*	101.613	0.341355	0.152757	2.23464	0.0254413	0.187279	Promoter (<=1kb)	3	60501252	60629748	128497	1	Mbnl1	NM_001253708	0
chr11	48787437	48787948	512	*	19.0292	0.776084	0.347446	2.23368	0.0255039	0.187588	Distal Intergenic	11	48800360	48806241	5882	1	Gnb2l1	NM_008143	-12412
chr13	103918745	103921311	2567	*	162.837	0.286528	0.128274	2.23371	0.0255019	0.187588	Promoter (<=1kb)	13	103818786	103920586	101801	2	Erbb2ip	NM_001005868	0
chr6	87189986	87190598	613	*	20.3906	-0.738987	0.330911	-2.23319	0.0255366	0.187753	Intron (NM_054041/Antxr1, intron 14 of 17)	6	87104746	87113003	8258	1	D6Ertd527e	NM_001167938	85240
chr2	22773005	22776178	3174	*	225.438	0.250854	0.11234	2.23299	0.0255494	0.187771	Promoter (<=1kb)	2	22774327	22875653	101327	1	Apbb1ip	NM_019456	0
chr1	151499860	151501375	1516	*	75.2846	0.39311	0.176064	2.23276	0.0255648	0.187808	Promoter (<=1kb)	1	151469406	151500823	31418	2	Rnf2	NM_011277	0
chr16	45158124	45159567	1444	*	71.8658	0.41846	0.187503	2.23175	0.0256314	0.188146	Promoter (<=1kb)	16	45158829	45188538	29710	1	Atg3	NM_026402	0
chr5	147392789	147394535	1747	*	96.6027	-0.351572	0.157527	-2.23182	0.0256271	0.188146	Intron (NM_010229/Flt3, intron 1 of 23)	5	147330742	147400489	69748	2	Flt3	NM_010229	5954
chr10	111999574	112001248	1675	*	85.8875	-0.381978	0.171223	-2.23088	0.0256888	0.188163	Promoter (2-3kb)	10	111985448	111997264	11817	2	Glipr1	NM_028608	-2310
chr14	87415479	87418148	2670	*	147.534	0.306955	0.137577	2.23115	0.0256715	0.188163	Promoter (<=1kb)	14	87416583	87515192	98610	1	Tdrd3	NM_001253755	0
chr6	17763752	17764633	882	*	29.5024	-0.613548	0.275038	-2.23078	0.0256957	0.188163	Intron (NM_001289624/St7, intron 1 of 15)	6	17749170	17943023	193854	1	St7	NM_022332	14582
chr6	30110016	30110844	829	*	30.7962	-0.586284	0.26281	-2.23083	0.0256927	0.188163	Intron (NM_001164230/Nrf1, intron 6 of 11)	6	30076321	30130115	53795	1	Nrf1	NM_001164229	33695
chr7	116092626	116093189	564	*	17.7654	0.765765	0.343252	2.23091	0.0256869	0.188163	Promoter (<=1kb)	7	116081762	116093149	11388	2	1700003G18Rik	NR_029433	0
chr8	84706387	84707533	1147	*	49.1058	-0.518748	0.232469	-2.23147	0.0256499	0.188163	3' UTR	8	84701457	84704716	3260	1	Lyl1	NM_008535	4930
chr11	17257469	17258497	1029	*	83.3264	0.429961	0.192796	2.23013	0.0257388	0.188403	Promoter (<=1kb)	11	17257618	17269176	11559	1	C1d	NM_020558	0
chr12	108835996	108836759	764	*	27.7212	0.656432	0.29446	2.22928	0.0257954	0.188742	Promoter (<=1kb)	12	108825878	108835876	9999	2	Slc25a29	NM_181328	-120
chr12	82244276	82247526	3251	*	204.606	-0.304127	0.136449	-2.22887	0.0258225	0.188864	Intron (NM_001167983/Sipa1l1, intron 2 of 23)	12	82311349	82451784	140436	1	Sipa1l1	NM_172579	-63823
chr1	74295124	74296385	1262	*	51.9891	-0.460268	0.206532	-2.22856	0.0258434	0.188941	5' UTR	1	74288247	74304336	16090	2	Tmbim1	NM_027154	7951
chr1	194879741	194880304	564	*	18.3736	0.802764	0.360297	2.22806	0.0258765	0.189107	Distal Intergenic	1	194938821	194961292	22472	1	Cd34	NM_001111059	-58517
chr9	82975104	82976439	1336	*	78.3893	0.445689	0.200057	2.22782	0.0258928	0.18915	Promoter (<=1kb)	9	82866159	82975489	109331	2	Phip	NM_001081216	0
chr5	104571232	104572339	1108	*	38.7037	0.564726	0.253586	2.22696	0.0259498	0.189491	Distal Intergenic	5	104525735	104554211	28477	1	D930016D06Rik	NR_030673	45497
chr12	84243375	84243874	500	*	13.2401	0.922905	0.414537	2.22635	0.0259905	0.189712	Distal Intergenic	12	84149174	84218881	69708	2	Elmsan1	NM_001163501	-24494
chr14	57663678	57665683	2006	*	88.3954	0.351772	0.158035	2.22591	0.0260203	0.189853	Promoter (<=1kb)	14	57582271	57664956	82686	2	Xpo4	NM_020506	0
chr13	93771339	93772562	1224	*	49.7461	0.505499	0.227162	2.22528	0.0260625	0.189996	Promoter (<=1kb)	13	93771679	93943016	171338	1	Arsb	NM_009712	0
chr16	42874378	42875415	1038	*	53.833	0.469755	0.211112	2.22515	0.0260712	0.189996	Promoter (<=1kb)	16	42725702	42875587	149886	2	4932412D23Rik	NR_040521	172
chr3	59129644	59131671	2028	*	67.1813	0.453813	0.203947	2.22515	0.026071	0.189996	Promoter (<=1kb)	3	59114623	59130762	16140	2	P2ry14	NM_001008497	0
chr1	134405486	134406485	1000	*	39.0992	-0.56894	0.255734	-2.22473	0.0260994	0.19005	Promoter (<=1kb)	1	134405990	134411738	5749	1	Cyb5r1	NM_028057	0
chr11	29692908	29694568	1661	*	101.048	0.34135	0.153425	2.22487	0.0260902	0.19005	Promoter (<=1kb)	11	29693774	29744414	50641	1	Rtn4	NM_194051	0
chr12	113424022	113426234	2213	*	78.6443	-0.385997	0.173539	-2.22427	0.0261304	0.1902	Distal Intergenic	12	113489565	113491835	2271	1	Adam6b	NM_001009545	-63331
chr15	77929172	77929586	415	*	19.8824	-0.744549	0.334923	-2.22305	0.0262127	0.190722	Promoter (<=1kb)	15	77915051	77928994	13944	2	Txn2	NM_019913	-178
chrX	20617757	20618513	757	*	18.1529	0.775816	0.349148	2.22202	0.0262817	0.191148	Promoter (<=1kb)	20	20617759	20650905	33147	1	Rbm10	NM_001167776	0
chr11	50147233	50147915	683	*	27.0122	-0.691434	0.311242	-2.22153	0.0263151	0.191315	Intron (NM_001290759/Tbc1d9b, intron 5 of 21)	11	50131360	50172785	41426	1	Tbc1d9b	NM_029745	15873
chr10	40882514	40883404	891	*	30.3131	0.613306	0.276395	2.21895	0.0264904	0.192435	Promoter (<=1kb)	10	40831622	40883143	51522	2	Cdc40	NM_027879	0
chr4	145221554	145222847	1294	*	69.6402	-0.414792	0.186929	-2.21898	0.026488	0.192435	Intron (NM_011610/Tnfrsf1b, intron 8 of 9)	4	145212368	145246870	34503	2	Tnfrsf1b	NM_011610	24023
chr13	76018747	76019460	714	*	18.8491	0.757053	0.341211	2.21872	0.0265056	0.192469	Promoter (<=1kb)	13	76001535	76018712	17178	2	Rfesd	NM_001131069	-35
chr17	84177127	84178306	1180	*	46.05	-0.493581	0.222493	-2.21841	0.026527	0.192539	Distal Intergenic	17	84183928	84187947	4020	2	Zfp36l2	NM_001001806	9641
chr5	100798718	100799247	530	*	12.3212	0.934124	0.421104	2.21827	0.0265363	0.192539	Promoter (<=1kb)	5	100798759	100804467	5709	1	Mrps18c	NM_026826	0
chr18	66457790	66459405	1616	*	76.3552	-0.385885	0.174012	-2.21758	0.0265837	0.192806	Promoter (<=1kb)	18	66458604	66465558	6955	1	Pmaip1	NM_021451	0
chr19	26605185	26605616	432	*	17.0478	-0.904997	0.408199	-2.21705	0.0266198	0.192914	Promoter (<=1kb)	19	26605160	26778321	173162	1	Smarca2	NM_011416	25
chr5	24029921	24030770	850	*	33.7455	0.569489	0.256853	2.21718	0.026611	0.192914	Promoter (<=1kb)	5	23960936	24030683	69748	2	Fam126a	NM_053090	0
chr12	111574445	111575390	946	*	54.6073	0.461502	0.208195	2.21668	0.0266448	0.193019	Promoter (<=1kb)	12	111574510	111656227	81718	1	Mark3	NM_021516	0
chr1	132417542	132418055	514	*	14.9107	0.82613	0.372767	2.21621	0.0266772	0.193032	Promoter (<=1kb)	1	132417453	132466959	49507	1	Dstyk	NM_172516	89
chr4	154541855	154543172	1318	*	33.7196	0.619689	0.279619	2.21619	0.0266785	0.193032	Intron (NM_001177995/Prdm16, intron 1 of 15)	4	154630691	154636367	5677	2	5930403L14Rik	NR_045643	93195
chr7	82690607	82691956	1350	*	58.4114	-0.424491	0.191526	-2.21636	0.0266668	0.193032	Intron (NM_001159672/Eftud1, intron 12 of 19)	7	82648614	82777852	129239	1	Eftud1	NM_175317	41993
chr17	88550999	88552049	1051	*	35.264	-0.536726	0.242272	-2.21539	0.0267336	0.193355	Intron (NM_028658/Ppp1r21, intron 7 of 21)	17	88530124	88588367	58244	1	Ppp1r21	NM_028658	20875
chr11	21033918	21034671	754	*	14.8695	0.829946	0.374928	2.21362	0.0268552	0.194022	Distal Intergenic	11	21091324	21150327	59004	1	Peli1	NM_023324	-56653
chr11	53298809	53301985	3177	*	250.828	-0.244076	0.110318	-2.21247	0.0269341	0.194022	Promoter (<=1kb)	11	53259814	53300479	40666	2	Hspa4	NM_008300	0
chr11	100849695	100851021	1327	*	42.7812	0.533632	0.241228	2.21215	0.0269563	0.194022	Promoter (<=1kb)	11	100780731	100850585	69855	2	Stat5b	NM_001113563	0
chr12	101082424	101084380	1957	*	152.147	0.316079	0.142894	2.21199	0.0269677	0.194022	Promoter (<=1kb)	12	101082451	101088927	6477	1	D130020L05Rik	NR_038047	0
chr16	11460476	11463152	2677	*	164.647	-0.302572	0.136736	-2.21283	0.0269095	0.194022	Intron (NM_028964/Snx29, intron 13 of 20)	16	11405648	11755473	349826	1	Snx29	NM_001290148	54828
chr17	8856206	8857142	937	*	29.7421	-0.648631	0.293261	-2.21179	0.0269815	0.194022	Intron (NM_001290707/Pde10a, intron 2 of 22)	17	8801745	8986648	184904	1	Pde10a	NM_011866	54461
chr2	158666610	158667503	894	*	43.8324	-0.502556	0.227198	-2.21198	0.0269683	0.194022	Promoter (<=1kb)	2	158666733	158766334	99602	1	Ppp1r16b	NM_153089	0
chr3	59228709	59229820	1112	*	47.2929	0.502634	0.227197	2.21233	0.026944	0.194022	Intron (NM_177855/Med12l, intron 16 of 43)	3	59207894	59210882	2989	2	P2ry13	NM_028808	-17827
chr4	19574705	19576181	1477	*	47.6157	0.506149	0.228835	2.21186	0.0269766	0.194022	Promoter (<=1kb)	4	19575066	19606932	31867	1	Rmdn1	NM_025476	0
chr4	129909107	129909941	835	*	34.3702	-1.39832	0.631944	-2.21272	0.0269167	0.194022	Promoter (2-3kb)	4	129906226	129908996	2771	1	E330017L17Rik	NR_045190	2881
chr5	140703949	140704788	840	*	31.2053	-0.569386	0.257289	-2.21302	0.0268964	0.194022	Promoter (<=1kb)	5	140705011	140719378	14368	1	Brat1	NM_181066	-223
chr6	116207552	116208645	1094	*	38.7821	0.564549	0.255102	2.21304	0.0268952	0.194022	Promoter (<=1kb)	6	116199410	116207993	8584	2	9530062K07Rik	NR_131013	0
chr7	100862642	100863476	835	*	64.2657	-0.428243	0.193504	-2.21309	0.0268911	0.194022	Promoter (<=1kb)	7	100845848	100863413	17566	2	Relt	NM_177073	0
chr9	55149042	55150512	1471	*	56.9846	0.452241	0.204426	2.21225	0.0269496	0.194022	Promoter (<=1kb)	9	55149369	55207529	58161	1	Ube2q2	NM_180600	0
chr9	123930526	123931274	749	*	27.0998	-0.634468	0.286866	-2.21173	0.0269856	0.194022	Distal Intergenic	9	123962126	123968692	6567	2	Ccr1	NM_009912	37418
chr2	35441784	35442354	571	*	17.8483	-0.787185	0.355974	-2.21136	0.0270111	0.194128	Intron (NM_001145821/Ggta1, intron 1 of 7)	2	35400179	35461449	61271	2	Ggta1	NM_001145821	19095
chr4	117480273	117481726	1454	*	40.2923	-0.562472	0.254466	-2.2104	0.0270773	0.194528	Intron (NM_025739/Rnf220, intron 2 of 14)	4	117271464	117496915	225452	2	Rnf220	NM_025739	15189
chr19	44283696	44284882	1187	*	36.6687	0.540803	0.244753	2.20959	0.0271338	0.194811	Distal Intergenic	19	44293676	44306862	13187	1	Scd2	NM_009128	-8794
chr3	79590879	79592604	1726	*	80.369	0.394478	0.178535	2.20953	0.0271381	0.194811	Promoter (<=1kb)	3	79591389	79603650	12262	1	Ppid	NM_026352	0
chr16	30993749	30994160	412	*	14.1055	-0.882656	0.399558	-2.20908	0.0271687	0.194954	Intron (NR_035427/Mir1195, intron 1 of 2)	16	30955503	31081432	125930	2	Xxylt1	NM_198626	87272
chr17	80224078	80225224	1147	*	51.241	0.473572	0.214408	2.20874	0.0271927	0.194964	Promoter (<=1kb)	17	80224489	80228497	4009	1	Gemin6	NM_026053	0
chr2	38535390	38537437	2048	*	91.6833	-0.362152	0.163959	-2.20879	0.027189	0.194964	Intron (NM_021606/Nek6, intron 1 of 9)	2	38511876	38587490	75615	1	Nek6	NM_001159631	23514
chr3	27617321	27618441	1121	*	48.8192	-0.462235	0.209292	-2.20857	0.0272048	0.194964	Intron (NM_173182/Fndc3b, intron 3 of 25)	3	27584900	27584995	96	2	Mir3092	NR_037275	-32326
chr4	21727123	21728574	1452	*	53.3422	0.463634	0.209936	2.20845	0.027213	0.194964	Promoter (<=1kb)	4	21727701	21747962	20262	1	Ccnc	NM_001122982	0
chr12	51887130	51888931	1802	*	68.0597	-0.417147	0.188903	-2.20826	0.0272263	0.194965	Exon (NM_177171/Heatr5a, exon 31 of 36)	12	51743722	51829536	85815	2	Hectd1	NM_144788	-57594
chr2	167759584	167760175	592	*	25.8994	-0.62245	0.281889	-2.20814	0.0272345	0.194965	Distal Intergenic	2	167691177	167697413	6237	1	A530013C23Rik	NR_015500	68407
chr16	35768674	35769611	938	*	39.1969	0.538008	0.243758	2.20714	0.0273046	0.195389	Promoter (<=1kb)	16	35694903	35769356	74454	2	Dirc2	NM_153550	0
chr16	10996188	10997170	983	*	35.2471	-0.559815	0.253686	-2.20672	0.0273334	0.195519	Distal Intergenic	16	10959273	10993121	33849	2	Litaf	NM_019980	-3067
chr9	120068470	120069175	706	*	37.7049	-0.545371	0.247213	-2.20608	0.0273787	0.195767	Promoter (<=1kb)	9	120048683	120068296	19614	2	Cx3cr1	NM_009987	-174
chr15	63665147	63666037	891	*	19.57	0.822504	0.372871	2.20587	0.0273934	0.195795	Distal Intergenic	15	63775971	63808739	32769	2	Gsdmc	NM_031378	142702
chr17	88529578	88529995	418	*	12.8592	0.936966	0.424834	2.20549	0.0274198	0.195907	Promoter (<=1kb)	17	88530124	88588367	58244	1	Ppp1r21	NM_028658	-129
chr11	72961128	72961833	706	*	41.5579	-0.594782	0.269714	-2.20523	0.0274379	0.195949	Promoter (<=1kb)	11	72961169	72993043	31875	1	Atp2a3	NM_001163336	0
chr2	26513648	26514288	641	*	22.9629	-0.685552	0.310894	-2.2051	0.0274473	0.195949	Distal Intergenic	2	26457902	26503822	45921	2	Notch1	NM_008714	-9826
chr11	121237191	121237961	771	*	31.6426	0.685352	0.310906	2.20437	0.0274984	0.196161	Promoter (<=1kb)	11	121237236	121255856	18621	1	Narf	NM_026272	0
chr2	174075541	174078908	3368	*	119.352	0.314027	0.142451	2.20446	0.027492	0.196161	Promoter (<=1kb)	2	174077051	174099771	22721	1	Stx16	NM_001102423	0
chr4	144949312	144949855	544	*	17.4629	-0.748967	0.339804	-2.20411	0.0275164	0.196212	Distal Intergenic	4	144893137	144927645	34509	1	Dhrs3	NM_011303	56175
chr10	60931989	60932420	432	*	17.8547	-0.755213	0.342719	-2.20359	0.0275531	0.196277	Intron (NR_033616/Pldi, intron 1 of 2)	10	60928226	60938132	9907	2	Pldi	NR_033616	5712
chr13	109821740	109822513	774	*	39.4795	-0.533209	0.241974	-2.20358	0.0275536	0.196277	Intron (NM_011056/Pde4d, intron 7 of 16)	13	109903809	109903888	80	1	Mir1904	NR_035442	-81296
chr17	79095270	79095747	478	*	22.1367	0.7019	0.318535	2.20352	0.0275578	0.196277	Distal Intergenic	17	79051906	79090243	38338	1	Qpct	NM_027455	43364
chr19	9937818	9939941	2124	*	118.83	-0.332701	0.151013	-2.20313	0.0275854	0.196326	Distal Intergenic	19	9872297	9899533	27237	2	Incenp	NM_016692	-38285
chr3	30329833	30330610	778	*	22.1539	0.714363	0.324251	2.20312	0.0275863	0.196326	Intron (NM_021442/Mecom, intron 1 of 2)	3	30236569	30509487	272919	2	Mecom	NM_021442	178877
chr17	23979371	23980596	1226	*	37.8555	0.61948	0.281223	2.20281	0.0276081	0.196404	Distal Intergenic	17	23972127	23975230	3104	2	Prss30	NM_013921	-4141
chr18	82485148	82485852	705	*	25.463	-0.628575	0.285383	-2.20256	0.0276255	0.196451	Intron (NM_001025245/Mbp, intron 1 of 3)	18	82475123	82585637	110515	1	Mbp	NM_010777	10025
chr17	27825374	27826061	688	*	29.7623	-0.622454	0.282696	-2.20185	0.0276759	0.196504	Distal Intergenic	17	27751232	27820542	69311	2	D17Wsu92e	NM_001271511	-4832
chr18	62548018	62548812	795	*	59.5418	0.480904	0.218377	2.20217	0.0276533	0.196504	Promoter (<=1kb)	18	62504059	62548743	44685	2	Fbxo38	NM_134136	0
chr2	75937882	75938825	944	*	52.236	0.469888	0.213386	2.20205	0.0276617	0.196504	Promoter (<=1kb)	2	75935850	75938462	2613	2	Ttc30b	NM_028235	0
chrX	59999258	59999925	668	*	15.9282	0.85055	0.38627	2.20196	0.0276684	0.196504	Promoter (<=1kb)	20	59999464	60030760	31297	1	F9	NM_001305797	0
chr11	71018696	71019325	630	*	22.8101	0.714485	0.324549	2.20147	0.0277027	0.196617	Promoter (<=1kb)	11	71007440	71019303	11864	2	Derl2	NM_001291147	0
chr7	45525012	45526846	1835	*	99.3197	-0.342829	0.155762	-2.20098	0.0277372	0.196785	Promoter (<=1kb)	7	45526330	45554229	27900	1	Plekha4	NM_148927	0
chr18	68230383	68230766	384	*	15.562	-0.826845	0.375742	-2.20057	0.0277667	0.196918	Intron (NM_172631/Ldlrad4, intron 3 of 5)	18	68260920	68260973	54	2	Mir7219	NR_106078	30207
chr5	20938440	20939587	1148	*	36.3626	-0.55405	0.251812	-2.20026	0.0277886	0.196997	Intron (NM_001080977/Rsbn1l, intron 1 of 7)	5	20950989	20956398	5410	1	A630072M18Rik	NR_030699	-11402
chr16	17012929	17013564	636	*	19.0804	0.732883	0.333114	2.20009	0.0278002	0.197002	Intron (NM_001038663/Mapk1, intron 1 of 7)	16	16983382	17047453	64072	1	Mapk1	NM_011949	29547
chr4	95160820	95161983	1164	*	58.6731	0.44556	0.202573	2.1995	0.0278421	0.197222	Distal Intergenic	4	95049036	95052222	3187	2	Jun	NM_010591	-108598
chr1	134419614	134420820	1207	*	35.198	-0.559842	0.254626	-2.19869	0.0279002	0.197538	Intron (NM_028320/Adipor1, intron 1 of 7)	1	134415664	134433350	17687	1	Adipor1	NM_001306069	3950
chr13	93782803	93783332	530	*	25.5297	-0.67018	0.304839	-2.19847	0.0279157	0.197538	Intron (NM_009712/Arsb, intron 1 of 7)	13	93790777	93790837	61	1	Mir5624	NR_049198	-7445
chr4	125127341	125127921	581	*	58.342	-0.418528	0.19038	-2.19839	0.0279214	0.197538	Promoter (<=1kb)	4	125118414	125127881	9468	2	Zc3h12a	NM_153159	0
chr5	23616015	23617611	1597	*	83.8589	0.369016	0.167867	2.19827	0.0279301	0.197538	Promoter (<=1kb)	5	23503356	23616571	113216	2	Srpk2	NM_009274	0
chr1	136683361	136683956	596	*	23.0889	-0.7082	0.322198	-2.19803	0.0279469	0.19758	Promoter (<=1kb)	1	136683396	136690805	7410	1	Gm19705	NR_045324	0
chr17	35865813	35866865	1053	*	35.8254	-0.547809	0.249292	-2.19746	0.0279875	0.197744	Promoter (<=1kb)	17	35866128	35875596	9469	1	Ppp1r18	NM_001146710	0
chr4	133158205	133160162	1958	*	82.6558	-0.389154	0.17711	-2.19725	0.0280026	0.197744	Intron (NM_153423/Wasf2, intron 1 of 8)	4	133130633	133198330	67698	1	Wasf2	NM_153423	27572
chr9	57910396	57911863	1468	*	51.8696	0.466138	0.212137	2.19734	0.0279962	0.197744	Promoter (<=1kb)	9	57910986	57929968	18983	1	Ubl7	NM_001122873	0
chr14	14514683	14515723	1041	*	34.3857	-0.599404	0.272842	-2.19689	0.0280281	0.197847	Distal Intergenic	14	14346495	14355490	8996	1	Il3ra	NM_008369	168188
chr4	138024638	138025107	470	*	13.183	-0.857711	0.390459	-2.19667	0.0280438	0.197882	Intron (NM_001256195/Eif4g3, intron 2 of 34)	4	137993456	138207079	213624	1	Eif4g3	NM_172703	31182
chr12	70452430	70453595	1166	*	55.6023	0.499691	0.227538	2.19608	0.0280861	0.198057	Promoter (<=1kb)	12	70453154	70467624	14471	1	Tmx1	NM_028339	0
chr17	78200083	78200880	798	*	23.3346	0.694712	0.316351	2.19602	0.0280905	0.198057	Promoter (<=1kb)	17	78200248	78376592	176345	1	Crim1	NM_015800	0
chr18	82471305	82471623	319	*	13.6505	-1.00018	0.455509	-2.19574	0.0281103	0.198121	Distal Intergenic	18	82475123	82558703	83581	1	Mbp	NM_001025245	-3500
chr1	167349604	167350743	1140	*	58.6176	-0.424209	0.193219	-2.19549	0.0281287	0.198173	Promoter (<=1kb)	1	167349991	167368530	18540	1	Aldh9a1	NM_019993	0
chr7	141215826	141216231	406	*	16.5223	-0.792807	0.361275	-2.19447	0.0282016	0.19861	Promoter (<=1kb)	7	141215860	141218658	2799	1	Rassf7	NM_025886	0
chr11	19026985	19027596	612	*	15.3439	0.817443	0.37262	2.19377	0.0282517	0.198886	Distal Intergenic	11	18880428	19018969	138542	2	Meis1	NM_010789	-8016
chr11	34782405	34784528	2124	*	115.696	0.359665	0.163982	2.19332	0.0282841	0.199013	Promoter (<=1kb)	11	34226821	34783905	557085	2	Dock2	NM_033374	0
chr4	117288563	117290019	1457	*	81.7443	0.416515	0.18991	2.19322	0.0282915	0.199013	Exon (NM_025739/Rnf220, exon 6 of 15)	4	117252340	117268588	16249	1	Tmem53	NM_029589	36223
chr11	40692047	40692690	644	*	25.7785	0.637498	0.290693	2.19303	0.0283052	0.199026	Promoter (<=1kb)	11	40679314	40692682	13369	2	Mat2b	NM_134017	0
chr14	20784230	20787172	2943	*	162.357	-0.280195	0.127781	-2.19277	0.0283237	0.199026	Intron (NM_001039138/Camk2g, intron 2 of 19)	14	20734873	20794088	59216	2	Camk2g	NM_001039138	6916
chr16	11439179	11439643	465	*	18.732	-0.741382	0.338108	-2.19274	0.0283262	0.199026	Intron (NM_028964/Snx29, intron 11 of 20)	16	11405648	11755473	349826	1	Snx29	NM_001290148	33531
chr11	3894515	3895157	643	*	21.7024	0.674023	0.307439	2.19238	0.028352	0.199131	Promoter (<=1kb)	11	3886088	3895126	9039	2	4921536K21Rik	NM_026150	0
chr1	164275314	164276283	970	*	30.5698	0.624047	0.284749	2.19157	0.0284106	0.199235	Promoter (<=1kb)	1	164275598	164287847	12250	1	Ccdc181	NM_029115	0
chr12	36045892	36046811	920	*	35.3498	-0.533365	0.243357	-2.19169	0.0284017	0.199235	Distal Intergenic	12	36014555	36042478	27924	2	Tspan13	NM_025359	-3414
chr14	47648951	47650135	1185	*	49.0009	0.489918	0.223509	2.19194	0.0283838	0.199235	Promoter (<=1kb)	14	47649311	47736564	87254	1	Ktn1	NM_001293635	0
chr17	86166916	86167591	676	*	25.1399	0.633773	0.289147	2.19187	0.028389	0.199235	Promoter (<=1kb)	17	86167785	86657919	490135	1	Prkce	NM_011104	-194
chr5	147539621	147540555	935	*	28.3199	-0.694745	0.317111	-2.19086	0.0284622	0.19952	Exon (NM_028291/Pan3, exon 16 of 19)	5	147430580	147548501	117922	1	Pan3	NM_028291	109041
chr2	79086851	79087948	1098	*	32.7758	0.599966	0.273887	2.19056	0.0284837	0.199594	Distal Intergenic	2	79255426	79333114	77689	1	Itga4	NM_010576	-167478
chr1	165697665	165698335	671	*	27.0168	-0.620157	0.283168	-2.19007	0.0285193	0.199727	Intron (NM_001038846/Rcsd1, intron 1 of 5)	1	165648945	165708094	59150	2	Rcsd1	NM_001038846	9759
chr14	73121947	73124769	2823	*	108.683	-0.369146	0.16856	-2.18999	0.0285247	0.199727	Distal Intergenic	14	73142510	73184054	41545	1	Rcbtb2	NM_001170694	-17741
chr11	3408695	3409203	509	*	12.2218	0.95073	0.434238	2.18942	0.0285663	0.199865	Promoter (<=1kb)	11	3343297	3409238	65942	2	Limk2	NM_010718	35
chr5	117357079	117358279	1201	*	39.7511	0.508979	0.232467	2.18947	0.0285629	0.199865	Promoter (<=1kb)	5	117357305	117378589	21285	1	Wsb2	NM_021539	0
chr4	98923490	98924998	1509	*	86.0692	0.394618	0.180275	2.18897	0.0285988	0.19994	Promoter (<=1kb)	4	98923810	98935542	11733	1	Usp1	NM_001301414	0
chr5	65514042	65515646	1605	*	69.706	-0.419415	0.191604	-2.18897	0.0285989	0.19994	Distal Intergenic	5	65448755	65492835	44081	2	Smim14	NM_133697	-21207
chr5	23782888	23783737	850	*	31.1773	-0.590913	0.269988	-2.18867	0.0286209	0.200017	Promoter (<=1kb)	5	23740165	23783711	43547	2	Pus7	NM_001289780	0
chr6	13607182	13608419	1238	*	72.1777	0.416213	0.190202	2.18827	0.0286502	0.200145	Promoter (<=1kb)	6	13580689	13608063	27375	2	Tmem168	NM_028990	0
chr17	86353842	86354732	891	*	30.2619	-0.595283	0.272084	-2.18787	0.0286794	0.200272	Intron (NM_011104/Prkce, intron 2 of 14)	17	86285167	86287178	2012	2	2010106C02Rik	NR_045435	-66664
chr8	104436284	104437015	732	*	28.1027	0.640959	0.292987	2.18767	0.0286935	0.200294	Intron (NM_001013380/Dync1li2, intron 4 of 12)	8	104417674	104443047	25374	2	Dync1li2	NM_001013380	6032
chr18	24205064	24207079	2016	*	88.1964	0.348254	0.159226	2.18717	0.0287302	0.200473	Promoter (<=1kb)	18	24205344	24286816	81473	1	Galnt1	NM_013814	0
chr1	183320050	183321197	1148	*	34.641	-0.573191	0.262228	-2.18585	0.0288265	0.201068	Intron (NM_181732/Aida, intron 8 of 9)	1	183297060	183324501	27442	1	Aida	NM_181732	22990
chr5	120559931	120560889	959	*	41.5456	-0.492748	0.225452	-2.1856	0.028845	0.20112	Exon (NM_145853/Tpcn1, exon 3 of 28)	5	120534157	120588613	54457	2	Tpcn1	NM_145853	27724
chr15	78571432	78573193	1762	*	75.2671	-0.393985	0.180358	-2.18446	0.0289287	0.201627	Promoter (<=1kb)	15	78559169	78572783	13615	2	Rac2	NM_009008	0
chr4	103321129	103322218	1090	*	30.7233	-0.586151	0.268504	-2.18303	0.0290339	0.202282	Exon (NM_025909/Oma1, exon 3 of 9)	4	103313846	103366428	52583	1	Oma1	NM_025909	7283
chr15	64040550	64041532	983	*	26.6026	-0.646115	0.296133	-2.18184	0.0291211	0.202663	Intron (NM_144846/Fam49b, intron 1 of 11)	15	63929094	64060448	131355	2	Fam49b	NM_144846	18916
chr2	12418791	12419401	611	*	19.8657	0.785062	0.359818	2.18183	0.0291219	0.202663	Promoter (<=1kb)	2	12347264	12419460	72197	2	Fam188a	NM_024185	59
chr2	148562902	148563556	655	*	32.3551	-0.59824	0.274179	-2.18194	0.0291142	0.202663	Distal Intergenic	2	148672615	148676026	3412	1	Nxt1	NM_019761	-109059
chr11	73023446	73024515	1070	*	34.3078	-0.606039	0.278039	-2.17969	0.0292803	0.203618	Intron (NM_018883/Camkk1, intron 1 of 15)	11	73019008	73042065	23058	1	Camkk1	NM_018883	4438
chr18	62191816	62192315	500	*	15.8662	-0.850594	0.390238	-2.17968	0.0292814	0.203618	Distal Intergenic	18	62177713	62179981	2269	2	Adrb2	NM_007420	-11835
chr13	9763362	9765555	2194	*	131.23	0.344442	0.158093	2.17873	0.0293515	0.203949	Promoter (<=1kb)	13	9684836	9765314	80479	2	Zmynd11	NM_001199141	0
chr8	11767814	11768235	422	*	14.9174	-0.795169	0.364955	-2.17882	0.0293453	0.203949	Intron (NM_001113517/Arhgef7, intron 2 of 18)	8	11758330	11835217	76888	1	Arhgef7	NM_017402	9484
chr12	85623986	85625448	1463	*	50.9262	-0.478758	0.219766	-2.17849	0.0293698	0.203999	Intron (NM_001205052/Jdp2, intron 2 of 3)	12	85600018	85639878	39861	1	Jdp2	NM_001205053	23968
chr11	117241996	117242920	925	*	32.5142	0.565991	0.25984	2.17823	0.0293887	0.204052	Intron (NM_001113486/Sept9, intron 2 of 11)	11	117266246	117362325	96080	1	2020-09-09	NM_001113487	-23326
chr9	66110106	66110936	831	*	36.2622	-0.564968	0.25942	-2.17782	0.0294197	0.204189	Intron (NM_019727/Snx1, intron 1 of 14)	9	66088127	66124886	36760	2	Snx1	NM_019727	13950
chr5	147541530	147542371	842	*	24.8543	-0.669214	0.307372	-2.17721	0.0294645	0.204345	Intron (NM_028291/Pan3, intron 16 of 18)	5	147430580	147548501	117922	1	Pan3	NM_028291	110950
chr7	29001439	29001979	541	*	19.2588	-0.720371	0.330853	-2.17731	0.0294573	0.204345	Exon (NM_008279/Map4k1, exon 28 of 32)	7	28982854	29003278	20425	1	Map4k1	NM_008279	18585
chr7	45466401	45466843	443	*	23.4783	-0.760723	0.349476	-2.17675	0.0294991	0.204429	Promoter (<=1kb)	7	45461695	45466898	5204	2	Bax	NM_007527	55
chrX	105928670	105929439	770	*	47.7231	0.521465	0.239558	2.17678	0.029497	0.204429	Promoter (<=1kb)	20	105797615	105929372	131758	2	Atrx	NM_009530	0
chr15	38001588	38002219	632	*	28.9199	-0.589452	0.270841	-2.17638	0.0295268	0.204543	Exon (NM_001081359/Ubr5, exon 34 of 59)	15	37923953	37961055	37103	2	Rrm2b	NM_199476	-40533
chr7	115615511	115616506	996	*	37.1072	0.564031	0.259184	2.17618	0.0295419	0.20457	Intron (NM_001277328/Sox6, intron 5 of 13)	7	115470872	115801609	330738	2	Sox6	NM_001277328	185103
chr11	106381463	106382651	1189	*	36.9886	-0.534566	0.245748	-2.17526	0.0296105	0.204967	Promoter (<=1kb)	11	106377656	106382641	4986	2	Icam2	NM_010494	0
chr15	6568371	6570224	1854	*	76.055	-0.391245	0.179902	-2.17478	0.0296469	0.204986	Distal Intergenic	15	6579847	6665608	85762	1	Fyb	NM_001278269	-9623
chr5	151368659	151369835	1177	*	74.0334	0.402232	0.184943	2.1749	0.0296379	0.204986	Promoter (<=1kb)	5	151368675	151396164	27490	1	1700028E10Rik	NR_045699	0
chr8	72350182	72350907	726	*	22.5736	-0.780959	0.359065	-2.17498	0.0296318	0.204986	Intron (NM_001289859/Eps15l1, intron 21 of 21)	8	72319062	72321654	2593	1	Klf2	NM_008452	31120
chr1	183221079	183221554	476	*	21.3955	0.771592	0.354835	2.17451	0.0296668	0.205045	Promoter (<=1kb)	1	183086264	183221529	135266	2	Disp1	NM_001278218	0
chr1	57969437	57970162	726	*	27.8432	0.610888	0.281006	2.17393	0.0297101	0.205234	Promoter (<=1kb)	1	57955101	57969524	14424	2	Kctd18	NR_027630	0
chr7	16311769	16312444	676	*	26.4989	-0.703824	0.323791	-2.1737	0.0297279	0.205234	Promoter (2-3kb)	7	16309583	16318334	8752	1	Bbc3	NM_133234	2186
chr7	102013915	102014374	460	*	12.8397	-1.07868	0.496243	-2.1737	0.0297276	0.205234	3' UTR	7	102015077	102018155	3079	2	Il18bp	NM_010531	3781
chr2	32259467	32260430	964	*	49.6078	-0.464677	0.213805	-2.17337	0.0297526	0.20528	Promoter (<=1kb)	2	32255002	32260105	5104	2	Uck1	NM_011675	0
chr9	44604803	44606076	1274	*	76.5352	0.408804	0.188102	2.17331	0.0297571	0.20528	Promoter (<=1kb)	9	44604892	44640731	35840	1	Ddx6	NM_001110826	0
chr8	83140111	83141727	1617	*	62.0252	0.41538	0.191228	2.17218	0.0298424	0.20579	Distal Intergenic	8	83165352	83272940	107589	1	Tbc1d9	NM_001111304	-23625
chr6	100833411	100834533	1123	*	38.5081	0.509708	0.234669	2.17202	0.0298538	0.205791	Promoter (<=1kb)	6	100833638	100868717	35080	1	Ppp4r2	NM_182939	0
chr5	118155038	118155465	428	*	15.7734	0.850496	0.391657	2.17153	0.029891	0.20597	Promoter (<=1kb)	5	118064981	118155458	90478	2	Fbxw8	NM_172721	0
chr4	135563427	135563800	374	*	13.3815	-0.904711	0.416797	-2.17063	0.0299595	0.206364	Intron (NM_001013756/Grhl3, intron 1 of 15)	4	135541888	135573620	31733	2	Grhl3	NM_001013756	9820
chr18	23807058	23809371	2314	*	83.5534	0.363276	0.167407	2.17001	0.030006	0.206606	Intron (NM_001162942/Mapre2, intron 2 of 7)	18	23803970	23893861	89892	1	Mapre2	NM_153058	3088
chr1	91298251	91299637	1387	*	39.4095	0.542675	0.250118	2.16967	0.0300318	0.206627	Promoter (<=1kb)	1	91298338	91321080	22743	1	Scly	NM_016717	0
chr6	108658492	108661466	2975	*	171.906	-0.278458	0.128337	-2.16975	0.0300261	0.206627	Promoter (<=1kb)	6	108577036	108660934	83899	2	0610040F04Rik	NR_104577	0
chr2	168604554	168605319	766	*	21.9082	0.707594	0.326207	2.16916	0.0300708	0.206818	Promoter (2-3kb)	2	168518199	168601657	83459	2	Nfatc2	NR_111897	-2897
chr2	127246907	127247718	812	*	28.1091	0.59916	0.276284	2.16863	0.0301104	0.207012	Promoter (<=1kb)	2	127240938	127247816	6879	2	Ciao1	NM_025296	98
chr10	76354499	76355303	805	*	23.5082	-0.705677	0.325475	-2.16815	0.0301476	0.207141	Exon (NM_001282992/Pcnt, exon 39 of 42)	10	76263049	76345291	82243	2	Dip2a	NM_001081419	-9208
chr15	73748446	73749476	1031	*	37.6801	-0.555565	0.256282	-2.16779	0.0301746	0.207141	Promoter (<=1kb)	15	73748026	73758766	10741	1	Ptp4a3	NM_008975	420
chr4	109117334	109118664	1331	*	56.419	0.439196	0.202594	2.16786	0.0301693	0.207141	Promoter (<=1kb)	4	109061145	109118036	56892	2	Osbpl9	NM_001134791	0
chr9	99090126	99091049	924	*	40.1644	-0.503877	0.232435	-2.16781	0.0301729	0.207141	Exon (NM_029094/Pik3cb, exon 7 of 24)	9	99038402	99140211	101810	2	Pik3cb	NM_029094	49162
chr15	59373633	59374950	1318	*	65.0305	0.400673	0.184897	2.167	0.0302346	0.207162	Promoter (<=1kb)	15	59331997	59374152	42156	2	E430025E21Rik	NM_153548	0
chr15	88733064	88733970	907	*	51.7345	-0.511445	0.235995	-2.16718	0.030221	0.207162	Promoter (<=1kb)	15	88687035	88734219	47185	2	Brd1	NM_001033274	249
chr4	59436225	59436811	587	*	21.2889	-0.7415	0.342165	-2.16708	0.0302287	0.207162	Promoter (1-2kb)	4	59314683	59438633	123951	2	Susd1	NM_001163288	1822
chr7	127136190	127138565	2376	*	87.0606	0.356592	0.164551	2.16706	0.0302304	0.207162	Promoter (<=1kb)	7	127132232	127137823	5592	2	Spn	NR_110337	0
chr8	34964339	34965792	1454	*	66.0817	0.412568	0.190368	2.16722	0.0302184	0.207162	Promoter (<=1kb)	8	34829179	34965690	136512	2	Tnks	NM_175091	0
chr13	14613179	14613977	799	*	49.2553	0.477508	0.220409	2.16646	0.0302761	0.207324	Promoter (<=1kb)	13	14613242	14625673	12432	1	Psma2	NM_008944	0
chr18	73948465	73949184	720	*	34.0848	-0.594234	0.274296	-2.1664	0.0302809	0.207324	Intron (NM_172632/Mapk4, intron 2 of 5)	18	74017907	74020088	2182	1	D730045A05Rik	NR_045390	-68723
chr7	75893018	75893870	853	*	43.6027	-0.502478	0.231963	-2.1662	0.0302959	0.207349	Distal Intergenic	7	75848338	75874130	25793	1	Klhl25	NM_029652	44680
chr14	54894067	54895432	1366	*	85.0982	0.393726	0.181799	2.16572	0.0303326	0.207521	Promoter (<=1kb)	14	54894143	54898927	4785	1	Pabpn1	NM_019402	0
chr2	34802268	34803360	1093	*	48.6829	0.460796	0.212834	2.16504	0.0303843	0.207797	Promoter (2-3kb)	2	34778666	34799912	21247	2	Rabepk	NM_145522	-2356
chr6	129284678	129285385	708	*	33.5651	-0.585131	0.270348	-2.16437	0.0304362	0.208074	Distal Intergenic	6	129267325	129275369	8045	2	Cd69	NM_001033122	-9309
chr2	155818456	155820521	2066	*	102.193	-0.356932	0.164936	-2.16407	0.0304592	0.208075	Promoter (<=1kb)	2	155817732	155819203	1472	2	BC029722	NR_015528	0
chr4	152447905	152449285	1381	*	63.4691	-0.48853	0.225734	-2.16418	0.0304502	0.208075	Promoter (<=1kb)	4	152390740	152448855	58116	2	Kcnab2	NM_001252655	0
chr11	95354238	95357793	3556	*	156.797	-0.297055	0.137311	-2.16338	0.030512	0.208201	Intron (NM_172543/Fam117a, intron 1 of 7)	11	95337018	95381872	44855	1	Fam117a	NM_172543	17220
chr14	73174877	73176839	1963	*	94.1229	-0.381579	0.176363	-2.1636	0.0304953	0.208201	Intron (NM_001170694/Rcbtb2, intron 12 of 14)	14	73206763	73206851	89	2	Mir687	NR_030459	30012
chr5	150522035	150523165	1131	*	64.1308	0.400996	0.185347	2.16348	0.0305039	0.208201	Promoter (<=1kb)	5	150522621	150570146	47526	1	Brca2	NM_001081001	0
chr5	147388389	147388907	519	*	30.4595	-0.620693	0.287021	-2.16254	0.0305769	0.208566	Intron (NM_010229/Flt3, intron 1 of 23)	5	147330742	147400489	69748	2	Flt3	NM_010229	11582
chr11	75152552	75154474	1923	*	90.2765	-0.412494	0.190761	-2.16236	0.0305901	0.208578	Intron (NM_001002764/Smg6, intron 15 of 18)	11	75164565	75168152	3588	2	Hic1	NM_001098203	13678
chr2	39011558	39012174	617	*	22.0196	-0.774595	0.358252	-2.16215	0.0306066	0.208612	Intron (NM_028809/Arpc5l, intron 1 of 3)	2	39008139	39015872	7734	1	Arpc5l	NM_028809	3419
chr12	87199298	87200557	1260	*	44.9225	0.485662	0.224656	2.1618	0.0306333	0.208649	Promoter (<=1kb)	12	87200543	87213538	12996	1	Samd15	NM_001290288	0
chr2	180709129	180709965	837	*	29.1725	0.629858	0.29138	2.16164	0.0306463	0.208649	Promoter (<=1kb)	2	180665936	180709999	44064	2	Dido1	NM_177852	34
chr4	136601724	136602822	1099	*	65.8099	0.458008	0.21187	2.16174	0.0306383	0.208649	Promoter (<=1kb)	4	136550533	136602723	52191	2	Kdm1a	NM_133872	0
chr11	52046032	52047625	1594	*	49.5263	0.456287	0.211133	2.16114	0.0306846	0.208832	Intron (NM_001166654/Cdkl3, intron 13 of 13)	11	52004221	52084667	80447	1	Cdkl3	NM_001166654	41811
chr19	10947724	10949251	1528	*	72.205	-0.401069	0.185609	-2.16083	0.0307087	0.208918	Promoter (<=1kb)	19	10941481	10949266	7786	2	Ccdc86	NM_023731	15
chr7	97696220	97697481	1262	*	44.2313	0.522573	0.241858	2.16066	0.0307219	0.20893	Promoter (<=1kb)	7	97696657	97720793	24137	1	Clns1a	NM_023671	0
chr19	29640709	29641985	1277	*	38.9073	0.523598	0.242351	2.16049	0.0307345	0.208937	Intron (NM_001081213/Ermp1, intron 2 of 14)	19	29609883	29648420	38538	2	Ermp1	NM_001081213	6435
chr1	164297530	164298566	1037	*	28.554	-0.633261	0.293264	-2.15936	0.0308224	0.209222	Exon (NM_001160208/Blzf1, exon 6 of 8)	1	164289800	164307484	17685	2	Blzf1	NM_001160208	8918
chr12	77237766	77239979	2214	*	83.7235	0.392591	0.1818	2.15947	0.0308136	0.209222	Promoter (<=1kb)	12	77238104	77475996	237893	1	Fut8	NM_001252614	0
chr15	5475273	5475677	405	*	15.9675	-0.820628	0.379967	-2.15974	0.030793	0.209222	Distal Intergenic	15	5496318	5594983	98666	1	5430437J10Rik	NR_045274	-20641
chr7	110190063	110190521	459	*	16.7074	-0.857395	0.397037	-2.15948	0.0308127	0.209222	Distal Intergenic	7	110221703	110283506	61804	1	Swap70	NM_009302	-31182
chr15	84557360	84557902	543	*	14.0813	0.86329	0.399847	2.15905	0.0308464	0.209307	Promoter (<=1kb)	15	84553398	84557823	4426	2	Ldoc1l	NM_177630	0
chr11	51643791	51644428	638	*	33.6453	-0.594736	0.275496	-2.15878	0.0308669	0.209333	Exon (NM_145974/N4bp3, exon 4 of 5)	11	51650954	51657681	6728	1	D930048N14Rik	NR_027958	-6526
chr11	80067176	80068714	1539	*	56.8991	-0.436955	0.202455	-2.15828	0.0309062	0.209333	Intron (NM_001277106/Crlf3, intron 1 of 6)	11	80046493	80080991	34499	2	Crlf3	NM_001277106	12277
chr13	37434333	37434750	418	*	12.5411	0.889101	0.411907	2.1585	0.030889	0.209333	Distal Intergenic	13	37345345	37419036	73692	1	Ly86	NM_010745	88988
chr13	56702784	56704764	1981	*	88.853	0.40425	0.187334	2.15791	0.0309348	0.209333	Promoter (<=1kb)	13	56703010	56742378	39369	1	Smad5	NM_008541	0
chr4	32248573	32251589	3017	*	130.067	0.309253	0.143318	2.15782	0.0309421	0.209333	Distal Intergenic	4	32417435	32586108	168674	1	Bach2	NM_001109661	-165846
chr4	126467775	126469184	1410	*	63.6228	-0.401231	0.185891	-2.15842	0.0308952	0.209333	Promoter (<=1kb)	4	126435013	126468421	33409	2	Ago1	NM_153403	0
chr5	135632653	135633257	605	*	26.349	-0.741709	0.343671	-2.15819	0.0309127	0.209333	Promoter (<=1kb)	5	135632654	135646376	13723	1	Rhbdd2	NM_146002	0
chr6	115650972	115651451	480	*	20.7024	-0.721134	0.334195	-2.15783	0.0309413	0.209333	Intron (NM_029780/Raf1, intron 1 of 16)	6	115618573	115676635	58063	2	Raf1	NM_029780	25184
chr15	84324312	84326073	1762	*	82.199	-0.377155	0.174878	-2.15667	0.0310313	0.209859	Promoter (<=1kb)	15	84324720	84342978	18259	1	Parvg	NM_022321	0
chr5	99336687	99337272	586	*	15.6907	0.833348	0.386565	2.15578	0.0311011	0.210204	Intron (NR_030692/A930011G23Rik, intron 3 of 3)	5	99217420	99252927	35508	2	Rasgef1b	NM_181318	-83760
chr6	38550255	38551298	1044	*	68.5182	0.450111	0.208798	2.15572	0.0311054	0.210204	Promoter (<=1kb)	6	38551444	38607155	55712	1	Luc7l2	NM_001170849	-146
chr16	16828875	16829569	695	*	19.4017	0.710135	0.329516	2.15509	0.031155	0.210461	Promoter (<=1kb)	16	16753016	16829363	76348	2	Spag6	NM_015773	0
chr6	48700471	48701040	570	*	23.7529	-0.649253	0.301339	-2.15456	0.031196	0.21066	Downstream (<1kb)	6	48701583	48708244	6662	2	Gimap6	NM_153175	7204
chr10	79669030	79669937	908	*	45.3403	-0.474521	0.220339	-2.1536	0.0312719	0.210938	Promoter (<=1kb)	10	79669410	79676126	6717	1	Tpgs1	NM_148934	0
chr11	58116085	58117234	1150	*	38.9709	-0.522607	0.242663	-2.15364	0.0312688	0.210938	Intron (NM_026949/Cnot8, intron 6 of 6)	11	58104153	58118594	14442	1	Cnot8	NM_026949	11932
chr6	134188837	134190738	1902	*	64.6703	0.416806	0.193538	2.15361	0.0312707	0.210938	Intron (NM_001303102/Etv6, intron 3 of 8)	6	134035700	134270147	234448	1	Etv6	NM_007961	153137
chr5	103746346	103747942	1597	*	59.8059	-0.427643	0.198623	-2.15304	0.0313158	0.211078	Distal Intergenic	5	103754162	103855322	101161	1	Aff1	NM_133919	-6220
chr6	135322597	135325123	2527	*	91.4215	-0.361994	0.168127	-2.1531	0.0313107	0.211078	Distal Intergenic	6	135309129	135310384	1256	2	Pbp2	NM_029595	-12213
chr3	157575080	157576720	1641	*	82.536	-0.382116	0.177578	-2.15182	0.0314115	0.211566	Intron (NM_011196/Ptger3, intron 1 of 2)	3	157566892	157644758	77867	1	Ptger3	NM_011196	8188
chr4	130106957	130108554	1598	*	98.7081	0.341943	0.158908	2.15182	0.0314114	0.211566	Promoter (<=1kb)	4	130107556	130128134	20579	1	Pef1	NM_026441	0
chr17	56818800	56820842	2043	*	95.905	-0.344132	0.160009	-2.1507	0.0314997	0.211829	Intron (NM_009056/Rfx2, intron 1 of 16)	17	56775897	56831008	55112	2	Rfx2	NM_009056	10166
chr4	155891843	155892633	791	*	45.0317	-0.470729	0.218842	-2.151	0.0314764	0.211829	Promoter (<=1kb)	4	155891875	155907251	15377	1	Acap3	NM_207223	0
chr7	25682928	25684404	1477	*	69.8483	-0.384181	0.17864	-2.15059	0.0315086	0.211829	Promoter (1-2kb)	7	25681158	25686558	5401	1	B9d2	NM_172148	1770
chr7	30955834	30957974	2141	*	117.573	0.353702	0.164446	2.15088	0.0314861	0.211829	Promoter (<=1kb)	7	30945248	30956803	11556	2	Usf2	NM_011680	0
chrX	13241890	13244011	2122	*	68.3797	0.393142	0.182806	2.1506	0.0315078	0.211829	Intron (NR_045429/2010308F09Rik, intron 1 of 2)	20	13234641	13247733	13093	2	2010308F09Rik	NR_045429	3722
chr10	93160238	93163472	3235	*	168.405	0.275716	0.128251	2.14982	0.0315695	0.212134	Promoter (<=1kb)	10	93160876	93241342	80467	1	Cdk17	NM_146239	0
chrX	107088562	107090062	1501	*	35.6039	0.535071	0.248902	2.14972	0.0315773	0.212134	Promoter (<=1kb)	20	107089335	107104970	15636	1	P2ry10	NM_172435	0
chr9	64789588	64791488	1901	*	125.905	-0.304741	0.141769	-2.14956	0.0315902	0.212142	Distal Intergenic	9	64811011	64919667	108657	1	Dennd4a	NM_001162917	-19523
chr9	32705839	32706627	789	*	33.6446	-0.550623	0.256176	-2.14939	0.0316031	0.212151	Intron (NM_001038642/Ets1, intron 1 of 6)	9	32696042	32757820	61779	1	Ets1	NM_011808	9797
chr13	58384754	58385312	559	*	12.9144	0.851826	0.396517	2.14827	0.0316924	0.212572	Promoter (<=1kb)	13	58380046	58385225	5180	2	2210016F16Rik	NM_027335	0
chr19	5406796	5407464	669	*	39.7593	0.500259	0.232878	2.14816	0.0317009	0.212572	Promoter (<=1kb)	19	5406815	5422847	16033	1	4930481A15Rik	NR_015545	0
chr7	99127439	99128018	580	*	25.704	-0.687721	0.320121	-2.14832	0.0316884	0.212572	Intron (NM_178635/Uvrag, intron 1 of 14)	7	98886743	99141144	254402	2	Uvrag	NM_178635	13126
chr9	70838028	70839627	1600	*	83.4784	-0.379974	0.176936	-2.14752	0.0317518	0.212835	Intron (NM_008280/Lipc, intron 1 of 8)	9	70798128	70934808	136681	2	Lipc	NM_008280	95181
chr10	128231444	128232838	1395	*	63.136	0.420266	0.195717	2.14731	0.0317685	0.212869	Promoter (<=1kb)	10	128232063	128252941	20879	1	Timeless	NM_001136082	0
chr5	54097974	54098738	765	*	27.5935	-0.655338	0.305438	-2.14557	0.0319073	0.213679	Intron (NM_001081103/Stim2, intron 3 of 11)	5	53998523	54121057	122535	1	Stim2	NM_001081103	99451
chr6	89595176	89595652	477	*	17.6036	0.749521	0.349346	2.1455	0.0319129	0.213679	Promoter (<=1kb)	6	89383146	89595652	212507	2	Chchd6	NM_001167736	0
chr15	4026336	4027864	1529	*	75.5088	0.372738	0.173755	2.14519	0.0319376	0.213713	Promoter (<=1kb)	15	4020111	4027406	7296	2	BC037032	NR_028266	0
chr16	32078214	32079423	1210	*	81.6729	0.37871	0.176543	2.14514	0.0319414	0.213713	Promoter (<=1kb)	16	32016290	32079342	63053	2	Pak2	NM_177326	0
chr1	128323110	128323776	667	*	23.9263	-0.711517	0.33178	-2.14455	0.031989	0.213854	Intron (NM_001081078/Lct, intron 1 of 16)	1	128284764	128328318	43555	2	Lct	NM_001081078	4542
chr1	138541274	138542457	1184	*	35.6988	0.532669	0.248413	2.14429	0.0320095	0.213854	Intron (NM_021605/Nek7, intron 3 of 9)	1	138484714	138619696	134983	2	Nek7	NM_021605	77239
chr13	55211835	55213227	1393	*	69.029	0.396343	0.184831	2.14435	0.0320049	0.213854	Promoter (2-3kb)	13	55209782	55318325	108544	1	Nsd1	NM_008739	2053
chr4	118436551	118438377	1827	*	55.1192	0.468099	0.218276	2.14453	0.0319902	0.213854	Promoter (<=1kb)	4	118432901	118437343	4443	2	Cdc20	NM_023223	0
chr17	50157596	50159358	1763	*	72.2837	-0.38746	0.180767	-2.14343	0.0320789	0.21424	Intron (NM_181397/Rftn1, intron 2 of 9)	17	49993307	50190497	197191	2	Rftn1	NM_181397	31139
chr1	79670797	79672500	1704	*	56.3644	0.42879	0.200113	2.14273	0.0321344	0.214532	Promoter (<=1kb)	1	79606876	79671972	65097	2	Ap1s3	NM_183027	0
chr2	93849268	93849979	712	*	37.2346	0.56793	0.265072	2.14255	0.0321491	0.214551	Promoter (<=1kb)	2	93833467	93849799	16333	2	Accs	NM_183220	0
chr8	94036232	94037041	810	*	25.1473	0.705845	0.329485	2.14226	0.0321722	0.214627	Promoter (<=1kb)	8	94019403	94037039	17637	2	Nudt21	NM_026623	0
chr2	129592216	129592628	413	*	24.2795	-0.824214	0.384827	-2.14178	0.0322114	0.21481	Promoter (<=1kb)	2	129592839	129632228	39390	1	Sirpa	NM_001291020	-211
chr17	24413749	24414498	750	*	45.8129	0.531482	0.248177	2.14155	0.0322297	0.214853	Promoter (<=1kb)	17	24409481	24414513	5033	2	D330041H03Rik	NR_033554	15
chr4	75277770	75278360	591	*	25.3228	0.635195	0.296659	2.14117	0.0322607	0.21493	Promoter (<=1kb)	4	75277354	75278286	933	2	Tmem261	NM_025849	0
chr5	142906908	142908253	1346	*	53.0618	-0.436747	0.203983	-2.14109	0.0322666	0.21493	Promoter (<=1kb)	5	142903118	142906754	3637	2	Actb	NM_007393	-154
chr6	38309856	38310196	341	*	12.1101	-0.881165	0.411573	-2.14097	0.0322766	0.21493	Downstream (<1kb)	6	38287394	38299259	11866	2	Zc3hav1l	NM_172467	-10597
chr17	53569508	53570913	1406	*	52.567	0.468198	0.218873	2.13914	0.0324246	0.215837	Promoter (2-3kb)	17	53566971	53672721	105751	1	Kat2b	NM_020005	2537
chr6	128437507	128438702	1196	*	59.227	-0.435911	0.203826	-2.13864	0.0324646	0.216024	Promoter (<=1kb)	6	128430107	128438631	8525	2	Fkbp4	NM_010219	0
chr2	155276453	155277191	739	*	30.9321	0.5606	0.262153	2.13844	0.0324809	0.216053	Promoter (<=1kb)	2	155276364	155278073	1710	1	Map1lc3a	NR_046364	89
chr17	83790271	83791056	786	*	33.9548	-0.544875	0.254909	-2.13752	0.0325553	0.216233	Intron (NM_001171053/Mta3, intron 12 of 13)	17	83831354	83846790	15437	2	Haao	NM_025325	55734
chr2	110017490	110018781	1292	*	52.9061	0.455899	0.213275	2.13761	0.0325484	0.216233	Promoter (<=1kb)	2	110017817	110045325	27509	1	Ccdc34	NM_026613	0
chr5	122317530	122318065	536	*	22.0343	-0.699035	0.327024	-2.13757	0.0325521	0.216233	Intron (NM_177242/Pptc7, intron 4 of 5)	5	122284398	122324281	39884	1	Pptc7	NM_177242	33132
chr5	123661409	123662817	1409	*	57.5228	-0.420229	0.196556	-2.13796	0.0325201	0.216233	Intron (NM_001291229/Clip1, intron 1 of 23)	5	123577794	123684361	106568	2	Clip1	NM_001291229	21544
chr15	102073937	102075069	1133	*	48.5119	0.477619	0.223484	2.13715	0.032586	0.216357	Promoter (<=1kb)	15	102073773	102097173	23401	1	Eif4b	NM_145625	164
chr10	77539997	77541243	1247	*	47.1759	-0.493835	0.231104	-2.13685	0.0326099	0.21641	Intron (NM_008404/Itgb2, intron 1 of 15)	10	77530348	77565674	35327	1	Itgb2	NM_008404	9649
chr12	116280249	116282376	2128	*	137.964	0.308771	0.144514	2.13661	0.0326296	0.21641	Promoter (<=1kb)	12	116281222	116373098	91877	1	Esyt2	NM_028731	0
chr15	6622780	6624608	1829	*	66.735	0.407019	0.190493	2.13666	0.0326253	0.21641	Intron (NM_001278269/Fyb, intron 2 of 16)	15	6579847	6665608	85762	1	Fyb	NM_011815	42933
chr9	13466013	13467545	1533	*	66.311	0.427036	0.199908	2.13616	0.0326664	0.216576	Distal Intergenic	9	13431361	13432740	1380	1	Phxr4	NR_028271	34652
chr8	34145374	34147398	2025	*	77.8536	0.385452	0.180518	2.13525	0.0327402	0.216986	Promoter (<=1kb)	8	34135572	34146739	11168	2	Leprotl1	NM_026609	0
chr7	99141551	99142004	454	*	11.3907	0.95358	0.446738	2.13454	0.0327987	0.217295	Promoter (<=1kb)	7	98886743	99141144	254402	2	Uvrag	NM_178635	-407
chr14	47164760	47165834	1075	*	38.6065	-0.502996	0.235681	-2.13423	0.0328242	0.217384	Intron (NM_008102/Gch1, intron 3 of 5)	14	47153895	47189402	35508	2	Gch1	NM_008102	23568
chr1	171848912	171849639	728	*	25.6631	-0.630537	0.295473	-2.134	0.032843	0.21743	Intron (NM_001252472/Cd84, intron 2 of 2)	1	171839697	171890718	51022	1	Cd84	NM_013489	9215
chr10	80261180	80261753	574	*	26.9705	-0.593375	0.278117	-2.13354	0.0328802	0.217518	Promoter (<=1kb)	10	80258151	80260968	2818	2	Gamt	NM_010255	-212
chr16	43888903	43890721	1819	*	94.2966	0.398147	0.186602	2.13367	0.0328699	0.217518	Promoter (<=1kb)	16	43889902	43964314	74413	1	2610015P09Rik	NM_027801	0
chr8	107577756	107578228	473	*	23.6688	-0.633193	0.296835	-2.13315	0.0329124	0.217652	Downstream (2-3kb)	8	107580380	107588482	8103	2	Psmd7	NM_010817	10254
chr1	91051711	91056533	4823	*	245.812	-0.253263	0.118744	-2.13285	0.0329374	0.21767	Promoter (<=1kb)	1	91053444	91117322	63879	1	Lrrfip1	NM_001111311	0
chr18	82533592	82535799	2208	*	92.5581	-0.367221	0.172188	-2.13268	0.032951	0.21767	Intron (NM_001025245/Mbp, intron 3 of 3)	18	82554463	82585637	31175	1	Mbp	NM_001025251	-18664
chr6	42353510	42355135	1626	*	76.5704	-0.361828	0.169658	-2.13269	0.03295	0.21767	Intron (NM_001289618/Zyx, intron 4 of 9)	6	42349828	42360213	10386	1	Zyx	NM_001289617	3682
chr5	109795905	109796348	444	*	17.4055	0.76307	0.357897	2.13209	0.0329992	0.21791	Distal Intergenic	5	109833501	109834142	642	2	Gm10416	NR_027964	37794
chr7	42980389	42981010	622	*	22.3066	-0.691246	0.324265	-2.13173	0.0330289	0.218027	Distal Intergenic	7	43018798	43048106	29309	1	Gm9268	NM_001105061	-37788
chr3	96904656	96905716	1061	*	42.7715	0.499132	0.234211	2.13112	0.0330791	0.218279	Promoter (<=1kb)	3	96871066	96905298	34233	2	Gpr89	NM_026229	0
chr7	113369399	113370237	839	*	35.5208	0.531192	0.249272	2.13097	0.0330913	0.21828	Promoter (<=1kb)	7	113315644	113369339	53696	2	Btbd10	NM_133700	-60
chr18	7692882	7693572	691	*	18.0874	0.817085	0.383493	2.13064	0.0331188	0.218345	Distal Intergenic	18	7379649	7626863	247215	2	Mpp7	NM_001161620	-66019
chr19	46470414	46472245	1832	*	51.6957	-0.497911	0.233725	-2.13033	0.0331447	0.218345	Intron (NM_001025391/Sufu, intron 8 of 11)	19	46501648	46516455	14808	1	Trim8	NM_053100	-29403
chr5	134613508	134615496	1989	*	88.4897	-0.340328	0.159758	-2.13027	0.033149	0.218345	Promoter (<=1kb)	5	134600103	134615025	14923	2	Lat2	NM_020044	0
chr8	56550255	56552587	2333	*	141.705	0.322791	0.15152	2.13035	0.0331426	0.218345	Promoter (<=1kb)	8	56531522	56550566	19045	2	Cep44	NM_001009951	0
chr13	114387361	114388077	717	*	27.0742	0.629532	0.295618	2.12955	0.0332091	0.218661	Promoter (<=1kb)	13	114287795	114388094	100300	2	Ndufs4	NM_010887	17
chr10	86685270	86686181	912	*	41.5539	0.559379	0.262759	2.12887	0.033265	0.218792	Promoter (<=1kb)	10	86685527	86689954	4428	1	1810014B01Rik	NR_015572	0
chr12	70974615	70975997	1383	*	96.749	0.356886	0.167636	2.12894	0.0332592	0.218792	Promoter (<=1kb)	12	70974623	70994923	20301	1	Psma3	NM_011184	0
chr13	20793614	20794500	887	*	34.3404	-0.624923	0.293533	-2.12897	0.0332565	0.218792	Promoter (<=1kb)	13	20794113	20851907	57795	1	Aoah	NM_001281854	0
chr19	4164617	4165026	410	*	15.0861	-0.803673	0.37765	-2.12809	0.0333296	0.219138	Promoter (1-2kb)	19	4156977	4163245	6269	2	Rps6kb2	NM_021485	-1372
chr11	18957551	18958747	1197	*	49.5991	-0.507072	0.238422	-2.12678	0.0334381	0.219211	Intron (NM_001193271/Meis1, intron 7 of 12)	11	18880428	19018969	138542	2	Meis1	NM_001193271	60222
chr11	59838956	59840412	1457	*	85.975	0.357788	0.16824	2.12665	0.0334489	0.219211	Promoter (<=1kb)	11	59817804	59839767	21964	2	Cops3	NM_011991	0
chr11	62223586	62224508	923	*	28.6843	-0.603123	0.283536	-2.12715	0.0334076	0.219211	Distal Intergenic	11	62248984	62266452	17469	1	Adora2b	NM_007413	-24476
chr11	83576499	83579456	2958	*	117.859	-0.306577	0.144145	-2.12687	0.0334312	0.219211	Promoter (<=1kb)	11	83572917	83578636	5720	2	Ccl9	NM_011338	0
chr13	21720845	21721862	1018	*	36.2449	0.535981	0.251969	2.12717	0.0334057	0.219211	Promoter (<=1kb)	13	21722044	21722526	483	1	Hist1h2bm	NM_178200	-182
chr16	31663302	31664635	1334	*	65.4121	0.418285	0.196626	2.12731	0.0333942	0.219211	Promoter (<=1kb)	16	31663443	31873356	209914	1	Dlg1	NM_001252435	0
chr4	125145474	125146748	1275	*	55.9461	-0.423666	0.199153	-2.12734	0.0333918	0.219211	Distal Intergenic	4	125118414	125127881	9468	2	Zc3h12a	NM_153159	-17593
chr7	25644049	25645455	1407	*	40.6837	-0.573192	0.269434	-2.12739	0.0333878	0.219211	Intron (NM_007533/Bckdha, intron 1 of 8)	7	25629852	25658761	28910	2	Bckdha	NM_007533	13306
chr7	88430223	88431000	778	*	24.8656	0.667858	0.314018	2.12682	0.0334353	0.219211	Promoter (<=1kb)	7	88430273	88491572	61300	1	Rab38	NM_028238	0
chr2	14073211	14074947	1737	*	112.327	0.339351	0.159609	2.12614	0.0334915	0.219362	Promoter (<=1kb)	2	14074112	14148330	74219	1	Stam	NM_011484	0
chr5	3459774	3460378	605	*	21.5947	-0.683392	0.321432	-2.12609	0.0334961	0.219362	Intron (NM_009873/Cdk6, intron 3 of 6)	5	3543833	3570546	26714	1	Fam133b	NM_001042501	-83455
chr3	68705807	68706276	470	*	19.5966	-0.764368	0.359581	-2.12572	0.0335268	0.219484	Distal Intergenic	3	68691424	68698550	7127	1	Il12a	NM_008351	14383
chr2	163061230	163062024	795	*	28.3154	-0.579256	0.272535	-2.12543	0.0335505	0.21956	Exon (NM_008652/Mybl2, exon 3 of 14)	2	163068090	163068155	66	1	Mir7003	NR_105970	-6066
chr7	30219548	30219929	382	*	11.3171	-0.944827	0.444632	-2.12497	0.0335895	0.219737	Distal Intergenic	7	30224131	30232029	7899	2	Tbcb	NM_025548	12100
chr4	132308588	132310042	1455	*	42.8157	0.501709	0.236164	2.12441	0.0336357	0.21996	Promoter (<=1kb)	4	132308678	132311024	2347	1	Snhg12	NR_029468	0
chr15	36227569	36228034	466	*	16.8838	-0.762057	0.35899	-2.12278	0.0337722	0.220624	Intron (NM_012031/Spag1, intron 16 of 18)	15	36240046	36240164	119	2	Mir8097	NR_106173	12130
chr15	58822811	58823570	760	*	35.9357	0.541224	0.254939	2.12295	0.0337577	0.220624	Promoter (<=1kb)	15	58782269	58823427	41159	2	Tmem65	NM_175212	0
chr9	78587523	78589004	1482	*	67.0261	0.444213	0.209262	2.12277	0.0337735	0.220624	Promoter (<=1kb)	9	78536487	78588045	51559	2	Slc17a5	NM_001276452	0
chr3	86223750	86224928	1179	*	41.5511	0.491887	0.231738	2.1226	0.0337872	0.220634	Promoter (<=1kb)	3	86224690	86746710	522021	1	Lrba	NM_001077687	0
chr13	118386424	118387292	869	*	41.5373	0.496977	0.234261	2.12147	0.0338824	0.221176	Promoter (<=1kb)	13	118380110	118387252	7143	2	Mrps30	NM_021556	0
chr8	126846564	126847675	1112	*	45.0235	-0.52033	0.245294	-2.12125	0.0339009	0.221218	Distal Intergenic	8	126930664	126945921	15258	2	Tomm20	NM_024214	98246
chr10	75060092	75061300	1209	*	53.7241	-0.459887	0.216869	-2.12058	0.0339573	0.221477	Promoter (<=1kb)	10	75060896	75184923	124028	1	Bcr	NM_001081412	0
chr2	152414202	152415051	850	*	19.595	0.710148	0.334899	2.12049	0.0339649	0.221477	Promoter (<=1kb)	2	152411956	152415044	3089	2	Zcchc3	NM_175126	0
chr15	12010127	12011507	1381	*	61.9865	-0.420507	0.198339	-2.12015	0.0339936	0.221585	Distal Intergenic	15	11981339	11996007	14669	2	Sub1	NM_011294	-14120
chr11	114916749	114917672	924	*	33.9739	-0.531128	0.250532	-2.12	0.0340059	0.221586	Distal Intergenic	11	114922781	114934386	11606	2	Cd300lb	NM_199221	16714
chr1	74505987	74507518	1532	*	82.8912	0.420148	0.198216	2.11964	0.0340363	0.221625	Promoter (<=1kb)	1	74506060	74530842	24783	1	Rqcd1	NM_021383	0
chr11	116252996	116253810	815	*	29.514	-0.593552	0.280012	-2.11974	0.0340281	0.221625	Intron (NM_146032/Srp68, intron 9 of 15)	11	116220559	116238091	17533	2	Evpl	NM_025276	-14905
chr2	65237812	65239639	1828	*	73.6737	0.412247	0.194533	2.11916	0.0340769	0.221673	Promoter (<=1kb)	2	65088339	65238626	150288	2	Cobll1	NM_027225	0
chr3	103858549	103861350	2802	*	119.083	0.317593	0.14988	2.11898	0.034092	0.221673	Promoter (<=1kb)	3	103859795	103912252	52458	1	Ptpn22	NR_104070	0
chr4	128690977	128692452	1476	*	55.0967	-0.489944	0.231217	-2.11898	0.0340923	0.221673	Promoter (2-3kb)	4	128688738	128752881	64144	1	Phc2	NM_018774	2239
chr4	142077607	142078118	512	*	15.5129	-0.84486	0.398703	-2.11902	0.0340886	0.221673	Intron (NM_145402/Tmem51, intron 1 of 2)	4	142084298	142088101	3804	1	Tmem51os1	NR_027137	-6180
chr12	8207655	8208870	1216	*	51.133	0.436961	0.206269	2.1184	0.0341413	0.221912	Promoter (<=1kb)	12	8208107	8285759	77653	1	Ldah	NM_172401	0
chr15	97820453	97822506	2054	*	118.416	-0.308484	0.145659	-2.11784	0.0341882	0.221998	Intron (NM_001204276/Hdac7, intron 2 of 25)	15	97792664	97814863	22200	2	Hdac7	NM_001204281	-5590
chr3	15283812	15285092	1281	*	28.1746	0.580589	0.274145	2.11781	0.034191	0.221998	Distal Intergenic	3	15296551	15332302	35752	2	Gm9733	NM_001076679	47210
chr4	138259743	138260422	680	*	26.2085	-0.67842	0.320328	-2.11789	0.0341843	0.221998	Promoter (1-2kb)	4	138262251	138301973	39723	1	Kif17	NM_001190978	-1829
chr15	55071430	55072790	1361	*	68.6469	0.398053	0.187984	2.11749	0.0342185	0.222068	Promoter (<=1kb)	15	55015129	55072152	57024	2	Taf2	NM_001081288	0
chr18	53176295	53177551	1257	*	79.9316	0.399964	0.188894	2.1174	0.0342262	0.222068	Promoter (<=1kb)	18	53176365	53220860	44496	1	Snx2	NM_026386	0
chr7	45456875	45458436	1562	*	41.1937	-0.538097	0.254156	-2.11719	0.0342434	0.2221	Promoter (1-2kb)	7	45457944	45459886	1943	2	Ftl1	NM_010240	1450
chr12	115888028	115888628	601	*	17.9082	-0.785097	0.37095	-2.11645	0.0343066	0.222431	Distal Intergenic	12	116047724	116063207	15484	1	Zfp386	NM_001004066	-159096
chr12	113167657	113168210	554	*	26.588	-0.611502	0.288972	-2.11613	0.0343339	0.222529	Distal Intergenic	12	113156421	113165458	9038	1	4930427A07Rik	NM_134041	11236
chr4	45486934	45487938	1005	*	28.0653	0.598018	0.282687	2.11547	0.0343896	0.222811	Intron (NM_001033306/Shb, intron 2 of 5)	4	45423276	45530828	107553	2	Shb	NM_001033306	42890
chr11	102555414	102556867	1454	*	81.1443	0.379125	0.179252	2.11504	0.0344263	0.222811	Promoter (<=1kb)	11	102475916	102556158	80243	2	Gpatch8	NM_001159492	0
chr3	51552540	51555025	2486	*	71.5343	0.383916	0.181516	2.11506	0.0344249	0.222811	Intron (NM_080793/Setd7, intron 1 of 7)	3	51559757	51567116	7360	1	5031434O11Rik	NR_033624	-4732
chr7	79660157	79660784	628	*	40.1544	0.563988	0.266642	2.11515	0.0344174	0.222811	Promoter (<=1kb)	7	79660196	79698145	37950	1	Ticrr	NM_029835	0
chr2	32654047	32656022	1976	*	81.5276	-0.406506	0.192259	-2.11437	0.0344836	0.223102	Intron (NM_001146348/Eng, intron 1 of 14)	2	32646595	32682669	36075	1	Eng	NM_007932	7452
chr16	84583097	84584916	1820	*	90.5932	0.353694	0.167319	2.11389	0.0345247	0.223289	Distal Intergenic	16	84679789	84685147	5359	1	4930529L06Rik	NR_040537	-94873
chr15	79891594	79893106	1513	*	55.3264	0.423063	0.200173	2.11349	0.0345592	0.223354	Promoter (<=1kb)	15	79892408	79908429	16022	1	Apobec3	NM_001160415	0
chr8	94434309	94434918	610	*	15.9543	0.759044	0.359126	2.11359	0.0345502	0.223354	Promoter (<=1kb)	8	94433127	94435103	1977	2	9330175E14Rik	NR_015514	185
chr14	48295480	48296084	605	*	22.9429	-0.642034	0.303827	-2.11316	0.0345874	0.223376	Distal Intergenic	14	48198716	48228413	29698	1	Gm6498	NR_003630	96764
chr14	57423645	57424471	827	*	38.5626	0.607752	0.287607	2.11313	0.0345896	0.223376	Promoter (<=1kb)	14	57424071	57517936	93866	1	Ift88	NM_009376	0
chr3	68676099	68678703	2605	*	99.0005	-0.346751	0.164102	-2.11301	0.0345995	0.223376	Distal Intergenic	3	68690644	68698550	7907	1	Il12a	NM_001159424	-11941
chr10	93444055	93444500	446	*	16.7821	-0.793327	0.375528	-2.11257	0.034638	0.223473	Distal Intergenic	10	93453396	93484896	31501	1	Lta4h	NM_008517	-8896
chr16	17554221	17554861	641	*	20.3771	0.690906	0.327074	2.11238	0.0346535	0.223473	Intron (NM_001145435/Lrrc74b, intron 4 of 7)	16	17544465	17561247	16783	2	Lrrc74b	NM_001145435	6386
chr18	61176261	61177621	1361	*	85.7066	0.354584	0.167847	2.11254	0.0346404	0.223473	Promoter (<=1kb)	18	61131277	61177049	45773	2	Hmgxb3	NM_178277	0
chr3	40799415	40800844	1430	*	85.3534	0.362615	0.171671	2.11227	0.0346636	0.223473	Promoter (<=1kb)	3	40799951	40816883	16933	1	Plk4	NM_011495	0
chr11	117827975	117829513	1539	*	52.3132	-0.43889	0.207878	-2.11129	0.0347475	0.223893	Promoter (1-2kb)	11	117815519	117826014	10496	2	Tk1	NM_009387	-1961
chr15	66811137	66813335	2199	*	91.9432	-0.362583	0.171764	-2.11094	0.0347778	0.223893	5' UTR	15	66780819	66831829	51011	2	Sla	NM_001029841	18494
chr3	144698298	144699205	908	*	31.9047	-0.541711	0.256621	-2.11094	0.0347776	0.223893	Intron (NM_001282042/Sh3glb1, intron 5 of 9)	3	144683678	144720335	36658	2	Sh3glb1	NM_001282042	21130
chr9	65890275	65891058	784	*	17.6086	0.719933	0.341029	2.11106	0.0347672	0.223893	Promoter (<=1kb)	9	65890323	65903551	13229	1	2810417H13Rik	NM_026515	0
chr11	43425840	43426981	1142	*	26.8412	0.59177	0.280366	2.1107	0.0347979	0.223943	Promoter (<=1kb)	11	43420248	43425981	5734	2	Pttg1	NM_013917	0
chr19	6352298	6352875	578	*	24.4067	-0.642158	0.30428	-2.11042	0.0348224	0.224021	Exon (NM_001291787/Map4k2, exon 28 of 32)	19	6363690	6378038	14349	1	Sf1	NM_001110791	-10815
chr13	91370274	91371645	1372	*	61.3345	0.441237	0.209182	2.10935	0.0349147	0.224516	Exon (NR_045161/A830009L08Rik, exon 3 of 3)	13	91368990	91388085	19096	2	A830009L08Rik	NR_045161	16440
chr17	71262762	71266048	3287	*	122.484	-0.351913	0.166866	-2.10895	0.0349486	0.224516	Intron (NM_145158/Emilin2, intron 4 of 7)	17	71252176	71310965	58790	2	Emilin2	NM_145158	44917
chr2	62664258	62664719	462	*	11.7581	0.896057	0.424858	2.10907	0.0349381	0.224516	Promoter (<=1kb)	2	62664327	62694109	29783	1	Gca	NM_145523	0
chr3	146778805	146779240	436	*	14.2549	0.835203	0.396018	2.109	0.0349446	0.224516	Promoter (2-3kb)	3	146729579	146781416	51838	2	Prkacb	NM_001164200	2176
chr11	118248056	118248537	482	*	23.3139	-0.653869	0.310088	-2.10866	0.034974	0.224525	Promoter (<=1kb)	11	118164166	118248592	84427	2	Cyth1	NM_001112699	55
chr13	108043518	108045025	1508	*	57.7047	0.418396	0.19843	2.10854	0.0349845	0.224525	Promoter (<=1kb)	13	108044474	108049146	4673	1	Smim15	NM_001048250	0
chr7	25681223	25682199	977	*	42.9291	-0.522717	0.247908	-2.10851	0.034987	0.224525	Promoter (<=1kb)	7	25681158	25686558	5401	1	B9d2	NM_172148	65
chr11	70969401	70970094	694	*	29.8497	0.557477	0.264471	2.1079	0.0350399	0.224705	Promoter (<=1kb)	11	70943058	70969973	26916	2	Nup88	NM_001083331	0
chr12	108634309	108636171	1863	*	59.8356	-0.427769	0.202969	-2.10756	0.0350691	0.224705	Promoter (<=1kb)	12	108635753	108688515	52763	1	Evl	NM_001163396	0
chr7	56049637	56050958	1322	*	74.3576	0.421748	0.200094	2.10775	0.0350528	0.224705	Promoter (<=1kb)	7	56050155	56231798	181644	1	Herc2	NM_010418	0
chr8	70872958	70873834	877	*	46.0575	-0.459239	0.21791	-2.10747	0.0350766	0.224705	Promoter (<=1kb)	8	70868227	70873490	5264	2	Ccdc124	NM_026964	0
chr8	126705034	126705986	953	*	43.1037	-0.513197	0.243461	-2.10792	0.0350381	0.224705	Distal Intergenic	8	126588296	126593436	5141	2	Irf2bp2	NM_001164598	-111598
chr11	120348040	120350735	2696	*	134.412	-0.329379	0.156304	-2.10729	0.0350923	0.224727	Promoter (<=1kb)	11	120348678	120351190	2513	1	0610009L18Rik	NR_038126	0
chr1	63122184	63123179	996	*	41.9396	-0.491176	0.233158	-2.10663	0.0351499	0.224819	Intron (NR_045915/Ino80dos, intron 1 of 3)	1	63114740	63158295	43556	1	Ino80dos	NR_045914	7444
chr17	36270589	36272415	1827	*	151.578	-0.298131	0.141519	-2.10665	0.035148	0.224819	Promoter (<=1kb)	17	36258873	36271433	12561	2	Trim39	NM_178281	0
chr9	68875567	68876888	1322	*	39.6248	-0.528868	0.251058	-2.10656	0.0351561	0.224819	Intron (NM_013646/Rora, intron 1 of 10)	9	68765346	68773322	7977	1	9530091C08Rik	NR_033299	110221
chrX	71364625	71365476	852	*	35.7647	0.548843	0.260521	2.10671	0.0351427	0.224819	Promoter (<=1kb)	20	71364760	71419196	54437	1	Mtmr1	NM_016985	0
chr12	83596475	83597790	1316	*	41.1065	0.504468	0.239594	2.10551	0.0352466	0.225161	Promoter (<=1kb)	12	83546941	83597147	50207	2	Zfyve1	NM_183154	0
chr14	61648900	61649755	856	*	27.7639	0.582191	0.276504	2.10554	0.0352445	0.225161	Intron (NR_028264/Dleu2, intron 1 of 6)	14	61632027	61632110	84	2	Mir15a	NR_029733	-16790
chr19	3575852	3576249	398	*	32.4564	-0.625019	0.296811	-2.10578	0.0352235	0.225161	Promoter (<=1kb)	19	3454929	3575749	120821	2	Ppp6r3	NM_029456	-103
chr4	97751257	97752551	1295	*	38.7362	0.540804	0.256908	2.10505	0.0352873	0.225337	Intron (NM_001122952/Nfia, intron 1 of 10)	4	97777626	98118876	341251	1	Nfia	NM_001122953	-25075
chr6	83381240	83383254	2015	*	73.5868	-0.362689	0.172306	-2.10491	0.0352989	0.225337	Intron (NM_183138/Tet3, intron 4 of 10)	6	83400996	83401102	107	2	Mir6374	NR_105793	17848
chr14	65805720	65806573	854	*	32.0433	0.567807	0.269854	2.10413	0.0353675	0.22538	Promoter (<=1kb)	14	65805911	65817822	11912	1	Pbk	NM_023209	0
chr16	49970727	49971417	691	*	28.9175	-0.643781	0.305939	-2.10428	0.0353539	0.22538	Distal Intergenic	16	49980460	49997475	17016	1	Gm6936	NR_045001	-9043
chr8	95019750	95021632	1883	*	93.1293	-0.337697	0.160464	-2.1045	0.0353348	0.22538	Promoter (2-3kb)	8	95017692	95045249	27558	1	Adgrg3	NM_173036	2058
chr9	7253101	7253606	506	*	19.6727	-0.714348	0.339495	-2.10415	0.0353653	0.22538	Distal Intergenic	9	7272514	7283333	10820	1	Mmp13	NM_008607	-18908
chr9	109056785	109057597	813	*	31.6803	-0.543364	0.258186	-2.10454	0.035331	0.22538	Promoter (1-2kb)	9	109057932	109059251	1320	2	Trex1	NM_001012236	1654
chr7	132930386	132932460	2075	*	135.595	0.291992	0.138787	2.10389	0.0353882	0.225433	Distal Intergenic	7	132949622	132983951	34330	1	Zranb1	NM_207302	-17162
chr14	7826307	7826618	312	*	14.6399	-0.820013	0.389906	-2.1031	0.0354566	0.225743	Intron (NM_001081427/Flnb, intron 1 of 45)	14	7817957	7951587	133631	1	Flnb	NM_134080	8350
chr17	71485234	71487212	1979	*	111.366	0.362359	0.172313	2.10291	0.0354732	0.225743	Distal Intergenic	17	71344493	71475343	130851	2	Smchd1	NM_028887	-9891
chr7	73607064	73609441	2378	*	76.8871	0.386151	0.183627	2.1029	0.0354741	0.225743	Distal Intergenic	7	73539798	73558395	18598	2	1810026B05Rik	NR_037569	-48669
chr2	164372794	164373639	846	*	26.886	-0.639318	0.30416	-2.10191	0.0355608	0.226216	Distal Intergenic	2	164354070	164356507	2438	2	Slpi	NM_011414	-16287
chr16	92802661	92804043	1383	*	37.9561	-0.540512	0.257212	-2.10142	0.0356037	0.226331	Intron (NM_001111021/Runx1, intron 2 of 7)	16	92601466	92826074	224609	2	Runx1	NM_001111021	22031
chr3	142619856	142621088	1233	*	40.5127	0.518284	0.246634	2.10143	0.035603	0.226331	Promoter (<=1kb)	3	142620663	142638008	17346	1	Gbp2	NM_010260	0
chr19	45530025	45531111	1087	*	40.8746	-0.477093	0.227061	-2.10116	0.0356265	0.226397	3' UTR	19	45552276	45560543	8268	2	Poll	NM_020032	29432
chr2	25450921	25451483	563	*	19.5365	-0.75509	0.359418	-2.10087	0.0356527	0.226484	Distal Intergenic	2	25456843	25458772	1930	1	Clic3	NM_027085	-5360
chr16	95421687	95422271	585	*	24.2854	-0.617886	0.294158	-2.10052	0.0356829	0.226559	Intron (NM_001302153/Erg, intron 1 of 9)	16	95359169	95459348	100180	2	Erg	NM_001302153	37077
chr19	6276164	6276575	412	*	34.6486	-0.525226	0.250054	-2.10045	0.0356894	0.226559	Promoter (<=1kb)	19	6276896	6300096	23201	1	Ehd1	NM_010119	-321
chr10	24164279	24164975	697	*	28.6306	-0.610136	0.290594	-2.09961	0.0357628	0.226704	Intron (NM_016797/Stx7, intron 2 of 9)	10	24149317	24188959	39643	1	Stx7	NM_016797	14962
chr12	24963367	24963903	537	*	19.7331	-0.751079	0.357817	-2.09906	0.0358117	0.226704	Distal Intergenic	12	24974932	25059697	84766	1	Kidins220	NM_001081378	-11029
chr13	30973372	30974118	747	*	40.0699	0.534587	0.254591	2.09979	0.0357477	0.226704	Promoter (<=1kb)	13	30813918	30974047	160130	2	Exoc2	NM_025588	0
chr3	51788352	51790142	1791	*	68.6217	-0.404604	0.192684	-2.09983	0.0357437	0.226704	Intron (NM_001004176/Maml3, intron 2 of 4)	3	51661193	51682675	21483	1	Mgst2	NM_174995	127159
chr4	9682840	9683363	524	*	22.6267	-0.691845	0.329594	-2.09909	0.0358094	0.226704	Distal Intergenic	4	9449085	9669344	220260	2	Asph	NM_001290367	-13496
chr4	43972392	43973544	1153	*	73.1488	-0.383328	0.1826	-2.09927	0.035793	0.226704	Intron (NM_027450/Glipr2, intron 4 of 4)	4	43983504	43985533	2030	1	Ccin	NM_001002787	-9960
chr8	34671311	34672168	858	*	35.7344	-0.522619	0.24892	-2.09955	0.0357686	0.226704	Distal Intergenic	8	34589420	34640316	50897	2	B930018H19Rik	NR_040706	-30995
chr9	63377196	63378523	1328	*	54.2206	0.447774	0.213288	2.09939	0.035783	0.226704	Promoter (<=1kb)	9	63163770	63377852	214083	2	Map2k5	NM_011840	0
chr2	60171596	60173429	1834	*	67.2685	0.441618	0.210408	2.09887	0.0358284	0.22673	Distal Intergenic	2	60209936	60248385	38450	1	2020-03-07	NM_020575	-36507
chr8	60982370	60984490	2121	*	138.466	-0.292808	0.139517	-2.09873	0.0358407	0.22673	Promoter (<=1kb)	8	60910389	60983311	72923	2	Clcn3	NM_007711	0
chr13	3917687	3918268	582	*	25.7887	0.628604	0.29955	2.0985	0.0358614	0.226782	Promoter (<=1kb)	13	3882018	3918220	36203	2	Net1	NM_019671	0
chr12	38778751	38779589	839	*	23.8413	0.651797	0.310763	2.09741	0.0359573	0.227309	Promoter (<=1kb)	12	38780258	38868215	87958	1	Etv1	NM_007960	-669
chr6	146888019	146889112	1094	*	37.3818	0.507646	0.242053	2.09725	0.035971	0.227317	Promoter (<=1kb)	6	146888494	147032023	143530	1	Ppfibp1	NM_001170433	0
chr6	67181185	67182015	831	*	28.0726	-0.574917	0.274169	-2.09695	0.0359983	0.227411	Distal Intergenic	6	67266979	67289302	22324	1	Serbp1	NM_001113564	-84964
chr10	93422693	93423222	530	*	21.6343	-0.654622	0.312265	-2.09637	0.0360495	0.227655	Distal Intergenic	10	93433107	93433162	56	1	Mir7688	NR_106161	-9885
chr8	10606156	10607232	1077	*	29.6886	-0.589142	0.281058	-2.09616	0.0360684	0.227696	Intron (NM_001081397/Myo16, intron 35 of 35)	8	10870422	10882454	12033	2	B930025P03Rik	NR_040705	275222
chr11	110448592	110449088	497	*	13.2703	0.861318	0.41105	2.09541	0.0361345	0.227777	Intron (NM_011943/Map2k6, intron 1 of 11)	11	110399122	110513637	114516	1	Map2k6	NM_011943	49470
chr12	80434857	80436517	1661	*	63.5561	0.407763	0.194572	2.0957	0.036109	0.227777	Promoter (<=1kb)	12	80335847	80436601	100755	2	Dcaf5	NM_177267	84
chr16	33836855	33837608	754	*	23.7258	-0.65873	0.3144	-2.0952	0.0361537	0.227777	Intron (NM_001145884/Itgb5, intron 1 of 14)	16	33829665	33949338	119674	1	Itgb5	NM_010580	7190
chr17	35163910	35164934	1025	*	52.005	0.44139	0.210671	2.09517	0.0361563	0.227777	Promoter (<=1kb)	17	35149086	35164877	15792	2	Prrc2a	NM_001199044	0
chr17	56717089	56718369	1281	*	62.2853	-0.39563	0.188772	-2.0958	0.0360996	0.227777	Promoter (<=1kb)	17	56717762	56724248	6487	1	Ndufa11	NM_027244	0
chr4	140584454	140585193	740	*	20.6265	-0.663466	0.316607	-2.09555	0.036122	0.227777	Intron (NM_001112723/Arhgef10l, intron 7 of 26)	4	140514485	140648756	134272	2	Arhgef10l	NM_001112723	63563
chr1	171294022	171295215	1194	*	75.7322	0.374108	0.178616	2.09448	0.0362168	0.227932	Promoter (<=1kb)	1	171288564	171294982	6419	2	Ufc1	NM_025388	0
chr10	42056639	42058628	1990	*	95.5253	-0.340923	0.162784	-2.09433	0.0362309	0.227932	Distal Intergenic	10	41914990	42018382	103393	2	Armc2	NM_001034858	-38257
chr11	120784344	120784860	517	*	25.1355	-0.644276	0.307616	-2.09442	0.0362228	0.227932	Promoter (<=1kb)	11	120784515	120789102	4588	1	Gps1	NM_145370	0
chr8	18936456	18937150	695	*	24.2998	0.625412	0.298609	2.09442	0.036223	0.227932	Intron (NM_001286469/Xkr5, intron 6 of 6)	8	18932729	18950871	18143	2	Xkr5	NM_001286469	13721
chr19	30029727	30032022	2296	*	130.805	0.307088	0.14666	2.09388	0.0362708	0.228026	Promoter (<=1kb)	19	30030513	30093724	63212	1	Uhrf2	NM_144873	0
chr7	135651058	135653394	2337	*	127.771	-0.291009	0.138974	-2.09398	0.0362613	0.228026	Promoter (<=1kb)	7	135648457	135652314	3858	2	5830432E09Rik	NR_015548	0
chr7	19094154	19095316	1163	*	45.1849	-0.463151	0.221217	-2.09365	0.0362914	0.228076	Promoter (<=1kb)	7	19094544	19098345	3802	1	Six5	NM_011383	0
chr1	180813786	180814668	883	*	71.5537	0.416634	0.199065	2.09295	0.0363534	0.228215	Promoter (<=1kb)	1	180802568	180813603	11036	2	H3f3a	NM_008210	-183
chr15	99333119	99334116	998	*	58.5639	-0.424471	0.202809	-2.09296	0.0363524	0.228215	Intron (NM_011711/Fmnl3, intron 4 of 26)	15	99317223	99370466	53244	2	Fmnl3	NM_011711	36350
chr4	6365183	6367239	2057	*	124.706	0.291612	0.139333	2.09292	0.0363563	0.228215	Promoter (<=1kb)	4	6365680	6396122	30443	1	Sdcbp	NM_001098227	0
chr9	31995912	31996418	507	*	17.31	-0.791989	0.378428	-2.09284	0.0363636	0.228215	Distal Intergenic	9	31846044	31913285	67242	2	Barx2	NM_013800	-82627
chr1	165651591	165652060	470	*	13.535	-0.813219	0.388607	-2.09265	0.0363803	0.228241	Intron (NM_001038846/Rcsd1, intron 5 of 5)	1	165592181	165634541	42361	2	Mpzl1	NM_001083897	-17050
chr5	137671732	137672103	372	*	19.471	-0.705571	0.337218	-2.09233	0.0364091	0.228295	Intron (NM_001303266/Agfg2, intron 1 of 12)	5	137650481	137684753	34273	2	Agfg2	NM_001303266	12650
chr9	73112597	73114498	1902	*	86.2054	0.37048	0.17707	2.09227	0.036414	0.228295	Promoter (<=1kb)	9	73113469	73123333	9865	1	Rsl24d1	NM_198609	0
chrX	51204892	51206130	1239	*	35.4934	0.524116	0.250586	2.09156	0.036478	0.228618	Promoter (<=1kb)	20	51113494	51205832	92339	2	Mbnl3	NM_134163	0
chr1	15805574	15806526	953	*	54.675	0.51756	0.24751	2.09107	0.0365222	0.228729	Promoter (<=1kb)	1	15805646	15844052	38407	1	Terf1	NM_001286628	0
chr1	39761151	39762683	1533	*	40.1634	0.491686	0.235124	2.09118	0.0365119	0.228729	Distal Intergenic	1	39665301	39720989	55689	2	Rfx8	NM_001145660	-40162
chr6	50037470	50038072	603	*	13.7953	0.880483	0.421122	2.0908	0.0365459	0.228729	Distal Intergenic	6	50110241	50198598	88358	1	Mpp6	NM_001164733	-72169
chr9	44234258	44234981	724	*	29.2253	0.572633	0.27387	2.0909	0.0365374	0.228729	Promoter (<=1kb)	9	44149262	44234046	84785	2	Cbl	NM_007619	-212
chr11	22692397	22693966	1570	*	53.4397	-0.445608	0.213192	-2.09018	0.0366021	0.228733	Distal Intergenic	11	22834739	22859735	24997	2	B3gnt2	NM_016888	165769
chr14	122982830	122983845	1016	*	29.308	0.592237	0.28335	2.09012	0.0366068	0.228733	Promoter (<=1kb)	14	122918975	122983261	64287	2	Tmtc4	NM_028651	0
chr17	21534963	21536544	1582	*	44.2346	0.491539	0.235142	2.0904	0.0365822	0.228733	Promoter (<=1kb)	17	21528196	21535878	7683	2	9330136K24Rik	NR_131123	0
chr18	34958103	34959657	1555	*	73.4382	-0.403184	0.192915	-2.08995	0.0366219	0.228733	Distal Intergenic	18	34937415	34954351	16937	2	Hspa9	NM_010481	-3752
chr18	67640750	67642260	1511	*	86.6248	0.365743	0.174997	2.08999	0.0366186	0.228733	Promoter (<=1kb)	18	67617397	67641336	23940	2	Cep76	NM_001081073	0
chrX	77510218	77512252	2035	*	73.2415	0.391969	0.187536	2.0901	0.036609	0.228733	Promoter (<=1kb)	20	77511227	77660265	149039	1	Tbl1x	NM_020601	0
chr8	46163084	46164238	1155	*	40.0188	0.545195	0.260892	2.08973	0.0366421	0.228781	Distal Intergenic	8	46169556	46195590	26035	1	Cfap97	NM_025747	-5318
chr2	148672617	148673199	583	*	26.4464	0.607172	0.290591	2.08944	0.0366683	0.228866	Promoter (<=1kb)	2	148672641	148676026	3386	1	Nxt1	NM_001110159	0
chr3	58576415	58577708	1294	*	77.8953	0.374927	0.179453	2.08928	0.0366824	0.228876	Promoter (<=1kb)	3	58576658	58593546	16889	1	Selt	NM_001040396	0
chr13	41128101	41128793	693	*	28.0634	-0.561497	0.268778	-2.08907	0.0367015	0.228916	Distal Intergenic	13	41101427	41109988	8562	2	Gcm2	NM_008104	-18113
chr3	101670067	101671295	1229	*	40.557	-0.480469	0.230027	-2.08874	0.0367307	0.228942	Distal Intergenic	3	101576219	101604707	28489	2	Atp1a1	NM_144900	-65360
chr7	19876564	19877841	1278	*	49.482	-0.460705	0.220563	-2.08877	0.0367286	0.228942	3' UTR	7	19875742	19887965	12224	2	Ceacam19	NM_177036	10124
chr1	82839466	82840311	846	*	38.7571	0.506807	0.242709	2.08813	0.0367862	0.229209	Promoter (<=1kb)	1	82839483	82896275	56793	1	Agfg1	NM_010472	0
chr11	96829220	96830023	804	*	48.2717	-0.45112	0.216072	-2.08782	0.0368137	0.229302	Promoter (<=1kb)	11	96817414	96829502	12089	2	Nfe2l1	NM_001130450	0
chr10	128803894	128805437	1544	*	94.3718	-0.372686	0.178531	-2.08751	0.0368422	0.22935	Promoter (<=1kb)	10	128800036	128804370	4335	2	Tmem198b	NM_178066	0
chr13	33003314	33005634	2321	*	75.5425	0.394754	0.189141	2.08709	0.0368798	0.22935	Promoter (<=1kb)	13	33004541	33017955	13415	1	Serpinb9	NM_009256	0
chr16	49708159	49708542	384	*	15.8944	-0.757685	0.363078	-2.08684	0.0369025	0.22935	Intron (NM_028680/Ift57, intron 4 of 10)	16	49699294	49765126	65833	1	Ift57	NM_028680	8865
chr19	37559869	37560551	683	*	24.2342	-0.642555	0.307911	-2.08682	0.0369041	0.22935	Intron (NM_175353/Exoc6, intron 1 of 21)	19	37550418	37683249	132832	1	Exoc6	NM_175353	9451
chr4	101159183	101160307	1125	*	47.7225	-0.511089	0.244894	-2.08698	0.0368904	0.22935	Exon (NM_146145/Jak1, exon 17 of 25)	4	101069038	101152370	83333	1	Raver2	NM_183024	90145
chr5	127610407	127611976	1570	*	79.2157	-0.368452	0.176529	-2.0872	0.0368699	0.22935	Intron (NM_133895/Slc15a4, intron 1 of 7)	5	127595666	127617392	21727	2	Slc15a4	NM_133895	5416
chr8	94666639	94667234	596	*	36.213	0.538218	0.25792	2.08676	0.0369095	0.22935	Promoter (<=1kb)	8	94667091	94674457	7367	1	Arl2bp	NM_024269	0
chr10	93343709	93344111	403	*	19.1676	-0.753918	0.361381	-2.08621	0.0369593	0.229366	Intron (NR_038014/Gm17745, intron 1 of 2)	10	93336232	93348879	12648	1	Gm17745	NR_038014	7477
chr12	54795166	54796150	985	*	38.5389	0.515742	0.247182	2.08649	0.0369343	0.229366	Promoter (<=1kb)	12	54746357	54795662	49306	2	Snx6	NM_026998	0
chr15	98933954	98934529	576	*	22.0179	0.667539	0.319982	2.08618	0.0369625	0.229366	Promoter (<=1kb)	15	98931431	98934390	2960	2	Tuba1b	NM_011654	0
chr4	150007971	150009557	1587	*	65.4594	-0.428743	0.20551	-2.08624	0.0369568	0.229366	Promoter (<=1kb)	4	149979474	150009023	29550	2	H6pd	NM_173371	0
chr1	182409116	182409720	605	*	31.6691	0.541529	0.259786	2.08452	0.037113	0.229618	Promoter (<=1kb)	1	182409167	182462436	53270	1	Trp53bp2	NM_173378	0
chr10	20148650	20149832	1183	*	37.8639	0.502734	0.241095	2.08521	0.0370499	0.229618	Promoter (<=1kb)	10	20148920	20281590	132671	1	Map7	NM_001198635	0
chr10	67205083	67205911	829	*	39.7264	-0.512559	0.245919	-2.08426	0.0371366	0.229618	Intron (NM_207221/Jmjd1c, intron 3 of 25)	10	67185750	67256326	70577	1	Jmjd1c	NM_001242396	19333
chr11	6529039	6529484	446	*	11.4616	-0.888853	0.426344	-2.08483	0.037085	0.229618	Promoter (<=1kb)	11	6525591	6528760	3170	2	Gm11974	NR_045893	-279
chr14	54603059	54603999	941	*	32.101	0.540815	0.259457	2.08441	0.0371226	0.229618	Promoter (1-2kb)	14	54583663	54605908	22246	2	4931414P19Rik	NM_028890	1909
chr14	74918008	74918488	481	*	11.5385	0.918559	0.440735	2.08415	0.0371465	0.229618	Intron (NM_001033439/Lrch1, intron 1 of 19)	14	74754673	74947877	193205	2	Lrch1	NM_001033439	29389
chr15	86050834	86051724	891	*	26.6583	0.623962	0.299291	2.0848	0.0370873	0.229618	Distal Intergenic	15	86057695	86137636	79942	1	Gramd4	NM_172611	-5971
chr3	103967304	103968926	1623	*	73.6736	0.382722	0.183642	2.08406	0.0371543	0.229618	Promoter (<=1kb)	3	103968110	104007491	39382	1	Phtf1	NM_001163467	0
chr5	3543782	3544596	815	*	47.8877	0.440428	0.211211	2.08525	0.0370467	0.229618	Promoter (<=1kb)	5	3543833	3570546	26714	1	Fam133b	NM_001042501	0
chr5	43947207	43948622	1416	*	40.3106	0.476245	0.228457	2.08462	0.0371041	0.229618	Distal Intergenic	5	43978858	43981799	2942	2	Fgfbp1	NM_001271616	33177
chr5	135149024	135149546	523	*	35.8527	-0.517903	0.248436	-2.08465	0.0371006	0.229618	Promoter (<=1kb)	5	135149711	135162662	12952	1	Tbl2	NM_013763	-165
chr6	41217981	41218981	1001	*	32.619	-0.538519	0.258397	-2.08408	0.0371532	0.229618	Distal Intergenic	6	41302272	41305533	3262	1	Try4	NM_011646	-83291
chr1	89078915	89079401	487	*	14.727	-0.770873	0.369999	-2.08345	0.0372105	0.229882	Intron (NM_133816/Sh3bp4, intron 1 of 5)	1	89070462	89153793	83332	1	Sh3bp4	NM_133816	8453
chr2	172433948	172434363	416	*	12.1166	-0.902128	0.433024	-2.08332	0.0372222	0.229882	Distal Intergenic	2	172440578	172469899	29322	1	Rtfdc1	NM_025542	-6215
chr9	96889082	96890190	1109	*	52.4941	0.440298	0.211383	2.08294	0.0372568	0.230018	Promoter (<=1kb)	9	96823343	96889474	66132	2	Pxylp1	NM_001289645	0
chr10	56377277	56378516	1240	*	32.7228	0.59333	0.28491	2.08251	0.0372955	0.230155	Promoter (<=1kb)	10	56377300	56390419	13120	1	Gja1	NM_010288	0
chr5	136693011	136694468	1458	*	43.4561	-0.513389	0.246535	-2.08242	0.0373044	0.230155	Promoter (<=1kb)	5	136693146	136701094	7949	1	Myl10	NM_001303019	0
chr1	186748659	186749880	1222	*	42.1995	0.465315	0.223497	2.08197	0.0373449	0.230327	Promoter (<=1kb)	1	186721087	186749358	28272	2	Rrp15	NM_026041	0
chrX	7841323	7841643	321	*	19.9975	-0.712103	0.342098	-2.08157	0.0373813	0.230474	Promoter (<=1kb)	20	7841831	7876626	34796	1	Otud5	NM_001290536	-188
chr13	21362645	21363311	667	*	17.6832	0.742037	0.356526	2.0813	0.0374068	0.230553	Promoter (<=1kb)	13	21362820	21372302	9483	1	Zscan12	NM_016684	0
chr3	135686203	135687317	1115	*	33.8352	0.54345	0.261153	2.08096	0.0374376	0.230665	Intron (NM_008689/Nfkb1, intron 1 of 24)	3	135584655	135691547	106893	2	Nfkb1	NM_008689	4230
chr10	76441466	76442799	1334	*	64.8762	0.391977	0.188482	2.07965	0.0375574	0.231136	Promoter (<=1kb)	10	76351254	76442912	91659	2	Pcnt	NM_001282992	113
chr10	76468230	76469371	1142	*	39.9437	0.505193	0.24291	2.07975	0.0375486	0.231136	Promoter (<=1kb)	10	76468971	76515857	46887	1	Mcm3ap	NM_019434	0
chr3	95674488	95675720	1233	*	43.4423	-0.499962	0.240416	-2.07957	0.0375649	0.231136	Downstream (<1kb)	3	95676201	95687917	11717	2	Adamtsl4	NM_001301705	12197
chr7	64872125	64873074	950	*	49.7945	0.438132	0.210681	2.0796	0.0375619	0.231136	Promoter (<=1kb)	7	64871650	64873040	1391	2	Ndnl2	NM_023239	0
chr13	23542175	23544938	2764	*	115.286	0.355996	0.17121	2.07929	0.0375906	0.231216	Promoter (<=1kb)	13	23542923	23543444	522	2	Hist1h2bh	NM_178197	0
chr1	161968876	161969745	870	*	43.5196	0.460521	0.22151	2.07901	0.0376166	0.231231	Promoter (<=1kb)	1	161942089	161969148	27060	2	4930558K02Rik	NM_001204905	0
chr13	73936845	73938667	1823	*	87.748	-0.335559	0.161413	-2.07888	0.0376282	0.231231	Promoter (<=1kb)	13	73937811	73960889	23079	1	Brd9	NM_001024508	0
chr7	114480031	114480782	752	*	21.363	0.67276	0.323621	2.07885	0.0376311	0.231231	Intron (NM_011055/Pde3b, intron 1 of 15)	7	114415254	114537937	122684	1	Pde3b	NM_011055	64777
chr2	79180312	79180725	414	*	11.6411	0.925711	0.44543	2.07824	0.0376869	0.231408	Distal Intergenic	2	79255426	79333114	77689	1	Itga4	NM_010576	-74701
chr3	108044420	108045357	938	*	29.3224	0.606751	0.291961	2.07819	0.0376916	0.231408	Promoter (<=1kb)	3	108040408	108044856	4449	2	Gstm4	NM_026764	0
chr4	133621808	133623063	1256	*	41.8883	0.507241	0.244098	2.07802	0.0377073	0.231408	Intron (NM_001017968/Zdhhc18, intron 2 of 7)	4	133606992	133633429	26438	2	Zdhhc18	NM_001017968	10366
chr6	115969080	115969951	872	*	30.8827	-0.643734	0.309787	-2.07799	0.0377106	0.231408	Exon (NM_026376/Plxnd1, exon 11 of 36)	6	115944931	115950242	5312	1	H1foo	NM_138311	24149
chr5	146794208	146794772	565	*	27.2881	-0.588321	0.28315	-2.07778	0.0377299	0.231448	Promoter (<=1kb)	5	146734812	146794956	60145	2	Usp12	NM_011669	184
chr3	107332069	107334866	2798	*	161.858	0.280627	0.135098	2.07721	0.0377821	0.23169	Promoter (<=1kb)	3	107326110	107333289	7180	2	Rbm15	NM_001045807	0
chr17	83527538	83528264	727	*	28.5755	0.661522	0.318497	2.07701	0.0378007	0.231726	Distal Intergenic	17	83501917	83514333	12417	2	Cox7a2l	NM_009187	-13205
chr1	151979801	151980918	1118	*	42.6472	-0.481556	0.231882	-2.07672	0.0378271	0.231732	Exon (NM_197990/1700025G04Rik, exon 3 of 6)	1	151884524	152090320	205797	2	1700025G04Rik	NM_197990	109402
chr8	85083290	85083597	308	*	19.2754	0.740407	0.356509	2.07683	0.0378177	0.231732	Promoter (<=1kb)	8	85083269	85098739	15471	1	Man2b1	NM_010764	21
chr12	113030757	113031700	944	*	32.902	-0.565998	0.272656	-2.07587	0.0379058	0.232136	Intron (NM_001081170/Pacs2, intron 1 of 23)	12	113014508	113074401	59894	1	Pacs2	NM_001291445	16249
chr2	150904197	150905347	1151	*	45.5871	0.473796	0.228346	2.0749	0.0379958	0.232609	Promoter (<=1kb)	2	150832515	150904731	72217	2	Abhd12	NM_024465	0
chr17	22866256	22867232	977	*	28.3983	0.604563	0.291419	2.07455	0.0380286	0.232732	Promoter (<=1kb)	17	22846697	22867134	20438	2	Zfp945	NM_001110254	0
chr12	32819525	32820188	664	*	28.8953	0.587253	0.283105	2.07433	0.0380485	0.232775	Promoter (<=1kb)	12	32820335	32853369	33035	1	Nampt	NM_021524	-147
chr1	75192203	75192885	683	*	31.9877	-0.541308	0.261066	-2.07345	0.03813	0.232996	Promoter (<=1kb)	1	75192160	75199385	7226	1	Ankzf1	NR_051998	43
chr10	5194175	5195025	851	*	36.4317	0.539886	0.26039	2.07338	0.0381372	0.232996	Promoter (<=1kb)	10	5020196	5194707	174512	2	Syne1	NM_001079686	0
chr2	29628391	29629556	1166	*	47.4259	-0.466307	0.224884	-2.07355	0.0381215	0.232996	Intron (NM_001039086/Rapgef1, intron 1 of 25)	2	29619720	29740363	120644	1	Rapgef1	NM_054050	8671
chr6	145275728	145277599	1872	*	120.815	-0.315737	0.15229	-2.07326	0.0381484	0.232996	Distal Intergenic	6	145250552	145251856	1305	1	Gm15706	NR_045598	25176
chr7	126861063	126863022	1960	*	70.7152	0.38094	0.183705	2.07365	0.0381114	0.232996	Promoter (<=1kb)	7	126861972	126865122	3151	1	Hirip3	NM_172746	0
chr7	80269758	80270172	415	*	17.6178	0.749109	0.361372	2.07296	0.038176	0.233086	Promoter (<=1kb)	7	80269655	80291579	21925	1	Vps33b	NM_178070	103
chr2	33753610	33757036	3427	*	128.769	-0.301143	0.145291	-2.07269	0.038201	0.233161	Exon (NM_175184/Mvb12b, exon 8 of 10)	2	33805816	33813591	7776	1	Nron	NR_045729	-48780
chr6	108476831	108477964	1134	*	51.2722	-0.429872	0.20742	-2.07247	0.038222	0.23321	Intron (NM_010585/Itpr1, intron 46 of 61)	6	108489743	108489803	61	1	Mir7661	NR_106121	-11779
chr1	131379191	131380008	818	*	34.959	-0.526401	0.254015	-2.07233	0.0382351	0.233212	Intron (NM_001081011/Srgap2, intron 4 of 22)	1	131254602	131279563	24962	2	Ikbke	NM_019777	-99628
chr13	22034412	22035599	1188	*	41.5301	0.498369	0.240504	2.07219	0.038248	0.233213	Promoter (<=1kb)	13	22035122	22035643	522	2	Hist1h2ah	NM_175659	44
chr1	156040857	156041894	1038	*	25.323	0.640556	0.309142	2.07204	0.0382615	0.233217	Promoter (<=1kb)	1	156040861	156053736	12876	1	Tor1aip2	NM_001160181	0
chr17	87301929	87303855	1927	*	73.5021	-0.363153	0.175296	-2.07166	0.0382975	0.233358	Intron (NM_028639/Ttc7, intron 3 of 19)	17	87282886	87381770	98885	1	Ttc7	NM_028639	19043
chr12	91384594	91385088	495	*	16.6929	0.763418	0.368599	2.07114	0.0383459	0.233497	Promoter (<=1kb)	12	90998492	91384409	385918	2	Cep128	NM_181815	-185
chrX	16617888	16618515	628	*	21.9967	0.636985	0.307541	2.07122	0.0383383	0.233497	Promoter (1-2kb)	20	16619698	16687812	68115	1	Maoa	NM_173740	-1183
chr13	23368489	23369246	758	*	38.4596	0.500596	0.241789	2.07039	0.0384162	0.233847	Promoter (<=1kb)	13	23353103	23369208	16106	2	Zfp322a	NM_001111107	0
chr13	13528722	13530181	1460	*	69.6019	-0.375185	0.181238	-2.07012	0.0384408	0.233919	Distal Intergenic	13	13590409	13777440	187032	1	Lyst	NM_010748	-60228
chr1	79709835	79712848	3014	*	171.179	-0.268659	0.12979	-2.06995	0.0384566	0.233937	Intron (NM_001111279/Wdfy1, intron 8 of 11)	1	79606876	79671972	65097	2	Ap1s3	NM_183027	-37863
chr4	86611289	86612084	796	*	39.5787	0.557026	0.269147	2.0696	0.0384897	0.23406	Promoter (<=1kb)	4	86581285	86612022	30738	2	Haus6	NM_173400	0
chr1	162548152	162548586	435	*	19.425	0.691314	0.334135	2.06897	0.0385492	0.23412	Promoter (<=1kb)	1	162533672	162548345	14674	2	Mettl13	NM_144877	0
chr11	49202535	49204975	2441	*	150.229	0.276946	0.133881	2.06861	0.038583	0.23412	Promoter (<=1kb)	11	49203500	49218816	15317	1	Zfp62	NM_001024846	0
chr11	58214388	58214978	591	*	19.374	0.754738	0.364869	2.06852	0.0385915	0.23412	Promoter (<=1kb)	11	58214977	58222783	7807	1	Irgm2	NM_019440	0
chr13	18717275	18717744	470	*	17.4769	0.743155	0.359313	2.06826	0.0386153	0.23412	Promoter (<=1kb)	13	18717292	18866811	149520	1	Vps41	NM_172120	0
chr15	27925012	27927310	2299	*	115.94	0.305489	0.147644	2.06908	0.0385384	0.23412	Intron (NM_001081302/Trio, intron 1 of 56)	15	27730649	28025848	295200	2	Trio	NM_001081302	98538
chr3	75956146	75957303	1158	*	42.7322	0.468915	0.226712	2.06833	0.0386091	0.23412	Promoter (<=1kb)	3	75876183	75956949	80767	2	Golim4	NM_001291069	0
chr5	149183347	149184297	951	*	63.9674	0.385679	0.1864	2.06909	0.0385379	0.23412	Promoter (<=1kb)	5	149184560	149215434	30875	1	Uspl1	NM_001013378	-263
chr6	95117935	95118380	446	*	14.2531	0.841251	0.406728	2.06834	0.0386081	0.23412	Promoter (<=1kb)	6	95117880	95129793	11914	1	Kbtbd8	NM_001102670	55
chr6	113517433	113518971	1539	*	49.5582	-0.479873	0.231994	-2.06848	0.0385953	0.23412	Exon (NM_175101/Emc3, exon 6 of 8)	6	113514887	113531638	16752	2	Emc3	NM_175101	12667
chr11	116167590	116168216	627	*	19.1119	0.688759	0.333087	2.06781	0.0386582	0.23425	Promoter (<=1kb)	11	116142285	116168178	25894	2	Fbf1	NM_172571	0
chr16	44745522	44746376	855	*	39.5674	0.495015	0.239476	2.06708	0.038727	0.23425	Promoter (<=1kb)	16	44738879	44746363	7485	2	Gtpbp8	NM_001159329	0
chr17	36000754	36001952	1199	*	30.2858	0.6359	0.307554	2.0676	0.0386773	0.23425	Intron (NR_015618/A930015D03Rik, intron 1 of 1)	17	35994504	36038174	43671	1	A930015D03Rik	NR_015618	6250
chr17	71287362	71289096	1735	*	67.8122	-0.371557	0.179761	-2.06694	0.0387395	0.23425	Intron (NM_145158/Emilin2, intron 2 of 7)	17	71252176	71310965	58790	2	Emilin2	NM_145158	21869
chr2	32964441	32965256	816	*	15.2082	0.783244	0.378809	2.06765	0.0386728	0.23425	Promoter (1-2kb)	2	32963301	32963418	118	1	Snora65	NR_002898	1140
chr2	69109002	69109826	825	*	22.6795	-0.671275	0.324713	-2.06729	0.0387073	0.23425	3' UTR	2	69135800	69189329	53530	1	Nostrin	NM_181547	-25974
chr5	137115608	137116561	954	*	39.0234	0.540907	0.261684	2.06702	0.0387324	0.23425	Promoter (<=1kb)	5	137111286	137116207	4922	2	Trim56	NM_201373	0
chr6	54039534	54040302	769	*	16.0759	0.749358	0.362491	2.06725	0.0387109	0.23425	Promoter (<=1kb)	6	54039932	54301812	261881	1	Chn2	NM_001163640	0
chr4	148713363	148714252	890	*	24.2902	0.646504	0.312826	2.06666	0.0387666	0.234336	Distal Intergenic	4	148643317	148671572	28256	1	Gm572	NM_001085505	70046
chr7	46057403	46057926	524	*	17.98	-0.73397	0.355233	-2.06617	0.0388129	0.234538	Intron (NM_153057/Nomo1, intron 14 of 30)	7	46033696	46084212	50517	1	Nomo1	NM_153057	23707
chr6	127239744	127240826	1083	*	40.4749	0.486846	0.235652	2.06595	0.0388328	0.23458	Distal Intergenic	6	127296186	127307967	11782	2	Gm38404	NR_073373	67141
chr3	41082286	41083115	830	*	30.6828	0.542639	0.262788	2.06493	0.0389294	0.234841	Promoter (<=1kb)	3	41066326	41083046	16721	2	Pgrmc2	NM_027558	0
chr5	139381779	139383562	1784	*	69.9172	-0.398737	0.19311	-2.06482	0.0389404	0.234841	Promoter (1-2kb)	5	139380667	139396409	15743	1	Gpr146	NM_030258	1112
chr6	116621085	116622524	1440	*	46.2244	-0.479647	0.232295	-2.06482	0.0389403	0.234841	Downstream (1-2kb)	6	116624016	116628701	4686	2	Zfp422	NM_001302440	6177
chr7	75609131	75610976	1846	*	58.3227	0.410426	0.198742	2.06512	0.0389116	0.234841	Exon (NM_029332/Akap13, exon 7 of 37)	7	75455534	75754609	299076	1	Akap13	NM_029332	153597
chr9	15356704	15358527	1824	*	91.127	0.353485	0.171186	2.06492	0.038931	0.234841	Promoter (<=1kb)	9	15316914	15357788	40875	2	Cep295	NM_176976	0
chr5	36088627	36089535	909	*	49.3099	-0.454422	0.220126	-2.06438	0.0389821	0.235015	Intron (NM_030889/Sorcs2, intron 3 of 26)	5	36204021	36206567	2547	1	Psapl1	NM_175249	-114486
chr2	164753811	164754620	810	*	27.6763	-0.567097	0.274832	-2.06344	0.0390713	0.235391	Exon (NM_133763/Dnttip1, exon 4 of 13)	2	164746015	164768219	22205	1	Dnttip1	NM_133763	7796
chr4	88275317	88276281	965	*	33.3661	-0.540361	0.261868	-2.06349	0.0390663	0.235391	Intron (NM_001081184/Focad, intron 16 of 43)	4	88122040	88122125	86	1	Mir491	NR_030478	153277
chr7	98770619	98771380	762	*	19.9137	0.674101	0.326709	2.06331	0.0390833	0.235391	Distal Intergenic	7	98835112	98854747	19636	1	Wnt11	NM_001285792	-63732
chr10	117112424	117113237	814	*	24.7877	-0.613795	0.297541	-2.0629	0.0391226	0.235395	Intron (NM_177798/Frs2, intron 1 of 9)	10	117070127	117148474	78348	2	Frs2	NM_177798	35237
chr14	66235678	66236286	609	*	18.2783	-0.700777	0.339695	-2.06296	0.0391166	0.235395	Intron (NM_001162365/Ptk2b, intron 1 of 30)	14	66153257	66213552	60296	2	Ptk2b	NM_001162366	-22126
chr8	57590585	57591451	867	*	18.5826	0.711822	0.345016	2.06315	0.039098	0.235395	Intron (NM_001167981/Galnt7, intron 1 of 11)	8	57651753	57663430	11678	1	AW046200	NR_040698	-60302
chr1	44147425	44148592	1168	*	40.9799	0.497568	0.241268	2.0623	0.0391791	0.235424	Promoter (<=1kb)	1	44147744	44181260	33517	1	Ercc5	NM_011729	0
chr14	52196295	52198299	2005	*	103.835	0.348747	0.169083	2.06258	0.0391526	0.235424	Promoter (<=1kb)	14	52160419	52197239	36821	2	Supt16	NM_033618	0
chr2	103760278	103761320	1043	*	50.8941	0.425695	0.206405	2.06243	0.0391672	0.235424	Promoter (<=1kb)	2	103721259	103761250	39992	2	Nat10	NM_153126	0
chr8	70509664	70511046	1383	*	66.0194	0.374872	0.18175	2.06257	0.0391536	0.235424	Promoter (<=1kb)	8	70508266	70510367	2102	2	Uba52	NM_019883	0
chr19	5887127	5887530	404	*	12.0991	-0.945122	0.458328	-2.06211	0.0391973	0.235455	Distal Intergenic	19	5891138	5894107	2970	2	Tigd3	NM_198634	6577
chr10	60281592	60283085	1494	*	52.2721	-0.454927	0.220634	-2.06191	0.0392164	0.235492	Promoter (1-2kb)	10	60284461	60302600	18140	1	Psap	NM_001146124	-1376
chr16	16982925	16984172	1248	*	80.5037	0.384154	0.186404	2.06087	0.0393159	0.235902	Promoter (<=1kb)	16	16983382	17039040	55659	1	Mapk1	NM_001038663	0
chr3	67557296	67557854	559	*	21.7533	-0.696943	0.338236	-2.06052	0.0393484	0.235902	Distal Intergenic	3	67582768	67604231	21464	1	Mfsd1	NM_025813	-24914
chr4	33246761	33249438	2678	*	192.185	-0.265981	0.129064	-2.06084	0.0393178	0.235902	Promoter (<=1kb)	4	33245423	33248787	3365	2	Pnrc1	NM_001033225	0
chr7	132575301	132576475	1175	*	65.7576	0.386912	0.187762	2.06065	0.0393367	0.235902	Promoter (<=1kb)	7	132557475	132576398	18924	2	Oat	NM_016978	0
chr8	95806213	95808100	1888	*	104.189	0.312223	0.151527	2.06051	0.0393494	0.235902	Promoter (<=1kb)	8	95806830	95821728	14899	1	4930513N10Rik	NR_015574	0
chr1	34464215	34465447	1233	*	48.9124	0.442595	0.214827	2.06024	0.0393759	0.235983	Intron (NM_011206/Ptpn18, intron 5 of 14)	1	34459746	34473779	14034	1	Ptpn18	NM_011206	4469
chr10	40300677	40301861	1185	*	54.5671	0.413977	0.200983	2.05977	0.0394208	0.23602	Promoter (<=1kb)	10	40287465	40302186	14722	2	Amd2	NM_007444	325
chr7	31000355	31002081	1727	*	69.0567	-0.422636	0.205173	-2.0599	0.039408	0.23602	Distal Intergenic	7	30981921	30989725	7805	1	Fam187b	NM_001242647	18434
chr7	117470616	117471149	534	*	26.4491	-0.691249	0.335584	-2.05984	0.0394136	0.23602	Intron (NM_175645/Xylt1, intron 1 of 11)	7	117380979	117667630	286652	1	Xylt1	NM_175645	89637
chr1	152614070	152615260	1191	*	37.3096	-0.486135	0.236105	-2.05898	0.0394959	0.236034	Intron (NM_016846/Rgl1, intron 2 of 17)	1	152517530	152625111	107582	2	Rgl1	NM_016846	9851
chr16	38402872	38404309	1438	*	72.4802	-0.40659	0.197477	-2.05893	0.0395013	0.236034	Intron (NM_134102/Pla1a, intron 8 of 10)	16	38396117	38433145	37029	2	Pla1a	NM_134102	28836
chr17	5247945	5249708	1764	*	72.9055	-0.369858	0.179614	-2.05918	0.0394772	0.236034	Intron (NM_001085355/Arid1b, intron 5 of 19)	17	5417323	5418767	1445	2	Ldhal6b	NM_175349	169059
chr19	53329378	53330116	739	*	16.591	0.725827	0.35255	2.05879	0.039514	0.236034	Promoter (<=1kb)	19	53329413	53375810	46398	1	Mxi1	NM_010847	0
chr5	36582106	36582453	348	*	23.0773	-0.660531	0.320794	-2.05905	0.0394893	0.236034	Promoter (<=1kb)	5	36490604	36582397	91794	2	Tbc1d14	NM_133910	0
chr6	97438248	97440346	2099	*	88.1732	0.355455	0.172611	2.05928	0.0394672	0.236034	Intron (NM_145148/Frmd4b, intron 2 of 23)	6	97286867	97617657	330791	2	Frmd4b	NM_145148	177311
chr9	66350391	66351103	713	*	36.5575	0.512196	0.248754	2.05904	0.0394901	0.236034	Promoter (<=1kb)	9	66350450	66508775	158326	1	Herc1	NM_145617	0
chr5	9100660	9101446	787	*	31.3925	0.546883	0.265695	2.05831	0.0395605	0.236235	Promoter (<=1kb)	5	9100737	9118983	18247	1	Tmem243	NM_001081029	0
chr13	75824825	75826118	1294	*	67.3132	-0.431141	0.209507	-2.05788	0.0396018	0.236253	Distal Intergenic	13	75839886	75850151	10266	1	Glrx	NM_053108	-13768
chr18	76241018	76241909	892	*	72.752	-0.468828	0.227813	-2.05795	0.0395946	0.236253	Promoter (<=1kb)	18	76241701	76311747	70047	1	Smad2	NM_010754	0
chr3	138527181	138528138	958	*	56.1695	0.429957	0.208933	2.05787	0.0396024	0.236253	Promoter (<=1kb)	3	138526421	138526485	65	1	Mir1956	NR_035481	760
chr10	78425431	78426484	1054	*	40.656	-0.480558	0.23371	-2.05622	0.0397615	0.236304	Promoter (<=1kb)	10	78425670	78427622	1953	1	Cstb	NM_007793	0
chr10	88417259	88417838	580	*	21.8912	-0.64349	0.312959	-2.05615	0.0397684	0.236304	Intron (NM_001004164/Gnptab, intron 5 of 20)	10	88379412	88447329	67918	1	Gnptab	NM_001004164	37847
chr11	117992773	117994686	1914	*	75.0944	-0.384208	0.186892	-2.05577	0.0398047	0.236304	Intron (NM_133757/Pgs1, intron 1 of 9)	11	117986857	118024011	37155	1	Pgs1	NM_133757	5916
chr12	51866969	51867476	508	*	15.8816	-0.808062	0.393049	-2.05588	0.0397941	0.236304	Distal Intergenic	12	51743722	51829536	85815	2	Hectd1	NM_144788	-37433
chr12	105009162	105010630	1469	*	59.6868	-0.40532	0.197101	-2.05641	0.0397426	0.236304	Promoter (<=1kb)	12	104929933	105009809	79877	2	Syne3	NM_172500	0
chr13	23533853	23535288	1436	*	58.0283	0.47359	0.230212	2.05719	0.0396678	0.236304	Promoter (<=1kb)	13	23533911	23534378	468	1	Hist1h2af	NM_175661	0
chr13	24616851	24617731	881	*	24.4054	-0.635775	0.309192	-2.05625	0.0397584	0.236304	Promoter (2-3kb)	13	24614606	24706001	91396	1	Fam65b	NM_178658	2245
chr16	94697899	94699368	1470	*	48.6805	-0.476841	0.231922	-2.05604	0.0397785	0.236304	Distal Intergenic	16	94570907	94695519	124613	1	Dyrk1a	NM_001113389	126992
chr2	5642428	5643247	820	*	31.1896	-0.543899	0.264464	-2.05661	0.039724	0.236304	Intron (NM_001290376/Camk1d, intron 1 of 10)	2	5293457	5676046	382590	2	Camk1d	NM_001290376	32799
chr3	138000408	138002968	2561	*	92.8081	-0.362421	0.176267	-2.05609	0.0397734	0.236304	Distal Intergenic	3	137931006	137981549	50544	2	Dapp1	NM_011932	-18859
chr4	22356990	22358439	1450	*	68.8966	0.385465	0.187366	2.05728	0.0396589	0.236304	Promoter (<=1kb)	4	22357543	22434091	76549	1	Fbxl4	NM_172988	0
chr5	34908073	34909622	1550	*	57.9711	-0.44921	0.218468	-2.05618	0.039765	0.236304	3' UTR	5	34915915	34923839	7925	1	Msantd1	NM_207277	-6293
chr7	19830585	19831773	1189	*	44.1918	-0.459874	0.223578	-2.05689	0.0396972	0.236304	Distal Intergenic	7	19808462	19822755	14294	2	Bcl3	NM_033601	-7830
chr9	75407569	75412138	4570	*	250.192	-0.240808	0.117145	-2.05564	0.0398168	0.236304	Promoter (<=1kb)	9	75410184	75415537	5354	1	4933433G15Rik	NR_040719	0
chr9	123086909	123087324	416	*	17.0082	-0.745309	0.362443	-2.05635	0.0397492	0.236304	Intron (NM_026917/Zdhhc3, intron 3 of 6)	9	123072310	123113205	40896	2	Zdhhc3	NM_026917	25881
chrX	150587911	150588773	863	*	26.3896	0.599357	0.291569	2.05563	0.0398185	0.236304	Promoter (<=1kb)	20	150571507	150588149	16643	2	Apex2	NM_029943	0
chr3	98061537	98064386	2850	*	131.924	0.317149	0.154301	2.05539	0.0398411	0.236361	Intron (NM_010928/Notch2, intron 2 of 33)	3	98013538	98150367	136830	1	Notch2	NM_010928	47999
chr11	69415164	69416391	1228	*	39.2194	-0.508128	0.247276	-2.0549	0.0398887	0.236567	Promoter (1-2kb)	11	69398518	69413675	15158	2	Kdm6b	NM_001017426	-1489
chr3	90612929	90613551	623	*	12.3771	0.898165	0.437148	2.0546	0.0399176	0.236584	Promoter (<=1kb)	3	90612894	90614414	1521	1	S100a6	NM_011313	35
chr4	44061473	44063299	1827	*	81.905	0.390373	0.189995	2.05465	0.0399133	0.236584	Intron (NM_015828/Gne, intron 2 of 11)	4	44036823	44072673	35851	2	Gne	NM_001190414	9374
chr13	37353806	37355014	1209	*	43.0472	-0.46635	0.227069	-2.05378	0.0399972	0.236906	Intron (NM_010745/Ly86, intron 1 of 4)	13	37345345	37419036	73692	1	Ly86	NM_010745	8461
chr4	128981321	128982174	854	*	49.1088	-0.437326	0.212938	-2.05377	0.039998	0.236906	Distal Intergenic	4	128993224	129008723	15500	1	Ak2	NM_001033966	-11050
chr11	70763755	70764897	1143	*	31.1044	0.549251	0.2675	2.05328	0.0400454	0.237038	Promoter (<=1kb)	11	70764447	70772928	8482	1	Zfp3	NM_177565	0
chr15	79357184	79357850	667	*	29.5811	-0.558215	0.271866	-2.05327	0.0400463	0.237038	Exon (NM_001304830/Maff, exon 3 of 3)	15	79348402	79359076	10675	1	Maff	NM_001304832	8782
chr3	8988592	8989031	440	*	18.6821	-0.711622	0.346616	-2.05305	0.0400673	0.237086	Intron (NM_001025263/Tpd52, intron 1 of 6)	3	8929436	9004515	75080	2	Tpd52	NM_001025263	15484
chr1	38776015	38778580	2566	*	165.649	-0.276313	0.134668	-2.05182	0.0401874	0.237356	Distal Intergenic	1	38794509	38821215	26707	2	Lonrf2	NM_001029878	42635
chr1	57405959	57407280	1322	*	91.8439	0.353834	0.172411	2.05227	0.0401437	0.237356	Promoter (<=1kb)	1	57406548	57415958	9411	1	9430016H08Rik	NM_001081181	0
chr18	60963215	60964204	990	*	33.3806	-0.526116	0.256361	-2.05224	0.0401462	0.237356	Promoter (<=1kb)	18	60963554	60988152	24599	1	Camk2a	NM_001286809	0
chr4	32238389	32239812	1424	*	33.2772	0.519408	0.253158	2.05172	0.0401973	0.237356	Distal Intergenic	4	32417435	32586108	168674	1	Bach2	NM_001109661	-177623
chr4	48472545	48473541	997	*	47.7399	0.445536	0.21716	2.05164	0.0402042	0.237356	Promoter (<=1kb)	4	48430956	48473422	42467	2	Tex10	NM_172304	0
chr6	47813636	47814280	645	*	19.403	0.707478	0.344825	2.0517	0.0401988	0.237356	Promoter (<=1kb)	6	47796141	47813512	17372	2	Pdia4	NM_009787	-124
chr6	52225177	52226208	1032	*	34.3485	0.54167	0.263992	2.05184	0.040185	0.237356	Promoter (1-2kb)	6	52223097	52227370	4274	2	Hoxa9	NM_001277238	1162
chr1	87947051	87948517	1467	*	51.3024	-0.455581	0.222129	-2.05097	0.04027	0.237544	Exon (NM_001033291/Usp40, exon 27 of 28)	1	87945121	88008551	63431	2	Usp40	NM_001033291	60034
chr19	40587755	40588370	616	*	16.4761	0.736008	0.35883	2.05113	0.040254	0.237544	Promoter (<=1kb)	19	40550257	40588463	38207	2	Aldh18a1	NM_019698	93
chr7	74340750	74341649	900	*	29.2165	-0.578612	0.282124	-2.05092	0.0402751	0.237544	Intron (NM_001038643/Slco3a1, intron 4 of 10)	7	74275418	74554780	279363	2	Slco3a1	NM_001038643	213131
chr11	116842377	116844443	2067	*	137.532	-0.304649	0.148563	-2.05064	0.0403022	0.237549	Promoter (<=1kb)	11	116837432	116843449	6018	2	Jmjd6	NM_033398	0
chr15	73626785	73628520	1736	*	74.1412	-0.367911	0.179407	-2.0507	0.0402962	0.237549	Promoter (2-3kb)	15	73580291	73624744	44454	2	Slc45a4	NM_001033219	-2041
chr6	51470047	51471631	1585	*	89.7041	0.339445	0.165563	2.05024	0.0403407	0.2377	Promoter (<=1kb)	6	51470616	51483704	13089	1	Cbx3	NM_007624	0
chr2	79253702	79257705	4004	*	168.153	0.261209	0.127421	2.04997	0.0403676	0.237781	Promoter (<=1kb)	2	79255426	79333114	77689	1	Itga4	NM_010576	0
chr5	43279516	43280495	980	*	24.1124	0.698555	0.340886	2.04923	0.0404392	0.238126	Intron (NM_001177379/Cpeb2, intron 7 of 10)	5	43151686	43235354	83669	2	Gm7854	NR_028417	-44162
chr16	78557363	78559185	1823	*	68.2777	-0.409231	0.199755	-2.04866	0.0404949	0.238377	Promoter (1-2kb)	16	78560316	78564869	4554	1	4930478L05Rik	NR_040569	-1131
chr15	74987978	74990007	2030	*	106.717	0.314628	0.153596	2.04841	0.0405196	0.238445	Distal Intergenic	15	74979812	74983430	3619	2	Ly6i	NM_020498	-4548
chr15	101246555	101247136	582	*	29.0087	-0.54807	0.267606	-2.04805	0.0405554	0.238569	Distal Intergenic	15	101266846	101274794	7949	1	Nr4a1	NM_010444	-19710
chr3	51559648	51561947	2300	*	157.267	0.264428	0.12912	2.04793	0.0405669	0.238569	Promoter (<=1kb)	3	51559757	51567116	7360	1	5031434O11Rik	NR_033624	0
chr12	105021074	105022144	1071	*	49.2621	-0.445282	0.217445	-2.04779	0.0405804	0.238572	Distal Intergenic	12	105031077	105031141	65	2	Mir3069	NR_037229	8997
chr19	5798481	5804659	6179	*	361.942	0.190093	0.0928351	2.04764	0.0405956	0.238584	Promoter (<=1kb)	19	5795690	5802671	6982	2	Malat1	NR_002847	0
chr13	93939151	93939949	799	*	24.231	-0.636656	0.311003	-2.0471	0.0406479	0.238712	Exon (NM_009712/Arsb, exon 7 of 8)	13	94057796	94195409	137614	1	Lhfpl2	NM_172589	-117847
chr14	79397631	79398564	934	*	34.2861	0.511589	0.249909	2.0471	0.0406478	0.238712	Promoter (<=1kb)	14	79397772	79423650	25879	1	Mtrf1	NM_145960	0
chr9	58255907	58256807	901	*	30.6635	-0.567742	0.277351	-2.04701	0.0406567	0.238712	Promoter (2-3kb)	9	58253164	58262524	9361	1	Stoml1	NR_028146	2743
chr6	88841349	88841921	573	*	32.4941	-0.601241	0.293763	-2.04668	0.0406891	0.238826	Promoter (<=1kb)	6	88835914	88841935	6022	2	Abtb1	NM_030251	14
chr13	23574445	23575710	1266	*	53.4826	0.449907	0.219861	2.04633	0.0407242	0.238955	Promoter (<=1kb)	13	23575763	23576266	504	1	Hist1h3d	NM_178204	-53
chr11	62602149	62604572	2424	*	110.492	0.317756	0.155292	2.04619	0.040738	0.238959	Promoter (<=1kb)	11	62602877	62604806	1930	1	2410006H16Rik	NR_030738	0
chr16	78539913	78541264	1352	*	52.8095	0.429666	0.210096	2.04509	0.0408455	0.239512	3' UTR	16	78560316	78564869	4554	1	4930478L05Rik	NR_040569	-19052
chr10	75517525	75517950	426	*	31.1249	-0.566226	0.276896	-2.04491	0.0408642	0.239545	Promoter (<=1kb)	10	75518042	75535440	17399	1	Snrpd3	NM_026095	-92
chr2	29820062	29820794	733	*	22.2971	0.65376	0.319741	2.04466	0.0408887	0.239558	Distal Intergenic	2	29827389	29844996	17608	1	Urm1	NM_026615	-6595
chrX	101640030	101641159	1130	*	35.977	0.525735	0.257131	2.04461	0.0408928	0.239558	Promoter (<=1kb)	20	101640051	101684351	44301	1	Ogt	NM_139144	0
chr12	52097689	52098162	474	*	21.6501	0.682169	0.333689	2.04433	0.0409214	0.239649	Promoter (<=1kb)	12	52097746	52310959	213214	1	Nubpl	NM_029760	0
chr5	115542307	115544048	1742	*	55.7724	-0.428584	0.209665	-2.04414	0.0409397	0.239679	Intron (NM_011223/Pxn, intron 1 of 10)	5	115559467	115563729	4263	1	Rplp0	NM_007475	-15419
chr5	64958954	64960247	1294	*	38.6747	0.517114	0.253131	2.04287	0.0410652	0.240336	Promoter (<=1kb)	5	64953095	64960034	6940	2	Tlr6	NM_011604	0
chr2	103145308	103147154	1847	*	50.6466	-0.448331	0.219538	-2.04215	0.0411363	0.240675	Distal Intergenic	2	103073675	103092649	18975	1	Apip	NM_019735	71633
chr5	135478568	135479663	1096	*	43.7233	-0.454384	0.222599	-2.04127	0.0412242	0.24106	Intron (NM_146001/Hip1, intron 1 of 30)	5	135406519	135545122	138604	2	Hip1	NM_146001	65459
chrX	113184753	113185554	802	*	28.1267	0.560242	0.274464	2.04122	0.0412285	0.24106	Promoter (<=1kb)	20	113040592	113185515	144924	2	Chm	NM_018818	0
chr17	46030217	46032172	1956	*	84.7577	-0.363186	0.177979	-2.04061	0.0412892	0.24122	Promoter (<=1kb)	17	46016993	46032377	15385	2	Vegfa	NM_001025250	205
chr19	42752798	42754410	1613	*	59.0661	-0.388319	0.190309	-2.04047	0.0413036	0.24122	Promoter (<=1kb)	19	42725858	42752775	26918	2	Pyroxd2	NM_029011	-23
chr2	102866624	102868095	1472	*	60.5072	-0.404765	0.198359	-2.04057	0.0412931	0.24122	Intron (NM_001039150/Cd44, intron 1 of 13)	2	102811142	102901665	90524	2	Cd44	NM_001039150	33570
chr9	42673410	42673975	566	*	14.5349	0.808296	0.396143	2.04042	0.041309	0.24122	Intron (NM_175481/Grik4, intron 5 of 20)	9	42412317	42472226	59910	2	Tbcel	NM_173038	-201184
chr10	80602858	80603918	1061	*	42.0332	-0.458941	0.225029	-2.03947	0.0414029	0.241493	Promoter (<=1kb)	10	80602880	80607654	4775	1	Adat3	NM_001100606	0
chr11	121228200	121229668	1469	*	78.3935	0.363227	0.178101	2.03944	0.0414058	0.241493	Promoter (<=1kb)	11	121222589	121228940	6352	2	BC017643	NM_001254735	0
chr19	3574775	3575780	1006	*	44.791	0.448118	0.219709	2.0396	0.0413905	0.241493	Promoter (<=1kb)	19	3454929	3575749	120821	2	Ppp6r3	NM_001164159	0
chr6	127151302	127152496	1195	*	49.4513	-0.438288	0.214909	-2.03941	0.0414086	0.241493	Promoter (<=1kb)	6	127125709	127151048	25340	2	Ccnd2	NM_009829	-254
chr13	23561914	23563280	1367	*	69.186	0.387175	0.189883	2.03903	0.0414475	0.241642	Promoter (<=1kb)	13	23561896	23562365	470	2	Hist1h3e	NM_178205	0
chr11	50377718	50379007	1290	*	90.1648	-0.338514	0.166053	-2.03858	0.0414915	0.241671	Promoter (<=1kb)	11	50377719	50386528	8810	1	Hnrnph1	NM_021510	0
chr11	78345270	78345920	651	*	27.615	-0.5963	0.292527	-2.03845	0.0415054	0.241671	Promoter (1-2kb)	11	78343522	78349156	5635	1	Unc119	NM_011676	1748
chr18	35661526	35662161	636	*	26.6628	0.630659	0.309376	2.03848	0.0415015	0.241671	Promoter (<=1kb)	18	35656689	35662186	5498	2	Spata24	NM_029485	25
chr6	129350227	129351786	1560	*	53.8514	-0.436969	0.214358	-2.0385	0.0414997	0.241671	Promoter (<=1kb)	6	129350244	129365303	15060	1	Clec12a	NM_177686	0
chr12	83987164	83988702	1539	*	70.217	0.366609	0.179884	2.03803	0.0415466	0.241781	Promoter (<=1kb)	12	83987861	83993875	6015	1	Acot2	NM_134188	0
chr2	83855743	83856689	947	*	19.8871	0.69305	0.340066	2.03799	0.0415509	0.241781	Intron (NM_175514/Fam171b, intron 3 of 7)	2	83812728	83881358	68631	1	Fam171b	NM_175514	43015
chr12	31948905	31950324	1420	*	110.111	0.328226	0.161081	2.03765	0.0415853	0.241811	Promoter (<=1kb)	12	31926455	31950535	24081	2	Hbp1	NM_153198	211
chr13	66904551	66905668	1118	*	65.7624	0.396161	0.194431	2.03754	0.0415959	0.241811	Promoter (<=1kb)	13	66905415	66909166	3752	1	Gm10767	NM_001177750	0
chr8	94963062	94966564	3503	*	110.905	-0.309117	0.151707	-2.0376	0.0415903	0.241811	Distal Intergenic	8	94977109	95014208	37100	1	Adgrg1	NM_001198894	-10545
chr15	98830455	98832919	2465	*	138.784	0.270307	0.132728	2.03655	0.0416949	0.242309	Promoter (<=1kb)	15	98812797	98831508	18712	2	Prkag1	NM_016781	0
chr11	75631053	75631567	515	*	17.7197	0.762342	0.374534	2.03544	0.0418063	0.242822	Promoter (<=1kb)	11	75631020	75648865	17846	1	Inpp5k	NM_008916	33
chrX	167111191	167111556	366	*	12.6695	-0.920163	0.452078	-2.03541	0.0418097	0.242822	Distal Intergenic	20	167063449	167070370	6922	2	Gm8817	NM_001101606	-40821
chr10	62555889	62557162	1274	*	46.3732	-0.468699	0.230319	-2.035	0.0418512	0.242985	Downstream (1-2kb)	10	62558470	62578457	19988	2	Kif1bp	NM_028197	21295
chr12	110888318	110889180	863	*	76.4769	-0.393459	0.193412	-2.03431	0.0419206	0.24331	Promoter (<=1kb)	12	110872610	110889145	16536	2	Cinp	NM_026048	0
chr2	25497397	25498473	1077	*	42.1666	-0.469473	0.230849	-2.03368	0.0419839	0.2436	Promoter (2-3kb)	2	25498650	25500506	1857	2	C8g	NM_027062	2033
chr18	68194142	68196173	2032	*	71.835	-0.358821	0.176467	-2.03336	0.0420158	0.243708	Intron (NM_172631/Ldlrad4, intron 3 of 5)	18	68260920	68260973	54	2	Mir7219	NR_106078	64800
chr9	57434453	57435268	816	*	24.2219	-0.607901	0.298995	-2.03315	0.0420376	0.243756	5' UTR	9	57412660	57440114	27455	2	Ppcdc	NM_176831	4846
chr10	81303077	81303784	708	*	25.0353	-0.590694	0.290615	-2.03256	0.0420967	0.243983	Intron (NM_001146687/Pip5k1c, intron 1 of 16)	10	81292963	81319974	27012	1	Pip5k1c	NM_008844	10114
chr17	34204458	34206013	1556	*	54.3466	0.494422	0.243258	2.0325	0.0421034	0.243983	Promoter (<=1kb)	17	34204479	34216321	11843	1	Tap2	NM_011530	0
chr5	117388602	117389341	740	*	22.1834	0.626648	0.308399	2.03194	0.0421596	0.244153	Promoter (<=1kb)	5	117379145	117389023	9879	2	Rfc5	NM_028128	0
chr6	127330338	127331032	695	*	17.8049	0.728962	0.358729	2.03207	0.0421466	0.244153	Distal Intergenic	6	127296186	127307967	11782	2	Gm38404	NR_073373	-22371
chr17	29488613	29490430	1818	*	132.528	0.278206	0.136971	2.03114	0.0422411	0.244485	Promoter (<=1kb)	17	29491045	29495459	4415	1	Pim1	NM_008842	-615
chr9	70421070	70422026	957	*	33.7941	0.547229	0.269423	2.03111	0.0422438	0.244485	Promoter (<=1kb)	9	70407689	70421554	13866	2	Ccnb2	NM_007630	0
chr13	44729548	44730652	1105	*	55.8488	0.40983	0.201871	2.03016	0.0423407	0.244954	Promoter (<=1kb)	13	44730774	44921643	190870	1	Jarid2	NM_001205044	-122
chr7	104445529	104446938	1410	*	41.833	0.524172	0.258207	2.03005	0.0423516	0.244954	Intron (NM_009099/Trim30a, intron 1 of 7)	7	104409026	104465193	56168	2	Trim30a	NM_009099	18255
chr17	84160221	84163746	3526	*	151.737	-0.269074	0.13257	-2.02967	0.0423901	0.245098	Distal Intergenic	17	84183928	84187947	4020	2	Zfp36l2	NM_001001806	24201
chr15	99972151	99973926	1776	*	134.36	-0.326416	0.160849	-2.02933	0.0424244	0.245219	Promoter (<=1kb)	15	99972167	99973287	1121	2	2310068J16Rik	NR_028124	0
chr1	153491606	153492160	555	*	16.334	-0.748817	0.369089	-2.02883	0.0424761	0.245398	Distal Intergenic	1	153455758	153487660	31903	2	Dhx9	NM_007842	-3946
chr13	12256077	12258194	2118	*	83.0525	0.3565	0.175723	2.02876	0.0424823	0.245398	Promoter (<=1kb)	13	12186540	12258113	71574	2	Mtr	NM_001081128	0
chr17	5934657	5935855	1199	*	50.7768	-0.440666	0.217261	-2.02828	0.0425321	0.245608	Distal Intergenic	17	5941280	6039390	98111	1	Synj2	NM_001113352	-5425
chr10	71339074	71339855	782	*	26.9517	-0.573778	0.282988	-2.02757	0.0426039	0.245774	Intron (NM_134007/Cisd1, intron 1 of 2)	10	71330494	71344849	14356	2	Cisd1	NM_134007	4994
chr11	88717061	88719274	2214	*	79.7875	0.359566	0.177334	2.02762	0.0425991	0.245774	Promoter (<=1kb)	11	88718643	88728572	9930	1	C030037D09Rik	NR_038058	0
chr7	19002421	19003353	933	*	30.5502	-0.562987	0.277657	-2.02763	0.0425979	0.245774	Promoter (<=1kb)	7	19004065	19006763	2699	1	Irf2bp1	NM_178757	-712
chr7	101352685	101353438	754	*	23.2744	-0.642783	0.317038	-2.02746	0.0426149	0.245774	Intron (NM_001040111/Arap1, intron 1 of 33)	7	101348069	101412586	64518	1	Arap1	NM_001040111	4616
chr2	84936545	84937521	977	*	29.2694	0.546781	0.269712	2.02727	0.0426345	0.24581	Promoter (<=1kb)	2	84936646	84958509	21864	1	Slc43a3	NM_021398	0
chr6	134064471	134065843	1373	*	40.8428	0.499961	0.246639	2.0271	0.0426523	0.245834	Intron (NM_001303102/Etv6, intron 1 of 8)	6	134035700	134270147	234448	1	Etv6	NM_007961	28771
chr8	117548111	117548662	552	*	21.6583	-0.644703	0.318073	-2.0269	0.0426727	0.245874	Intron (NM_172285/Plcg2, intron 2 of 32)	8	117498291	117635142	136852	1	Plcg2	NM_172285	49820
chr18	73834728	73836470	1743	*	62.0754	-0.390891	0.192961	-2.02575	0.0427902	0.246395	Distal Intergenic	18	73770040	73815392	45353	2	Me2	NM_145494	-19336
chr4	34777833	34778480	648	*	23.0438	0.611219	0.30171	2.02585	0.0427803	0.246395	Promoter (<=1kb)	4	34768672	34778337	9666	2	Smim8	NM_025471	0
chr5	114594953	114595455	503	*	17.1685	-0.710906	0.350984	-2.02546	0.0428199	0.246488	Intron (NM_001004180/Fam222a, intron 2 of 2)	5	114568251	114613218	44968	1	Fam222a	NM_001004180	26702
chr3	85574052	85574908	857	*	42.9414	0.462635	0.22847	2.02493	0.0428744	0.246699	Promoter (<=1kb)	3	85574129	85654470	80342	1	Gatb	NM_144896	0
chrX	7898544	7899939	1396	*	59.8411	-0.395547	0.195347	-2.02484	0.0428836	0.246699	Promoter (<=1kb)	20	7894519	7899000	4482	2	Pqbp1	NM_001252528	0
chr8	8968853	8969830	978	*	24.3717	0.612248	0.302411	2.02456	0.0429131	0.246791	Distal Intergenic	8	9125412	9132288	6877	2	4933430N04Rik	NR_045854	162458
chr1	180766177	180766888	712	*	27.8562	-0.649093	0.320736	-2.02376	0.0429947	0.247182	Distal Intergenic	1	180726043	180754204	28162	1	Acbd3	NM_133225	40134
chr5	113539747	113540331	585	*	17.0807	-0.725576	0.358564	-2.02356	0.0430156	0.247224	Distal Intergenic	5	113550420	113589725	39306	1	Wscd2	NM_177292	-10089
chr6	5297084	5298778	1695	*	88.5601	0.321022	0.158664	2.02328	0.0430442	0.247311	Promoter (<=1kb)	6	5264624	5298373	33750	2	Pon2	NM_183308	0
chr14	75181258	75181602	345	*	14.5393	-0.818179	0.404462	-2.02288	0.0430856	0.24747	Intron (NM_001247984/Lcp1, intron 1 of 15)	14	75136425	75230842	94418	1	Lcp1	NM_008879	44833
chr5	52475978	52476958	981	*	26.7107	0.609145	0.301166	2.02262	0.0431121	0.247545	Distal Intergenic	5	52374651	52471543	96893	2	Ccdc149	NM_001256059	-4435
chr12	104991820	104993118	1299	*	45.0393	-0.449786	0.22245	-2.02197	0.0431797	0.247621	Intron (NM_001042699/Syne3, intron 2 of 18)	12	104929933	104998677	68745	2	Syne3	NM_001042699	5559
chr3	79629019	79629598	580	*	35.5086	0.557593	0.275723	2.02229	0.0431461	0.247621	Promoter (<=1kb)	3	79629079	79632819	3741	1	4930579G24Rik	NM_029482	0
chr5	149050304	149053812	3509	*	159.615	0.266636	0.131864	2.02205	0.0431708	0.247621	Promoter (<=1kb)	5	149047227	149053037	5811	2	Hmgb1	NM_010439	0
chr9	71484838	71486374	1537	*	109.341	0.325967	0.161211	2.02199	0.0431777	0.247621	Promoter (<=1kb)	9	71478437	71484958	6522	2	Polr2m	NM_001164793	0
chr18	75342446	75343455	1010	*	38.7885	0.498825	0.246743	2.02164	0.0432137	0.247738	Distal Intergenic	18	75367365	75395934	28570	1	Smad7	NM_001042660	-23910
chr10	30199585	30200810	1226	*	81.77	0.350997	0.17368	2.02094	0.0432863	0.247842	Promoter (<=1kb)	10	30196009	30200540	4532	2	Cenpw	NM_001109747	0
chr10	40475975	40477053	1079	*	33.6631	-0.533457	0.263916	-2.02131	0.0432475	0.247842	Exon (NM_001168304/Cdk19, exon 10 of 13)	10	40570362	40604132	33771	1	Slc22a16	NM_027572	-93309
chr18	62189613	62190066	454	*	19.6727	-0.682854	0.337855	-2.02115	0.0432646	0.247842	Distal Intergenic	18	62177713	62179981	2269	2	Adrb2	NM_007420	-9632
chr4	59803009	59804438	1430	*	49.601	0.427973	0.21176	2.02103	0.0432766	0.247842	Promoter (1-2kb)	4	59805650	59904740	99091	1	Snx30	NM_172468	-1212
chr11	61266544	61267777	1234	*	75.8675	0.399103	0.197556	2.02021	0.0433621	0.248198	Promoter (<=1kb)	11	61244752	61267186	22435	2	Aldh3a2	NM_007437	0
chr1	191989762	191990229	468	*	25.7328	0.683161	0.338192	2.02004	0.0433792	0.248218	Distal Intergenic	1	191998554	191998634	81	2	Mir3473c	NR_039566	8405
chr10	81606349	81606964	616	*	21.5031	0.641629	0.317912	2.01826	0.0435642	0.24844	Promoter (<=1kb)	10	81606308	81609836	3529	1	BC025920	NR_030677	41
chr12	98268560	98271833	3274	*	122.093	0.330534	0.16378	2.01815	0.0435752	0.24844	Promoter (<=1kb)	12	98268635	98276722	8088	1	Gpr65	NM_008152	0
chr15	31542100	31542774	675	*	29.6157	-0.560514	0.277597	-2.01916	0.0434702	0.24844	Distal Intergenic	15	31455899	31531037	75139	2	2020-03-06	NM_172606	-11063
chr17	72917521	72918981	1461	*	79.437	0.34588	0.171389	2.01809	0.0435815	0.24844	Promoter (<=1kb)	17	72918305	72941946	23642	1	Lbh	NM_029999	0
chr19	15837678	15838473	796	*	23.2874	-0.68201	0.337928	-2.01821	0.0435694	0.24844	Distal Intergenic	19	15905123	15924622	19500	2	Psat1	NM_001205339	86149
chr19	32107082	32108340	1259	*	51.5267	0.412522	0.204303	2.01917	0.0434696	0.24844	Distal Intergenic	19	31984651	32103140	118490	2	Asah2	NM_018830	-3942
chr2	3725731	3728421	2691	*	99.7461	0.330879	0.16395	2.01818	0.0435729	0.24844	Intron (NM_025626/Fam107b, intron 1 of 3)	2	3713458	3782134	68677	1	Fam107b	NM_025626	12273
chr2	122673193	122673705	513	*	18.7292	-0.682905	0.338241	-2.01899	0.0434882	0.24844	Distal Intergenic	2	122681233	122702663	21431	2	Slc30a4	NM_001290993	28958
chr3	51652511	51653424	914	*	41.8007	-0.481244	0.238296	-2.01952	0.043433	0.24844	Distal Intergenic	3	51661193	51682675	21483	1	Mgst2	NM_174995	-7769
chr4	118999886	119000157	272	*	11.7174	-0.919454	0.455483	-2.01863	0.0435253	0.24844	Distal Intergenic	4	118961967	118968910	6944	1	Lao1	NM_133892	37919
chr7	3645109	3646447	1339	*	79.5939	0.359676	0.178226	2.01809	0.0435817	0.24844	Promoter (<=1kb)	7	3645269	3661109	15841	1	Cnot3	NM_146176	0
chr7	27473332	27474350	1019	*	53.6088	-0.420111	0.208161	-2.0182	0.0435708	0.24844	Promoter (<=1kb)	7	27473840	27477364	3525	1	Sertad3	NM_133210	0
chr16	17012160	17012744	585	*	20.8936	0.640442	0.317382	2.01789	0.0436026	0.248482	Intron (NM_001038663/Mapk1, intron 1 of 7)	16	16983382	17047453	64072	1	Mapk1	NM_011949	28778
chrX	36863790	36864548	759	*	19.2939	0.70594	0.349899	2.01755	0.0436376	0.248604	Promoter (<=1kb)	20	36848544	36864246	15703	2	C330007P06Rik	NM_029951	0
chr17	73893376	73894409	1034	*	47.002	-0.439493	0.217941	-2.01657	0.0437403	0.24911	Exon (NM_011723/Xdh, exon 32 of 36)	17	73883895	73950196	66302	2	Xdh	NM_011723	55787
chr12	54189309	54189713	405	*	19.2677	-0.686691	0.340555	-2.01639	0.0437594	0.249141	Intron (NM_028133/Egln3, intron 1 of 4)	12	54178981	54203874	24894	2	Egln3	NM_028133	14161
chr2	146322573	146323304	732	*	30.684	-0.545599	0.270631	-2.01603	0.0437972	0.249278	Intron (NM_001033348/Ralgapa2, intron 37 of 40)	2	146259286	146267160	7875	1	A930019D19Rik	NR_040619	63287
chr4	135158869	135160268	1400	*	54.9925	-0.465156	0.230866	-2.01484	0.0439217	0.249909	Intron (NM_019732/Runx3, intron 3 of 5)	4	135120645	135177990	57346	1	Runx3	NM_019732	38224
chr1	135429644	135430487	844	*	25.3849	0.597633	0.296637	2.0147	0.0439365	0.249915	Promoter (<=1kb)	1	135382315	135430491	48177	2	Ipo9	NM_153774	4
chr13	119462093	119463322	1230	*	48.833	0.475291	0.23598	2.01411	0.0439977	0.250026	Promoter (<=1kb)	13	119462759	119486117	23359	1	4833420G17Rik	NM_001113550	0
chr19	46466053	46467773	1721	*	57.1027	-0.420927	0.209016	-2.01385	0.0440256	0.250026	Intron (NM_001025391/Sufu, intron 8 of 11)	19	46501648	46516455	14808	1	Trim8	NM_053100	-33875
chr19	57211429	57212076	648	*	25.213	-0.598032	0.296917	-2.01414	0.0439952	0.250026	Intron (NM_001290813/Ablim1, intron 1 of 20)	19	57033264	57216032	182769	2	Ablim1	NM_001290813	3956
chr4	108327244	108328538	1295	*	59.9492	-0.426622	0.211835	-2.01394	0.0440162	0.250026	Promoter (<=1kb)	4	108328152	108340718	12567	1	Coa7	NM_027250	0
chr6	38807201	38807717	517	*	22.2465	-0.67413	0.334768	-2.01373	0.0440382	0.250026	Intron (NM_001136065/Hipk2, intron 2 of 14)	6	38697840	38837311	139472	2	Hipk2	NM_001136065	29594
chrX	9662222	9662894	673	*	22.37	0.609136	0.30245	2.014	0.0440091	0.250026	Promoter (<=1kb)	20	9654270	9662983	8714	2	Dynlt3	NM_025975	89
chr11	114906864	114908542	1679	*	83.6469	-0.346209	0.171941	-2.01354	0.0440583	0.250061	Distal Intergenic	11	114890041	114904651	14611	1	Cd300a	NM_170758	16823
chr14	121937589	121939888	2300	*	130.716	-0.283619	0.140893	-2.01301	0.0441137	0.250143	Intron (NM_026861/Ubac2, intron 4 of 8)	14	121911434	121915774	4341	2	Gpr18	NM_182806	-21815
chr19	33100923	33103082	2160	*	90.2428	0.321575	0.159733	2.0132	0.0440932	0.250143	Distal Intergenic	19	33137745	33392295	254551	2	Rnls	NM_001146342	289213
chr5	124078919	124079902	984	*	31.4249	-0.54128	0.268881	-2.01308	0.0441059	0.250143	Intron (NM_019875/Abcb9, intron 6 of 11)	5	124061857	124095798	33942	2	Abcb9	NM_019875	15896
chr14	121368815	121369376	562	*	16.7407	-0.732116	0.363873	-2.01201	0.0442187	0.25066	Intron (NM_145465/Stk24, intron 1 of 10)	14	121286341	121379230	92890	2	Stk24	NM_145465	9854
chr11	89092459	89093507	1049	*	25.9569	-0.701779	0.349057	-2.0105	0.0443783	0.250783	3' UTR	11	89073841	89093064	19224	1	Gm525	NM_001033266	18618
chr11	90558068	90559284	1217	*	33.8472	0.577854	0.287428	2.01043	0.0443858	0.250783	Intron (NM_011505/Stxbp4, intron 12 of 17)	11	90476493	90638108	161616	2	Stxbp4	NM_011505	78824
chr13	117049539	117050215	677	*	24.8484	-0.601632	0.299188	-2.01088	0.0443379	0.250783	Distal Intergenic	13	116854824	117025516	170693	2	Parp8	NM_001081009	-24023
chr16	3871921	3872922	1002	*	25.6533	0.581406	0.289185	2.0105	0.0443786	0.250783	Promoter (<=1kb)	16	3861544	3872374	10831	2	Zfp597	NM_001033159	0
chr18	46280039	46281324	1286	*	85.3095	0.342683	0.170381	2.01127	0.0442969	0.250783	Promoter (<=1kb)	18	46239949	46280850	40902	2	Pggt1b	NM_172627	0
chr2	140170686	140171211	526	*	14.2159	0.790517	0.393007	2.01146	0.0442774	0.250783	Promoter (<=1kb)	2	140170646	140205252	34607	1	Ndufaf5	NM_027093	40
chr3	96726993	96728708	1716	*	71.2109	0.369979	0.183992	2.01084	0.0443424	0.250783	Promoter (<=1kb)	3	96711895	96727439	15545	2	Polr3c	NM_028925	0
chr4	83525003	83526807	1805	*	73.4732	0.377511	0.187735	2.01087	0.0443397	0.250783	Promoter (<=1kb)	4	83525545	83864670	339126	1	Ccdc171	NM_001081012	0
chr7	24389450	24390312	863	*	26.0956	-0.570762	0.283861	-2.01071	0.0443564	0.250783	Distal Intergenic	7	24399628	24422777	23150	1	Smg9	NM_028047	-9316
chr8	124316504	124319412	2909	*	125.681	-0.292197	0.145345	-2.01037	0.0443919	0.250783	Intron (NM_139272/Galnt2, intron 3 of 15)	8	124231394	124345723	114330	1	Galnt2	NM_139272	85110
chrX	100625129	100626749	1621	*	52.6481	0.421366	0.209476	2.01153	0.04427	0.250783	Promoter (<=1kb)	20	100626065	100727271	101207	1	Kif4	NM_008446	0
chr15	41446618	41447871	1254	*	39.1616	0.530058	0.263738	2.00979	0.0444536	0.250976	Promoter (<=1kb)	15	41447482	41861047	413566	1	Oxr1	NM_001130166	0
chr2	28539343	28540073	731	*	36.8127	-0.481967	0.239799	-2.00988	0.0444437	0.250976	Intron (NM_001145834/Ralgds, intron 1 of 17)	2	28533464	28553082	19619	1	Ralgds	NM_001145836	5879
chr18	24529203	24530264	1062	*	63.9618	0.380059	0.189146	2.00934	0.0445009	0.251165	Promoter (<=1kb)	18	24484962	24530204	45243	2	Rprd1a	NM_144861	0
chr10	119238903	119240121	1219	*	91.8036	0.361539	0.180027	2.00825	0.0446172	0.251469	Promoter (<=1kb)	10	119198812	119240055	41244	2	Cand1	NM_027994	0
chr18	46526253	46526873	621	*	22.7522	0.635736	0.31659	2.00807	0.0446355	0.251469	Promoter (<=1kb)	18	46504606	46525971	21366	2	Fem1c	NM_173423	-282
chr2	157006218	157007580	1363	*	72.4418	0.371444	0.184977	2.00805	0.0446376	0.251469	Promoter (<=1kb)	2	156995062	157007075	12014	2	Dsn1	NM_025853	0
chr3	53462670	53464569	1900	*	118.871	0.312103	0.1554	2.00839	0.0446017	0.251469	Promoter (<=1kb)	3	53451996	53463258	11263	2	Nhlrc3	NM_172501	0
chr7	30412167	30414376	2210	*	88.4658	-0.340001	0.169316	-2.00808	0.0446343	0.251469	Promoter (<=1kb)	7	30413788	30417579	3792	1	Tyrobp	NM_011662	0
chr7	98655803	98657652	1850	*	130.42	0.287249	0.143006	2.00866	0.0445735	0.251469	Promoter (<=1kb)	7	98590606	98656569	65964	2	2210018M11Rik	NM_172280	0
chr13	93996129	93996675	547	*	20.7543	-0.641211	0.319352	-2.00785	0.0446594	0.251515	Distal Intergenic	13	94057796	94195409	137614	1	Lhfpl2	NM_172589	-61121
chr16	8829907	8831357	1451	*	101.807	0.341815	0.170278	2.0074	0.0447074	0.25163	Promoter (<=1kb)	16	8830100	8858924	28825	1	1810013L24Rik	NM_001081400	0
chr6	100271625	100272156	532	*	20.2417	-0.684213	0.340846	-2.0074	0.0447076	0.25163	Intron (NM_019743/Rybp, intron 2 of 4)	6	100228565	100287358	58794	2	Rybp	NM_019743	15202
chr12	102355246	102355888	643	*	22.6269	-0.634086	0.315909	-2.00718	0.0447309	0.251684	Intron (NM_177620/Rin3, intron 4 of 9)	12	102283641	102390854	107214	1	Rin3	NM_001161365	71605
chr10	75301564	75302766	1203	*	38.277	-0.494366	0.246426	-2.00614	0.0448409	0.251878	Intron (NM_153406/Specc1l, intron 13 of 15)	10	75316877	75334792	17916	1	Adora2a	NM_009630	-14111
chr11	60784341	60785177	837	*	39.4146	-0.548662	0.273432	-2.00658	0.0447945	0.251878	3' UTR	11	60777525	60788287	10763	1	Smcr8	NM_001085440	6816
chr11	86577340	86578348	1009	*	42.3557	-0.454779	0.226682	-2.00624	0.0448308	0.251878	Distal Intergenic	11	86584067	86584158	92	2	Mir21a	NR_029738	5810
chr11	104571180	104571944	765	*	23.4392	-0.65775	0.328018	-2.00523	0.0449388	0.251878	Intron (NM_010858/Myl4, intron 2 of 8)	11	104556789	104562198	5410	2	Gm11665	NR_130177	-8982
chr14	18001708	18002750	1043	*	38.7778	-0.524685	0.261574	-2.00588	0.0448693	0.251878	Exon (NM_001113417/Thrb, exon 5 of 10)	14	17981644	18038088	56445	1	Thrb	NM_009380	20064
chr19	41829635	41830955	1321	*	86.564	-0.364365	0.181707	-2.00523	0.0449387	0.251878	Promoter (<=1kb)	19	41829970	41832583	2614	1	Frat1	NM_008043	0
chr2	19005003	19006638	1636	*	40.2887	0.472754	0.235747	2.00534	0.0449264	0.251878	Distal Intergenic	2	18998319	18999804	1486	1	4930426L09Rik	NR_024323	6684
chr2	30066423	30068123	1701	*	76.1678	0.344962	0.171992	2.00569	0.0448892	0.251878	Promoter (<=1kb)	2	30066474	30072577	6104	1	Set	NM_001204875	0
chr5	31636061	31637546	1486	*	55.7431	-0.427475	0.213122	-2.00577	0.0448803	0.251878	Intron (NM_153196/Rbks, intron 7 of 7)	5	31613951	31622644	8694	1	Mrpl33	NM_025796	22110
chr6	39810390	39810947	558	*	24.4314	0.599645	0.298954	2.00581	0.0448769	0.251878	Promoter (<=1kb)	6	39801807	39810936	9130	2	Mrps33	NM_001010930	0
chr6	113482789	113483853	1065	*	44.3999	-0.433071	0.215977	-2.00517	0.0449451	0.251878	Promoter (<=1kb)	6	113483569	113493338	9770	1	Creld1	NM_133930	0
chr7	80323618	80324534	917	*	43.3244	-0.454998	0.226795	-2.0062	0.0448345	0.251878	Promoter (<=1kb)	7	80316616	80324454	7839	2	Rccd1	NM_173445	0
chr8	120335230	120336074	845	*	36.3407	-0.50579	0.252212	-2.00542	0.0449181	0.251878	Distal Intergenic	8	120204434	120228230	23797	2	A330074K22Rik	NR_110496	-107000
chr1	24677892	24679320	1429	*	62.5761	0.413337	0.206176	2.00478	0.0449865	0.251952	Promoter (<=1kb)	1	24678544	24766301	87758	1	Lmbrd1	NM_026719	0
chr11	70700143	70700477	335	*	17.3297	-0.729019	0.363663	-2.00466	0.0449997	0.251952	Promoter (<=1kb)	11	70688361	70700155	11795	2	Inca1	NM_001252482	0
chr2	27482074	27483439	1366	*	50.9626	0.415093	0.207049	2.00481	0.0449835	0.251952	Distal Intergenic	2	27445581	27475673	30093	2	Brd3	NM_001113574	-6401
chr2	79227395	79228893	1499	*	55.4536	0.406149	0.202655	2.00413	0.0450556	0.252187	Distal Intergenic	2	79255426	79333114	77689	1	Itga4	NM_010576	-26533
chr10	5806181	5806577	397	*	13.0887	0.812028	0.405447	2.0028	0.0451992	0.25237	Promoter (<=1kb)	10	5799158	5805465	6308	2	Fbxo5	NM_025995	-716
chr16	32332261	32333418	1158	*	58.6974	0.396942	0.198193	2.00281	0.0451982	0.25237	Promoter (<=1kb)	16	32332252	32393747	61496	1	Ubxn7	NM_177633	9
chr3	22022456	22022769	314	*	17.3297	-0.739884	0.369318	-2.00338	0.0451365	0.25237	Distal Intergenic	3	22076652	22216594	139943	1	Tbl1xr1	NM_030732	-53883
chr4	132074354	132075400	1047	*	51.1667	-0.450146	0.224749	-2.00288	0.0451897	0.25237	Promoter (<=1kb)	4	131923427	132075313	151887	2	Epb4.1	NM_001128607	0
chr5	97111299	97111829	531	*	14.5305	0.758411	0.378581	2.0033	0.0451452	0.25237	Promoter (<=1kb)	5	97082329	97111596	29268	2	Paqr3	NM_198422	0
chr6	149234083	149234474	392	*	14.095	-0.814825	0.406802	-2.003	0.0451772	0.25237	Distal Intergenic	6	149157577	149188712	31136	2	Amn1	NM_001113424	-45371
chr9	59539303	59540202	900	*	29.2491	0.56569	0.282437	2.00289	0.0451891	0.25237	Promoter (<=1kb)	9	59539667	59565105	25439	1	Hexa	NM_010421	0
chr9	121918585	121919782	1198	*	44.5287	-0.491829	0.245529	-2.00314	0.0451624	0.25237	Promoter (2-3kb)	9	121914356	121916305	1950	2	Cyp8b1	NM_010012	-2280
chr11	107547928	107548521	594	*	29.36	0.558272	0.278774	2.0026	0.0452202	0.25241	Promoter (<=1kb)	11	107547960	107686943	138984	1	Helz	NM_198298	0
chr10	25331207	25331930	724	*	27.5244	-0.574281	0.286884	-2.00179	0.0453074	0.252433	Distal Intergenic	10	25359798	25523518	163721	1	Epb4.1l2	NM_001199265	-27868
chr10	125387920	125390025	2106	*	67.7797	0.397616	0.198627	2.00182	0.0453041	0.252433	Distal Intergenic	10	125227485	125328535	101051	2	Slc16a7	NM_011391	-59385
chr11	32489604	32490354	751	*	25.69	0.565804	0.282594	2.00218	0.045265	0.252433	Intron (NM_173784/Ubtd2, intron 1 of 2)	11	32455372	32518709	63338	1	Ubtd2	NM_173784	34232
chr13	86045879	86046825	947	*	51.3531	0.457448	0.228496	2.002	0.045285	0.252433	Promoter (<=1kb)	13	86044798	86046795	1998	2	Cox7c	NM_007749	0
chr16	92710134	92711281	1148	*	43.8118	-0.485262	0.242407	-2.00185	0.0453008	0.252433	Intron (NM_001111021/Runx1, intron 2 of 7)	16	92601466	92697329	95864	2	Runx1	NM_009821	-12805
chr6	119377801	119379577	1777	*	62.9943	-0.37238	0.18599	-2.00215	0.0452687	0.252433	Intron (NM_197985/Adipor2, intron 1 of 7)	6	119353150	119417483	64334	2	Adipor2	NM_197985	37906
chr9	21524944	21526605	1662	*	65.1824	-0.3787	0.189268	-2.00087	0.0454062	0.252906	Promoter (<=1kb)	9	21526177	21545331	19155	1	AB124611	NM_001198794	0
chr15	89429085	89430743	1659	*	124.878	-0.27479	0.137374	-2.00031	0.0454669	0.253012	Promoter (<=1kb)	15	89426349	89429927	3579	2	Chkb	NM_007692	0
chr17	34026977	34028121	1145	*	51.6823	-0.430699	0.215295	-2.0005	0.045446	0.253012	Promoter (<=1kb)	17	34026033	34028055	2023	2	H2-Ke6	NM_013543	0
chr17	83846498	83848611	2114	*	103.087	-0.308407	0.154178	-2.00033	0.045465	0.253012	Promoter (<=1kb)	17	83831354	83846790	15437	2	Haao	NM_025325	0
chr17	56860618	56861108	491	*	14.3623	-0.811862	0.406074	-1.99929	0.0455765	0.253536	Intron (NM_001039114/Acsbg2, intron 6 of 14)	17	56843104	56874447	31344	2	Acsbg2	NM_001039114	13339
chr8	60992447	60993029	583	*	30.2457	-0.610662	0.305456	-1.99918	0.0455889	0.253536	Promoter (<=1kb)	8	60993193	61131346	138154	1	Nek1	NM_001293637	-164
chr10	116580531	116582929	2399	*	132.505	0.295897	0.148021	1.99902	0.0456065	0.253557	Promoter (<=1kb)	10	116485161	116581511	96351	2	Cnot2	NM_001037846	0
chr17	21478253	21478794	542	*	14.8078	0.767529	0.384074	1.99839	0.0456744	0.253857	Distal Intergenic	17	21488988	21510477	21490	1	Zfp53	NM_013843	-10194
chr3	88137210	88142279	5070	*	279.742	-0.201377	0.100795	-1.99789	0.0457288	0.254036	Promoter (<=1kb)	3	88142395	88169167	26773	1	Mef2d	NM_133665	-116
chr7	127091337	127093109	1773	*	92.8888	-0.320348	0.160348	-1.99783	0.0457346	0.254036	Promoter (<=1kb)	7	127091436	127094049	2614	1	AI467606	NM_178901	0
chr6	49367787	49368238	452	*	13.0705	0.803218	0.40215	1.99731	0.0457917	0.254276	Promoter (<=1kb)	6	49367739	49389904	22166	1	Fam221a	NM_172727	48
chr10	83543610	83544806	1197	*	59.9333	0.394712	0.197655	1.99697	0.0458279	0.254322	Promoter (<=1kb)	10	83543941	83596473	52533	1	A230046K03Rik	NM_001033375	0
chr16	95445897	95459470	13574	*	722.304	-0.164078	0.0821609	-1.99704	0.0458211	0.254322	Promoter (<=1kb)	16	95359169	95459348	100180	2	Erg	NM_001302153	0
chr4	59275559	59276434	876	*	27.7248	-0.62394	0.312616	-1.99587	0.0459482	0.254783	Distal Intergenic	4	59260051	59269144	9094	1	Gm12596	NR_105031	15508
chr7	45062507	45063200	694	*	32.6329	-0.544574	0.272857	-1.99582	0.045953	0.254783	Promoter (<=1kb)	7	45062429	45078503	16075	1	Nosip	NM_025533	78
chrX	139997932	139998425	494	*	13.4475	0.818552	0.410111	1.99593	0.045942	0.254783	Promoter (<=1kb)	20	139889511	139998595	109085	2	Rbm41	NM_001172148	170
chr16	13419332	13419881	550	*	20.4422	-0.651597	0.326523	-1.99556	0.045982	0.254866	Distal Intergenic	16	13449523	13449601	79	1	Mir193b	NR_030549	-29642
chr16	17131675	17132387	713	*	24.3764	0.599338	0.300458	1.99475	0.0460702	0.2552	Promoter (<=1kb)	16	17130138	17132383	2246	2	Sdf2l1	NM_022324	0
chr17	33817106	33817609	504	*	19.1147	-0.676704	0.339237	-1.99478	0.0460666	0.2552	Exon (NM_030697/Kank3, exon 3 of 11)	17	33810523	33822914	12392	1	Kank3	NM_030697	6583
chr10	118103401	118104137	737	*	27.1524	-0.583721	0.292738	-1.99401	0.0461515	0.255461	Distal Intergenic	10	118141787	118168999	27213	1	Mdm1	NM_001162904	-37650
chr11	70668980	70670095	1116	*	63.9093	-0.399713	0.200586	-1.99272	0.0462919	0.255461	Promoter (<=1kb)	11	70663769	70669416	5648	2	Spag7	NM_001167669	0
chr12	12546784	12547644	861	*	27.4244	-0.550701	0.276339	-1.99285	0.0462783	0.255461	Distal Intergenic	12	12351522	12392475	40954	2	4921511I17Rik	NR_045829	-154309
chr14	25519503	25521647	2145	*	69.0318	-0.376272	0.188826	-1.99269	0.0462952	0.255461	Intron (NM_183208/Zmiz1, intron 2 of 23)	14	25534439	25534523	85	1	Mir3075	NR_037236	-12792
chr15	5143856	5144526	671	*	20.6161	0.629077	0.31561	1.99321	0.0462386	0.255461	Promoter (<=1kb)	15	5143861	5181899	38039	1	Prkaa1	NM_001013367	0
chr16	56074866	56076444	1579	*	64.7429	0.377913	0.18954	1.99384	0.04617	0.255461	Promoter (<=1kb)	16	56075404	56126580	51177	1	Senp7	NM_001003972	0
chr2	37430323	37432213	1891	*	90.3105	0.329393	0.165254	1.99325	0.0462345	0.255461	Promoter (<=1kb)	2	37425500	37430919	5420	2	Zbtb6	NM_146253	0
chr3	79531337	79532531	1195	*	32.9954	0.511881	0.256734	1.99382	0.0461719	0.255461	Intron (NM_001162999/Fnip2, intron 1 of 16)	3	79455971	79567679	111709	2	Fnip2	NM_001162999	35148
chr5	64188007	64188455	449	*	17.5595	-0.675391	0.338804	-1.99345	0.0462117	0.255461	Intron (NM_019636/Tbc1d1, intron 2 of 19)	5	64160260	64351486	191227	1	Tbc1d1	NM_019636	27747
chr5	65831964	65832401	438	*	22.0146	-0.739356	0.371099	-1.99234	0.0463338	0.255461	Distal Intergenic	5	65863569	65896700	33132	1	Rhoh	NM_001081105	-31168
chr7	68287127	68287878	752	*	24.4795	-0.606325	0.304339	-1.99227	0.0463417	0.255461	Intron (NM_001013811/Fam169b, intron 1 of 8)	7	68266339	68276594	10256	2	Gm16157	NR_040340	-10533
chr7	127207065	127208450	1386	*	53.3033	-0.411702	0.206644	-1.99233	0.0463351	0.255461	Promoter (<=1kb)	7	127197459	127208468	11010	2	Tbc1d10b	NM_144522	18
chr8	22192786	22194333	1548	*	66.8952	0.379861	0.190628	1.99268	0.0462966	0.255461	Promoter (<=1kb)	8	22192860	22218597	25738	1	Vps36	NM_027338	0
chr8	46764225	46765760	1536	*	66.4164	0.359161	0.180183	1.99332	0.0462268	0.255461	Intron (NM_008391/Irf2, intron 1 of 8)	8	46739745	46847458	107714	1	Irf2	NM_008391	24480
chr8	84703446	84704583	1138	*	46.0903	-0.474843	0.238206	-1.99341	0.0462165	0.255461	Promoter (1-2kb)	8	84701457	84704716	3260	1	Lyl1	NM_008535	1989
chr9	57722632	57724145	1514	*	54.1605	-0.416835	0.209214	-1.99238	0.0463289	0.255461	Intron (NM_153799/Edc3, intron 3 of 6)	9	57708569	57750162	41594	1	Edc3	NM_153799	14063
chr8	71542916	71543273	358	*	16.5868	-0.780994	0.392038	-1.99214	0.0463561	0.255463	Promoter (<=1kb)	8	71542930	71548026	5097	1	Mvb12a	NM_028617	0
chr7	4684103	4685058	956	*	42.8921	-0.473753	0.23784	-1.9919	0.0463824	0.255531	Promoter (<=1kb)	7	4660521	4684963	24443	2	Hspbp1	NM_024172	0
chr11	117989396	117990082	687	*	31.5276	-0.552442	0.277379	-1.99165	0.046409	0.2556	Promoter (2-3kb)	11	117986857	118024011	37155	1	Pgs1	NM_133757	2539
chr15	55556719	55558225	1507	*	56.8344	0.423745	0.212788	1.9914	0.0464374	0.255679	Promoter (<=1kb)	15	55534095	55557312	23218	2	Mrpl13	NM_026759	0
chr8	122870607	122871101	495	*	20.61	-0.726051	0.36462	-1.99126	0.0464528	0.255687	Distal Intergenic	8	122848374	122867397	19024	1	Cdh15	NM_007662	22233
chr13	63108480	63108798	319	*	11.7343	-0.92767	0.465982	-1.99078	0.0465047	0.255895	Intron (NM_001289924/2010111I01Rik, intron 5 of 16)	13	63240029	63302877	62849	1	2010111I01Rik	NR_110520	-131231
chr17	25833058	25833506	449	*	32.8995	-0.580875	0.291865	-1.99022	0.0465666	0.256052	Promoter (<=1kb)	17	25830636	25833361	2726	2	Stub1	NM_019719	0
chr19	6980153	6981250	1098	*	62.8447	-0.404615	0.203315	-1.99009	0.0465808	0.256052	Promoter (<=1kb)	19	6977739	6980440	2702	2	Fkbp2	NM_008020	0
chr3	93554987	93556532	1546	*	49.516	0.427811	0.214961	1.99018	0.0465715	0.256052	Promoter (<=1kb)	3	93555117	93564645	9529	1	S100a10	NM_009112	0
chr6	108503681	108504947	1267	*	61.4762	-0.428275	0.215226	-1.98989	0.0466035	0.256052	Intron (NM_010585/Itpr1, intron 53 of 61)	6	108489743	108489803	61	1	Mir7661	NR_106121	13938
chr8	70538901	70540218	1318	*	71.0511	-0.373036	0.187456	-1.99	0.0465914	0.256052	Promoter (<=1kb)	8	70539675	70592858	53184	1	Ell	NM_007924	0
chr15	38384319	38384869	551	*	20.6444	-0.672842	0.338329	-1.98872	0.0467318	0.25668	Distal Intergenic	15	38294406	38300711	6306	2	Klf10	NM_013692	-83608
chr1	21218497	21219143	647	*	33.5665	0.503117	0.253113	1.98772	0.0468432	0.257151	Promoter (<=1kb)	1	21218575	21230167	11593	1	Tmem14a	NM_001290679	0
chr9	103304390	103305980	1591	*	99.9362	0.307603	0.154754	1.98769	0.0468459	0.257151	Promoter (<=1kb)	9	103305327	103350427	45101	1	Topbp1	NM_176979	0
chr13	37853266	37855527	2262	*	82.5982	0.350819	0.176565	1.98691	0.046932	0.257469	Intron (NM_026830/Rreb1, intron 1 of 9)	13	37827393	37935534	108142	1	Rreb1	NM_001039188	25873
chr8	94364380	94366308	1929	*	111.976	-0.307225	0.15462	-1.98697	0.0469262	0.257469	3' UTR	8	94386500	94395358	8859	1	Herpud1	NM_022331	-20192
chr1	39900437	39903172	2736	*	81.1485	0.356572	0.179493	1.98655	0.0469722	0.257534	Promoter (<=1kb)	1	39900913	40026310	125398	1	Map4k4	NM_001252200	0
chr17	26933171	26933668	498	*	12.6398	-0.849981	0.427856	-1.98661	0.0469661	0.257534	Promoter (<=1kb)	17	26933127	26937908	4782	1	Phf1	NR_126158	44
chr16	33380849	33381782	934	*	48.5434	0.435045	0.219046	1.98609	0.0470237	0.257661	Promoter (<=1kb)	16	33380775	33503903	123129	1	Zfp148	NM_011749	74
chr7	120842583	120843938	1356	*	50.6345	0.412178	0.207529	1.98612	0.0470199	0.257661	Promoter (<=1kb)	7	120842831	120907219	64389	1	Eef2k	NM_007908	0
chr1	152838281	152838758	478	*	19.2785	-0.688448	0.34669	-1.98577	0.0470587	0.257749	3' UTR	1	152807890	152836990	29101	1	Ncf2	NM_010877	30391
chr6	121225783	121226838	1056	*	30.1753	-0.542189	0.273049	-1.98569	0.0470679	0.257749	3' UTR	6	121210770	121226097	15328	1	Tuba8	NM_017379	15013
chr7	80641686	80642445	760	*	28.5668	-0.601447	0.302954	-1.98527	0.0471142	0.257924	Exon (NR_040343/Gm15880, exon 5 of 5)	7	80636017	80644384	8368	1	Gm15880	NR_040343	5669
chr11	22813910	22814409	500	*	13.7039	0.828205	0.417321	1.98458	0.0471917	0.258262	Distal Intergenic	11	22834739	22859735	24997	2	B3gnt2	NM_016888	45326
chr8	11463318	11463767	450	*	12.6504	-0.817516	0.411958	-1.98446	0.0472041	0.258262	Intron (NM_011227/Rab20, intron 1 of 1)	8	11477929	11480241	2313	1	E230013L22Rik	NR_126558	-14162
chr10	63176345	63177505	1161	*	31.4428	0.54396	0.274136	1.98427	0.0472261	0.258305	Intron (NM_182992/Mypn, intron 2 of 19)	10	63115795	63203952	88158	2	Mypn	NM_182992	26447
chr1	171345112	171346588	1477	*	58.1114	0.407377	0.2054	1.98334	0.0473299	0.258632	Promoter (<=1kb)	1	171342237	171345645	3409	2	Nit1	NM_001242580	0
chr11	62538662	62539479	818	*	28.6081	0.55279	0.278709	1.9834	0.0473232	0.258632	Promoter (<=1kb)	11	62524944	62539261	14318	2	Cenpv	NM_028448	0
chr13	55210302	55211723	1422	*	93.9989	0.34466	0.173763	1.98351	0.0473104	0.258632	Promoter (<=1kb)	13	55209782	55318325	108544	1	Nsd1	NM_008739	520
chr3	95105976	95106850	875	*	34.9253	0.507723	0.256033	1.98304	0.047363	0.258632	Promoter (<=1kb)	3	95058530	95106930	48401	2	Pip5k1a	NM_001293707	80
chr7	101301346	101302819	1474	*	51.1443	0.463469	0.233699	1.98319	0.0473463	0.258632	Promoter (<=1kb)	7	101289616	101302088	12473	2	Atg16l2	NM_001111111	0
chrX	159302392	159304068	1677	*	37.6044	0.53897	0.2718	1.98297	0.0473711	0.258632	Intron (NM_148945/Rps6ka3, intron 2 of 21)	20	159255782	159368244	112463	1	Rps6ka3	NM_148945	46610
chr6	116286542	116287780	1239	*	52.4961	-0.429634	0.216695	-1.98267	0.047404	0.258734	Intron (NM_001290338/Zfand4, intron 3 of 8)	6	116266532	116330304	63773	1	Zfand4	NM_001290339	20010
chr8	110845860	110847383	1524	*	84.7441	0.325923	0.164403	1.98246	0.0474281	0.258788	Promoter (<=1kb)	8	110847024	110882234	35211	1	Cog4	NM_133973	0
chr19	6076910	6077701	792	*	32.9314	-0.517038	0.26083	-1.98228	0.0474483	0.258821	Promoter (<=1kb)	19	6067842	6077187	9346	2	Vps51	NM_001081041	0
chr2	43748057	43750227	2171	*	73.5001	0.403474	0.203701	1.98071	0.0476235	0.259698	Promoter (<=1kb)	2	43748824	44387623	638800	1	Arhgap15	NM_001301832	0
chr5	139303323	139304268	946	*	31.4839	-0.561986	0.283803	-1.9802	0.0476812	0.259935	Intron (NM_172723/Adap1, intron 2 of 10)	5	139271876	139325464	53589	2	Adap1	NM_172723	21196
chr5	122263930	122264427	498	*	29.9793	-0.576763	0.291323	-1.9798	0.0477257	0.2601	Promoter (<=1kb)	5	122239495	122264460	24966	2	Tctn1	NM_001039153	33
chr15	34050434	34051219	786	*	30.827	-0.540333	0.27297	-1.97946	0.0477647	0.260235	Distal Intergenic	15	34082719	34142385	59667	1	Mtdh	NM_026002	-31500
chr15	67289604	67290569	966	*	39.154	-0.453588	0.229166	-1.9793	0.0477827	0.260255	Intron (NR_045140/1700012I11Rik, intron 5 of 8)	15	67226769	67377094	150326	1	1700012I11Rik	NR_045140	62835
chr10	42192900	42193320	421	*	12.9801	-0.799695	0.404162	-1.97865	0.0478555	0.260259	Intron (NM_019740/Foxo3, intron 3 of 3)	10	42185786	42276742	90957	2	Foxo3	NM_019740	83422
chr11	72470392	72470922	531	*	20.7082	-0.657036	0.332097	-1.97844	0.0478786	0.260259	Intron (NM_001276383/Spns2, intron 2 of 12)	11	72451638	72475027	23390	2	Spns2	NM_001276383	4105
chr12	75726450	75727030	581	*	22.0279	0.614933	0.310743	1.97891	0.0478263	0.260259	Intron (NM_030750/Sgpp1, intron 1 of 2)	12	75714248	75735729	21482	2	Sgpp1	NM_030750	8699
chr13	92530211	92531584	1374	*	73.7621	0.348017	0.175882	1.9787	0.0478499	0.260259	Promoter (<=1kb)	13	92487749	92530810	43062	2	Zfyve16	NM_173392	0
chr14	20793203	20794854	1652	*	64.0958	-0.373597	0.188797	-1.97883	0.0478348	0.260259	Promoter (<=1kb)	14	20734873	20794088	59216	2	Camk2g	NM_001039138	0
chr15	3995178	3995863	686	*	47.3979	0.473027	0.239096	1.9784	0.0478833	0.260259	Promoter (<=1kb)	15	3982035	3995752	13718	2	AW549877	NM_145930	0
chr15	5415071	5416111	1041	*	31.8089	0.534724	0.270202	1.97898	0.0478187	0.260259	Distal Intergenic	15	5496318	5594983	98666	1	5430437J10Rik	NR_045274	-80207
chr11	54521961	54524127	2167	*	120.167	0.323475	0.163572	1.97757	0.0479775	0.260537	Promoter (<=1kb)	11	54522845	54699286	176442	1	Rapgef6	NM_001252494	0
chr6	31078969	31081357	2389	*	73.8954	0.379735	0.192021	1.97757	0.0479775	0.260537	Distal Intergenic	6	31063023	31063093	71	2	Mir29b-1	NR_029532	-15876
chr6	48589163	48590477	1315	*	44.0361	-0.435499	0.220191	-1.97782	0.047949	0.260537	Promoter (<=1kb)	6	48589445	48590584	1140	1	Gm5111	NM_183309	0
chr14	103653415	103654437	1023	*	34.6102	0.503986	0.254881	1.97734	0.0480036	0.260601	Intron (NM_198014/Slain1, intron 1 of 6)	14	103650243	103704799	54557	1	Slain1	NM_198014	3172
chr1	171246743	171247174	432	*	13.9415	0.814142	0.411821	1.97693	0.0480495	0.260695	Promoter (<=1kb)	1	171234860	171247112	12253	2	Ndufs2	NM_153064	0
chr8	57592286	57593685	1400	*	46.0244	0.43567	0.220371	1.97699	0.0480429	0.260695	Intron (NM_001167981/Galnt7, intron 1 of 11)	8	57651753	57663430	11678	1	AW046200	NR_040698	-58068
chr1	134063292	134063939	648	*	25.6502	-0.555768	0.281263	-1.97598	0.0481575	0.260815	Distal Intergenic	1	134074865	134079155	4291	2	Btg2	NM_007570	15216
chr11	88613257	88615433	2177	*	77.9735	0.344302	0.174235	1.97608	0.0481462	0.260815	Intron (NM_054043/Msi2, intron 5 of 13)	11	88619251	88623426	4176	1	0610039H22Rik	NR_131025	-3818
chr5	5558863	5559607	745	*	42.8086	0.451205	0.228338	1.97604	0.0481501	0.260815	Promoter (<=1kb)	5	5537457	5559501	22045	2	Gtpbp10	NM_153116	0
chr5	37073448	37074334	887	*	31.6867	-0.528567	0.267458	-1.97626	0.0481252	0.260815	Intron (NM_178394/Jakmip1, intron 1 of 12)	5	37050857	37125298	74442	1	Jakmip1	NM_178394	22591
chr7	25707152	25708640	1489	*	58.5135	-0.375773	0.19015	-1.9762	0.0481324	0.260815	Downstream (2-3kb)	7	25711117	25719053	7937	2	Ccdc97	NM_028771	10413
chr7	114301025	114302331	1307	*	34.2335	-0.501473	0.253712	-1.97654	0.0480933	0.260815	Distal Intergenic	7	114264550	114276116	11567	2	Psma1	NM_011965	-24909
chr13	100201622	100202347	726	*	27.5611	-0.544087	0.275386	-1.97572	0.0481861	0.260892	Promoter (<=1kb)	13	100144063	100202122	58060	2	Naip2	NM_001126182	0
chr17	28006440	28009305	2866	*	126.149	-0.275785	0.13962	-1.97525	0.0482397	0.261027	Exon (NM_001286040/Anks1, exon 12 of 25)	17	28066747	28080584	13838	2	Tcp11	NM_013687	71279
chr9	65345593	65347177	1585	*	112.017	0.320512	0.162256	1.97534	0.0482291	0.261027	Promoter (<=1kb)	9	65346068	65359643	13576	1	Pdcd7	NM_016688	0
chr16	23374754	23375385	632	*	22.8146	-0.658123	0.333212	-1.97509	0.0482582	0.26105	Distal Intergenic	16	23429133	23433960	4828	1	Rtp1	NM_001004151	-53748
chr5	99977410	99979888	2479	*	138.833	0.290623	0.147154	1.97496	0.0482725	0.26105	Promoter (<=1kb)	5	99955935	99978938	23004	2	Hnrnpd	NM_001077265	0
chr5	139407950	139409238	1289	*	57.5731	-0.407841	0.206519	-1.97484	0.0482868	0.26105	Promoter (1-2kb)	5	139406387	139416092	9706	1	C130050O18Rik	NM_177000	1563
chr7	126501469	126503634	2166	*	145.715	-0.264294	0.133843	-1.97465	0.0483077	0.261085	Promoter (<=1kb)	7	126491708	126503302	11595	2	Atxn2l	NM_183020	0
chr9	75433809	75434631	823	*	37.7016	-0.509469	0.258035	-1.97442	0.0483342	0.261151	Distal Intergenic	9	75441524	75466432	24909	1	Leo1	NM_001039522	-6893
chr11	62819833	62821415	1583	*	66.8952	-0.373036	0.188957	-1.97418	0.0483609	0.261218	Promoter (<=1kb)	11	62820253	62842948	22696	1	Trim16	NM_053169	0
chr10	120208371	120210252	1882	*	68.944	0.355265	0.179969	1.97403	0.0483782	0.261234	Promoter (<=1kb)	10	120208826	120224897	16072	1	Tmbim4	NM_026617	0
chr5	114130434	114131913	1480	*	47.9456	0.477076	0.241701	1.97383	0.0484011	0.26128	Promoter (<=1kb)	5	114130435	114139321	8887	1	Ung	NM_001040691	0
chr6	82764463	82764988	526	*	16.3612	-0.716675	0.363129	-1.97361	0.0484259	0.261336	Intron (NM_013820/Hk2, intron 1 of 17)	6	82725027	82774454	49428	2	Hk2	NM_013820	9466
chr13	67637164	67638170	1007	*	49.3369	0.439547	0.222772	1.97308	0.0484865	0.261481	Promoter (<=1kb)	13	67617001	67637753	20753	2	Zfp729a	NM_183146	0
chr19	10949427	10949942	516	*	23.0463	-0.609785	0.309032	-1.97321	0.0484718	0.261481	Promoter (<=1kb)	19	10941481	10949266	7786	2	Ccdc86	NM_023731	-161
chr6	134182431	134182948	518	*	21.5576	-0.622589	0.315555	-1.973	0.0484957	0.261481	Intron (NM_001303102/Etv6, intron 3 of 8)	6	134035700	134270147	234448	1	Etv6	NM_007961	146731
chr6	134201664	134202763	1100	*	40.8742	-0.454418	0.230428	-1.97206	0.0486028	0.261981	Intron (NM_001303102/Etv6, intron 3 of 8)	6	134035700	134270147	234448	1	Etv6	NM_007961	165964
chr16	52060053	52062080	2028	*	96.3102	0.327007	0.165842	1.97181	0.0486318	0.262059	Intron (NM_001033238/Cblb, intron 3 of 17)	16	52031549	52208046	176498	1	Cblb	NM_001033238	28504
chr5	67846192	67848365	2174	*	86.1891	0.345147	0.175073	1.97144	0.0486731	0.262204	Promoter (<=1kb)	5	67618139	67847431	229293	2	Atp8a1	NM_001038999	0
chr11	103248923	103250575	1653	*	50.7979	0.406252	0.206145	1.97071	0.0487568	0.262422	Intron (NM_016896/Map3k14, intron 1 of 15)	11	103219764	103267401	47638	2	Map3k14	NM_016896	16826
chr2	19145652	19146988	1337	*	49.9623	0.482364	0.244751	1.97083	0.0487428	0.262422	Distal Intergenic	2	19199118	19310243	111126	1	Armc3	NM_001081083	-52130
chr2	30406769	30407212	444	*	14.1541	-0.788668	0.400149	-1.97094	0.0487312	0.262422	Exon (NM_007760/Crat, exon 7 of 14)	2	30400476	30415748	15273	2	Crat	NM_007760	8536
chr12	71136001	71137109	1109	*	54.0475	0.398629	0.202321	1.97028	0.0488065	0.262613	Promoter (<=1kb)	12	71136848	71243303	106456	1	2700049A03Rik	NM_001163378	0
chr11	74576879	74577297	419	*	14.0766	-0.810046	0.4112	-1.96996	0.0488433	0.262655	Intron (NM_001015046/Rap1gap2, intron 1 of 24)	11	74383483	74590158	206676	2	Rap1gap2	NM_001015046	12861
chr5	146777194	146778000	807	*	26.8113	-0.5951	0.302075	-1.97004	0.0488334	0.262655	Intron (NM_011669/Usp12, intron 1 of 8)	5	146734812	146794956	60145	2	Usp12	NM_011669	16956
chr11	20332884	20333564	681	*	38.479	-0.485791	0.246639	-1.96964	0.0488792	0.262693	Promoter (<=1kb)	11	20302180	20332713	30534	2	Slc1a4	NM_018861	-171
chr3	95928397	95929045	649	*	25.0999	0.594557	0.301854	1.96969	0.0488743	0.262693	Promoter (<=1kb)	3	95929257	95947387	18131	1	Anp32e	NM_001253757	-212
chr16	32129218	32131007	1790	*	73.0233	0.379044	0.192469	1.96937	0.0489102	0.262745	Distal Intergenic	16	32099802	32108054	8253	1	Cep19	NM_025892	29416
chr2	103901181	103904627	3447	*	102.747	-0.313749	0.159324	-1.96925	0.0489248	0.262745	Promoter (<=1kb)	2	103900951	103913968	13018	1	Lincred1	NR_131913	230
chr3	54692757	54693795	1039	*	58.5353	0.388937	0.197512	1.96918	0.0489321	0.262745	Promoter (<=1kb)	3	54693105	54716837	23733	1	Supt20	NM_019995	0
chr1	139421533	139423006	1474	*	93.0838	0.321814	0.16344	1.969	0.0489526	0.262778	Promoter (<=1kb)	1	139422383	139453007	30625	1	Zbtb41	NM_172643	0
chr7	73594190	73597229	3040	*	158.557	-0.254006	0.129036	-1.96849	0.0490117	0.263018	Distal Intergenic	7	73539798	73558395	18598	2	1810026B05Rik	NR_037569	-35795
chr12	115868597	115869153	557	*	17.6064	-0.668946	0.339898	-1.96808	0.0490594	0.263078	Distal Intergenic	12	115695720	115695794	75	2	Mir6388	NR_105810	-172803
chr14	64948908	64949869	962	*	43.8547	0.442961	0.225163	1.96729	0.0491496	0.263078	Promoter (<=1kb)	14	64822218	64949847	127630	2	Hmbox1	NM_177338	0
chr4	155161761	155163965	2205	*	82.0258	-0.33251	0.168954	-1.96805	0.0490618	0.263078	Intron (NM_011385/Ski, intron 1 of 6)	4	155154075	155222535	68461	2	Ski	NM_011385	58570
chr6	52005946	52006882	937	*	24.6995	0.579155	0.294345	1.96761	0.049113	0.263078	Intron (NM_018773/Skap2, intron 1 of 12)	6	51859165	52012549	153385	2	Skap2	NM_018773	5667
chr6	125145342	125146266	925	*	22.5185	0.624606	0.317491	1.96732	0.0491467	0.263078	Promoter (<=1kb)	6	125145224	125161782	16559	1	Iffo1	NR_126495	118
chr7	34347520	34348920	1401	*	50.8229	-0.459888	0.233782	-1.96717	0.0491638	0.263078	3' UTR	7	34344720	34389540	44821	2	Lsm14a	NM_025948	40620
chr7	109703726	109704349	624	*	24.3764	0.619031	0.314686	1.96714	0.0491674	0.263078	Promoter (<=1kb)	7	109703737	109712181	8445	1	Akip1	NM_020616	0
chr7	126695418	126695797	380	*	18.4971	-0.748006	0.380153	-1.96764	0.0491091	0.263078	Promoter (<=1kb)	7	126688927	126695783	6857	2	Slx1b	NM_029420	0
chr8	69395053	69395628	576	*	17.6848	0.669352	0.340191	1.96757	0.0491171	0.263078	Promoter (<=1kb)	8	69371025	69395544	24520	2	Gm10033	NR_038043	0
chr9	83834173	83835257	1085	*	45.0572	0.448972	0.228214	1.96733	0.0491453	0.263078	Promoter (<=1kb)	9	83834689	83869493	34805	1	Ttk	NM_001110265	0
chr5	73629683	73630970	1288	*	39.8248	0.491678	0.249977	1.9669	0.0491949	0.263148	Promoter (1-2kb)	5	73606642	73632421	25780	2	Lrrc66	NM_153568	1451
chr10	21186362	21187759	1398	*	33.7028	0.532178	0.270616	1.96654	0.0492363	0.263292	Distal Intergenic	10	21124930	21160984	36055	2	Myb	NM_010848	-25378
chr2	75981443	75982089	647	*	20.9468	0.657633	0.334473	1.96618	0.0492783	0.26344	Promoter (<=1kb)	2	75979106	75981967	2862	2	Ttc30a1	NM_030188	0
chrX	166509844	166510517	674	*	43.4457	0.479356	0.243833	1.96592	0.049308	0.263521	Promoter (<=1kb)	20	166499815	166510478	10664	2	Tceanc	NM_001007577	0
chr15	60141331	60141842	512	*	17.9168	-0.698771	0.355498	-1.96561	0.0493434	0.263632	Distal Intergenic	15	60014866	60016618	1753	2	4933412E24Rik	NM_027668	-124713
chr17	45506832	45507155	324	*	22.6678	-0.678444	0.345339	-1.96457	0.0494637	0.264011	Promoter (<=1kb)	17	45506841	45520843	14003	1	Aars2	NM_198608	0
chr17	84180948	84184164	3217	*	184.995	-0.250993	0.127761	-1.96455	0.0494663	0.264011	3' UTR	17	84183928	84187947	4020	2	Zfp36l2	NM_001001806	3783
chr18	84950335	84951578	1244	*	59.3598	0.388576	0.197772	1.96477	0.0494413	0.264011	Promoter (<=1kb)	18	84947294	84951524	4231	2	Timm21	NM_025969	0
chr6	108064970	108065332	363	*	27.7413	-0.613819	0.312456	-1.9645	0.0494722	0.264011	Promoter (<=1kb)	6	108065045	108077127	12083	1	Setmar	NM_001276356	0
chr7	89940191	89941218	1028	*	41.7123	0.442959	0.225526	1.96411	0.0495169	0.264172	Promoter (<=1kb)	7	89918685	89941204	22520	2	l7Rn6	NM_001291286	0
chr2	181537547	181538237	691	*	24.9717	-0.589832	0.300506	-1.9628	0.04967	0.264911	Intron (NM_001271584/Dnajc5, intron 2 of 5)	2	181520485	181552880	32396	1	Dnajc5	NR_073369	17062
chr10	128424652	128425343	692	*	22.9809	-0.634165	0.323197	-1.96216	0.0497436	0.265102	Intron (NM_001164237/Rnf41, intron 2 of 6)	10	128411616	128441441	29826	1	Rnf41	NR_104290	13036
chr16	57580019	57580667	649	*	18.2941	-0.703259	0.35843	-1.96205	0.0497564	0.265102	Intron (NM_025599/Cmss1, intron 1 of 9)	16	57302000	57606867	304868	2	Cmss1	NM_025599	26200
chr19	9134919	9135587	669	*	28.793	0.531417	0.270819	1.96226	0.0497328	0.265102	Promoter (<=1kb)	19	9111719	9135566	23848	2	Asrgl1	NM_025610	0
chr2	102998676	102999497	822	*	26.3635	0.576305	0.293735	1.96199	0.0497639	0.265102	Distal Intergenic	2	103021057	103073513	52457	2	Pdhx	NM_175094	74016
chr2	36217235	36217848	614	*	24.3677	-0.590528	0.301059	-1.9615	0.0498205	0.265326	Distal Intergenic	2	36230426	36252271	21846	1	Ptgs1	NM_008969	-12578
chr12	112866754	112867468	715	*	21.7559	0.612205	0.31215	1.96125	0.0498496	0.265333	Distal Intergenic	12	112850876	112860916	10041	2	Gpr132	NM_019925	-5838
chr6	129283712	129284429	718	*	30.0574	-0.534288	0.272424	-1.96124	0.0498511	0.265333	Distal Intergenic	6	129267325	129275369	8045	2	Cd69	NM_001033122	-8343
chr7	140946725	140947867	1143	*	40.6501	-0.444986	0.226908	-1.96109	0.0498687	0.26535	Promoter (2-3kb)	7	140948962	140950239	1278	2	Ifitm5	NM_053088	2372
chr4	126102537	126103791	1255	*	86.1958	-0.320363	0.163413	-1.96045	0.0499431	0.265604	Promoter (<=1kb)	4	126103957	126141029	37073	1	Stk40	NM_001145827	-166
chr5	124540483	124542084	1602	*	71.0662	0.384012	0.195882	1.96043	0.0499456	0.265604	Promoter (<=1kb)	5	124540791	124550503	9713	1	Tmed2	NM_019770	0
chr5	86066802	86067383	582	*	14.2219	0.771086	0.393398	1.96007	0.0499881	0.265752	Promoter (1-2kb)	5	86012025	86065583	53559	2	Cenpc1	NM_007683	-1219
chr11	98393108	98394121	1014	*	35.7798	-0.503813	0.257088	-1.95969	0.0500321	0.265909	Intron (NM_001033537/Pgap3, intron 3 of 7)	11	98388672	98400490	11819	2	Pgap3	NM_001033537	6369
chr17	5687598	5688524	927	*	39.428	-0.475956	0.242914	-1.95936	0.0500707	0.266036	Intron (NM_146073/Zdhhc14, intron 3 of 8)	17	5798657	5803240	4584	1	3300005D01Rik	NR_045081	-110133
chr13	63314178	63314890	713	*	28.5653	-0.612305	0.312567	-1.95895	0.0501183	0.266105	Intron (NR_110521/2010111I01Rik, intron 5 of 5)	13	63301199	63301283	85	2	Mir3074-1	NR_037235	-12895
chr15	95887263	95887960	698	*	17.6702	-0.69604	0.355327	-1.95888	0.0501274	0.266105	Intron (NM_001253813/Ano6, intron 3 of 20)	15	95790843	95975472	184630	1	Ano6	NM_175344	96420
chr7	123148624	123149445	822	*	25.3384	-0.594421	0.303433	-1.95899	0.0501142	0.266105	Intron (NM_144925/Tnrc6a, intron 3 of 23)	7	123123885	123195296	71412	1	Tnrc6a	NM_144925	24739
chr17	35045773	35046717	945	*	43.2688	0.439804	0.224569	1.95844	0.0501787	0.2663	Promoter (<=1kb)	17	35028605	35046622	18018	2	Msh5	NM_013600	0
chr17	84145141	84146873	1733	*	76.5486	-0.382104	0.19515	-1.958	0.0502295	0.266491	Distal Intergenic	17	84183928	84187947	4020	2	Zfp36l2	NM_001001806	41074
chr7	135604357	135605981	1625	*	63.1666	-0.360689	0.184226	-1.95786	0.050246	0.266501	Intron (NM_011212/Ptpre, intron 2 of 20)	7	135566162	135566282	121	1	Mir1962	NR_035488	38195
chr13	98944710	98945433	724	*	27.6185	0.570471	0.291483	1.95713	0.0503318	0.266878	Distal Intergenic	13	98842081	98926384	84304	2	Tnpo1	NM_178716	-18326
chr6	128760696	128761054	359	*	11.6981	0.905277	0.462608	1.9569	0.0503596	0.266948	Distal Intergenic	6	128778485	128788641	10157	2	Klrb1c	NM_001159904	27587
chr2	170129297	170132517	3221	*	110.213	0.295179	0.150865	1.95658	0.0503966	0.267067	Promoter (<=1kb)	2	170108643	170131220	22578	2	Zfp217	NM_001033299	0
chr12	82168844	82169270	427	*	13.1567	0.80371	0.410902	1.95597	0.0504692	0.267153	Promoter (<=1kb)	12	82170016	82451784	281769	1	Sipa1l1	NM_001167983	-746
chr5	104507961	104508977	1017	*	54.1938	0.436962	0.223393	1.95602	0.0504623	0.267153	Promoter (<=1kb)	5	104508352	104522383	14032	1	BC005561	NM_001166581	0
chr5	112279507	112280965	1459	*	60.7667	-0.379854	0.194175	-1.95624	0.0504371	0.267153	Promoter (2-3kb)	5	112276707	112315356	38650	1	Tpst2	NM_009419	2800
chr5	148509035	148510159	1125	*	32.3179	-0.57441	0.293674	-1.95595	0.0504714	0.267153	Exon (NM_011908/Ubl3, exon 3 of 5)	5	148504631	148552788	48158	2	Ubl3	NM_011908	42629
chr2	27025149	27025653	505	*	18.0788	-0.679574	0.347484	-1.9557	0.0505007	0.26723	Promoter (2-3kb)	2	27021365	27027998	6634	2	Slc2a6	NM_172659	2345
chr4	55651100	55651917	818	*	25.2713	0.580937	0.297087	1.95544	0.0505308	0.267312	Distal Intergenic	4	55527137	55532475	5339	2	Klf4	NM_010637	-118625
chr13	90088813	90090536	1724	*	76.5431	0.345074	0.176536	1.9547	0.0506184	0.267669	Promoter (<=1kb)	13	90089667	90114921	25255	1	Tmem167	NM_025335	0
chr6	136802971	136805499	2529	*	107.382	0.311278	0.159252	1.95462	0.0506277	0.267669	Promoter (<=1kb)	6	136803993	136804431	439	2	Hist4h4	NM_175652	0
chr5	107597233	107597590	358	*	17.1374	0.825471	0.422441	1.95405	0.050695	0.267947	Promoter (<=1kb)	5	107597373	107642918	45546	1	Rpap2	NM_001163462	0
chr10	58341182	58342103	922	*	26.8493	-0.565611	0.289486	-1.95384	0.0507197	0.268	Intron (NM_026148/Lims1, intron 1 of 9)	10	58323466	58424691	101226	1	Lims1	NM_026148	17716
chr7	29155522	29156240	719	*	36.9466	-0.471717	0.241644	-1.95211	0.050925	0.269006	Promoter (<=1kb)	7	29152510	29156210	3701	2	Fam98c	NM_001146023	0
chr2	15054455	15056214	1760	*	93.6019	0.312347	0.160027	1.95184	0.0509569	0.269035	Promoter (<=1kb)	2	15055362	15079191	23830	1	Arl5b	NM_029466	0
chr8	46471007	46471816	810	*	44.9803	0.428564	0.219572	1.95182	0.05096	0.269035	Promoter (<=1kb)	8	46471037	46536051	65015	1	Acsl1	NM_007981	0
chr17	29341687	29342309	623	*	22.1453	-0.642183	0.329067	-1.95152	0.0509948	0.269141	Intron (NM_019880/Mtch1, intron 2 of 11)	17	29332076	29347904	15829	2	Mtch1	NM_019880	5595
chr6	51171238	51172886	1649	*	34.9825	0.504643	0.258694	1.95073	0.051089	0.26956	Distal Intergenic	6	51269812	51269910	99	2	Mir148a	NR_029719	97024
chr15	38469763	38471622	1860	*	123.318	-0.290645	0.149014	-1.95046	0.0511214	0.269653	Distal Intergenic	15	38490473	38490547	75	2	Mir6951	NR_105916	18925
chr1	95381696	95382118	423	*	14.3802	-0.763986	0.391857	-1.94966	0.0512172	0.269742	Distal Intergenic	1	95313628	95335284	21657	1	Fam174a	NM_026321	68068
chr11	106488131	106488479	349	*	16.3184	-0.737739	0.378459	-1.94932	0.0512567	0.269742	Promoter (<=1kb)	11	106397620	106487796	90177	2	Ern1	NM_023913	-335
chr12	111093602	111094178	577	*	19.8723	-0.672802	0.345117	-1.94949	0.0512372	0.269742	Intron (NM_198023/Rcor1, intron 4 of 11)	12	111039798	111113386	73589	1	Rcor1	NM_198023	53804
chr16	37867751	37869475	1725	*	115.139	0.293783	0.150702	1.94943	0.0512444	0.269742	Promoter (<=1kb)	16	37868400	37888857	20458	1	Lrrc58	NM_177093	0
chr2	113847689	113849516	1828	*	87.3759	0.332649	0.170588	1.95002	0.051174	0.269742	Promoter (<=1kb)	2	113831492	113848661	17170	2	Arhgap11a	NM_181416	0
chr3	21987005	21989080	2076	*	91.5327	0.323178	0.16578	1.94944	0.0512431	0.269742	Distal Intergenic	3	22076652	22216594	139943	1	Tbl1xr1	NM_030732	-87572
chr4	116557733	116558487	755	*	36.7163	0.480814	0.246647	1.9494	0.0512476	0.269742	Promoter (<=1kb)	4	116557727	116593882	36156	1	Gpbp1l1	NM_029868	6
chr8	121950059	121950507	449	*	24.3235	-0.579786	0.29738	-1.94965	0.0512182	0.269742	Promoter (<=1kb)	8	121950492	122029260	78769	1	Banp	NM_001110100	0
chr6	134830149	134830853	705	*	32.9342	0.50658	0.259935	1.94887	0.0513107	0.269948	Promoter (<=1kb)	6	134830199	134857883	27685	1	Crebl2	NM_177687	0
chr8	120486408	120489627	3220	*	133.249	0.305245	0.156698	1.94798	0.0514169	0.270429	Promoter (<=1kb)	8	120488866	120581383	92518	1	Gse1	NM_198671	0
chr12	70884764	70885627	864	*	35.5593	-0.499371	0.25637	-1.94785	0.0514329	0.270435	Intron (NM_028127/Frmd6, intron 7 of 13)	12	70937857	70964717	26861	1	Actr10	NM_019785	-52230
chr18	77713145	77714494	1350	*	60.4386	0.367843	0.188867	1.94763	0.0514592	0.270495	Promoter (<=1kb)	18	77714184	77715445	1262	1	4930465K10Rik	NR_027978	0
chr9	85342383	85343849	1467	*	41.6226	-0.473588	0.243201	-1.94731	0.0514977	0.270619	Distal Intergenic	9	85320439	85327150	6712	2	Fam46a	NM_001160379	-15233
chr12	112616809	112617281	473	*	18.0569	-0.696171	0.357564	-1.94698	0.0515369	0.270747	Promoter (2-3kb)	12	112620047	112641355	21309	1	Adssl1	NM_007421	-2766
chr13	41583519	41584334	816	*	31.355	0.511762	0.262961	1.94615	0.0516368	0.270959	Distal Intergenic	13	41606216	41641357	35142	1	Tmem170b	NM_001163572	-21882
chr2	165792301	165794765	2465	*	88.9504	-0.375714	0.193052	-1.94618	0.0516329	0.270959	Exon (NM_001252585/Zmynd8, exon 18 of 22)	2	165784152	165858173	74022	2	Zmynd8	NM_001252585	63408
chr4	123577536	123578192	657	*	23.0477	-0.585515	0.300817	-1.94641	0.051605	0.270959	Intron (NM_001199136/Macf1, intron 1 of 97)	4	123616420	123616521	102	1	Mir6398	NR_105824	-38228
chr8	33731848	33732987	1140	*	58.0769	0.400801	0.205922	1.94637	0.0516103	0.270959	Promoter (<=1kb)	8	33731914	33777173	45260	1	Gtf2e2	NM_001167921	0
chr4	135074999	135075797	799	*	24.1834	-0.589734	0.303053	-1.94598	0.0516574	0.270989	Distal Intergenic	4	135120645	135177990	57346	1	Runx3	NM_019732	-44848
chr9	122886773	122887321	549	*	18.0898	0.700213	0.359886	1.94565	0.0516965	0.271116	Promoter (1-2kb)	9	122888471	122896124	7654	1	Zkscan7	NM_001177505	-1150
chr15	79735189	79735522	334	*	15.7552	-0.736135	0.378419	-1.94529	0.05174	0.271267	Intron (NM_001205345/Sun2, intron 7 of 17)	15	79724068	79742536	18469	2	Sun2	NM_001205345	7014
chr5	111509356	111510187	832	*	33.8408	-0.539129	0.277174	-1.94509	0.0517638	0.271313	Distal Intergenic	5	111581561	111587153	5593	1	C130026L21Rik	NR_015546	-71374
chr17	78244833	78246081	1249	*	32.031	0.539836	0.277573	1.94484	0.0517937	0.271392	Intron (NM_015800/Crim1, intron 2 of 16)	17	78200248	78376592	176345	1	Crim1	NM_015800	44585
chr6	87074758	87075608	851	*	32.1694	-0.525788	0.270383	-1.9446	0.0518232	0.271468	Intron (NM_013528/Gfpt1, intron 12 of 18)	6	87104746	87113003	8258	1	D6Ertd527e	NM_001167937	-29138
chr11	120572219	120574123	1905	*	111.18	-0.309409	0.159123	-1.94447	0.0518393	0.271475	Promoter (<=1kb)	11	120560304	120572936	12633	2	P4hb	NM_011032	0
chr17	83829046	83832773	3728	*	150.641	-0.271891	0.139866	-1.94394	0.0519027	0.271697	3' UTR	17	83831354	83846790	15437	2	Haao	NM_025325	14017
chr6	125190792	125193053	2262	*	78.7575	0.330237	0.169887	1.94387	0.0519117	0.271697	Promoter (<=1kb)	6	125192200	125194392	2193	1	Mrpl51	NM_025595	0
chr16	43624528	43625973	1446	*	49.9647	-0.428008	0.22022	-1.94354	0.0519507	0.271823	Distal Intergenic	16	43640655	43640737	83	1	Mir568	NR_030576	-14682
chr1	121478449	121479136	688	*	33.5974	-0.504518	0.259653	-1.94305	0.0520102	0.271901	Intron (NM_001025156/Ccdc93, intron 13 of 23)	1	121431067	121506460	75394	1	Ccdc93	NM_029955	47382
chr10	128821824	128822444	621	*	30.807	0.534064	0.274857	1.94306	0.0520088	0.271901	Promoter (<=1kb)	10	128821771	128877638	55868	1	Sarnp	NM_025364	53
chr6	124745712	124746313	602	*	27.1377	0.544963	0.280454	1.94315	0.0519985	0.271901	Exon (NM_007881/Atn1, exon 5 of 10)	6	124739184	124741079	1896	2	Grcc10	NM_013535	-4633
chr15	63702515	63704953	2439	*	112.953	-0.301321	0.155095	-1.94282	0.0520382	0.271969	Distal Intergenic	15	63775971	63808739	32769	2	Gsdmc	NM_031378	103786
chr15	67118549	67119042	494	*	22.4193	-0.590174	0.303819	-1.94252	0.0520744	0.27201	Intron (NM_009177/St3gal1, intron 3 of 8)	15	67102875	67176882	74008	2	St3gal1	NM_009177	57840
chr5	33358046	33358732	687	*	26.3472	-0.546177	0.281171	-1.94251	0.0520759	0.27201	Exon (NM_021500/Maea, exon 2 of 9)	5	33378696	33419754	41059	1	Uvssa	NM_001081101	-19964
chr1	144246971	144249739	2769	*	95.2843	0.344929	0.177586	1.94233	0.0520978	0.272046	Promoter (<=1kb)	1	144244669	144249104	4436	2	Rgs1	NM_015811	0
chr2	173083374	173083805	432	*	18.397	-0.659095	0.339391	-1.94199	0.0521378	0.272177	Distal Intergenic	2	173093609	173119525	25917	2	Ctcfl	NM_001081387	35720
chr10	75859044	75860317	1274	*	51.2272	0.395469	0.203731	1.94113	0.0522425	0.272646	Promoter (<=1kb)	10	75859353	75860250	898	2	Mif	NM_010798	0
chr13	67268642	67269456	815	*	26.4618	0.611989	0.315315	1.94088	0.0522726	0.27265	Promoter (<=1kb)	13	67254918	67269068	14151	2	Zfp458	NM_001001152	0
chr13	113793885	113795198	1314	*	47.8939	0.428251	0.220663	1.94075	0.0522883	0.27265	Promoter (<=1kb)	13	113794508	114157461	362954	1	Arl15	NM_172595	0
chr14	69250915	69252009	1095	*	26.1118	-0.585886	0.301877	-1.94081	0.0522811	0.27265	Intron (NM_026331/Slc25a37, intron 1 of 3)	14	69241851	69285103	43253	2	Slc25a37	NM_026331	33094
chr9	63309258	63309961	704	*	29.0243	-0.584014	0.30103	-1.94005	0.0523734	0.273016	Intron (NM_011840/Map2k5, intron 8 of 21)	9	63163770	63377852	214083	2	Map2k5	NM_011840	67891
chr3	142394958	142395662	705	*	26.82	0.551344	0.284259	1.93959	0.0524299	0.273168	Promoter (<=1kb)	3	142239585	142395696	156112	2	Pdlim5	NM_001190852	34
chr5	142819125	142820196	1072	*	29.21	0.519131	0.267653	1.93957	0.0524325	0.273168	Promoter (1-2kb)	5	142754794	142817387	62594	2	Tnrc18	NM_178242	-1738
chr14	25471945	25477044	5100	*	233.575	-0.257693	0.132903	-1.93896	0.0525062	0.273474	Intron (NM_183208/Zmiz1, intron 1 of 23)	14	25459185	25666747	207563	1	Zmiz1	NM_183208	12760
chr3	96171632	96172473	842	*	48.9254	0.444208	0.229204	1.93805	0.0526171	0.273973	Promoter (<=1kb)	3	96172506	96177564	5059	1	Sf3b4	NM_153053	-33
chr2	84798866	84799311	446	*	14.1731	0.863008	0.445347	1.93783	0.0526437	0.274033	Promoter (<=1kb)	2	84798828	84810003	11176	1	Ube2l6	NM_019949	38
chr5	115559446	115560438	993	*	55.3111	-0.415278	0.214343	-1.93744	0.0526913	0.274124	Promoter (<=1kb)	5	115559467	115563729	4263	1	Rplp0	NM_007475	0
chr8	72321804	72322606	803	*	24.0461	-0.576901	0.297757	-1.93749	0.0526853	0.274124	Promoter (2-3kb)	8	72319062	72321654	2593	1	Klf2	NM_008452	2742
chr4	12171051	12172063	1013	*	42.5013	0.463905	0.239469	1.93723	0.0527176	0.27413	Promoter (<=1kb)	4	12153722	12172015	18294	2	Fam92a	NM_026558	0
chr7	127477202	127479875	2674	*	164.319	-0.253234	0.130723	-1.93719	0.0527224	0.27413	Distal Intergenic	7	127485221	127491513	6293	1	Fbrs	NM_010183	-5346
chrX	38455650	38456748	1099	*	36.9914	0.531292	0.274299	1.93691	0.0527565	0.274229	Promoter (<=1kb)	20	38401357	38456460	55104	2	Lamp2	NM_001290485	0
chr16	10991743	10993215	1473	*	89.2665	-0.315841	0.163097	-1.93652	0.052804	0.274329	Promoter (<=1kb)	16	10959273	10993121	33849	2	Litaf	NM_019980	0
chr5	92374381	92375963	1583	*	67.3697	-0.403464	0.208346	-1.9365	0.052806	0.274329	Intron (NM_181728/Art3, intron 2 of 9)	5	92359545	92363296	3752	2	Cxcl11	NR_038116	-11085
chr6	65114846	65115502	657	*	23.1184	-0.62243	0.321501	-1.93601	0.0528662	0.274564	3' UTR	6	65117293	65144730	27438	2	Hpgds	NM_019455	29228
chr2	59160839	59161550	712	*	28.324	0.554492	0.286472	1.93559	0.0529178	0.274754	Promoter (<=1kb)	2	59160850	59355205	194356	1	Pkp4	NM_026361	0
chr1	163994210	163995554	1345	*	39.0367	0.473567	0.24469	1.93537	0.0529447	0.274815	Promoter (<=1kb)	1	163954008	163994781	40774	2	BC055324	NM_201364	0
chr11	77215532	77216826	1295	*	50.6947	0.48369	0.249959	1.93508	0.0529806	0.274871	Promoter (<=1kb)	11	77216425	77460219	243795	1	Ssh2	NM_177710	0
chr11	115534962	115536968	2007	*	74.1032	0.353921	0.182913	1.93491	0.0530009	0.274871	Promoter (<=1kb)	11	115523109	115536230	13122	2	Sumo2	NM_133354	0
chr7	28962567	28963035	469	*	20.4232	0.636877	0.329139	1.93498	0.0529933	0.274871	Promoter (<=1kb)	7	28893254	28962280	69027	2	Actn4	NM_021895	-287
chr7	25220467	25220800	334	*	15.0184	-0.782136	0.4044	-1.93406	0.0531053	0.275334	Promoter (<=1kb)	7	25202840	25219859	17020	2	Dedd2	NM_207677	-608
chr13	93191198	93192822	1625	*	89.0461	0.315226	0.16301	1.93379	0.053139	0.275352	Promoter (<=1kb)	13	93147400	93192283	44884	2	Papd4	NM_133905	0
chr2	120969955	120971149	1195	*	33.4268	0.505113	0.261193	1.93387	0.0531293	0.275352	Promoter (<=1kb)	2	120860276	120970715	110440	2	Ubr1	NM_009461	0
chr2	32236680	32237186	507	*	23.6483	-0.683124	0.353299	-1.93356	0.0531674	0.275421	Promoter (<=1kb)	2	32236683	32255005	18323	1	Pomt1	NM_145145	0
chr18	64515851	64516962	1112	*	55.4708	0.396161	0.204936	1.9331	0.0532245	0.275639	Promoter (<=1kb)	18	64499647	64516557	16911	2	Nars	NM_001142950	0
chr2	103795746	103797983	2238	*	177.605	0.263008	0.136078	1.93277	0.0532646	0.275768	Promoter (<=1kb)	2	103762945	103797078	34134	2	Caprin1	NM_001111289	0
chr10	44321306	44322585	1280	*	49.7475	-0.444422	0.230005	-1.93223	0.0533315	0.275818	Intron (NM_053069/Atg5, intron 6 of 7)	10	44359676	44359768	93	1	Mir1929	NR_035450	-37091
chr10	80147495	80149471	1977	*	122.28	-0.264573	0.136997	-1.93124	0.0534535	0.275818	Promoter (<=1kb)	10	80148272	80158368	10097	1	Midn	NM_001305798	0
chr14	25514822	25518896	4075	*	194.883	-0.242458	0.125516	-1.9317	0.0533968	0.275818	Intron (NM_183208/Zmiz1, intron 2 of 23)	14	25534439	25534523	85	1	Mir3075	NR_037236	-15543
chr14	75844098	75846214	2117	*	162.472	-0.27919	0.144475	-1.93244	0.0533048	0.275818	Promoter (<=1kb)	14	75842918	75844964	2047	2	Gm4285	NR_045294	0
chr17	5439709	5440637	929	*	34.6089	0.472515	0.244662	1.93129	0.0534469	0.275818	Promoter (<=1kb)	17	5410864	5440260	29397	2	Tmem242	NM_027457	0
chr17	27027924	27028640	717	*	34.015	0.528542	0.273683	1.93122	0.053456	0.275818	Promoter (<=1kb)	17	27019812	27028626	8815	2	Bak1	NM_007523	0
chr17	80479532	80480728	1197	*	44.4395	-0.443117	0.229431	-1.93137	0.053437	0.275818	Promoter (<=1kb)	17	80393752	80480453	86702	2	Sos1	NM_009231	0
chr2	32646399	32647143	745	*	32.6573	-0.493639	0.2555	-1.93205	0.0533534	0.275818	Promoter (<=1kb)	2	32646595	32682669	36075	1	Eng	NM_001146348	0
chr2	62645620	62646803	1184	*	55.0738	0.399512	0.206784	1.93203	0.0533564	0.275818	Promoter (<=1kb)	2	62595793	62646255	50463	2	Ifih1	NM_001164477	0
chr2	158174732	158175557	826	*	30.6295	-0.53964	0.279391	-1.93149	0.0534231	0.275818	Distal Intergenic	2	158192008	158195734	3727	1	1700060C20Rik	NR_036606	-16451
chr7	45052512	45053369	858	*	29.9231	-0.5318	0.275223	-1.93225	0.0533282	0.275818	Promoter (<=1kb)	7	45027707	45052881	25175	2	Prr12	NM_175022	0
chr7	74442309	74443686	1378	*	51.9758	-0.421193	0.218091	-1.93127	0.0534499	0.275818	Intron (NM_001038643/Slco3a1, intron 2 of 10)	7	74275418	74554780	279363	2	Slco3a1	NM_001038643	111094
chr11	22841644	22844671	3028	*	130.802	-0.286257	0.14829	-1.93039	0.0535586	0.276155	Intron (NM_016888/B3gnt2, intron 1 of 1)	11	22834739	22859735	24997	2	B3gnt2	NM_016888	15064
chr12	33147750	33148310	561	*	21.9015	0.614086	0.318102	1.93047	0.0535485	0.276155	Promoter (<=1kb)	12	33147686	33251157	103472	1	Atxn7l1	NM_028139	64
chr17	26938955	26939542	588	*	24.0614	-0.591876	0.30662	-1.93032	0.0535667	0.276155	Promoter (<=1kb)	17	26937972	26939458	1487	2	Cuta	NR_104458	0
chr5	113110676	113111204	529	*	20.7943	-0.659111	0.341492	-1.9301	0.053595	0.276223	Intron (NM_172884/2900026A02Rik, intron 1 of 7)	5	113075839	113081584	5746	2	Crybb3	NM_021352	-29092
chr15	76299266	76299965	700	*	27.8179	-0.563311	0.291892	-1.92986	0.0536238	0.276241	Intron (NM_153122/Oplah, intron 19 of 26)	15	76294434	76296896	2463	1	Smpd5	NM_001195537	4832
chr17	40879803	40880859	1057	*	34.1336	0.541751	0.280726	1.92982	0.0536289	0.276241	Promoter (<=1kb)	17	40875482	40880558	5077	2	9130008F23Rik	NM_027834	0
chr18	56974748	56975664	917	*	45.7802	0.442708	0.229438	1.92953	0.0536652	0.276328	Promoter (<=1kb)	18	56955831	56975379	19549	2	C330018D20Rik	NM_029909	0
chr6	48554228	48555516	1289	*	47.0794	0.412589	0.213839	1.92944	0.0536762	0.276328	Promoter (<=1kb)	6	48554799	48570722	15924	1	Lrrc61	NM_001110160	0
chr8	122550491	122551739	1249	*	61.963	-0.368214	0.190869	-1.92915	0.0537123	0.276436	Promoter (<=1kb)	8	122481698	122551329	69632	2	Piezo1	NM_001037298	0
chr18	69196134	69196967	834	*	22.7213	0.587721	0.304742	1.92859	0.0537822	0.276717	Distal Intergenic	18	69344492	69687967	343476	1	Tcf4	NM_013685	-147525
chr19	21647129	21648089	961	*	31.4632	-0.510443	0.264697	-1.92841	0.0538047	0.276717	Intron (NM_025423/1110059E24Rik, intron 1 of 3)	19	21597313	21652791	55479	2	1110059E24Rik	NM_025423	4702
chr2	27028002	27029306	1305	*	62.0064	-0.386156	0.200253	-1.92834	0.0538125	0.276717	Promoter (<=1kb)	2	27021367	27027998	6632	2	Slc2a6	NM_001177627	-4
chr2	168229240	168231481	2242	*	147.613	0.27159	0.140865	1.92802	0.0538531	0.2768	Promoter (<=1kb)	2	168209048	168230379	21332	2	Dpm1	NM_001310084	0
chr9	106821916	106822923	1008	*	103.109	-0.367306	0.190514	-1.92797	0.053859	0.2768	Promoter (<=1kb)	9	106821976	106880992	59017	1	Vprbp	NM_001015507	0
chr11	70305586	70307078	1493	*	56.7514	-0.405018	0.210163	-1.92716	0.0539596	0.276849	Distal Intergenic	11	70315613	70322518	6906	2	Alox12e	NM_145684	15440
chr14	67933011	67933508	498	*	13.5624	0.778778	0.404091	1.92724	0.0539503	0.276849	Promoter (<=1kb)	14	67751928	67933572	181645	2	Dock5	NM_177780	64
chr15	82155888	82157660	1773	*	59.4598	0.367669	0.190735	1.92765	0.0538989	0.276849	Intron (NM_033218/Srebf2, intron 1 of 18)	15	82147269	82204960	57692	1	Srebf2	NM_033218	8619
chr15	102457608	102459018	1411	*	36.0166	0.480557	0.249359	1.92717	0.0539579	0.276849	Promoter (<=1kb)	15	102459170	102462806	3637	1	Prr13	NM_001170911	-152
chr3	50438313	50438933	621	*	31.2179	-0.51438	0.266832	-1.92773	0.0538885	0.276849	Exon (NM_011990/Slc7a11, exon 2 of 12)	3	50364936	50443613	78678	2	Slc7a11	NM_011990	4680
chr8	84191556	84193732	2177	*	135.714	-0.272686	0.141493	-1.92721	0.0539534	0.276849	Distal Intergenic	8	84178873	84178961	89	2	Mir181c	NR_029821	-12595
chr17	73034687	73035813	1127	*	41.7269	0.462923	0.240234	1.92696	0.0539843	0.276882	Distal Intergenic	17	73107985	73243366	135382	1	Lclat1	NM_001081071	-72172
chr19	6276852	6277345	494	*	16.1087	-0.714777	0.370953	-1.92687	0.0539964	0.276882	Promoter (<=1kb)	19	6276896	6300096	23201	1	Ehd1	NM_010119	0
chr19	6297197	6298357	1161	*	42.4026	-0.440574	0.228693	-1.92648	0.054044	0.276884	Exon (NM_010119/Ehd1, exon 4 of 5)	19	6306457	6325652	19196	1	Cdc42bpg	NM_001033342	-8100
chr4	96590873	96591737	865	*	31.4158	0.533143	0.276746	1.92647	0.0540456	0.276884	Promoter (<=1kb)	4	96568429	96591485	23057	2	Cyp2j9	NM_028979	0
chr6	136930970	136931893	924	*	36.8154	-0.471772	0.244889	-1.92647	0.0540456	0.276884	Intron (NM_001301303/Arhgdib, intron 3 of 5)	6	136923661	136939527	15867	2	Arhgdib	NM_001301303	7634
chr9	110100506	110101095	590	*	21.803	0.60122	0.312099	1.92637	0.0540576	0.276884	Promoter (<=1kb)	9	110084319	110101087	16769	2	Dhx30	NM_001252683	0
chr1	171233910	171234698	789	*	31.0956	-0.504139	0.261737	-1.92613	0.054088	0.276961	Promoter (<=1kb)	1	171229572	171234349	4778	2	Fcer1g	NM_010185	0
chr10	43577615	43581257	3643	*	159.026	0.24617	0.127864	1.92525	0.054198	0.277066	Promoter (<=1kb)	10	43579169	43584265	5097	1	Cd24a	NM_009846	0
chr14	96990593	96991350	758	*	22.0913	0.630176	0.327254	1.92565	0.0541483	0.277066	Distal Intergenic	14	96105265	96519034	413770	2	Klhl1	NM_053105	-471559
chr15	81584701	81585159	459	*	13.6115	0.774673	0.402294	1.92564	0.0541495	0.277066	Promoter (1-2kb)	15	81586214	81652077	65864	1	Ep300	NM_177821	-1055
chr16	18876060	18878448	2389	*	107.477	0.307969	0.159964	1.92524	0.0541997	0.277066	Promoter (<=1kb)	16	18876750	18970308	93559	1	Hira	NM_010435	0
chr4	47302761	47303436	676	*	20.5921	0.608457	0.316016	1.9254	0.0541793	0.277066	Intron (NM_009928/Col15a1, intron 33 of 39)	4	47353305	47414924	61620	1	Tgfbr1	NM_009370	-49869
chr9	57072039	57073447	1409	*	105.223	-0.368347	0.191323	-1.92526	0.0541963	0.277066	Promoter (<=1kb)	9	57072040	57128368	56329	1	Sin3a	NM_001110351	0
chr11	18883679	18884584	906	*	27.9212	0.63696	0.330938	1.92471	0.0542658	0.277326	3' UTR	11	18880428	19018969	138542	2	Meis1	NM_001193271	134385
chr1	179802246	179804338	2093	*	104.55	0.285951	0.148587	1.92447	0.0542959	0.277403	Promoter (<=1kb)	1	179744904	179804015	59112	2	Ahctf1	NM_026375	0
chr13	98262170	98263894	1725	*	98.1333	0.308833	0.16052	1.92396	0.05436	0.277652	Promoter (<=1kb)	13	98263076	98273918	10843	1	Ankra2	NM_001271388	0
chr5	21255259	21256275	1017	*	30.5297	0.514575	0.267492	1.9237	0.0543916	0.277736	Intron (NM_175437/Gsap, intron 18 of 30)	5	21186267	21291701	105435	1	Gsap	NM_175437	68992
chr13	6632644	6634506	1863	*	70.0901	-0.357871	0.186155	-1.92244	0.0545506	0.278344	Intron (NM_001291071/Pfkp, intron 2 of 21)	13	6579874	6648771	68898	2	Pfkp	NM_001291071	14265
chr5	96910950	96914141	3192	*	167.777	-0.236379	0.122961	-1.92239	0.0545567	0.278344	Distal Intergenic	5	96921272	96934867	13596	1	Gm8013	NR_131152	-7131
chr6	48746000	48746658	659	*	25.7544	-0.565803	0.294306	-1.9225	0.0545427	0.278344	Promoter (<=1kb)	6	48746197	48754200	8004	1	Gimap5	NM_175035	0
chr16	22398638	22399818	1181	*	39.2021	0.462702	0.240776	1.92171	0.0546421	0.278702	Exon (NM_023794/Etv5, exon 9 of 13)	16	22381313	22439570	58258	2	Etv5	NM_023794	39752
chr7	31158602	31159001	400	*	14.0233	-0.74001	0.385259	-1.92081	0.0547558	0.279204	Distal Intergenic	7	31162358	31170641	8284	1	Gm10640	NR_046062	-3357
chr6	97148454	97149224	771	*	27.3795	0.57337	0.298553	1.92049	0.0547955	0.279222	Promoter (<=1kb)	6	97110944	97148883	37940	2	Eogt	NM_175313	0
chr7	29180641	29181134	494	*	14.0706	0.743593	0.387181	1.92053	0.0547908	0.279222	Promoter (<=1kb)	7	29174187	29180673	6487	2	Psmd8	NM_026545	0
chr7	90475428	90476044	617	*	15.6314	0.794415	0.413668	1.92042	0.0548053	0.279222	Promoter (<=1kb)	7	90468829	90475995	7167	2	Tmem126b	NM_026734	0
chr13	9276384	9277392	1009	*	25.5595	0.581919	0.303057	1.92017	0.054837	0.279229	Promoter (<=1kb)	13	9276525	9668926	392402	1	Dip2c	NM_001081426	0
chr14	25599658	25600504	847	*	28.5899	-0.535175	0.278714	-1.92016	0.0548373	0.279229	Intron (NM_183208/Zmiz1, intron 6 of 23)	14	25603513	25605636	2124	1	Israa	NM_001309430	-3009
chr14	77874400	77874954	555	*	25.9121	0.603005	0.314202	1.91917	0.0549633	0.279636	Promoter (<=1kb)	14	77826217	77874917	48701	2	Dnajc15	NM_025384	0
chr6	42264637	42264926	290	*	11.6224	0.884822	0.461024	1.91925	0.0549523	0.279636	Promoter (<=1kb)	6	42264985	42282508	17524	1	Casp2	NM_007610	-59
chr9	66592003	66593111	1109	*	87.2115	0.340237	0.177267	1.91935	0.05494	0.279636	Promoter (<=1kb)	9	66514639	66593115	78477	2	Usp3	NM_001302116	4
chr15	78257826	78258386	561	*	33.2714	-0.536838	0.279788	-1.91873	0.0550185	0.279838	Intron (NM_008677/Ncf4, intron 7 of 9)	15	78244811	78262580	17770	1	Ncf4	NM_008677	13015
chr10	81433200	81434909	1710	*	59.0607	-0.391361	0.204016	-1.91828	0.0550751	0.279892	Distal Intergenic	10	81396191	81427173	30983	2	Nfic	NM_026756	-6027
chr4	137366768	137368620	1853	*	90.0958	-0.330355	0.172212	-1.9183	0.0550733	0.279892	Distal Intergenic	4	137321763	137357759	35997	2	Cdc42	NM_001243769	-9009
chr7	97208824	97209298	475	*	19.9431	-0.735287	0.383278	-1.91842	0.0550582	0.279892	Intron (NM_001162477/Gab2, intron 1 of 9)	7	97309380	97325964	16585	2	Usp35	NM_001177412	116666
chr10	79681227	79682066	840	*	29.4924	-0.542024	0.282697	-1.91733	0.0551954	0.280425	Promoter (<=1kb)	10	79682195	79688398	6204	1	Cdc34	NM_177613	-129
chr6	108306234	108308100	1867	*	76.8439	0.382938	0.199747	1.91711	0.0552234	0.280489	Intron (NM_010585/Itpr1, intron 4 of 61)	6	108213096	108551116	338021	1	Itpr1	NM_010585	93138
chr13	101539940	101541863	1924	*	74.8257	-0.35273	0.184088	-1.91609	0.0553532	0.28107	Distal Intergenic	13	101391871	101397580	5710	2	4922502H24Rik	NR_046187	-142360
chr6	100670207	100671231	1025	*	46.8713	0.417324	0.21786	1.91556	0.0554214	0.281338	Promoter (<=1kb)	6	100571811	100671157	99347	2	Shq1	NM_181590	0
chr15	8168903	8169404	502	*	12.8589	0.765865	0.399866	1.9153	0.0554539	0.281425	Promoter (<=1kb)	15	8169106	8271158	102053	1	2410089E03Rik	NM_001162906	0
chr2	153239849	153241918	2070	*	114.324	-0.272656	0.14238	-1.91499	0.0554942	0.281551	Promoter (<=1kb)	2	153227769	153241358	13590	2	Plagl2	NM_018807	0
chr13	28616512	28618186	1675	*	61.7421	-0.424849	0.221899	-1.9146	0.0555432	0.281721	Intron (NR_045053/2610307P16Rik, intron 5 of 8)	13	28710781	28710873	93	2	Mir6368	NR_105787	92687
chr6	124662036	124663010	975	*	45.9915	-0.415581	0.217074	-1.91447	0.0555599	0.281727	Promoter (<=1kb)	6	124663104	124704716	41613	1	Lpcat3	NM_145130	-94
chr6	91440561	91441698	1138	*	40.9876	0.441216	0.230487	1.91428	0.0555847	0.281774	Promoter (<=1kb)	6	91440987	91441755	769	1	1810044D09Rik	NR_038153	0
chr11	106571696	106572329	634	*	19.5829	-0.654688	0.342078	-1.91386	0.0556381	0.281967	Intron (NM_198292/Tex2, intron 1 of 11)	11	106502139	106612930	110792	2	Tex2	NM_198292	40601
chr18	37924108	37928394	4287	*	157.109	-0.241979	0.12645	-1.91364	0.0556665	0.282032	Intron (NM_001305980/Diap1, intron 1 of 27)	18	37843601	37935423	91823	2	Diap1	NM_001305980	7029
chr4	139191859	139192650	792	*	36.7093	-0.473075	0.247228	-1.91352	0.0556822	0.282033	Promoter (<=1kb)	4	139192899	139291820	98922	1	Capzb	NM_001037761	-249
chr11	106535599	106537120	1522	*	59.3278	-0.389358	0.203554	-1.9128	0.0557736	0.282339	Intron (NM_198292/Tex2, intron 5 of 11)	11	106500991	106501063	73	1	Snord104	NR_030703	34608
chr5	112283811	112284493	683	*	19.7635	-0.669586	0.350035	-1.91291	0.0557594	0.282339	Intron (NM_009419/Tpst2, intron 1 of 6)	5	112276707	112315356	38650	1	Tpst2	NM_009419	7104
chr1	181143378	181145281	1904	*	58.2384	0.374342	0.195775	1.9121	0.0558633	0.282658	Promoter (<=1kb)	1	181093423	181144157	50735	2	Nvl	NM_026171	0
chr12	105684043	105686151	2109	*	139.468	-0.256588	0.134194	-1.91207	0.0558675	0.282658	Promoter (<=1kb)	12	105613540	105685241	71702	2	Atg2b	NM_029654	0
chr6	115519627	115520247	621	*	19.7469	-0.638442	0.333935	-1.91187	0.0558924	0.282705	Distal Intergenic	6	115544704	115578336	33633	1	Tsen2	NM_199033	-24457
chr19	41331308	41333201	1894	*	136.698	-0.256192	0.134009	-1.91175	0.0559082	0.282706	Exon (NM_031376/Pik3ap1, exon 3 of 17)	19	41274218	41385070	110853	2	Pik3ap1	NM_031376	51869
chr2	25426669	25427129	461	*	21.7655	-0.631929	0.330593	-1.9115	0.05594	0.282789	Promoter (1-2kb)	2	25428674	25448539	19866	1	Abca2	NM_007379	-1545
chr2	45112181	45113451	1271	*	35.6018	0.470602	0.246284	1.91081	0.0560287	0.283119	Promoter (<=1kb)	2	44983512	45113279	129768	2	Zeb2	NM_015753	0
chr6	136925056	136925525	470	*	15.8427	-0.708469	0.37078	-1.91075	0.0560365	0.283119	Promoter (2-3kb)	6	136907387	136922180	14794	2	Erp27	NM_026983	-2876
chr15	80697735	80698514	780	*	26.3672	-0.588345	0.307951	-1.91051	0.0560675	0.283197	Promoter (<=1kb)	15	80691025	80697610	6586	2	A430088P11Rik	NR_045310	-125
chr12	17011128	17011654	527	*	16.4083	-0.75141	0.39336	-1.91023	0.0561034	0.283244	Promoter (<=1kb)	12	17004958	17011727	6770	2	2410004P03Rik	NM_001201332	73
chr8	25840139	25841756	1618	*	68.5368	0.340384	0.178193	1.9102	0.0561077	0.283244	Promoter (<=1kb)	8	25816001	25840457	24457	2	Ash2l	NM_001286207	0
chr11	29644930	29645381	452	*	16.2129	-0.739511	0.387276	-1.90952	0.0561949	0.283605	Distal Intergenic	11	29692898	29744414	51517	1	Rtn4	NM_194052	-47517
chr18	31788438	31789680	1243	*	43.5481	0.424569	0.2224	1.90903	0.0562577	0.283843	Promoter (<=1kb)	18	31789159	31796642	7484	1	Polr2d	NM_027002	0
chr1	33668934	33669798	865	*	31.3272	0.498424	0.261143	1.90862	0.0563112	0.283992	Promoter (<=1kb)	1	33453808	33669794	215987	2	Prim2	NM_008922	0
chr11	46448116	46449037	922	*	28.8038	0.524263	0.274696	1.90852	0.0563236	0.283992	Intron (NR_105955/Mir6989, intron 2 of 4)	11	46454931	46481254	26324	1	Havcr2	NM_134250	-5894
chr13	56151594	56154036	2443	*	82.5909	-0.362324	0.189853	-1.90844	0.0563339	0.283992	Distal Intergenic	13	56073622	56135550	61929	2	H2afy	NM_012015	-16044
chr2	163419768	163420864	1097	*	29.2055	0.558854	0.292861	1.90826	0.0563581	0.284035	Promoter (<=1kb)	2	163405822	163419470	13649	2	Oser1	NM_025699	-298
chr2	32064766	32065321	556	*	22.6454	-0.587807	0.3081	-1.90784	0.0564115	0.28414	Downstream (1-2kb)	2	32050946	32051008	63	1	Mir7674	NR_106135	13820
chr3	21936205	21936928	724	*	16.4166	0.7023	0.368133	1.90773	0.0564257	0.28414	Distal Intergenic	3	22076652	22216594	139943	1	Tbl1xr1	NM_030732	-139724
chr9	120054390	120055875	1486	*	54.4001	-0.392821	0.205907	-1.90776	0.0564218	0.28414	Intron (NM_009987/Cx3cr1, intron 1 of 1)	9	120048683	120068296	19614	2	Cx3cr1	NM_009987	12421
chr3	116861286	116862145	860	*	33.749	0.516879	0.27096	1.90758	0.0564452	0.28416	Promoter (<=1kb)	3	116861680	116903750	42071	1	Frrs1	NM_009146	0
chr1	21960114	21961704	1591	*	88.9309	-0.30743	0.161195	-1.90719	0.0564955	0.284335	Promoter (<=1kb)	1	21398403	21961942	563540	2	Kcnq5	NM_001160139	238
chr11	20957896	20959114	1219	*	47.7892	-0.4335	0.227438	-1.90601	0.056649	0.285012	Distal Intergenic	11	20823355	20831108	7754	2	Lgalsl	NM_173752	-126788
chr11	98940938	98944774	3837	*	276.645	-0.282762	0.14837	-1.90579	0.056677	0.285012	Promoter (1-2kb)	11	98939711	98974942	35232	1	Rara	NM_001177303	1227
chr2	26359628	26360881	1254	*	38.8161	-0.489356	0.256759	-1.9059	0.0566631	0.285012	Promoter (<=1kb)	2	26352312	26359547	7236	2	Card9	NM_001037747	-81
chr11	93967377	93968345	969	*	53.1962	-0.389584	0.204461	-1.90542	0.0567256	0.285028	Promoter (<=1kb)	11	93958925	93968521	9597	2	Nme1	NM_008704	176
chr18	75286124	75287610	1487	*	67.8717	-0.356926	0.1873	-1.90564	0.0566973	0.285028	3' UTR	18	75288660	75297317	8658	2	2010010A06Rik	NR_045394	9707
chr2	27426387	27427011	625	*	28.5352	-0.658498	0.345594	-1.90541	0.0567272	0.285028	Promoter (<=1kb)	2	27263635	27426825	163191	2	Vav2	NM_009500	0
chr1	66862279	66864224	1946	*	97.0024	0.303979	0.159552	1.9052	0.0567544	0.285087	Promoter (<=1kb)	1	66830839	66863309	32471	2	Acadl	NM_007381	0
chr8	81756316	81756748	433	*	13.8446	0.737964	0.387379	1.90502	0.0567776	0.285124	Intron (NM_001024617/Inpp4b, intron 5 of 24)	8	81342562	82127917	785356	1	Inpp4b	NM_001297596	413754
chr19	18630738	18632018	1281	*	53.203	0.394334	0.207044	1.90459	0.0568336	0.28529	Promoter (<=1kb)	19	18632016	18652184	20169	1	Nmrk1	NM_145497	0
chr19	29371242	29373066	1825	*	70.2648	0.365441	0.19188	1.90452	0.0568419	0.28529	5' UTR	19	29367438	29388094	20657	1	Cd274	NM_021893	3804
chr8	110930922	110931920	999	*	28.4614	-0.530791	0.278745	-1.90422	0.056882	0.285412	Intron (NM_009179/St3gal2, intron 1 of 6)	8	110919865	110972497	52633	1	St3gal2	NM_009179	11057
chr2	165884786	165886364	1579	*	121.96	0.300639	0.157912	1.90384	0.0569308	0.285579	Promoter (<=1kb)	2	165784152	165884838	100687	2	Zmynd8	NM_001252584	0
chr9	107312322	107314012	1691	*	72.0022	-0.349677	0.183713	-1.90339	0.0569902	0.285798	Distal Intergenic	9	107296689	107301961	5273	1	Cish	NM_009895	15633
chr2	170204979	170206006	1028	*	35.5249	0.486046	0.255389	1.90316	0.0570196	0.285867	Distal Intergenic	2	170108643	170142675	34033	2	Zfp217	NM_001159683	-62304
chr9	108783775	108784454	680	*	36.8397	0.489825	0.257432	1.90274	0.0570749	0.286065	Distal Intergenic	9	108795994	108806333	10340	1	Ip6k2	NM_029634	-11540
chr5	90742337	90743385	1049	*	32.6853	0.514549	0.270444	1.90261	0.057092	0.286072	Distal Intergenic	5	90759298	90761625	2328	1	Cxcl5	NM_009141	-15913
chr1	183368977	183370162	1186	*	40.9396	0.444734	0.233791	1.90227	0.0571362	0.286215	Promoter (<=1kb)	1	183326236	183369565	43330	2	Mia3	NM_177389	0
chr10	25296613	25297591	979	*	36.6468	0.459391	0.241538	1.90194	0.0571792	0.286352	Promoter (1-2kb)	10	25169090	25299163	130074	2	Akap7	NM_018747	1572
chr2	33907646	33909216	1571	*	73.6836	-0.375838	0.197632	-1.9017	0.0572101	0.286422	Distal Intergenic	2	33729956	33887946	157991	2	Mvb12b	NM_175184	-19700
chr2	73452361	73454180	1820	*	55.122	0.380931	0.200335	1.90147	0.0572405	0.286422	Promoter (<=1kb)	2	73429610	73453889	24280	2	Wipf1	NM_001289722	0
chr8	46616250	46617346	1097	*	39.7845	0.449419	0.236342	1.90157	0.0572278	0.286422	Promoter (<=1kb)	8	46617291	46639698	22408	1	Casp3	NM_001284409	0
chr10	11280318	11282431	2114	*	188.634	-0.295909	0.155666	-1.90093	0.0573114	0.286699	Promoter (<=1kb)	10	11281330	11297969	16640	1	Fbxo30	NM_027968	0
chr1	171360938	171361274	337	*	15.4241	0.754248	0.396818	1.90074	0.0573359	0.286742	Promoter (<=1kb)	1	171358449	171360798	2350	2	Klhdc9	NM_001033039	-140
chr18	24042538	24044217	1680	*	61.8197	-0.380788	0.200349	-1.90062	0.0573521	0.286745	Distal Intergenic	18	24012267	24020771	8505	2	Zfp191	NM_021559	-21767
chr10	111298211	111299054	844	*	26.7019	0.554763	0.291949	1.90021	0.0574058	0.286935	Promoter (<=1kb)	10	111298679	111301736	3058	1	Bbs10	NM_027914	0
chr15	35155090	35155788	699	*	29.3978	0.537907	0.283106	1.90002	0.0574302	0.286978	Promoter (<=1kb)	15	34875499	35155806	280308	2	Stk3	NM_019635	18
chr8	70557605	70558345	741	*	28.8393	-0.536418	0.282361	-1.89976	0.0574651	0.286995	Intron (NM_007924/Ell, intron 1 of 11)	8	70539675	70592858	53184	1	Ell	NM_007924	17930
chrX	104482773	104483926	1154	*	38.4528	0.4514	0.237609	1.89976	0.0574648	0.286995	Promoter (<=1kb)	20	104482782	104506262	23481	1	Uprt	NM_001081189	0
chr7	143007418	143008138	721	*	30.2524	-0.512157	0.269617	-1.89957	0.0574892	0.287036	Promoter (1-2kb)	7	143005659	143019485	13827	1	Tspan32	NM_020286	1759
chr8	71922331	71923692	1362	*	77.0514	0.344041	0.181164	1.89906	0.0575565	0.287294	Promoter (<=1kb)	8	71922825	71934630	11806	1	Zfp617	NM_133358	0
chr3	88531180	88531925	746	*	36.3762	-0.525849	0.27693	-1.89885	0.0575841	0.287352	Promoter (<=1kb)	3	88532395	88541394	9000	1	Mex3a	NM_001029890	-470
chr12	3364766	3365645	880	*	19.4973	0.643133	0.338752	1.89854	0.0576255	0.287481	Promoter (<=1kb)	12	3365132	3406494	41363	1	Kif3c	NM_008445	0
chr2	26445534	26446519	986	*	58.0287	-0.390587	0.205755	-1.89831	0.0576552	0.287512	Promoter (<=1kb)	2	26409431	26445216	35786	2	Sec16a	NM_153125	-318
chr7	101094732	101095888	1157	*	40.6556	-0.463504	0.244175	-1.89825	0.0576634	0.287512	Distal Intergenic	7	101108775	101284405	175631	1	Fchsd2	NM_001146010	-12887
chr10	24149275	24149873	599	*	21.5053	0.597343	0.314725	1.89798	0.0576981	0.287533	Promoter (<=1kb)	10	24149317	24188959	39643	1	Stx7	NM_016797	0
chr19	29647696	29648456	761	*	35.6355	0.468769	0.246983	1.89798	0.0576991	0.287533	Promoter (<=1kb)	19	29609883	29648420	38538	2	Ermp1	NM_001081213	0
chr16	91645885	91649037	3153	*	164.072	0.240659	0.126838	1.89738	0.0577781	0.287848	Promoter (<=1kb)	16	91621397	91646972	25576	2	Gart	NM_010256	0
chr7	140989930	140991639	1710	*	76.9389	-0.333483	0.175775	-1.89721	0.0578	0.287878	Distal Intergenic	7	141009590	141010744	1155	2	Ifitm3	NM_025378	19105
chr15	31349349	31350781	1433	*	54.7508	-0.419591	0.221179	-1.89706	0.0578198	0.287898	Intron (NM_001164441/Ankrd33b, intron 1 of 3)	15	31291479	31367759	76281	2	Ankrd33b	NM_001164441	16978
chr5	136550929	136551696	768	*	20.4495	-0.615948	0.324736	-1.89677	0.0578587	0.288013	Intron (NM_001291239/Cux1, intron 1 of 22)	5	136248135	136565981	317847	2	Cux1	NM_001291239	14285
chr19	6363497	6364618	1122	*	119.219	-0.330743	0.174453	-1.89589	0.057975	0.288513	Promoter (<=1kb)	19	6363690	6378038	14349	1	Sf1	NM_001110791	0
chr4	137322107	137322883	777	*	28.1416	-0.544956	0.287504	-1.89547	0.0580303	0.288567	3' UTR	4	137319696	137357759	38064	2	Cdc42	NM_009861	34876
chr8	57651501	57654794	3294	*	157.926	0.250198	0.131983	1.89568	0.0580028	0.288567	Promoter (<=1kb)	8	57651753	57663430	11678	1	AW046200	NR_040698	0
chr8	117252445	117253362	918	*	39.5244	-0.468972	0.247421	-1.89545	0.0580333	0.288567	Distal Intergenic	8	117257019	117461505	204487	1	Cmip	NM_001163262	-3657
chr3	121814767	121815681	915	*	37.5835	0.448105	0.236463	1.89504	0.0580876	0.288758	Promoter (<=1kb)	3	121758910	121815215	56306	2	Abcd3	NM_008991	0
chr13	23697586	23698448	863	*	34.0309	0.503989	0.265971	1.8949	0.0581055	0.288768	Promoter (<=1kb)	13	23698084	23698458	375	2	Hist1h4c	NM_178208	10
chr10	19569594	19570900	1307	*	46.6629	-0.416422	0.219818	-1.89439	0.058173	0.289025	Distal Intergenic	10	19591958	19610225	18268	1	Ifngr1	NM_010511	-21058
chr1	55086596	55089320	2725	*	163.936	-0.286752	0.15139	-1.89413	0.058208	0.289114	Promoter (<=1kb)	1	55077834	55087932	10099	2	Hspd1	NM_010477	0
chr2	180691979	180693648	1670	*	65.7323	0.359975	0.190071	1.8939	0.0582386	0.289114	Promoter (<=1kb)	2	180665936	180692048	26113	2	Dido1	NR_111965	0
chr7	80640122	80640596	475	*	14.3366	-0.734446	0.38779	-1.89392	0.058235	0.289114	Intron (NR_040343/Gm15880, intron 4 of 4)	7	80636017	80644384	8368	1	Gm15880	NR_040343	4105
chr2	158076538	158076916	379	*	15.6855	-0.70773	0.373792	-1.89338	0.0583077	0.289378	3' UTR	2	158070364	158091797	21434	2	2010009K17Rik	NR_040609	14881
chr15	57920994	57923265	2272	*	87.5572	-0.323393	0.170816	-1.89323	0.0583278	0.289399	Exon (NM_001167679/Tbc1d31, exon 4 of 18)	15	57912199	57970068	57870	1	Tbc1d31	NM_001081396	8795
chr11	79087868	79088904	1037	*	38.3339	-0.453777	0.239785	-1.89243	0.0584332	0.289769	Intron (NM_013571/Ksr1, intron 1 of 17)	11	79014801	79146354	131554	2	Ksr1	NM_013571	57450
chr16	75766221	75767761	1541	*	75.5841	0.336196	0.177653	1.89243	0.058434	0.289769	Promoter (<=1kb)	16	75755191	75766818	11628	2	Hspa13	NM_030201	0
chr13	93093292	93094805	1514	*	37.8619	0.479028	0.25324	1.89159	0.058545	0.290082	Promoter (<=1kb)	13	93094833	93098968	4136	1	A630019I02Rik	NR_046182	-28
chr5	36562711	36563180	470	*	13.1581	0.753884	0.398513	1.89174	0.0585252	0.290082	Intron (NM_133910/Tbc1d14, intron 2 of 13)	5	36490604	36582397	91794	2	Tbc1d14	NM_133910	19217
chr9	56041818	56042740	923	*	48.2216	0.444688	0.235081	1.89164	0.0585394	0.290082	Promoter (<=1kb)	9	56041845	56043245	1401	1	Rcn2	NM_001278274	0
chr3	96172568	96173306	739	*	20.8552	0.621161	0.328409	1.89143	0.0585674	0.290114	Promoter (<=1kb)	3	96172506	96177564	5059	1	Sf3b4	NM_153053	62
chr5	100584517	100585669	1153	*	49.1464	0.439439	0.232367	1.89114	0.0586056	0.290224	Distal Intergenic	5	100553733	100572205	18473	2	Plac8	NM_139198	-12312
chr11	65794215	65795112	898	*	30.6911	-0.483739	0.255837	-1.89081	0.0586499	0.290365	Distal Intergenic	11	65688244	65788297	100054	2	Map2k4	NM_009157	-5918
chr11	74770811	74771768	958	*	51.8816	0.391492	0.207079	1.89055	0.058685	0.29046	Promoter (<=1kb)	11	74770863	74818692	47830	1	Mettl16	NM_026197	0
chr12	85279568	85280875	1308	*	53.8419	0.394259	0.208609	1.88994	0.0587658	0.290781	Promoter (<=1kb)	12	85272398	85280435	8038	2	Acyp1	NM_025421	0
chr1	80755873	80759117	3245	*	146.316	0.249806	0.132196	1.88966	0.0588036	0.290889	Promoter (<=1kb)	1	80501068	80758553	257486	2	Dock10	NM_175291	0
chr13	23913646	23914667	1022	*	36.6785	-0.526052	0.278411	-1.88948	0.0588277	0.290929	Promoter (<=1kb)	13	23897889	23915007	17119	2	Slc17a4	NM_177016	340
chr6	116003545	116004812	1268	*	31.4009	0.521048	0.275817	1.88911	0.0588775	0.290938	Distal Intergenic	6	115954811	115995005	40195	2	Plxnd1	NM_026376	-8540
chr6	120471397	120472107	711	*	23.2268	-0.57685	0.305344	-1.88918	0.0588681	0.290938	Exon (NM_008359/Il17ra, exon 2 of 13)	6	120463197	120483727	20531	1	Il17ra	NM_008359	8200
chr6	125471112	125471726	615	*	22.5033	-0.570979	0.302248	-1.88911	0.0588771	0.290938	Intron (NM_007657/Cd9, intron 2 of 7)	6	125460266	125494755	34490	2	Cd9	NM_007657	23029
chr2	170217378	170220128	2751	*	94.9785	-0.327217	0.173227	-1.88895	0.0588988	0.290964	Distal Intergenic	2	170108643	170142675	34033	2	Zfp217	NM_001159683	-74703
chr8	94385601	94388001	2401	*	143.973	0.253689	0.134353	1.88822	0.058996	0.291292	Promoter (<=1kb)	8	94386500	94395358	8859	1	Herpud1	NM_022331	0
chrX	36743513	36744302	790	*	33.5035	0.482334	0.255444	1.88822	0.058997	0.291292	Promoter (<=1kb)	20	36743632	36777307	33676	1	Slc25a43	NM_001085497	0
chr10	89731678	89732276	599	*	23.141	0.610331	0.323283	1.88791	0.0590377	0.291396	Promoter (<=1kb)	10	89711973	89732295	20323	2	Actr6	NM_025914	19
chr14	20674210	20675147	938	*	59.3119	-0.387975	0.205515	-1.88782	0.0590502	0.291396	Promoter (<=1kb)	14	20674321	20694850	20530	1	Sec24c	NM_001168273	0
chr4	133705965	133708472	2508	*	98.4181	-0.289549	0.153394	-1.88761	0.0590777	0.291453	Intron (NM_001080819/Arid1a, intron 4 of 19)	4	133717050	133717108	59	2	Mir7227	NR_106086	8636
chr14	45351086	45351943	858	*	40.3094	0.442565	0.234569	1.88672	0.0591983	0.291798	Promoter (<=1kb)	14	45351186	45376884	25699	1	Styx	NM_019637	0
chr16	20717842	20718144	303	*	13.1252	-0.742591	0.393578	-1.88677	0.0591911	0.291798	Promoter (<=1kb)	16	20717826	20722265	4440	1	Polr2h	NM_145632	16
chr8	107502088	107505893	3806	*	163.342	-0.29324	0.155432	-1.88662	0.0592117	0.291798	Intron (NM_025830/Wwp2, intron 6 of 23)	8	107551244	107551313	70	1	Mir140	NR_029553	-45351
chr9	44176194	44176731	538	*	25.0383	-0.534998	0.283562	-1.8867	0.0592003	0.291798	Intron (NM_007619/Cbl, intron 2 of 15)	9	44134658	44142726	8069	1	Mcam	NM_023061	41536
chr16	15862555	15863844	1290	*	66.089	0.351599	0.186451	1.88574	0.0593297	0.292301	Promoter (<=1kb)	16	15848441	15863322	14882	2	Mzt2	NM_029354	0
chr5	25100177	25101934	1758	*	61.3306	0.374365	0.198547	1.88553	0.0593588	0.292365	Promoter (<=1kb)	5	25100975	25103007	2033	1	2900005J15Rik	NR_027851	0
chr2	145934739	145935048	310	*	16.1391	-0.693932	0.368166	-1.88483	0.0594527	0.292748	Promoter (<=1kb)	2	145934784	145964226	29443	1	Cfap61	NM_175280	0
chr16	4658679	4659494	816	*	28.1813	-0.522317	0.277214	-1.88417	0.0595424	0.292987	Intron (NM_030205/Coro7, intron 7 of 27)	16	4639945	4651166	11222	1	Vasn	NM_139307	18734
chr4	137323296	137323609	314	*	12.2816	-0.814474	0.432285	-1.88411	0.0595495	0.292987	Intron (NM_009861/Cdc42, intron 5 of 5)	4	137319696	137357759	38064	2	Cdc42	NM_009861	34150
chr6	92092284	92093045	762	*	37.3176	0.48173	0.255656	1.88429	0.0595261	0.292987	Promoter (<=1kb)	6	92091418	92173058	81641	1	Nr2c2	NM_011630	866
chr1	133609632	133610340	709	*	50.166	0.433984	0.230386	1.88372	0.0596024	0.293032	Promoter (<=1kb)	1	133603871	133610280	6410	2	Snrpe	NM_009227	0
chr11	69845959	69847349	1391	*	64.0687	-0.352064	0.186896	-1.88374	0.0595996	0.293032	Promoter (<=1kb)	11	69846372	69852058	5687	1	Plscr3	NM_001168497	0
chr14	51089846	51090523	678	*	11.5074	0.812861	0.431525	1.88369	0.0596067	0.293032	Promoter (<=1kb)	14	51091077	51102009	10933	1	Ang	NM_001161731	-554
chr1	191197337	191198066	730	*	34.4307	-0.488979	0.259618	-1.88345	0.059639	0.293032	Distal Intergenic	1	191170297	191183333	13037	2	Atf3	NM_007498	-14004
chr12	65172220	65173649	1430	*	57.5567	0.38271	0.203184	1.88356	0.0596243	0.293032	Promoter (<=1kb)	12	65132735	65172580	39846	2	Mis18bp1	NM_172578	0
chr16	48788811	48789575	765	*	23.3648	-0.591403	0.31403	-1.88327	0.0596641	0.293076	Distal Intergenic	16	48734690	48771956	37267	2	Trat1	NM_198297	-16855
chr16	36940859	36942221	1363	*	50.9763	-0.408133	0.216758	-1.8829	0.0597139	0.293163	Intron (NM_008225/Hcls1, intron 3 of 13)	16	36934983	36963214	28232	1	Hcls1	NM_008225	5876
chr16	46148504	46148855	352	*	16.6497	-0.700156	0.371838	-1.88296	0.0597055	0.293163	Distal Intergenic	16	46152991	46155077	2087	2	Gm4737	NM_001304528	6222
chr11	22779572	22780578	1007	*	40.7909	-0.457428	0.242984	-1.88254	0.0597628	0.293323	Distal Intergenic	11	22834739	22859735	24997	2	B3gnt2	NM_016888	79157
chr7	141539995	141540758	764	*	23.9005	-0.566506	0.300945	-1.88242	0.0597788	0.293323	Promoter (<=1kb)	7	141493136	141539857	46722	2	Chid1	NM_026522	-138
chr5	90741497	90742142	646	*	27.1314	0.572855	0.304343	1.88227	0.0597994	0.293345	Distal Intergenic	5	90759298	90761625	2328	1	Cxcl5	NM_009141	-17156
chr1	180365371	180365754	384	*	23.4688	-0.740471	0.393456	-1.88197	0.0598403	0.293393	Intron (NM_001081175/Itpkb, intron 2 of 7)	1	180326969	180330549	3581	2	Gm5069	NR_003623	-34822
chr5	124049653	124053164	3512	*	168.323	-0.241309	0.128222	-1.88196	0.0598412	0.293393	Distal Intergenic	5	124004641	124032260	27620	2	Vps37b	NM_177876	-17393
chr3	109010056	109011046	991	*	40.2471	-0.451684	0.240024	-1.88183	0.0598586	0.293399	Intron (NM_001163567/Fam102b, intron 1 of 10)	3	108970997	109027607	56611	2	Fam102b	NM_001163567	16561
chr13	21782004	21783410	1407	*	50.0392	0.423655	0.225199	1.88125	0.0599384	0.293711	Promoter (<=1kb)	13	21782915	21783397	483	2	Hist1h3i	NM_178207	0
chr11	49247238	49248434	1197	*	42.2632	-0.460642	0.244896	-1.88097	0.0599758	0.293746	Promoter (<=1kb)	11	49247477	49263024	15548	1	Mgat1	NM_001110149	0
chr17	36836315	36837001	687	*	17.4427	0.724789	0.38533	1.88096	0.0599777	0.293746	Promoter (<=1kb)	17	36837146	36859398	22253	1	Trim26	NM_001025599	-145
chr13	104178842	104179225	384	*	15.8034	0.708234	0.376631	1.88044	0.0600475	0.293929	Promoter (<=1kb)	13	104179098	104202048	22951	1	Trim23	NM_030731	0
chr4	106839127	106840493	1367	*	49.1393	0.423156	0.225018	1.88054	0.0600343	0.293929	Distal Intergenic	4	106744561	106799831	55271	2	Acot11	NM_025590	-39296
chr8	61223645	61224537	893	*	25.4264	0.596063	0.31701	1.88027	0.0600716	0.293968	Promoter (<=1kb)	8	61224171	61396072	171902	1	Sh3rf1	NM_021506	0
chr12	84417175	84417929	755	*	37.2225	0.48479	0.257857	1.88007	0.0600983	0.294017	Promoter (<=1kb)	12	84417200	84418578	1379	1	Rnf113a2	NM_025525	0
chr7	6282907	6284012	1106	*	68.7076	-0.397661	0.211551	-1.87973	0.0601443	0.294017	Promoter (2-3kb)	7	6286580	6307883	21304	1	Zfp667	NM_001024928	-2568
chr7	24237253	24237724	472	*	11.5264	0.850965	0.452737	1.8796	0.0601622	0.294017	Promoter (<=1kb)	7	24227795	24237598	9804	2	Zfp109	NM_020262	0
chr9	56207399	56207797	399	*	14.292	-0.760806	0.404759	-1.87965	0.0601557	0.294017	Exon (NM_172924/Peak1, exon 7 of 7)	9	56135884	56161070	25187	2	Tspan3	NM_019793	-46329
chrX	162735228	162736497	1270	*	34.7292	0.510127	0.271361	1.87988	0.0601246	0.294017	Intron (NR_038088/Bc1, intron 3 of 5)	20	162760372	162779090	18719	1	Rbbp7	NM_009031	-23875
chr5	8806727	8808025	1299	*	45.5692	0.410148	0.218232	1.87942	0.0601877	0.294043	Intron (NM_011075/Abcb1b, intron 4 of 27)	5	8798147	8866314	68168	1	Abcb1b	NM_011075	8580
chr8	111592644	111593396	753	*	27.6821	-0.552231	0.293845	-1.87933	0.0601999	0.294043	Intron (NM_001168621/Znrf1, intron 1 of 4)	8	111626271	111630322	4052	2	Ldhd	NM_027570	36926
chr2	33886530	33887469	940	*	51.6108	-0.38998	0.207537	-1.87909	0.0602326	0.294124	Promoter (<=1kb)	2	33729956	33887946	157991	2	Mvb12b	NM_175184	477
chr2	28401833	28402328	496	*	32.7464	-0.538742	0.286771	-1.87865	0.0602924	0.294259	Distal Intergenic	2	28447941	28455508	7568	1	Ppp1r26	NM_001005420	-45613
chr6	146192116	146192620	505	*	17.2578	-0.70555	0.375543	-1.87875	0.0602789	0.294259	Intron (NM_010586/Itpr2, intron 45 of 55)	6	145934147	145965225	31079	1	Sspn	NM_010656	257969
chr7	19932309	19934160	1852	*	68.4971	-0.354223	0.188569	-1.87848	0.0603159	0.294295	Distal Intergenic	7	19903578	19921143	17566	2	Pvr	NM_027514	-11166
chr1	40501798	40502858	1061	*	45.9933	-0.42002	0.223671	-1.87785	0.0604014	0.294475	Distal Intergenic	1	40515362	40551705	36344	1	Il18rap	NM_010553	-12504
chr2	138256455	138257220	766	*	16.8676	0.679225	0.361699	1.87787	0.0603988	0.294475	Promoter (<=1kb)	2	138256584	138287422	30839	1	Btbd3	NM_001025431	0
chr9	20887632	20889067	1436	*	101.679	-0.294829	0.157002	-1.87787	0.0603993	0.294475	Promoter (<=1kb)	9	20888175	20892179	4005	1	Ppan	NM_145610	0
chr12	86818691	86819251	561	*	20.9156	-0.636112	0.338794	-1.87758	0.0604392	0.29458	Distal Intergenic	12	86880703	86884814	4112	2	Irf2bpl	NM_145836	65563
chr1	187215189	187216083	895	*	42.4073	0.444875	0.236986	1.87722	0.0604882	0.294704	Promoter (<=1kb)	1	187215511	187351429	135919	1	Gpatch2	NM_026367	0
chr10	82858506	82861595	3090	*	186.04	0.242091	0.129	1.87668	0.0605616	0.294704	Promoter (<=1kb)	10	82859206	82897724	38519	1	Txnrd1	NM_001042513	0
chr17	25187996	25189097	1102	*	49.7868	0.41902	0.223269	1.87675	0.0605523	0.294704	Promoter (<=1kb)	17	25188400	25234442	46043	1	Unkl	NM_001197024	0
chr17	81064273	81065124	852	*	41.367	0.433722	0.231063	1.87707	0.0605086	0.294704	Promoter (<=1kb)	17	81026327	81065085	38759	2	Thumpd2	NM_028138	0
chr6	134790630	134793040	2411	*	87.426	0.303651	0.161778	1.87696	0.0605237	0.294704	Promoter (<=1kb)	6	134715468	134792628	77161	2	Dusp16	NM_001048054	0
chr7	80074022	80076190	2169	*	77.1647	0.344694	0.183664	1.87677	0.0605498	0.294704	Promoter (<=1kb)	7	80062710	80075257	12548	2	Gm21057	NR_045695	0
chr7	4740121	4741269	1149	*	49.4838	0.400767	0.213585	1.87639	0.060602	0.294822	Promoter (<=1kb)	7	4740127	4747514	7388	1	Suv420h2	NM_001115018	0
chr15	64074901	64076749	1849	*	55.1519	0.388261	0.20699	1.87575	0.0606896	0.295169	Distal Intergenic	15	63929094	64060448	131355	2	Fam49b	NM_144846	-14453
chr11	6585430	6586318	889	*	30.5462	-0.522311	0.278474	-1.87562	0.0607078	0.295179	Intron (NM_001190343/Ccm2, intron 3 of 8)	11	6597823	6606054	8232	2	Nacad	NM_001081652	19736
chr19	6235971	6236271	301	*	18.2375	-0.628762	0.335361	-1.87488	0.0608093	0.295593	Promoter (<=1kb)	19	6227767	6235840	8074	2	Ppp2r5b	NM_198168	-131
chr11	79993047	79994128	1082	*	45.5082	0.416906	0.222384	1.87471	0.0608324	0.295627	Promoter (<=1kb)	11	79993106	80034123	41018	1	Suz12	NM_001163018	0
chr6	99434979	99436008	1030	*	25.1671	0.586395	0.312833	1.87446	0.0608664	0.295714	Promoter (<=1kb)	6	98925342	99435345	510004	2	Foxp1	NM_053202	0
chr12	86896731	86898315	1585	*	58.5698	-0.358669	0.191361	-1.8743	0.0608887	0.295743	Distal Intergenic	12	86880703	86884814	4112	2	Irf2bpl	NM_145836	-11917
chr3	105687622	105688242	621	*	29.4581	0.492315	0.262776	1.87352	0.0609971	0.296111	Promoter (<=1kb)	3	105678462	105687571	9110	2	Ddx20	NM_017397	-51
chr9	90234559	90235394	836	*	28.5808	-0.57249	0.305564	-1.87355	0.0609923	0.296111	Intron (NM_194334/Tbc1d2b, intron 3 of 12)	9	90202049	90270769	68721	2	Tbc1d2b	NM_194334	35375
chr1	133033306	133033937	632	*	22.2293	0.582291	0.310901	1.87291	0.0610804	0.296121	Promoter (2-3kb)	1	132986105	133030587	44483	2	Mdm4	NM_001302802	-2719
chr10	128566128	128566882	755	*	23.4419	-0.548693	0.292926	-1.87314	0.0610486	0.296121	Promoter (<=1kb)	10	128557766	128565934	8169	2	Pa2g4	NM_011119	-194
chr12	28749735	28750848	1114	*	49.1189	0.416599	0.222393	1.87325	0.0610335	0.296121	Promoter (<=1kb)	12	28690628	28750394	59767	2	Trappc12	NM_001161410	0
chr5	118483251	118483838	588	*	20.7691	-0.631994	0.337372	-1.87328	0.0610292	0.296121	Distal Intergenic	5	118560719	118765437	204719	1	Med13l	NM_172424	-76881
chr7	19270929	19271782	854	*	35.1029	-0.464755	0.248133	-1.87301	0.0610677	0.296121	Promoter (<=1kb)	7	19256930	19271854	14925	2	Vasp	NM_001282021	72
chr16	33785582	33787791	2210	*	98.8602	-0.292862	0.156396	-1.87257	0.0611273	0.29627	Distal Intergenic	16	33794037	33819927	25891	1	Muc13	NM_010739	-6246
chr15	84322030	84322499	470	*	20.0663	-0.622301	0.332354	-1.87241	0.0611505	0.296304	Promoter (2-3kb)	15	84324720	84342978	18259	1	Parvg	NM_022321	-2221
chr11	59505325	59506330	1006	*	28.9384	0.503672	0.269075	1.87186	0.0612255	0.29636	Promoter (<=1kb)	11	59505685	59511067	5383	1	4933439C10Rik	NR_015585	0
chr13	101662689	101664120	1432	*	93.8452	-0.327611	0.175038	-1.87165	0.0612545	0.29636	Distal Intergenic	13	101680761	101692630	11870	2	Pik3r1	NM_001024955	28510
chr19	42128439	42129063	625	*	27.3999	0.515986	0.27569	1.87161	0.06126	0.29636	Promoter (<=1kb)	19	42123275	42128993	5719	2	Avpi1	NM_027106	0
chr5	139377227	139378749	1523	*	63.3843	-0.363636	0.1943	-1.87152	0.0612732	0.29636	Promoter (<=1kb)	5	139377697	139380053	2357	1	D830046C22Rik	NR_033147	0
chr6	95552247	95553014	768	*	22.7112	-0.573614	0.30649	-1.87156	0.0612679	0.29636	Intron (NM_011507/Suclg2, intron 9 of 10)	6	95473009	95718846	245838	2	Suclg2	NM_011507	165832
chr6	129747457	129748133	677	*	21.0223	0.590194	0.315261	1.87208	0.0611956	0.29636	Distal Intergenic	6	129729041	129740484	11444	2	Klri2	NM_177155	-6973
chr9	58891672	58892821	1150	*	29.8468	-0.573045	0.306195	-1.8715	0.0612759	0.29636	Intron (NM_001042752/Neo1, intron 22 of 27)	9	58823512	58860955	37444	1	Hcn4	NM_001081192	68160
chr11	80508552	80509650	1099	*	45.5319	-0.422417	0.225749	-1.87118	0.0613207	0.296419	Promoter (<=1kb)	11	80507410	80509106	1697	2	C030013C21Rik	NR_126552	0
chr17	30611818	30612690	873	*	40.8439	0.454056	0.242653	1.87121	0.0613153	0.296419	Promoter (<=1kb)	17	30592862	30612659	19798	2	Glo1	NM_001113560	0
chr16	15991028	15991419	392	*	12.5703	-0.824297	0.440597	-1.87087	0.0613638	0.296469	Intron (NM_146068/Spidr, intron 8 of 19)	16	15887286	15889545	2260	1	Cebpd	NM_007679	103742
chr8	64849393	64850405	1013	*	28.1473	0.522228	0.279134	1.87089	0.0613605	0.296469	Promoter (<=1kb)	8	64739675	64849924	110250	2	Klhl2	NM_178633	0
chr1	64482282	64483181	900	*	29.2938	0.519023	0.277572	1.86987	0.0615017	0.296693	Distal Intergenic	1	64532804	64604548	71745	1	Creb1	NM_001037726	-49623
chr12	54834902	54835712	811	*	26.2608	-0.599345	0.320497	-1.87005	0.0614766	0.296693	Distal Intergenic	12	54858819	54862877	4059	2	Cfl2	NM_007688	27165
chr14	12284149	12285093	945	*	62.4682	0.376518	0.201303	1.87041	0.0614273	0.296693	Promoter (<=1kb)	14	12284203	12303231	19029	1	3830406C13Rik	NM_001284383	0
chr19	5388894	5390473	1580	*	62.2741	0.382287	0.204459	1.86974	0.0615193	0.296693	Promoter (<=1kb)	19	5377523	5388703	11181	2	Sart1	NM_016882	-191
chr3	51415186	51417451	2266	*	122.951	0.281914	0.150752	1.87005	0.0614764	0.296693	Promoter (<=1kb)	3	51416016	51475985	59970	1	Naa15	NM_053089	0
chr7	43351321	43352560	1240	*	33.3658	-0.467345	0.249933	-1.86988	0.0615005	0.296693	Promoter (<=1kb)	7	43351341	43359470	8130	1	Siglecf	NM_001271019	0
chr9	101072928	101073741	814	*	45.6722	0.407288	0.217836	1.8697	0.0615257	0.296693	Promoter (1-2kb)	9	101074762	101104799	30038	1	Msl2	NM_001100451	-1021
chrX	166170452	166170986	535	*	19.923	0.610134	0.326346	1.86959	0.0615403	0.296693	Promoter (<=1kb)	20	166170480	166190512	20033	1	Gemin8	NM_146238	0
chr11	52396338	52397529	1192	*	76.9534	0.335928	0.179706	1.86932	0.061578	0.296753	Promoter (<=1kb)	11	52396428	52408723	12296	1	9530068E07Rik	NM_153117	0
chr7	74458318	74459376	1059	*	33.6856	-0.513147	0.274518	-1.86927	0.0615853	0.296753	Intron (NM_001038643/Slco3a1, intron 2 of 10)	7	74275418	74554780	279363	2	Slco3a1	NM_001038643	95404
chr11	85311215	85312252	1038	*	45.8748	0.421665	0.225618	1.86893	0.0616322	0.2969	Promoter (<=1kb)	11	85311254	85347071	35818	1	Ppm1d	NM_016910	0
chr1	65186616	65187111	496	*	18.3098	0.660456	0.353489	1.86839	0.0617073	0.297183	Promoter (<=1kb)	1	65186685	65278696	92012	1	Pikfyve	NM_011086	0
chr16	14372467	14373066	600	*	18.896	-0.696189	0.372679	-1.86807	0.0617528	0.297324	Intron (NM_008576/Abcc1, intron 1 of 30)	16	14361558	14474878	113321	1	Abcc1	NM_008576	10909
chr9	81863278	81864423	1146	*	39.9674	0.446094	0.238841	1.86774	0.061798	0.297463	Promoter (<=1kb)	9	81863744	82027491	163748	1	Mei4	NM_175213	0
chr1	171502741	171504561	1821	*	106.824	0.283078	0.151588	1.86742	0.061843	0.297601	Promoter (<=1kb)	1	171503478	171504750	1273	1	Alyref2	NM_019484	0
chr13	24830753	24831498	746	*	24.2752	0.579461	0.310336	1.86721	0.0618727	0.297623	Promoter (<=1kb)	13	24817955	24831489	13535	2	Acot13	NM_025790	0
chr5	124327512	124327936	425	*	23.8233	-0.594181	0.318228	-1.86715	0.0618802	0.297623	Promoter (<=1kb)	5	124250959	124327972	77014	2	Mphosph9	NM_001081323	36
chr5	114780293	114782763	2471	*	66.6572	-0.376332	0.201579	-1.86692	0.0619128	0.297701	Intron (NM_026718/Ankrd13a, intron 1 of 14)	5	114775140	114805820	30681	1	Ankrd13a	NM_026718	5153
chr5	138619226	138619764	539	*	33.9336	0.480396	0.257352	1.86669	0.0619455	0.29778	Promoter (<=1kb)	5	138603652	138619743	16092	2	Zfp68	NM_001044747	0
chr10	68279900	68280797	898	*	24.1117	0.567427	0.304164	1.86553	0.0621073	0.298406	Promoter (1-2kb)	10	68095593	68278726	183134	2	Arid5b	NM_023598	-1174
chr17	25016079	25017312	1234	*	49.611	0.430246	0.230631	1.86552	0.0621085	0.298406	Promoter (<=1kb)	17	25016086	25099497	83412	1	Ift140	NM_134126	0
chr11	100888167	100889381	1215	*	42.9449	-0.44551	0.238901	-1.86483	0.0622053	0.298641	3' UTR	11	100860484	100885169	24686	1	Stat5a	NM_001164062	27683
chr14	45325021	45325535	515	*	21.5265	-0.600023	0.321759	-1.86482	0.0622067	0.298641	Distal Intergenic	14	45329824	45349071	19248	1	Psmc6	NM_025959	-4289
chr4	40721488	40723423	1936	*	141.091	-0.248473	0.133232	-1.86497	0.0621853	0.298641	Promoter (<=1kb)	4	40722468	40737151	14684	1	Dnaja1	NM_008298	0
chr3	30863387	30865668	2282	*	109.515	-0.288243	0.154625	-1.86414	0.0623023	0.299022	Intron (NM_001134385/Gpr160, intron 1 of 3)	3	30855950	30897194	41245	1	Gpr160	NM_027965	7437
chr10	111159877	111160280	404	*	20.9355	-0.665153	0.356906	-1.86366	0.0623689	0.299184	Distal Intergenic	10	111164802	111297247	132446	1	Osbpl8	NM_001003717	-4522
chr11	116376627	116378058	1432	*	41.5898	-0.42445	0.22775	-1.86367	0.0623681	0.299184	Intron (NM_027258/Rnf157, intron 2 of 18)	11	116336345	116413032	76688	2	Rnf157	NM_027258	34974
chr17	56182853	56183967	1115	*	61.8508	-0.346978	0.186196	-1.86351	0.062391	0.299211	Promoter (<=1kb)	17	56176541	56183920	7380	2	Mydgf	NM_080837	0
chr12	40221985	40223307	1323	*	98.991	-0.328081	0.176142	-1.86259	0.0625193	0.299621	Promoter (<=1kb)	12	40203129	40223189	20061	2	Ifrd1	NM_013562	0
chr14	76673355	76674062	708	*	49.0162	-0.407	0.218497	-1.86273	0.0625008	0.299621	Distal Intergenic	14	76677568	76687108	9541	1	1700108F19Rik	NR_015485	-3506
chr16	32597914	32599028	1115	*	41.4184	-0.452873	0.243147	-1.86255	0.062526	0.299621	Distal Intergenic	16	32608896	32632794	23899	1	Tfrc	NM_011638	-9868
chr14	73237841	73240240	2400	*	118.245	0.269546	0.144774	1.86184	0.0626256	0.299929	Promoter (<=1kb)	14	73237891	73240358	2468	1	Lpar6	NM_175116	0
chr4	118180247	118180745	499	*	13.9492	0.749923	0.402807	1.86174	0.0626396	0.299929	Promoter (<=1kb)	4	118142043	118180043	38001	2	Kdm4a	NM_172382	-204
chr9	90250745	90251692	948	*	33.479	-0.470486	0.252692	-1.86189	0.0626181	0.299929	Intron (NM_194334/Tbc1d2b, intron 1 of 12)	9	90202049	90270769	68721	2	Tbc1d2b	NM_194334	19077
chr17	83350281	83352455	2175	*	114.684	0.291768	0.156739	1.86149	0.0626757	0.300023	Promoter (<=1kb)	17	83350931	83480359	129429	1	Eml4	NM_001114361	0
chr5	20941478	20944576	3099	*	125.06	-0.272241	0.14626	-1.86134	0.0626958	0.300041	Intron (NM_001080977/Rsbn1l, intron 1 of 7)	5	20950989	20956398	5410	1	A630072M18Rik	NR_030699	-6413
chr17	46704460	46704927	468	*	21.8693	-0.634632	0.34102	-1.86099	0.0627463	0.300203	Promoter (<=1kb)	17	46682991	46705002	22012	2	Ppp2r5d	NM_009358	75
chr3	137918419	137919085	667	*	30.6839	0.545382	0.293179	1.86024	0.0628519	0.30063	Promoter (<=1kb)	3	137918555	137928762	10208	1	Lamtor3	NM_019920	0
chr1	182408406	182409007	602	*	19.2823	0.615685	0.330995	1.8601	0.0628712	0.300643	Promoter (<=1kb)	1	182409167	182462436	53270	1	Trp53bp2	NM_173378	-160
chr1	93478979	93480100	1122	*	79.6733	0.332234	0.17863	1.8599	0.0629001	0.300702	Promoter (<=1kb)	1	93478993	93509732	30740	1	2020-09-02	NM_001159717	0
chr10	81626660	81628242	1583	*	58.691	-0.42727	0.229786	-1.85943	0.0629662	0.300939	Promoter (<=1kb)	10	81621786	81627322	5537	2	Sirt6	NM_001163430	0
chr1	159232699	159233775	1077	*	30.1358	0.555686	0.298968	1.85868	0.0630727	0.301209	Promoter (<=1kb)	1	159232326	159347580	115255	1	Rfwd2	NM_011931	373
chr18	39034826	39036354	1529	*	56.6163	-0.387374	0.208453	-1.85833	0.0631217	0.301209	Intron (NM_175164/Arhgap26, intron 1 of 22)	18	38993145	39376285	383141	1	Arhgap26	NM_175164	41681
chr19	55742423	55743746	1324	*	42.7522	0.41307	0.222223	1.8588	0.0630548	0.301209	Promoter (<=1kb)	19	55741810	55933655	191846	1	Tcf7l2	NM_009333	613
chr2	164804320	164804921	602	*	23.4234	-0.546366	0.293952	-1.85869	0.0630705	0.301209	Promoter (<=1kb)	2	164792768	164804881	12114	2	Acot8	NM_133240	0
chr2	172999683	173001162	1480	*	88.3615	0.346465	0.186429	1.85843	0.0631086	0.301209	Promoter (<=1kb)	2	173000117	173015739	15623	1	Rae1	NM_175112	0
chr7	66387636	66388714	1079	*	38.6626	0.436557	0.234895	1.85852	0.0630956	0.301209	Promoter (<=1kb)	7	66258747	66388341	129595	2	Lrrk1	NM_146191	0
chr4	140622816	140623353	538	*	16.6204	-0.677332	0.364559	-1.85795	0.0631762	0.30139	Intron (NM_001112723/Arhgef10l, intron 1 of 26)	4	140514485	140648756	134272	2	Arhgef10l	NM_001112723	25403
chr2	181483359	181484272	914	*	34.8432	-0.46309	0.249292	-1.85762	0.0632226	0.301532	Distal Intergenic	2	181493206	181494980	1775	1	Abhd16b	NM_183181	-8934
chr9	70502602	70504434	1833	*	98.1098	0.297485	0.160193	1.85704	0.063306	0.301851	Promoter (<=1kb)	9	70425429	70503725	78297	2	Rnf111	NM_033604	0
chr2	91965088	91966197	1110	*	38.685	-0.446742	0.240594	-1.85683	0.0633357	0.301913	Promoter (1-2kb)	2	91932822	91963563	30742	2	Dgkz	NM_138306	-1525
chr10	79916119	79916901	783	*	28.7738	-0.51676	0.278459	-1.85578	0.0634846	0.302372	Promoter (<=1kb)	10	79910053	79916930	6878	2	R3hdm4	NM_177994	29
chr12	88428598	88429693	1096	*	52.5541	-0.373206	0.201115	-1.85569	0.0634983	0.302372	Intron (NM_001277296/Adck1, intron 4 of 10)	12	88365314	88377323	12010	2	3200001D21Rik	NR_045888	-51275
chr2	180700773	180703083	2311	*	108.071	0.27107	0.14606	1.85588	0.0634705	0.302372	Promoter (<=1kb)	2	180657963	180702102	44140	2	Dido1	NM_175551	0
chr3	18243017	18243941	925	*	20.4902	0.58635	0.315921	1.856	0.0634534	0.302372	Promoter (<=1kb)	3	18071950	18243338	171389	2	Cyp7b1	NM_007825	0
chr1	33813654	33814552	899	*	53.2245	0.389418	0.209888	1.85536	0.0635447	0.302377	Promoter (<=1kb)	1	33761541	33814595	53055	2	Zfp451	NM_001290699	43
chr15	79228882	79229847	966	*	57.6183	0.377053	0.20327	1.85493	0.063606	0.302377	Promoter (<=1kb)	15	79229173	79249466	20294	1	Pick1	NM_008837	0
chr15	83432213	83434232	2020	*	73.8708	-0.352617	0.190096	-1.85494	0.0636042	0.302377	Promoter (<=1kb)	15	83375607	83432850	57244	2	Pacsin2	NM_001159510	0
chr2	164521482	164521840	359	*	15.6215	-0.729259	0.39312	-1.85505	0.0635884	0.302377	Distal Intergenic	2	164497525	164508301	10777	1	Pigt	NM_133779	23957
chr4	34550561	34551655	1095	*	63.5838	0.373715	0.201478	1.85486	0.0636156	0.302377	Promoter (<=1kb)	4	34550615	34566908	16294	1	Akirin2	NM_001007589	0
chr5	25529824	25530945	1122	*	70.4835	0.349029	0.188155	1.855	0.063596	0.302377	Promoter (<=1kb)	5	25530018	25531466	1449	1	1700096K18Rik	NR_027388	0
chr9	92383616	92384956	1341	*	38.5685	0.435908	0.235008	1.85487	0.0636153	0.302377	Distal Intergenic	9	92457378	92492516	35139	1	Plscr4	NM_178711	-72422
chr1	143738984	143740285	1302	*	50.7888	0.385893	0.20809	1.85446	0.0636741	0.302392	Promoter (<=1kb)	1	143739349	143749678	10330	1	Glrx2	NM_001038593	0
chr1	192745255	192745843	589	*	26.8426	0.511455	0.275799	1.85445	0.0636751	0.302392	Intron (NM_144881/Hhat, intron 3 of 11)	1	192512828	192771219	258392	2	Hhat	NM_144881	25376
chr10	37289983	37290765	783	*	26.7307	-0.546767	0.294852	-1.85438	0.063685	0.302392	Distal Intergenic	10	37133243	37138926	5684	2	Marcks	NM_008538	-151057
chr5	136480108	136480733	626	*	26.1485	-0.554275	0.298875	-1.85454	0.0636625	0.302392	Intron (NM_001291239/Cux1, intron 2 of 22)	5	136248135	136565981	317847	2	Cux1	NM_001291239	85248
chr2	25428658	25429029	372	*	16.9251	-0.688716	0.371426	-1.85425	0.0637037	0.302402	Promoter (<=1kb)	2	25428674	25448539	19866	1	Abca2	NM_007379	0
chr10	80149706	80152562	2857	*	95.0216	-0.305171	0.164612	-1.85389	0.0637555	0.30244	Promoter (<=1kb)	10	80149682	80158368	8687	1	Midn	NM_001305799	24
chr15	82127247	82127834	588	*	16.8841	0.703652	0.379588	1.85373	0.0637783	0.30244	Promoter (<=1kb)	15	82127922	82142202	14281	1	Ccdc134	NM_172428	-88
chr18	32396714	32398130	1417	*	40.7064	-0.444141	0.239578	-1.85385	0.0637612	0.30244	Intron (NM_001083334/Bin1, intron 1 of 14)	18	32359057	32378284	19228	2	A830052D11Rik	NR_045403	-18430
chr3	115887140	115888900	1761	*	83.441	0.314006	0.169389	1.85376	0.0637742	0.30244	Promoter (<=1kb)	3	115881579	115888059	6481	2	A930005H10Rik	NR_027894	0
chr8	121584939	121585517	579	*	21.9351	0.566048	0.305449	1.85317	0.0638582	0.302741	Distal Intergenic	8	121590468	121598047	7580	1	Map1lc3b	NM_026160	-4951
chr7	48750299	48751233	935	*	27.8892	0.518407	0.279816	1.85267	0.0639295	0.303	Distal Intergenic	7	48789003	48827437	38435	1	Zdhhc13	NM_028031	-37770
chr17	46781883	46783202	1320	*	38.8054	0.460174	0.248406	1.85251	0.0639526	0.303031	Promoter (<=1kb)	17	46773907	46782656	8750	2	Rpl7l1	NM_025433	0
chr16	22439928	22440607	680	*	21.951	0.637651	0.344331	1.85186	0.0640463	0.30328	Promoter (<=1kb)	16	22381313	22439570	58258	2	Etv5	NM_023794	-358
chr16	90043540	90044329	790	*	23.3953	0.582965	0.314867	1.85146	0.0641028	0.30328	Distal Intergenic	16	89787111	89974699	187589	2	Tiam1	NM_001145886	-68841
chr17	5189152	5190803	1652	*	79.638	0.326739	0.176476	1.85146	0.064103	0.30328	Intron (NM_001085355/Arid1b, intron 4 of 19)	17	4995074	5347656	352583	1	Arid1b	NM_001085355	194078
chr19	57123037	57124379	1343	*	57.8641	-0.374852	0.202464	-1.85145	0.0641051	0.30328	Intron (NM_001103177/Ablim1, intron 6 of 21)	19	57033264	57119024	85761	2	Ablim1	NM_001103178	-4013
chr7	4500532	4502471	1940	*	101.149	-0.320299	0.172998	-1.85146	0.0641031	0.30328	Promoter (<=1kb)	7	4481521	4501680	20160	2	Ppp1r12c	NM_029834	0
chr7	132712930	132714768	1839	*	75.7213	-0.339698	0.183474	-1.85148	0.0641012	0.30328	3' UTR	7	132712084	132786935	74852	2	Fam53b	NM_175268	72167
chr18	80150669	80151832	1164	*	93.2329	0.304783	0.164657	1.85101	0.0641675	0.303496	Promoter (<=1kb)	18	80127135	80151482	24348	2	Adnp2	NM_175028	0
chr13	36116671	36118380	1710	*	88.589	0.31821	0.171994	1.85013	0.0642948	0.303704	Promoter (<=1kb)	13	36117643	36537595	419953	1	Fars2	NM_001039189	0
chr15	85041848	85042682	835	*	22.3522	0.60993	0.329619	1.85041	0.0642544	0.303704	Intron (NM_133750/Fam118a, intron 1 of 8)	15	85037062	85062830	25769	1	Fam118a	NM_133750	4786
chr17	83973573	83974711	1139	*	45.0839	-0.407117	0.220042	-1.85017	0.0642884	0.303704	Distal Intergenic	17	83998552	84013408	14857	1	8430430B14Rik	NR_130994	-23841
chr19	10688173	10690000	1828	*	107.504	-0.294114	0.158943	-1.85044	0.0642505	0.303704	Promoter (<=1kb)	19	10688815	10714419	25605	1	Vps37c	NM_181403	0
chr4	121097506	121098303	798	*	28.8379	0.489978	0.264807	1.85032	0.0642671	0.303704	Promoter (<=1kb)	4	121059238	121098243	39006	2	Zmpste24	NM_172700	0
chr3	105686734	105687522	789	*	27.1555	0.512009	0.276824	1.84958	0.0643735	0.303853	Promoter (<=1kb)	3	105678462	105687571	9110	2	Ddx20	NM_017397	49
chr6	47453500	47455905	2406	*	178.441	0.278916	0.15081	1.84945	0.064393	0.303853	Promoter (<=1kb)	6	47454324	47526139	71816	1	Cul1	NM_012042	0
chr8	91390402	91390873	472	*	19.0512	-0.631502	0.341412	-1.84968	0.06436	0.303853	Intron (NM_011936/Fto, intron 1 of 8)	8	91313525	91668433	354909	1	Fto	NM_011936	76877
chr8	126825770	126828570	2801	*	124.697	-0.254776	0.137755	-1.84948	0.0643882	0.303853	Distal Intergenic	8	126930664	126945921	15258	2	Tomm20	NM_024214	117351
chr7	58696898	58697325	428	*	20.1781	-0.64866	0.350818	-1.84899	0.064459	0.304085	Intron (NM_009728/Atp10a, intron 1 of 20)	7	58658202	58829426	171225	1	Atp10a	NM_009728	38696
chr12	69241674	69242595	922	*	36.1531	0.480951	0.260175	1.84857	0.0645203	0.304217	Promoter (<=1kb)	12	69241832	69283961	42130	1	Klhdc1	NM_178253	0
chr17	5326474	5329140	2667	*	131.071	-0.263241	0.142395	-1.84866	0.0645066	0.304217	Exon (NM_001085355/Arid1b, exon 14 of 20)	17	5417323	5418767	1445	2	Ldhal6b	NM_175349	89627
chr5	135701605	135702082	478	*	14.7649	-0.691822	0.374273	-1.84844	0.0645386	0.304225	Intron (NM_008898/Por, intron 1 of 15)	5	135689145	135735326	46182	1	Por	NM_008898	12460
chr11	19007398	19008346	949	*	32.4094	0.51317	0.277648	1.84827	0.0645626	0.304259	Intron (NM_001193271/Meis1, intron 6 of 12)	11	18880428	19018969	138542	2	Meis1	NM_001193271	10623
chr12	102671288	102672758	1471	*	55.1244	-0.387889	0.210018	-1.84693	0.0647567	0.304701	Intron (NM_172584/Itpk1, intron 2 of 9)	12	102684928	102685020	93	2	Mir1936	NR_035457	12262
chr19	12463366	12463761	396	*	18.9647	-0.671341	0.363481	-1.84698	0.0647502	0.304701	Promoter (2-3kb)	19	12460779	12465285	4507	1	Mpeg1	NM_010821	2587
chr2	72995243	72996327	1085	*	37.6026	-0.473639	0.256369	-1.84749	0.0646758	0.304701	Distal Intergenic	2	72936432	72980446	44015	2	Sp3	NM_001018042	-14797
chr7	45707075	45707662	588	*	32.006	-0.49707	0.269105	-1.84712	0.0647294	0.304701	Promoter (1-2kb)	7	45705247	45710203	4957	1	Dbp	NM_016974	1828
chr7	63936587	63939021	2435	*	250.182	-0.235006	0.127236	-1.84702	0.0647445	0.304701	Promoter (<=1kb)	7	63886351	63938915	52565	2	Klf13	NM_021366	0
chr8	119825987	119826600	614	*	20.6186	-0.617976	0.33453	-1.84729	0.0647044	0.304701	Intron (NM_028071/Cotl1, intron 2 of 3)	8	119809214	119840579	31366	2	Cotl1	NM_028071	13979
chr9	77544278	77545367	1090	*	33.8872	0.525286	0.284431	1.8468	0.0647761	0.304714	Promoter (<=1kb)	9	77430823	77544852	114030	2	Lrrc1	NM_001146048	0
chr1	192778810	192779485	676	*	19.4941	-0.610671	0.330844	-1.8458	0.0649214	0.304792	Distal Intergenic	1	192512828	192771219	258392	2	Hhat	NM_144881	-7591
chr11	117319726	117320829	1104	*	49.716	-0.391172	0.211919	-1.84586	0.0649127	0.304792	Intron (NM_001113486/Sept9, intron 3 of 11)	11	117331715	117362325	30611	1	2020-09-09	NM_017380	-10886
chr13	67526270	67526899	630	*	16.1242	0.676546	0.366506	1.84593	0.0649017	0.304792	Promoter (<=1kb)	13	67515782	67526231	10450	2	Zfp87	NM_133228	-39
chr2	132110379	132111476	1098	*	29.9079	0.509286	0.275873	1.84609	0.0648789	0.304792	Intron (NM_018824/Slc23a2, intron 1 of 15)	2	132052496	132145108	92613	2	Slc23a2	NM_018824	33632
chr3	122618935	122619735	801	*	21.861	0.589012	0.31901	1.84637	0.0648379	0.304792	Promoter (<=1kb)	3	122538719	122619714	80996	2	Fnbp1l	NM_001114665	0
chr5	113858960	113860010	1051	*	42.2438	-0.464559	0.251689	-1.84576	0.0649267	0.304792	Intron (NM_011779/Coro1c, intron 3 of 10)	5	113817798	113830501	12704	2	Selplg	NM_009151	-28459
chr6	142386437	142387938	1502	*	75.9495	0.332253	0.179991	1.84594	0.0649008	0.304792	Promoter (<=1kb)	6	142387243	142403858	16616	1	Golt1b	NM_025872	0
chr7	27674277	27675283	1007	*	37.6076	-0.476674	0.258233	-1.84591	0.0649057	0.304792	Promoter (<=1kb)	7	27674661	27706482	31822	1	C030039L03Rik	NM_198417	0
chr13	91461762	91462845	1084	*	38.9287	0.439641	0.238229	1.84545	0.0649715	0.304846	Promoter (<=1kb)	13	91461097	91706175	245079	1	Ssbp2	NM_024272	665
chr7	16272857	16274560	1704	*	83.7817	-0.304334	0.164904	-1.84552	0.0649623	0.304846	Promoter (<=1kb)	7	16272013	16273692	1680	2	Inafm1	NM_001136270	0
chr13	94284519	94285781	1263	*	48.3687	0.403987	0.218966	1.84498	0.0650405	0.305012	Promoter (<=1kb)	13	94201433	94285281	83849	2	Scamp1	NM_029153	0
chr6	13069294	13070507	1214	*	47.0162	0.405927	0.220011	1.84503	0.0650328	0.305012	Promoter (<=1kb)	6	13069759	13089269	19511	1	Tmem106b	NM_027992	0
chr15	67288866	67289506	641	*	18.2352	-0.695809	0.377164	-1.84485	0.0650599	0.305025	Intron (NR_045140/1700012I11Rik, intron 5 of 8)	15	67226769	67377094	150326	1	1700012I11Rik	NR_045140	62097
chr6	12127670	12128125	456	*	14.2875	-0.740743	0.401578	-1.84458	0.0650985	0.305127	Distal Intergenic	6	12099521	12109580	10060	2	Gm6578	NR_003631	-18090
chr11	118207230	118207620	391	*	14.4199	-0.713979	0.387138	-1.84425	0.0651471	0.305142	Intron (NM_001112700/Cyth1, intron 1 of 12)	11	118164166	118212742	48577	2	Cyth1	NM_001112700	5122
chr15	77803649	77804238	590	*	19.2875	-0.605562	0.328319	-1.84443	0.0651204	0.305142	Intron (NM_022410/Myh9, intron 3 of 40)	15	77760585	77842175	81591	2	Myh9	NM_022410	37937
chr9	13748389	13750029	1641	*	100.433	0.297604	0.161372	1.84421	0.0651519	0.305142	Promoter (<=1kb)	9	13749181	13806481	57301	1	Mtmr2	NM_023858	0
chr11	95413308	95416994	3687	*	173.219	0.270685	0.146793	1.84399	0.065184	0.305214	Promoter (<=1kb)	11	95414083	95493410	79328	1	Spop	NM_025287	0
chr1	119836781	119837496	716	*	32.5551	0.49863	0.270587	1.84277	0.0653623	0.30597	Promoter (<=1kb)	1	119658093	119837071	178979	2	Ptpn4	NM_019933	0
chr2	119594287	119594993	707	*	39.6155	0.48997	0.265904	1.84266	0.065379	0.30597	Promoter (<=1kb)	2	119594296	119600744	6449	1	1700020I14Rik	NR_015473	0
chr11	51688138	51689791	1654	*	112.886	0.290899	0.157897	1.84234	0.0654252	0.306005	Promoter (<=1kb)	11	51685385	51688634	3250	2	0610009B22Rik	NM_025319	0
chr5	106964274	106964942	669	*	26.3387	0.55871	0.303275	1.84226	0.0654374	0.306005	Promoter (<=1kb)	5	106964322	106984439	20118	1	Cdc7	NM_001271567	0
chr8	126662509	126664138	1630	*	63.2414	-0.404401	0.2195	-1.84238	0.0654198	0.306005	Distal Intergenic	8	126588296	126593436	5141	2	Irf2bp2	NM_001164598	-69073
chrX	74297159	74297759	601	*	15.5836	0.717682	0.38959	1.84215	0.0654536	0.306005	Promoter (<=1kb)	20	74297097	74304721	7625	1	Atp6ap1	NM_018794	62
chr18	55106724	55108235	1512	*	57.8724	-0.374567	0.203363	-1.84186	0.0654954	0.306121	Distal Intergenic	18	54888045	54990180	102136	2	Zfp608	NM_175751	-116544
chr7	127708217	127709095	879	*	55.1254	-0.37172	0.201856	-1.84151	0.0655464	0.306281	Promoter (<=1kb)	7	127704978	127708766	3789	2	Bcl7c	NM_009746	0
chr1	166015882	166016970	1089	*	26.0932	-0.522254	0.283888	-1.83965	0.06582	0.307443	Distal Intergenic	1	165865154	166002634	137481	2	Pou2f1	NM_198932	-13248
chr11	75654884	75656446	1563	*	53.5916	0.387316	0.210545	1.83959	0.0658288	0.307443	Promoter (<=1kb)	11	75656015	75674634	18620	1	Myo1c	NM_001080775	0
chr13	74769869	74770744	876	*	37.3971	0.467529	0.254207	1.83917	0.0658902	0.307479	Promoter (<=1kb)	13	74693294	74770736	77443	2	Cast	NM_001301155	0
chr18	65381303	65383202	1900	*	70.9976	0.349346	0.189954	1.8391	0.0658998	0.307479	Intron (NR_105742/Mir466p, intron 3 of 6)	18	65265531	65393888	128358	2	Alpk2	NM_001037294	10686
chr2	122737898	122739284	1387	*	78.2222	0.318595	0.173237	1.83908	0.0659041	0.307479	Promoter (<=1kb)	2	122738505	122749487	10983	1	Bloc1s6	NM_019788	0
chr7	126884377	126885231	855	*	38.8392	-0.455022	0.247415	-1.83911	0.0658996	0.307479	Promoter (<=1kb)	7	126865677	126884967	19291	2	Taok2	NM_001163774	0
chr5	3511411	3512006	596	*	18.6245	-0.632935	0.344221	-1.83875	0.0659524	0.307626	Intron (NM_009873/Cdk6, intron 4 of 6)	5	3543833	3570546	26714	1	Fam133b	NM_001042501	-31827
chr12	59060638	59061695	1058	*	65.871	0.34812	0.18946	1.83744	0.0661455	0.307804	Promoter (<=1kb)	12	59043092	59061472	18381	2	Trappc6b	NM_001306217	0
chr15	39111887	39112755	869	*	61.1928	-0.346444	0.188581	-1.83711	0.0661932	0.307804	Promoter (<=1kb)	15	39094191	39112716	18526	2	Slc25a32	NM_172402	0
chr15	77887012	77887473	462	*	16.6215	-0.630859	0.343226	-1.83803	0.0660586	0.307804	Distal Intergenic	15	77915051	77928994	13944	2	Txn2	NM_019913	41521
chr15	80711221	80712014	794	*	47.0663	0.452517	0.246261	1.83755	0.0661286	0.307804	Promoter (<=1kb)	15	80711313	80941086	229774	1	Tnrc6b	NM_144812	0
chr16	96127015	96128083	1069	*	44.0153	0.41482	0.225655	1.83829	0.0660192	0.307804	Promoter (<=1kb)	16	96121588	96127725	6138	2	Hmgn1	NM_008251	0
chr17	48299838	48301584	1747	*	85.7631	-0.318638	0.173439	-1.83717	0.0661845	0.307804	Promoter (<=1kb)	17	48300038	48312534	12497	1	Treml2	NM_001033405	0
chr2	34626938	34628222	1285	*	43.9233	-0.414497	0.22554	-1.8378	0.066092	0.307804	Distal Intergenic	2	34676983	34755232	78250	2	Gapvd1	NM_025709	127010
chr4	137609049	137610955	1907	*	74.1715	-0.331104	0.180222	-1.8372	0.0661801	0.307804	Exon (NM_130879/Usp48, exon 6 of 28)	4	137594189	137658537	64349	1	Usp48	NM_130879	14860
chr4	150281445	150282268	824	*	17.9992	0.657993	0.358115	1.83738	0.066154	0.307804	Promoter (<=1kb)	4	150281916	150621966	340051	1	Rere	NM_001085492	0
chr5	124579103	124579824	722	*	27.1028	0.518911	0.282374	1.83767	0.0661104	0.307804	Promoter (<=1kb)	5	124579148	124597680	18533	1	Gtf2h3	NM_181410	0
chr9	15036656	15037922	1267	*	70.2849	-0.332527	0.18097	-1.83747	0.06614	0.307804	Intron (NM_019482/Panx1, intron 1 of 4)	9	15005785	15045478	39694	2	Panx1	NM_019482	7556
chr9	118582570	118583035	466	*	16.1283	-0.64744	0.352314	-1.83768	0.0661098	0.307804	Distal Intergenic	9	118606709	118901003	294295	1	Itga9	NM_133721	-23674
chr11	3895262	3895760	499	*	23.7436	0.598143	0.325662	1.8367	0.0662546	0.307869	Promoter (<=1kb)	11	3895240	3901296	6057	1	Dusp18	NM_173745	22
chr12	17544127	17544610	484	*	14.0143	0.714852	0.389213	1.83666	0.0662597	0.307869	Promoter (<=1kb)	12	17544873	17551502	6630	1	Odc1	NM_013614	-263
chr12	58066718	58068210	1493	*	54.3823	-0.381574	0.207766	-1.83656	0.0662748	0.307869	Distal Intergenic	12	58211804	58216036	4233	1	Sstr1	NM_009216	-143594
chr15	90224268	90224891	624	*	33.0386	0.484557	0.263837	1.83658	0.0662726	0.307869	Promoter (<=1kb)	15	90224311	90230554	6244	1	Alg10b	NM_001033441	0
chr15	77881984	77882755	772	*	41.6604	-0.43704	0.238038	-1.83601	0.0663558	0.308115	Distal Intergenic	15	77760585	77842175	81591	2	Myh9	NM_022410	-39809
chr15	78983055	78984014	960	*	52.739	-0.389475	0.212158	-1.83577	0.066391	0.308115	Promoter (<=1kb)	15	78983056	79005864	22809	1	Triobp	NM_001024716	0
chr16	18412887	18413534	648	*	20.81	-0.572781	0.312055	-1.83552	0.0664293	0.308115	Promoter (<=1kb)	16	18406882	18413494	6613	2	Comt	NM_001111063	0
chr18	82531748	82532215	468	*	19.8265	-0.675579	0.368057	-1.83553	0.0664274	0.308115	Intron (NM_001025245/Mbp, intron 3 of 3)	18	82554463	82585637	31175	1	Mbp	NM_001025251	-22248
chr3	139041383	139043542	2160	*	72.6629	0.342504	0.18658	1.83569	0.0664031	0.308115	Intron (NM_001040690/Rap1gds1, intron 2 of 14)	3	138925897	139075201	149305	2	Rap1gds1	NM_001040690	31659
chr4	43558190	43558703	514	*	22.5109	-0.561291	0.305762	-1.83571	0.0664005	0.308115	Intron (NM_011602/Tln1, intron 1 of 56)	4	43531513	43562583	31071	2	Tln1	NM_011602	3880
chr7	108934394	108935314	921	*	46.5178	0.445835	0.242911	1.83539	0.0664483	0.308125	Promoter (<=1kb)	7	108934415	108941942	7528	1	Eif3f	NM_025344	0
chr10	7954504	7957196	2693	*	156.063	0.271273	0.147816	1.83521	0.0664744	0.308167	Promoter (<=1kb)	10	7905648	7956123	50476	2	Tab2	NM_138667	0
chrX	107149297	107151927	2631	*	93.2404	0.298976	0.162925	1.83505	0.0664978	0.308197	Promoter (<=1kb)	20	107149454	107173661	24208	1	A630033H20Rik	NM_001122595	0
chr1	177441035	177442004	970	*	62.347	0.354637	0.193272	1.83491	0.0665189	0.308217	Promoter (2-3kb)	1	177444661	177450764	6104	1	Zbtb18	NM_001012330	-2657
chr16	22544678	22546165	1488	*	42.1856	0.427942	0.233296	1.83433	0.0666051	0.308538	Intron (NM_138650/Dgkg, intron 20 of 24)	16	22532056	22532184	129	2	Mir8095	NR_106170	-12494
chr5	122314662	122316056	1395	*	57.502	-0.375164	0.204547	-1.83412	0.0666362	0.308603	Intron (NM_177242/Pptc7, intron 3 of 5)	5	122284398	122324281	39884	1	Pptc7	NM_177242	30264
chr10	93419408	93420001	594	*	21.7834	-0.620399	0.338364	-1.83352	0.0667246	0.308934	Distal Intergenic	10	93433107	93433162	56	1	Mir7688	NR_106161	-13106
chr14	30674412	30675266	855	*	27.2659	-0.522568	0.285114	-1.83284	0.0668266	0.309328	Intron (NM_177815/Rft1, intron 7 of 12)	14	30654375	30691313	36939	1	Rft1	NM_177815	20037
chr1	36470798	36472091	1294	*	54.4983	0.379736	0.207271	1.83208	0.0669401	0.309535	Promoter (<=1kb)	1	36471597	36508776	37180	1	Cnnm4	NM_033570	0
chr13	60848598	60849247	650	*	27.1362	-0.58999	0.322022	-1.83214	0.0669303	0.309535	Intron (NM_178098/4930486L24Rik, intron 5 of 7)	13	60842612	60864416	21805	2	4930486L24Rik	NM_178098	15169
chr14	51128952	51130385	1434	*	38.0444	0.440602	0.240507	1.83197	0.0669563	0.309535	Promoter (<=1kb)	14	51129068	51131121	2054	1	Rnase6	NM_030098	0
chr17	83975284	83975861	578	*	20.1714	-0.587667	0.320705	-1.83242	0.0668888	0.309535	Distal Intergenic	17	83998552	84013408	14857	1	8430430B14Rik	NR_130994	-22691
chrX	140506009	140506561	553	*	23.9676	-0.54326	0.296528	-1.83207	0.0669407	0.309535	Distal Intergenic	20	140539529	140542668	3140	2	Tsc22d3	NR_122039	36107
chr4	56946694	56947503	810	*	28.7162	0.521344	0.284603	1.83183	0.0669769	0.309551	Promoter (<=1kb)	4	56876013	56947429	71417	2	Tmem245	NM_175518	0
chr2	174463153	174464143	991	*	48.9405	0.421402	0.230065	1.83166	0.067002	0.309589	Promoter (<=1kb)	2	174461075	174464101	3027	2	Atp5e	NM_025983	0
chr10	5592982	5593654	673	*	20.154	0.602716	0.329085	1.83149	0.0670274	0.309628	Promoter (<=1kb)	10	5593728	5606791	13064	1	Myct1	NM_026793	-74
chr2	129800530	129801690	1161	*	47.0818	0.414358	0.226311	1.83092	0.0671123	0.309941	Promoter (<=1kb)	2	129798369	129801459	3091	2	4932416H05Rik	NR_029452	0
chr6	58831415	58832032	618	*	19.1623	0.626776	0.342358	1.83076	0.0671362	0.309973	Promoter (1-2kb)	6	58833700	58920396	86697	1	Herc3	NM_028705	-1668
chr1	75218076	75219233	1158	*	43.6208	-0.436628	0.238599	-1.82997	0.0672548	0.310177	Promoter (<=1kb)	1	75214974	75219253	4280	2	Tuba4a	NM_009447	20
chr17	34898057	34898967	911	*	33.863	-0.501984	0.274284	-1.83016	0.0672262	0.310177	Promoter (<=1kb)	17	34898492	34914050	15559	1	Ehmt2	NM_001286575	0
chr4	46388743	46390564	1822	*	105.748	0.272865	0.149098	1.83011	0.0672341	0.310177	Promoter (<=1kb)	4	46376975	46389423	12449	2	5830415F09Rik	NM_029086	0
chr5	25222749	25223702	954	*	55.2113	0.370185	0.202298	1.8299	0.0672655	0.310177	Promoter (<=1kb)	5	25222893	25265918	43026	1	Galnt11	NM_144908	0
chr8	84236254	84237066	813	*	44.7064	0.435481	0.237932	1.83027	0.0672091	0.310177	Promoter (<=1kb)	8	84210942	84237042	26101	2	Zswim4	NM_172503	0
chr1	82724465	82725840	1376	*	63.3239	0.352737	0.192799	1.82956	0.0673165	0.310203	Promoter (<=1kb)	1	82724918	82752389	27472	1	Mff	NM_029409	0
chr2	27514041	27515895	1855	*	111.193	-0.280905	0.15354	-1.82952	0.0673223	0.310203	Promoter (<=1kb)	2	27515147	27536538	21392	1	Wdr5	NM_080848	0
chr8	11549939	11551146	1208	*	47.1857	-0.397163	0.217061	-1.82972	0.0672912	0.310203	Promoter (<=1kb)	8	11514017	11550771	36755	2	Cars2	NM_024248	0
chr10	4126185	4126544	360	*	18.8203	-0.603835	0.330099	-1.82925	0.0673616	0.310306	Intron (NM_001170786/Mthfd1l, intron 26 of 27)	10	4266329	4359471	93143	1	Akap12	NM_031185	-139785
chr1	149127340	149128043	704	*	21.6673	-0.59325	0.324426	-1.82861	0.0674579	0.310657	Distal Intergenic	1	149829619	149922439	92821	2	Pla2g4a	NM_001305632	794396
chr1	171844055	171845585	1531	*	49.3389	-0.410124	0.224331	-1.82821	0.0675187	0.310657	Intron (NM_001252472/Cd84, intron 2 of 2)	1	171839697	171890718	51022	1	Cd84	NM_013489	4358
chr10	80270318	80271497	1180	*	36.8079	-0.444894	0.243354	-1.82818	0.0675231	0.310657	Intron (NM_001122604/Dazap1, intron 1 of 11)	10	80264991	80288413	23423	1	Dazap1	NM_133188	5327
chr17	87025535	87026336	802	*	37.457	0.430353	0.235391	1.82825	0.0675126	0.310657	Promoter (<=1kb)	17	87025561	87035808	10248	1	Cript	NM_019936	0
chr7	127573330	127574077	748	*	26.0121	0.559708	0.306154	1.82819	0.0675207	0.310657	Promoter (<=1kb)	7	127573348	127583307	9960	1	Phkg2	NM_026888	0
chr3	145118021	145119436	1416	*	105.8	0.300551	0.164411	1.82804	0.067543	0.31067	Promoter (<=1kb)	3	145118589	145153915	35327	1	Odf2l	NM_001162538	0
chr15	34238147	34238645	499	*	21.6563	0.584323	0.319753	1.82742	0.0676364	0.311021	Promoter (<=1kb)	15	34238026	34284295	46270	1	Laptm4b	NM_033521	121
chr9	32542166	32542727	562	*	12.895	0.803258	0.439665	1.82698	0.067703	0.311249	Promoter (<=1kb)	9	32422204	32541452	119249	2	Fli1	NM_008026	-714
chr11	75587349	75588846	1498	*	81.7894	-0.329374	0.1803	-1.82681	0.0677285	0.311288	Promoter (<=1kb)	11	75588108	75628778	40671	1	Pitpna	NM_008850	0
chr5	32458977	32460711	1735	*	115.61	0.291166	0.159427	1.82633	0.0678005	0.31154	Promoter (<=1kb)	5	32458970	32493712	34743	1	Ppp1cb	NM_172707	7
chr19	46453936	46456757	2822	*	133.987	-0.25399	0.139081	-1.8262	0.0678202	0.311552	Exon (NM_001025391/Sufu, exon 8 of 12)	19	46501648	46516455	14808	1	Trim8	NM_053100	-44891
chr1	173420552	173420997	446	*	13.2969	0.725442	0.397278	1.82603	0.0678452	0.311589	Promoter (<=1kb)	1	173420604	173466036	45433	1	Aim2	NM_001013779	0
chr1	181210731	181212964	2234	*	157.112	0.274541	0.150378	1.82567	0.0678997	0.311721	Promoter (<=1kb)	1	181173226	181211978	38753	2	Wdr26	NM_145514	0
chr13	101664197	101664996	800	*	50.954	-0.388742	0.212937	-1.82561	0.0679083	0.311721	Distal Intergenic	13	101680761	101692630	11870	2	Pik3r1	NM_001024955	27634
chr15	81585358	81586938	1581	*	148.001	0.322377	0.176628	1.82517	0.0679752	0.311949	Promoter (<=1kb)	15	81586214	81652077	65864	1	Ep300	NM_177821	0
chr1	60409374	60410295	922	*	34.9816	0.47053	0.257872	1.82466	0.0680521	0.312179	Promoter (<=1kb)	1	60409619	60481163	71545	1	Abi2	NM_001198570	0
chr12	110756894	110758056	1163	*	32.9502	-0.485982	0.266348	-1.82461	0.0680595	0.312179	Intron (NM_027149/Wdr20, intron 1 of 2)	12	110737949	110795028	57080	1	Wdr20	NM_027149	18945
chr10	40246499	40247716	1218	*	51.5311	0.391039	0.214346	1.82434	0.0681009	0.312291	Promoter (<=1kb)	10	40223246	40246979	23734	2	Rpf2	NM_001042556	0
chr11	97309657	97309977	321	*	16.9834	-0.806071	0.441902	-1.8241	0.0681377	0.312379	Distal Intergenic	11	97315716	97329920	14205	1	Mrpl45	NM_025927	-5739
chr9	52047557	52049299	1743	*	100.138	0.297836	0.163289	1.82398	0.0681546	0.312379	Promoter (<=1kb)	9	52002061	52048705	46645	2	Gm6981	NR_023357	0
chr6	113442237	113443235	999	*	42.0704	0.416378	0.228298	1.82384	0.0681766	0.312402	Promoter (<=1kb)	6	113442517	113448229	5713	1	Jagn1	NM_001205025	0
chr16	76532315	76533340	1026	*	23.9897	0.540419	0.296362	1.82351	0.0682262	0.31255	Distal Intergenic	16	76290862	76373049	82188	2	Nrip1	NM_173440	-159266
chr3	145987630	145988474	845	*	47.5957	-0.46692	0.256114	-1.8231	0.0682888	0.312759	Promoter (<=1kb)	3	145987870	146021720	33851	1	Syde2	NM_001166064	0
chr1	133895693	133896317	625	*	25.1828	-0.534658	0.293372	-1.82246	0.0683858	0.3129	Downstream (<1kb)	1	133897194	133907173	9980	2	Optc	NM_001160421	10856
chr10	59951220	59951781	562	*	24.3202	-0.538277	0.295409	-1.82214	0.0684335	0.3129	Promoter (<=1kb)	10	59949675	59951770	2096	2	Ddit4	NM_029083	0
chr11	50324324	50326780	2457	*	125.086	0.26604	0.146009	1.82208	0.0684429	0.3129	Promoter (<=1kb)	11	50293957	50325673	31717	2	Canx	NM_001110499	0
chr12	17711743	17712495	753	*	22.7367	-0.579073	0.317825	-1.82199	0.0684571	0.3129	Intron (NM_016677/Hpcal1, intron 1 of 3)	12	17690814	17791926	101113	1	Hpcal1	NM_016677	20929
chr12	112976439	112976960	522	*	18.3555	0.635334	0.348626	1.82239	0.0683954	0.3129	Promoter (<=1kb)	12	112976482	112978940	2459	1	Btbd6	NM_001145900	0
chr13	23682827	23684041	1215	*	40.9111	0.429593	0.235692	1.82269	0.068351	0.3129	Promoter (<=1kb)	13	23683473	23683959	487	2	Hist1h2ac	NM_178189	0
chr18	11912899	11913675	777	*	31.3987	-0.512833	0.28146	-1.82205	0.0684479	0.3129	Intron (NM_001146287/Cables1, intron 4 of 9)	18	11840361	11840438	78	2	Mir1901	NR_035447	-72461
chr4	97772421	97773097	677	*	18.0304	0.631934	0.34674	1.8225	0.068379	0.3129	Intron (NM_001122952/Nfia, intron 1 of 10)	4	97777626	98118876	341251	1	Nfia	NM_001122953	-4529
chr12	105030941	105032311	1371	*	48.0556	-0.39735	0.218162	-1.82135	0.0685532	0.312947	Promoter (<=1kb)	12	105031077	105031141	65	2	Mir3069	NR_037229	0
chr16	31274279	31275310	1032	*	51.1627	0.390294	0.214268	1.82152	0.0685276	0.312947	Promoter (<=1kb)	16	31251541	31275277	23737	2	Ppp1r2	NM_025800	0
chr16	84735402	84736021	620	*	19.5464	0.632181	0.34702	1.82174	0.0684943	0.312947	Promoter (<=1kb)	16	84717580	84735302	17723	2	Mrpl39	NM_017404	-100
chr18	34220821	34222127	1307	*	73.001	0.337286	0.185154	1.82165	0.0685078	0.312947	Promoter (<=1kb)	18	34220984	34322190	101207	1	Apc	NM_007462	0
chr18	61726417	61727397	981	*	35.0996	0.448873	0.246444	1.8214	0.0685458	0.312947	Promoter (<=1kb)	18	61726390	61728253	1864	1	1500015A07Rik	NR_029432	27
chr1	128831964	128833283	1320	*	39.9002	0.434136	0.23838	1.82119	0.0685781	0.312982	Distal Intergenic	1	128588199	128592299	4101	2	Cxcr4	NM_009911	-239665
chr2	38822772	38825757	2986	*	119.602	0.287152	0.157697	1.82091	0.0686201	0.313095	Intron (NM_010264/Nr6a1, intron 3 of 10)	2	38852735	38852810	76	1	Mir181a-2	NR_029568	-26978
chr2	32535335	32536019	685	*	23.5295	-0.584196	0.320853	-1.82076	0.0686434	0.313123	Promoter (<=1kb)	2	32535359	32569750	34392	1	Fam102a	NM_153560	0
chr3	22141754	22143244	1491	*	38.769	0.525486	0.28863	1.82062	0.0686642	0.31314	Intron (NM_030732/Tbl1xr1, intron 1 of 15)	3	22076652	22216594	139943	1	Tbl1xr1	NM_030732	65102
chr10	34282119	34283498	1380	*	65.916	0.330495	0.181604	1.81986	0.0687799	0.313413	Promoter (<=1kb)	10	34282190	34284885	2696	1	Tspyl1	NM_009433	0
chr17	3155765	3156765	1001	*	36.3576	-0.576014	0.316493	-1.81999	0.0687608	0.313413	Intron (NM_134123/Scaf8, intron 3 of 19)	17	3114972	3198859	83888	1	Scaf8	NM_134123	40793
chr4	58910968	58913206	2239	*	104.702	0.279903	0.153819	1.81969	0.0688062	0.313413	Promoter (<=1kb)	4	58800031	58912725	112695	2	AI314180	NM_172381	0
chr4	63899030	63899516	487	*	25.5676	-0.572764	0.314799	-1.81946	0.0688416	0.313413	Distal Intergenic	4	63832824	63861284	28461	2	Tnfsf8	NM_009403	-37746
chr4	150239313	150240134	822	*	17.6855	0.648526	0.356419	1.81956	0.0688262	0.313413	Promoter (1-2kb)	4	150237324	150248873	11550	1	Eno1b	NM_001025388_1	1989
chr5	65895109	65895453	345	*	16.9918	-0.741923	0.407631	-1.82008	0.0687462	0.313413	3' UTR	5	65863569	65896700	33132	1	Rhoh	NM_001081105	31540
chr5	114378616	114379714	1099	*	40.0496	-0.436966	0.240165	-1.81944	0.0688445	0.313413	Promoter (<=1kb)	5	114363572	114380505	16934	2	Kctd10	NM_001159941	791
chr11	34737427	34737877	451	*	14.8663	0.715574	0.393373	1.81907	0.0689003	0.313445	Intron (NM_033374/Dock2, intron 2 of 51)	11	34226821	34783905	557085	2	Dock2	NM_033374	46028
chr14	40959293	40960705	1413	*	50.4834	-0.405283	0.222799	-1.81905	0.0689032	0.313445	Intron (NM_145928/Tspan14, intron 1 of 8)	14	40906444	40966807	60364	2	Tspan14	NM_145928	6102
chr7	73558781	73560055	1275	*	89.8171	-0.305305	0.167836	-1.81907	0.0689009	0.313445	Promoter (<=1kb)	7	73539798	73558395	18598	2	1810026B05Rik	NR_037569	-386
chr5	43885416	43885929	514	*	11.7037	0.772335	0.424664	1.81869	0.0689581	0.313538	Intron (NM_007646/Cd38, intron 1 of 7)	5	43868827	43912374	43548	1	Cd38	NM_007646	16589
chr8	64831489	64832908	1420	*	47.3961	-0.39653	0.218023	-1.81875	0.0689495	0.313538	Intron (NM_178633/Klhl2, intron 2 of 14)	8	64739675	64849924	110250	2	Klhl2	NM_178633	17016
chr2	24384550	24387611	3062	*	156.749	0.236648	0.130129	1.81856	0.0689787	0.313554	Promoter (<=1kb)	2	24385397	24408729	23333	1	Psd4	NM_177611	0
chr14	32201015	32202604	1590	*	54.2096	0.365062	0.200835	1.81772	0.0691071	0.313981	Promoter (<=1kb)	14	32201971	32297549	95579	1	Parg	NM_011960	0
chr7	126655448	126656331	884	*	29.4098	-0.542809	0.298609	-1.81779	0.0690956	0.313981	Intron (NM_029339/Ccdc101, intron 1 of 9)	7	126649309	126672779	23471	1	Ccdc101	NM_029339	6139
chr13	94183042	94184382	1341	*	59.3457	-0.379715	0.209008	-1.81675	0.0692553	0.314329	Intron (NM_172589/Lhfpl2, intron 3 of 3)	13	94201433	94285281	83849	2	Scamp1	NM_029153	100899
chr14	40965763	40966916	1154	*	56.4938	-0.370344	0.20386	-1.81665	0.0692701	0.314329	Promoter (<=1kb)	14	40906444	40966807	60364	2	Tspan14	NM_145928	0
chr18	56572419	56573727	1309	*	57.3854	0.357016	0.196494	1.81693	0.0692275	0.314329	Promoter (<=1kb)	18	56525736	56572939	47204	2	Aldh7a1	NM_001127338	0
chr3	37312455	37314051	1597	*	56.2971	0.403257	0.221972	1.8167	0.069263	0.314329	Promoter (<=1kb)	3	37312554	37321450	8897	1	Bbs12	NM_001255992	0
chrX	153498118	153498838	721	*	29.8071	0.534739	0.294332	1.81679	0.0692494	0.314329	Promoter (<=1kb)	20	153498232	153501558	3327	1	Ubqln2	NM_018798	0
chrX	57052884	57053875	992	*	60.0955	-0.391883	0.215734	-1.81651	0.0692927	0.314354	Promoter (<=1kb)	20	57053570	57067182	13613	1	Htatsf1	NM_028242	0
chr12	73123785	73124199	415	*	12.0544	0.771003	0.424559	1.81601	0.0693692	0.314551	Promoter (<=1kb)	12	73123717	73273988	150272	1	Mnat1	NM_008612	68
chr13	110907133	110907986	854	*	23.7167	-0.574366	0.316348	-1.81562	0.0694293	0.314551	Exon (NR_131193/Gm38397, exon 5 of 5)	13	110882411	110903846	21436	2	4930526H09Rik	NR_131194	-3287
chr14	55478597	55479338	742	*	32.2216	0.470038	0.258849	1.81588	0.0693893	0.314551	Promoter (<=1kb)	14	55478758	55487577	8820	1	Dhrs4	NM_030686	0
chr16	52181689	52182258	570	*	14.8135	0.691153	0.380648	1.81573	0.0694123	0.314551	Intron (NM_001033238/Cblb, intron 13 of 17)	16	52031549	52208046	176498	1	Cblb	NM_001033238	150140
chr19	5688021	5690492	2472	*	121.925	-0.268592	0.147905	-1.81598	0.0693736	0.314551	Promoter (<=1kb)	19	5689131	5702864	13734	1	Map3k11	NM_022012	0
chr3	58516927	58518058	1132	*	50.9909	-0.39155	0.215665	-1.81555	0.0694398	0.314551	Distal Intergenic	3	58525821	58557501	31681	1	Eif2a	NM_001005509	-7763
chr12	110457627	110459713	2087	*	97.4491	-0.284353	0.156676	-1.81492	0.0695366	0.314579	Intron (NM_001135001/Ppp2r5c, intron 2 of 13)	12	110447179	110571690	124512	1	Ppp2r5c	NM_001135001	10448
chr2	30108759	30109781	1023	*	38.3695	-0.444102	0.244707	-1.81483	0.0695497	0.314579	Intron (NM_001290503/Zer1, intron 5 of 15)	2	30097283	30124611	27329	2	Zer1	NM_001290503	14830
chr3	22076374	22078398	2025	*	130.468	0.331012	0.182379	1.81496	0.0695294	0.314579	Promoter (<=1kb)	3	22076652	22216594	139943	1	Tbl1xr1	NM_030732	0
chr4	116507278	116508149	872	*	41.3254	0.441252	0.24307	1.81533	0.0694739	0.314579	Promoter (<=1kb)	4	116507549	116538235	30687	1	Ipp	NM_008389	0
chr5	33273838	33275473	1636	*	108.768	-0.28509	0.157071	-1.81503	0.0695186	0.314579	Promoter (<=1kb)	5	33247723	33275004	27282	2	Ctbp1	NM_001198859	0
chr7	126167398	126168826	1429	*	46.3802	-0.428036	0.235817	-1.81512	0.0695058	0.314579	Intron (NM_028816/Xpo6, intron 4 of 23)	7	126101719	126200408	98690	2	Xpo6	NM_028816	31582
chr8	66485958	66486903	946	*	38.208	0.460518	0.253771	1.8147	0.0695702	0.314594	Promoter (<=1kb)	8	66476346	66486507	10162	2	Tma16	NM_025465	0
chr11	49241769	49242295	527	*	17.407	-0.65369	0.360328	-1.81415	0.0696544	0.314662	Promoter (1-2kb)	11	49244191	49263024	18834	1	Mgat1	NM_001110148	-1896
chr17	83861599	83862606	1008	*	33.9397	0.463152	0.255287	1.81424	0.0696414	0.314662	Distal Intergenic	17	83831354	83846790	15437	2	Haao	NM_025325	-14809
chr5	118358382	118359061	680	*	22.4158	-0.574596	0.316678	-1.81445	0.0696084	0.314662	Distal Intergenic	5	118245227	118263114	17888	1	2410131K14Rik	NM_001081236	113155
chr7	97400075	97400782	708	*	38.582	0.451698	0.248958	1.81435	0.0696232	0.314662	Promoter (<=1kb)	7	97400003	97407800	7798	1	Ndufc2	NM_024220	72
chr7	43465697	43466513	817	*	28.8758	-0.502392	0.27699	-1.81376	0.069715	0.314858	Promoter (2-3kb)	7	43463233	43472014	8782	1	Vsig10l	NM_001290316	2464
chr15	63678267	63679978	1712	*	72.7339	-0.38468	0.212113	-1.81357	0.0697447	0.314914	Distal Intergenic	15	63775971	63808739	32769	2	Gsdmc	NM_031378	128761
chr17	34347813	34348728	916	*	38.1952	-0.427063	0.235524	-1.81324	0.0697942	0.314981	Distal Intergenic	17	34342212	34344645	2434	2	H2-Ea-ps	NM_010381	-3168
chr7	127572446	127573185	740	*	32.6664	0.496373	0.27374	1.8133	0.0697856	0.314981	Promoter (<=1kb)	7	127573348	127583307	9960	1	Phkg2	NM_026888	-163
chr2	73891700	73892667	968	*	43.6705	0.426632	0.235328	1.81292	0.0698441	0.315129	Promoter (<=1kb)	2	73816509	73892639	76131	2	Atf2	NM_001025093	0
chr7	16398930	16406662	7733	*	479.369	0.160071	0.0883202	1.8124	0.0699248	0.315415	Promoter (<=1kb)	7	16401196	16437696	36501	1	Zc3h4	NM_198631	0
chr14	45329821	45330601	781	*	35.7153	0.453523	0.250275	1.8121	0.0699715	0.315547	Promoter (<=1kb)	14	45329824	45349071	19248	1	Psmc6	NM_025959	0
chr5	146676114	146676661	548	*	13.7642	0.741327	0.409161	1.81182	0.0700135	0.315659	Distal Intergenic	5	146582150	146585239	3090	2	Gpr12	NM_001010941	-90875
chr5	125391000	125395256	4257	*	273.518	-0.220899	0.121935	-1.81161	0.0700465	0.315729	Promoter (<=1kb)	5	125385965	125390017	4053	2	Ubc	NM_019639	-983
chr10	120192919	120194244	1326	*	66.188	-0.340887	0.188195	-1.81135	0.0700863	0.315752	Intron (NM_028679/Irak3, intron 1 of 11)	10	120141654	120201537	59884	2	Irak3	NM_028679	7293
chr15	75981274	75982416	1143	*	32.1949	0.493478	0.27243	1.81139	0.0700803	0.315752	Promoter (<=1kb)	15	75979872	75982285	2414	2	Ccdc166	NM_001163518	0
chr1	86262773	86264452	1680	*	60.3358	-0.397281	0.219365	-1.81105	0.0701334	0.315887	Intron (NM_030184/Armc9, intron 23 of 24)	1	86303221	86307305	4085	1	B3gnt7	NM_145222	-38769
chr9	123938035	123938543	509	*	20.796	-0.680458	0.375774	-1.81082	0.0701693	0.31597	Distal Intergenic	9	123962126	123968692	6567	2	Ccr1	NM_009912	30149
chr18	82912840	82914215	1376	*	58.528	-0.372401	0.205684	-1.81055	0.0702101	0.316076	Promoter (<=1kb)	18	82914632	83005314	90683	1	Zfp516	NM_001177464	-417
chr6	95718062	95718881	820	*	42.6323	0.415057	0.229286	1.81022	0.0702619	0.31623	Promoter (<=1kb)	6	95473009	95718846	245838	2	Suclg2	NM_011507	0
chr14	20639928	20641960	2033	*	110.479	0.281265	0.155413	1.8098	0.0703276	0.316448	Distal Intergenic	14	20649102	20656540	7439	2	Myoz1	NM_021508	14580
chr5	52865226	52866640	1415	*	55.2291	-0.375572	0.207552	-1.80953	0.0703686	0.316509	3' UTR	5	52834135	52866734	32600	1	Anapc4	NM_024213	31091
chr8	35430359	35430907	549	*	28.4843	-0.54645	0.301992	-1.80948	0.0703758	0.316509	Distal Intergenic	8	35375741	35388137	12397	1	Ppp1r3b	NM_177741	54618
chr13	43266635	43266976	342	*	17.4777	-0.675725	0.373463	-1.80935	0.0703966	0.316524	Intron (NM_001033399/Gfod1, intron 1 of 1)	13	43195519	43304172	108654	2	Gfod1	NM_001033399	37196
chr2	62391087	62391811	725	*	17.3892	0.627021	0.346659	1.80876	0.0704891	0.316862	Intron (NM_010074/Dpp4, intron 2 of 25)	2	62330073	62412231	82159	2	Dpp4	NM_010074	20420
chr19	53421610	53421957	348	*	17.7443	-0.620104	0.342978	-1.808	0.0706066	0.317312	Distal Intergenic	19	53379214	53390573	11360	2	Smndc1	NM_172429	-31037
chr18	74268218	74269390	1173	*	50.6821	0.378886	0.209603	1.80763	0.0706634	0.317489	Promoter (<=1kb)	18	74268288	74282684	14397	1	Mbd1	NM_013594	0
chr12	76961066	76962327	1262	*	61.767	0.349012	0.193098	1.80743	0.0706949	0.317552	Promoter (<=1kb)	12	76937269	76962248	24980	2	Max	NM_001146176	0
chr10	69350966	69352996	2031	*	64.0625	0.336613	0.186315	1.80669	0.0708109	0.317711	Promoter (<=1kb)	10	69336635	69352912	16278	2	Cdk1	NM_007659	0
chr13	3633903	3634542	640	*	14.1474	0.709195	0.392453	1.80708	0.0707492	0.317711	Promoter (<=1kb)	13	3634032	3651779	17748	1	Asb13	NM_001267724	0
chr13	24613023	24613511	489	*	21.043	-0.581567	0.321901	-1.80666	0.0708146	0.317711	Promoter (1-2kb)	13	24614606	24706001	91396	1	Fam65b	NM_001286101	-1095
chr13	24613671	24615341	1671	*	75.9365	-0.31831	0.176162	-1.80692	0.0707754	0.317711	Promoter (<=1kb)	13	24614606	24706001	91396	1	Fam65b	NM_001286101	0
chr2	161108310	161109067	758	*	51.2577	0.383421	0.212228	1.80665	0.0708175	0.317711	Promoter (<=1kb)	2	160946978	161109086	162109	2	Chd6	NM_173368	19
chr10	126905224	126906150	927	*	36.2342	0.466559	0.258312	1.80618	0.0708896	0.317783	Distal Intergenic	10	126887248	126901371	14124	2	Xrcc6bp1	NM_001159559	-3853
chr13	51755889	51756693	805	*	29.1564	-0.481696	0.266767	-1.80568	0.0709682	0.317783	Intron (NM_001281880/Sema4d, intron 2 of 16)	13	51701248	51793747	92500	2	Sema4d	NM_001281880	37054
chr14	25485691	25488753	3063	*	92.0618	-0.306559	0.169759	-1.80585	0.0709419	0.317783	Intron (NM_183208/Zmiz1, intron 1 of 23)	14	25459185	25666747	207563	1	Zmiz1	NM_183208	26506
chr15	63997276	63998588	1313	*	60.697	0.348168	0.192741	1.8064	0.0708556	0.317783	Intron (NM_144846/Fam49b, intron 1 of 11)	15	63929094	64060448	131355	2	Fam49b	NM_144846	61860
chr16	15593877	15595010	1134	*	61.6122	0.353762	0.195914	1.8057	0.0709653	0.317783	Promoter (<=1kb)	16	15550986	15594518	43533	2	Ube2v2	NM_001159351	0
chr2	25574293	25574951	659	*	25.9069	-0.514134	0.284671	-1.80606	0.0709083	0.317783	Promoter (<=1kb)	2	25573431	25574871	1441	2	Phpt1	NM_029293	0
chr5	66089793	66090900	1108	*	39.7636	-0.422093	0.233679	-1.80629	0.0708727	0.317783	Intron (NM_139065/Rbm47, intron 2 of 6)	5	66016549	66098179	81631	2	Rbm47	NM_139065	7279
chr9	44881724	44882186	463	*	20.4089	-0.640846	0.354934	-1.80554	0.0709905	0.317783	Promoter (<=1kb)	9	44803355	44881274	77920	2	Kmt2a	NM_001081049	-450
chrX	134059193	134060347	1155	*	44.39	0.433928	0.240328	1.80557	0.0709861	0.317783	Promoter (<=1kb)	20	134059176	134086822	27647	1	Cstf2	NM_133196	17
chr1	165717370	165718971	1602	*	61.6844	-0.342306	0.189602	-1.80539	0.0710137	0.317809	Distal Intergenic	1	165648945	165708094	59150	2	Rcsd1	NM_178593	-9276
chr5	76183738	76184626	889	*	57.0716	0.365011	0.202242	1.80482	0.0711031	0.318131	Promoter (<=1kb)	5	76183880	76209244	25365	1	Tmem165	NM_011626	0
chr8	117361212	117362421	1210	*	35.2185	-0.452045	0.25052	-1.80442	0.0711652	0.31833	Intron (NM_001163262/Cmip, intron 1 of 20)	8	117349170	117461505	112336	1	Cmip	NM_028941	12042
chr10	40479483	40480005	523	*	17.0933	-0.61968	0.343563	-1.80368	0.071281	0.318487	3' UTR	10	40570362	40604132	33771	1	Slc22a16	NM_027572	-90357
chr11	69417652	69420131	2480	*	125.357	-0.249311	0.138212	-1.80383	0.0712587	0.318487	Downstream (<1kb)	11	69398518	69413675	15158	2	Kdm6b	NM_001017426	-3977
chr11	103685097	103685891	795	*	35.8616	-0.450876	0.249996	-1.80353	0.0713051	0.318487	Intron (NM_019650/Gosr2, intron 4 of 5)	11	103676849	103697710	20862	2	Gosr2	NM_019650	11819
chr12	84996224	84997090	867	*	48.5	0.435965	0.241723	1.80358	0.0712978	0.318487	Promoter (<=1kb)	12	84996321	85070515	74195	1	Ylpm1	NM_178363	0
chr12	116405313	116406187	875	*	45.2183	0.4084	0.226391	1.80396	0.071238	0.318487	Promoter (<=1kb)	12	116405402	116463531	58130	1	Ncapg2	NM_133762	0
chr2	165922628	165923596	969	*	31.3423	0.54635	0.302932	1.80354	0.0713034	0.318487	Distal Intergenic	2	165827124	165884838	57715	2	Zmynd8	NM_001252587	-37790
chr11	46343553	46344820	1268	*	39.7043	0.428727	0.237743	1.80332	0.0713375	0.318554	3' UTR	11	46193849	46312859	119011	2	Cyfip2	NM_001252459	-30694
chr4	45403274	45403774	501	*	24.4854	-0.535515	0.296986	-1.80317	0.0713618	0.318584	Intron (NM_001009949/Slc25a51, intron 2 of 2)	4	45395924	45408766	12843	2	Slc25a51	NM_001009949	4992
chr2	72369008	72369663	656	*	27.6021	-0.506971	0.281182	-1.803	0.0713883	0.318624	Intron (NM_023057/Zak, intron 5 of 19)	2	72285701	72407501	121801	1	Zak	NM_001164791	83307
chr13	67194435	67195016	582	*	19.7949	0.609081	0.337874	1.80269	0.0714374	0.318627	Promoter (<=1kb)	13	67194506	67209298	14793	1	Zfp455	NM_001048204	0
chr15	97721142	97722150	1009	*	28.7331	-0.519664	0.288329	-1.80233	0.0714938	0.318627	Promoter (<=1kb)	15	97711019	97721150	10132	2	Endou	NM_008902	0
chr17	5884986	5885595	610	*	23.3603	-0.557979	0.309572	-1.80242	0.071479	0.318627	Intron (NM_025664/Snx9, intron 1 of 17)	17	5841380	5930711	89332	1	Snx9	NM_025664	43606
chr3	127824695	127825175	481	*	15.9087	-0.7124	0.395227	-1.80251	0.0714655	0.318627	Intron (NM_145964/Ap1ar, intron 1 of 9)	3	127807265	127837492	30228	2	Ap1ar	NM_145964	12317
chr5	150465319	150465702	384	*	12.4457	-0.895928	0.497069	-1.80242	0.0714793	0.318627	Intron (NM_172887/Fry, intron 51 of 60)	5	150499747	150502219	2473	2	Gm5	NR_024513	36517
chr9	72985502	72986122	621	*	26.8939	0.508701	0.282227	1.80245	0.0714742	0.318627	Promoter (<=1kb)	9	72985504	73013938	28435	1	Ccpg1	NM_001114328	0
chr11	115163386	115164322	937	*	30.8024	-0.471629	0.261751	-1.80183	0.0715729	0.318667	Promoter (<=1kb)	11	115163341	115181178	17838	1	Slc9a3r1	NM_012030	45
chr2	167764651	167765863	1213	*	62.1226	-0.333252	0.184952	-1.80183	0.0715728	0.318667	Distal Intergenic	2	167691177	167697413	6237	1	A530013C23Rik	NR_015500	73474
chr3	30792504	30794114	1611	*	144.977	0.256068	0.142111	1.80188	0.0715641	0.318667	Promoter (<=1kb)	3	30792876	30821263	28388	1	Sec62	NM_027016	0
chr6	83455512	83457385	1874	*	121.711	0.262139	0.145466	1.80206	0.0715367	0.318667	Distal Intergenic	6	83441755	83448322	6568	1	B230319C09Rik	NR_028382	13757
chr8	27022920	27023672	753	*	28.6825	0.52393	0.290797	1.8017	0.0715922	0.318676	Promoter (<=1kb)	8	27023799	27039435	15637	1	Erlin2	NM_153592	-127
chr18	35598522	35599270	749	*	59.478	0.359881	0.199808	1.80113	0.0716817	0.318925	Promoter (<=1kb)	18	35598667	35617185	18519	1	Paip2	NM_026420	0
chr5	118376612	118377505	894	*	41.0396	-0.426897	0.237018	-1.80111	0.0716852	0.318925	Distal Intergenic	5	118245227	118263114	17888	1	2410131K14Rik	NM_001081236	131385
chr9	116077214	116077585	372	*	19.8865	-0.592389	0.32892	-1.80101	0.0717009	0.318925	Distal Intergenic	9	116087695	116175363	87669	2	Tgfbr2	NM_009371	97778
chr9	22116452	22117180	729	*	35.2512	0.462507	0.256825	1.80086	0.0717245	0.318952	Promoter (2-3kb)	9	22112989	22114169	1181	2	Elof1	NM_170777	-2283
chr13	22001605	22001993	389	*	22.6767	-0.585072	0.32497	-1.80039	0.071799	0.319155	Downstream (<1kb)	13	22002176	22009741	7566	2	Prss16	NM_019429	7748
chr2	174601313	174603319	2007	*	78.0253	0.331107	0.183912	1.80035	0.071805	0.319155	Distal Intergenic	2	174643534	174710830	67297	1	Zfp831	NM_001099328	-40215
chr16	4677799	4679714	1916	*	77.6205	-0.31714	0.176191	-1.79998	0.0718636	0.319337	Promoter (<=1kb)	16	4626884	4679720	52837	2	Coro7	NM_030205	6
chr17	5222866	5223570	705	*	25.0788	-0.563075	0.312882	-1.79964	0.0719173	0.31942	Intron (NM_001085355/Arid1b, intron 4 of 19)	17	5417323	5418767	1445	2	Ldhal6b	NM_175349	195197
chr2	11602390	11603292	903	*	54.9276	0.394954	0.219453	1.79971	0.0719058	0.31942	Promoter (<=1kb)	2	11585439	11603199	17761	2	Rbm17	NM_152824	0
chr5	121122160	121122758	599	*	21.6782	-0.564625	0.313807	-1.79928	0.0719749	0.319598	Distal Intergenic	5	121130533	121191397	60865	2	Ptpn11	NM_001109992	68639
chr15	64311662	64313355	1694	*	60.1416	0.34817	0.193559	1.79879	0.0720526	0.319709	Promoter (<=1kb)	15	64086840	64312673	225834	2	Asap1	NM_001276462	0
chr17	5237540	5239421	1882	*	78.363	0.318479	0.177041	1.7989	0.0720339	0.319709	Intron (NM_001085355/Arid1b, intron 4 of 19)	17	5417323	5418767	1445	2	Ldhal6b	NM_175349	179346
chr4	43578634	43578966	333	*	15.237	-0.67141	0.373245	-1.79884	0.0720434	0.319709	Promoter (<=1kb)	4	43566928	43578864	11937	2	Gba2	NM_172692	0
chr1	37490913	37492728	1816	*	81.2876	0.324875	0.180669	1.79818	0.0721478	0.320054	Promoter (2-3kb)	1	37485851	37488605	2755	2	4930594C11Rik	NR_024017	-2308
chr15	99329462	99330667	1206	*	36.1725	-0.471786	0.262479	-1.79742	0.0722683	0.32051	Intron (NM_011711/Fmnl3, intron 5 of 26)	15	99295409	99317007	21599	1	Prpf40b	NM_018786	34053
chr11	17051672	17052464	793	*	17.8303	0.692367	0.385239	1.79724	0.0722971	0.32056	Promoter (<=1kb)	11	17051934	17079372	27439	1	Cnrip1	NM_029861	0
chr3	96635336	96636052	717	*	29.9776	0.531892	0.295984	1.79703	0.0723311	0.320633	Promoter (<=1kb)	3	96635357	96645381	10025	1	Pex11b	NR_027845	0
chr4	152039287	152040296	1010	*	43.2348	-0.42196	0.234884	-1.79646	0.0724215	0.320955	Promoter (<=1kb)	4	152039321	152060038	20718	1	Nol9	NM_001159599	0
chr4	149099402	149099785	384	*	17.9506	-0.627675	0.349535	-1.79574	0.0725357	0.321383	Promoter (<=1kb)	4	148960535	149099812	139278	2	Pex14	NM_019781	27
chr1	182928079	182928950	872	*	28.4476	0.491943	0.273991	1.79547	0.0725788	0.321418	Distal Intergenic	1	182954788	182976044	21257	1	Tlr5	NM_016928	-25838
chr5	93133549	93134396	848	*	29.7303	0.478153	0.266306	1.7955	0.072574	0.321418	Intron (NM_001009818/Sept11, intron 1 of 9)	5	93093457	93174958	81502	1	2020-09-11	NM_001009818	40092
chr7	3692302	3695138	2837	*	137.219	-0.255116	0.142109	-1.79521	0.0726209	0.321526	Promoter (<=1kb)	7	3677789	3693525	15737	2	Mboat7	NM_029934	0
chr5	124479390	124480171	782	*	26.1147	-0.520755	0.290156	-1.79474	0.0726949	0.321776	Promoter (1-2kb)	5	124463265	124478235	14971	2	Rilpl2	NM_030259	-1155
chrX	74245412	74246464	1053	*	42.7287	-0.444432	0.247662	-1.79451	0.0727312	0.321858	Promoter (<=1kb)	20	74223461	74246534	23074	2	Flna	NM_001290421	70
chr7	75455499	75456332	834	*	49.7047	0.432732	0.241218	1.79394	0.0728222	0.322182	Promoter (<=1kb)	7	75455534	75754609	299076	1	Akap13	NM_029332	0
chr19	44145907	44146400	494	*	14.188	0.701709	0.391215	1.79367	0.0728664	0.3223	Promoter (<=1kb)	19	44139247	44146446	7200	2	Bloc1s2	NM_028607	46
chr19	7017314	7019384	2071	*	145.343	0.243052	0.135587	1.79259	0.0730383	0.322904	Promoter (<=1kb)	19	6998958	7019469	20512	2	Fermt3	NM_153795	85
chr7	25267565	25267994	430	*	36.3719	-0.453243	0.252827	-1.7927	0.0730208	0.322904	Promoter (<=1kb)	7	25267699	25294159	26461	1	Cic	NM_001302811	0
chr19	60579862	60581721	1860	*	75.0501	0.336847	0.187936	1.79235	0.0730765	0.322994	Promoter (<=1kb)	19	60524696	60581023	56328	2	Cacul1	NM_001172096	0
chr4	134734065	134735480	1416	*	63.5142	-0.353404	0.197211	-1.79201	0.0731311	0.323157	Distal Intergenic	4	134561690	134704290	142601	2	Man1c1	NM_207237	-29775
chr17	13659319	13660037	719	*	27.0866	-0.5092	0.284244	-1.79141	0.0732268	0.323344	Distal Intergenic	17	13760541	13905794	145254	1	Mllt4	NM_010806	-100504
chr8	4253065	4253691	627	*	29.995	-0.543539	0.303409	-1.79144	0.0732225	0.323344	Promoter (<=1kb)	8	4253102	4256220	3119	1	Snapc2	NM_133968	0
chr8	80464097	80465048	952	*	26.6596	-0.501841	0.280104	-1.79163	0.0731928	0.323344	Distal Intergenic	8	80494045	80510785	16741	1	Gypa	NM_010369	-28997
chr9	57638270	57639225	956	*	41.7413	-0.41415	0.231212	-1.79121	0.0732595	0.323411	Intron (NM_007783/Csk, intron 1 of 12)	9	57626646	57645653	19008	2	Csk	NM_007783	6428
chr18	65429963	65430820	858	*	40.7078	-0.422758	0.236113	-1.79049	0.0733749	0.323841	Promoter (<=1kb)	18	65430997	65478792	47796	1	Malt1	NM_172833	-177
chr9	21352224	21353056	833	*	24.4434	-0.548428	0.306324	-1.79035	0.0733977	0.323864	Exon (NM_001199186/Slc44a2, exon 21 of 22)	9	21337828	21355028	17201	1	Slc44a2	NM_152808	14396
chr13	32834703	32835176	474	*	12.8093	-0.771088	0.430891	-1.78952	0.0735311	0.324374	Distal Intergenic	13	32842092	32851185	9094	2	Serpinb1a	NM_025429	16009
chr4	121015889	121017242	1354	*	55.2185	-0.3607	0.201602	-1.78917	0.0735878	0.324545	Promoter (<=1kb)	4	120968317	121017247	48931	2	Smap2	NM_133716	5
chr1	179546399	179547066	668	*	38.3331	-0.471477	0.263599	-1.78861	0.0736773	0.32462	Promoter (<=1kb)	1	179546529	179627473	80945	1	Cnst	NM_146105	0
chr10	80226585	80227053	469	*	21.9171	-0.582188	0.32548	-1.78871	0.0736619	0.32462	Promoter (<=1kb)	10	80226598	80245144	18547	1	Mum1	NM_023431	0
chr13	28600509	28601615	1107	*	52.3324	-0.394882	0.220788	-1.78851	0.0736938	0.32462	Intron (NR_045053/2610307P16Rik, intron 6 of 8)	13	28710781	28710873	93	2	Mir6368	NR_105787	109258
chr19	41999430	42000226	797	*	31.4068	-0.47114	0.263403	-1.78867	0.0736686	0.32462	Intron (NM_145500/Ubtd1, intron 1 of 2)	19	41981763	42034641	52879	1	Ubtd1	NM_145500	17667
chr4	117202206	117202598	393	*	21.6238	0.561962	0.314149	1.78884	0.0736407	0.32462	Distal Intergenic	4	117159636	117182624	22989	2	Kif2c	NM_134471	-19582
chr11	99229540	99231196	1657	*	112.791	0.298785	0.167103	1.78803	0.0737714	0.32465	Promoter (<=1kb)	11	99209048	99231017	21970	2	Smarce1	NM_020618	0
chr12	8659487	8660399	913	*	44.3048	-0.421658	0.235812	-1.78811	0.0737581	0.32465	Distal Intergenic	12	8674134	8752583	78450	1	Pum2	NM_001160221	-13735
chr2	35677455	35678313	859	*	31.7548	-0.457139	0.255698	-1.7878	0.0738075	0.32465	Intron (NM_001114125/Dab2ip, intron 3 of 16)	2	35691994	35730994	39001	1	Dab2ip	NM_001001602	-13681
chr4	21847237	21848544	1308	*	105.166	0.325448	0.182001	1.78816	0.0737498	0.32465	Promoter (<=1kb)	4	21846327	21848448	2122	2	4930528A17Rik	NR_028384	0
chr4	154160849	154161386	538	*	18.2351	0.616333	0.344713	1.78796	0.0737823	0.32465	Promoter (<=1kb)	4	154157485	154160684	3200	2	Tprgl	NM_026388	-165
chr9	66898384	66899636	1253	*	44.5944	-0.407653	0.228015	-1.78783	0.0738028	0.32465	Intron (NM_173413/Rab8b, intron 1 of 7)	9	66843664	66919705	76042	2	Rab8b	NM_173413	20069
chr1	85687384	85687865	482	*	22.4209	-0.548086	0.306725	-1.7869	0.073954	0.32513	Intron (NM_013673/Sp100, intron 11 of 19)	1	85650050	85709448	59399	1	Sp100	NM_013673	37334
chr16	36930478	36931747	1270	*	47.2102	-0.387982	0.217119	-1.78695	0.073945	0.32513	Exon (NM_030035/Golgb1, exon 21 of 22)	16	36934983	36963214	28232	1	Hcls1	NM_008225	-3236
chr8	83165429	83166080	652	*	20.4829	0.617906	0.345817	1.7868	0.0739702	0.32513	Promoter (<=1kb)	8	83165352	83272940	107589	1	Tbc1d9	NM_027758	77
chr16	18158531	18160726	2196	*	57.1124	-0.397066	0.222265	-1.78646	0.0740255	0.32523	Distal Intergenic	16	18165089	18165170	82	2	Mir6366	NR_105785	4444
chr6	125231183	125232367	1185	*	60.3992	0.341179	0.190983	1.78644	0.0740287	0.32523	Promoter (<=1kb)	6	125231276	125239934	8659	1	E130112N10Rik	NR_015604	0
chr3	87901044	87902150	1107	*	38.6116	-0.448506	0.251085	-1.78627	0.0740549	0.325266	Distal Intergenic	3	87906321	87916132	9812	1	Hdgf	NM_008231	-4171
chr17	66518972	66519726	755	*	26.5864	0.512774	0.28709	1.78611	0.0740814	0.325305	Promoter (<=1kb)	17	66494512	66519670	25159	2	Rab12	NM_024448	0
chr4	16162882	16163651	770	*	30.8656	0.486383	0.272363	1.78579	0.074133	0.325453	Promoter (<=1kb)	4	16123375	16163498	40124	2	Ripk2	NM_138952	0
chr1	171560870	171561333	464	*	19.1473	-0.597208	0.334472	-1.78553	0.0741761	0.325563	Promoter (1-2kb)	1	171559193	171585316	26124	1	Cd244	NM_018729	1677
chr9	99109091	99109786	696	*	34.5974	-0.450146	0.252125	-1.78541	0.0741953	0.32557	Intron (NM_029094/Pik3cb, intron 2 of 23)	9	99038402	99140211	101810	2	Pik3cb	NM_029094	30425
chr11	77686152	77688085	1934	*	108.651	0.303421	0.170011	1.78471	0.0743082	0.325608	Promoter (<=1kb)	11	77686139	77717966	31828	1	Nufip2	NM_001024205	13
chr13	92483401	92484476	1076	*	40.6723	0.410853	0.230224	1.78458	0.0743291	0.325608	Promoter (<=1kb)	13	92449620	92484031	34412	2	Fam151b	NM_001163627	0
chr17	31039878	31040458	581	*	14.4838	0.713448	0.399783	1.78459	0.0743285	0.325608	Distal Intergenic	17	31057694	31117981	60288	1	Abcg1	NM_009593	-17236
chr18	58659173	58660285	1113	*	45.7997	0.405004	0.226941	1.78462	0.0743232	0.325608	Promoter (<=1kb)	18	58659482	58679570	20089	1	Isoc1	NM_025478	0
chr2	152780436	152781636	1201	*	46.9565	-0.419743	0.235185	-1.78474	0.0743042	0.325608	3' UTR	2	152754173	152765037	10865	1	Cox4i2	NM_053091	26263
chr2	174613589	174614924	1336	*	39.6012	0.475216	0.266209	1.78512	0.0742415	0.325608	Distal Intergenic	2	174643534	174710830	67297	1	Zfp831	NM_001099328	-28610
chr7	19458351	19458809	459	*	17.2597	-0.645836	0.36187	-1.78472	0.0743069	0.325608	Promoter (<=1kb)	7	19426075	19458494	32420	2	Mark4	NM_172279	0
chr14	47275527	47276144	618	*	17.1808	0.690472	0.387009	1.78412	0.0744034	0.325855	Promoter (<=1kb)	14	47240944	47276857	35914	2	Wdhd1	NM_172598	713
chr1	162570647	162571474	828	*	31.1327	0.465812	0.261188	1.78344	0.0745148	0.325873	Promoter (<=1kb)	1	162570828	162599078	28251	1	Vamp4	NM_016796	0
chr16	48585686	48586056	371	*	12.5446	-0.82464	0.462324	-1.78368	0.0744751	0.325873	Intron (NM_010816/Morc1, intron 18 of 26)	16	48431237	48630905	199669	1	Morc1	NM_010816	154449
chr2	127182983	127183435	453	*	25.4855	0.509379	0.285551	1.78385	0.0744485	0.325873	Downstream (2-3kb)	2	127186355	127208280	21926	2	1810024B03Rik	NM_198630	24845
chr3	152911349	152913427	2079	*	109.272	-0.269849	0.151302	-1.78351	0.0745038	0.325873	Intron (NM_012028/St6galnac5, intron 2 of 4)	3	152820710	152982207	161498	2	St6galnac5	NM_012028	68780
chr5	38259891	38260922	1032	*	50.2417	0.394842	0.221337	1.78389	0.0744408	0.325873	Promoter (<=1kb)	5	38260375	38269618	9244	1	Tmem128	NM_025480	0
chr9	20606855	20608042	1188	*	89.5411	0.31711	0.177807	1.78344	0.074514	0.325873	Promoter (<=1kb)	9	20607475	20617271	9797	1	Fbxl12os	NR_033729	0
chr2	61593072	61594587	1516	*	106.518	0.284448	0.159572	1.78257	0.0746559	0.326286	Promoter (<=1kb)	2	61593097	61654169	61073	1	Tank	NM_001164071	0
chr2	84018001	84020303	2303	*	81.2361	-0.32375	0.181624	-1.78253	0.0746631	0.326286	Distal Intergenic	2	83915079	83941226	26148	2	Zswim2	NM_027964	-76775
chrX	48140826	48142240	1415	*	35.7483	0.434487	0.243728	1.78267	0.0746402	0.326286	Distal Intergenic	20	48146527	48161563	15037	1	Sash3	NM_028773	-4287
chr13	68581188	68582851	1664	*	59.7671	0.354991	0.199163	1.78241	0.0746816	0.326289	Promoter (<=1kb)	13	68582248	68592279	10032	1	Fastkd3	NM_027123	0
chr1	106687931	106688777	847	*	29.8851	-0.506532	0.284352	-1.78135	0.0748546	0.326308	Intron (NM_009741/Bcl2, intron 1 of 1)	1	106538178	106714290	176113	2	Bcl2	NM_009741	25513
chr10	23786487	23787276	790	*	28.0913	0.505516	0.283734	1.78166	0.074805	0.326308	Promoter (<=1kb)	10	23785183	23787209	2027	2	Rps12	NM_011295	0
chr11	49711711	49712829	1119	*	63.7268	0.355502	0.199572	1.78132	0.0748603	0.326308	Promoter (<=1kb)	11	49671497	49712722	41226	2	Cnot6	NM_212484	0
chr14	32783314	32784757	1444	*	40.6609	-0.417068	0.234091	-1.78165	0.0748069	0.326308	Promoter (1-2kb)	14	32785963	32817968	32006	1	1810011H11Rik	NM_001163616	-1206
chr14	121933535	121935496	1962	*	65.971	0.329952	0.185224	1.78137	0.0748525	0.326308	Intron (NM_026861/Ubac2, intron 4 of 8)	14	121911434	121915774	4341	2	Gpr18	NM_182806	-17761
chr2	166630690	166631486	797	*	33.3858	-0.481073	0.269985	-1.78185	0.0747732	0.326308	Intron (NM_177782/Prex1, intron 5 of 39)	2	166672718	166722152	49435	1	Mir6364	NR_105783	-41232
chr4	132532538	132533594	1057	*	40.4959	0.418252	0.234779	1.78148	0.0748347	0.326308	Promoter (1-2kb)	4	132530555	132535414	4860	2	Atpif1	NM_007512	1820
chr7	43562333	43562728	396	*	24.765	-0.512839	0.287903	-1.78129	0.0748652	0.326308	Promoter (<=1kb)	7	43562370	43575461	13092	1	Zfp658	NM_001008549	0
chr9	44986137	44987257	1121	*	45.7192	0.385299	0.216201	1.78213	0.0747273	0.326308	3' UTR	9	44981786	44987052	5267	1	Cd3d	NM_013487	4351
chr9	72467693	72468981	1289	*	35.2002	0.441456	0.247815	1.78139	0.0748481	0.326308	Intron (NM_009359/Tex9, intron 10 of 11)	9	72458055	72491959	33905	2	Tex9	NM_009359	22978
chr12	81532316	81533264	949	*	23.5355	0.53739	0.301714	1.78113	0.074892	0.326347	Promoter (<=1kb)	12	81492194	81532911	40718	2	Synj2bp	NM_025292	0
chr6	97208470	97208787	318	*	11.801	-0.734646	0.412515	-1.78089	0.0749296	0.326433	Promoter (2-3kb)	6	97210792	97233315	22524	1	Arl6ip5	NM_022992	-2005
chr14	25856874	25858594	1721	*	72.366	0.347526	0.195199	1.78037	0.0750154	0.326616	Intron (NM_013469/Anxa11, intron 1 of 14)	14	25842155	25886804	44650	1	Anxa11	NM_013469	14719
chr19	4154583	4156498	1916	*	60.2589	-0.339367	0.1906	-1.78052	0.0749911	0.326616	Promoter (<=1kb)	19	4154646	4156710	2065	1	Ptprcap	NM_016933	0
chr6	29522860	29524867	2008	*	63.9511	0.362751	0.203757	1.78031	0.0750254	0.326616	Promoter (1-2kb)	6	29526625	29537320	10696	1	Irf5	NM_012057	-1758
chr5	138194002	138195285	1284	*	43.0813	0.411444	0.231147	1.78001	0.0750738	0.326749	Promoter (<=1kb)	5	138194314	138195621	1308	1	Mblac1	NM_177878	0
chr11	74829176	74833344	4169	*	323.053	-0.196772	0.110583	-1.77941	0.075173	0.326946	Promoter (<=1kb)	11	74830924	74845725	14802	1	Mnt	NM_010813	0
chr17	79584412	79585038	627	*	23.8215	-0.577563	0.324578	-1.77943	0.0751699	0.326946	Distal Intergenic	17	79614900	79682152	67253	1	Rmdn2	NM_201361	-29862
chr3	10439522	10440357	836	*	34.175	0.452589	0.254327	1.77956	0.0751485	0.326946	Promoter (<=1kb)	3	10417817	10440130	22314	2	Snx16	NM_001127191	0
chr16	57423037	57423863	827	*	16.8873	0.649866	0.365317	1.77891	0.0752546	0.327145	Intron (NM_001040397/Filip1l, intron 1 of 4)	16	57353277	57572804	219528	1	Filip1l	NM_001040397	69760
chr3	107821984	107822362	379	*	20.0346	-0.575978	0.323764	-1.77901	0.0752387	0.327145	Distal Intergenic	3	107877230	107892900	15671	1	Eps8l3	NM_133867	-54868
chr19	57609821	57611467	1647	*	89.378	-0.295267	0.165996	-1.77876	0.0752789	0.327172	Promoter (<=1kb)	19	57611034	58133340	522307	1	Atrnl1	NM_181415	0
chr17	32349651	32350690	1040	*	43.1175	0.44813	0.252002	1.77828	0.075358	0.327249	Promoter (<=1kb)	17	32321424	32350577	29154	2	Akap8l	NM_017476	0
chr2	32494543	32496487	1945	*	82.9511	-0.291557	0.163971	-1.77811	0.0753864	0.327249	Distal Intergenic	2	32535359	32569750	34392	1	Fam102a	NM_153560	-38872
chr7	119793627	119794793	1167	*	49.1203	0.407482	0.229135	1.77835	0.0753469	0.327249	Promoter (<=1kb)	7	119794130	119848938	54809	1	2610020H08Rik	NM_028129	0
chr8	25785203	25786157	955	*	43.539	-0.392664	0.220821	-1.7782	0.0753712	0.327249	Promoter (<=1kb)	8	25764539	25785209	20671	2	Bag4	NM_026121	0
chr9	115612000	115612519	520	*	19.0847	-0.597723	0.33614	-1.7782	0.0753713	0.327249	Distal Intergenic	9	115381819	115381939	121	1	Mir467h	NR_130329	230181
chr2	92458974	92460126	1153	*	56.175	-0.365334	0.205498	-1.7778	0.0754368	0.327312	Promoter (<=1kb)	2	92452765	92459794	7030	2	Slc35c1	NM_211358	0
chr4	151988453	151988884	432	*	17.4468	-0.732101	0.411786	-1.77787	0.0754255	0.327312	Promoter (<=1kb)	4	151982638	151988986	6349	2	Thap3	NM_001145929	102
chr14	25504512	25505669	1158	*	45.9091	-0.403798	0.227199	-1.77729	0.0755206	0.327598	Intron (NM_183208/Zmiz1, intron 2 of 23)	14	25534439	25534523	85	1	Mir3075	NR_037236	-28770
chr6	72437930	72441008	3079	*	165.85	0.217781	0.122549	1.77708	0.0755543	0.327666	Promoter (<=1kb)	6	72432799	72439558	6760	2	Mat2a	NM_145569	0
chr13	67107907	67109367	1461	*	52.8492	0.375736	0.211513	1.77642	0.0756645	0.327832	Exon (NM_001256052/Rslcan18, exon 3 of 7)	13	67096613	67114028	17416	2	Rslcan18	NM_001256052	4661
chr15	3171678	3172279	602	*	22.6715	-0.583181	0.328261	-1.77658	0.0756382	0.327832	Distal Intergenic	15	3270767	3280508	9742	1	Sepp1	NM_001042613	-98488
chr15	39943091	39944027	937	*	27.27	0.5308	0.298782	1.77655	0.075643	0.327832	Promoter (<=1kb)	15	39870603	39943757	73155	2	Lrp12	NM_172814	0
chr6	97431230	97431733	504	*	14.6231	-0.669235	0.376724	-1.77646	0.0756571	0.327832	Intron (NM_145148/Frmd4b, intron 2 of 23)	6	97238528	97252780	14253	2	Lmod3	NM_001081157	-178450
chr15	77830905	77831962	1058	*	32.4336	-0.448961	0.252916	-1.77514	0.0758748	0.328583	Intron (NM_022410/Myh9, intron 1 of 40)	15	77760585	77842175	81591	2	Myh9	NM_022410	10213
chr4	83273093	83273815	723	*	32.4756	0.453255	0.255325	1.77521	0.0758637	0.328583	Intron (NM_027238/Ttc39b, intron 2 of 19)	4	83220301	83324189	103889	2	Ttc39b	NM_027238	50374
chr8	105854758	105855779	1022	*	35.1786	-0.442442	0.249258	-1.77504	0.075892	0.328583	Promoter (<=1kb)	8	105855103	105856950	1848	1	Thap11	NM_021513	0
chr9	69397547	69398787	1241	*	90.5895	0.297	0.167376	1.77445	0.0759892	0.328925	Promoter (<=1kb)	9	69397998	69433074	35077	1	Ice2	NM_145618	0
chr12	104994717	104995871	1155	*	38.6788	-0.415835	0.23445	-1.77366	0.0761192	0.329186	Promoter (2-3kb)	12	104929933	104998677	68745	2	Syne3	NM_001042699	2806
chr2	167335319	167336016	698	*	27.0576	-0.496703	0.280046	-1.77365	0.0761216	0.329186	Intron (NM_019835/B4galt5, intron 1 of 8)	2	167298445	167349178	50734	2	B4galt5	NM_019835	13162
chr3	95041953	95043065	1113	*	40.1925	0.419515	0.236511	1.77376	0.0761024	0.329186	Promoter (<=1kb)	3	95032691	95042614	9924	2	Psmd4	NM_001282017	0
chr4	132842800	132843154	355	*	11.6735	0.804767	0.453704	1.77377	0.0761011	0.329186	Promoter (<=1kb)	4	132826924	132843169	16246	2	Ppp1r8	NM_001290725	15
chr14	30715527	30716051	525	*	16.0686	0.636381	0.358904	1.77312	0.0762082	0.329326	Promoter (<=1kb)	14	30715615	30822721	107107	1	Sfmbt1	NM_001166532	0
chr15	73730475	73732597	2123	*	101.085	-0.275516	0.155383	-1.77314	0.0762054	0.329326	Intron (NM_001166389/Ptp4a3, intron 1 of 5)	15	73724930	73758766	33837	1	Ptp4a3	NM_001166388	5545
chr9	57820026	57820626	601	*	19.0054	-0.644306	0.363329	-1.77334	0.0761727	0.329326	Intron (NM_019689/Arid3b, intron 1 of 7)	9	57790505	57834234	43730	2	Arid3b	NM_019689	13608
chr4	133843329	133844000	672	*	18.7585	-0.600984	0.338994	-1.77284	0.0762548	0.329449	Distal Intergenic	4	133847291	133874731	27441	2	Rps6ka1	NM_001285506	30731
chr16	58480337	58481067	731	*	24.2181	-0.545474	0.307726	-1.77259	0.076296	0.329549	Intron (NM_018784/St3gal6, intron 6 of 10)	16	58470541	58523312	52772	2	St3gal6	NM_018784	42245
chr11	32558402	32558820	419	*	17.8588	-0.632014	0.356756	-1.77156	0.0764679	0.329707	Intron (NM_009288/Stk10, intron 2 of 18)	11	32533266	32624595	91330	1	Stk10	NM_009288	25136
chr12	110775807	110776235	429	*	20.0432	-0.57929	0.327018	-1.77143	0.076489	0.329707	Intron (NM_027149/Wdr20, intron 1 of 2)	12	110737949	110795028	57080	1	Wdr20	NM_027149	37858
chr16	93818312	93819824	1513	*	77.1624	0.339719	0.191732	1.77184	0.0764217	0.329707	Distal Intergenic	16	93832121	93876073	43953	1	Morc3	NM_001045529	-12297
chr3	151443623	151444441	819	*	28.1382	-0.536845	0.302933	-1.77216	0.0763687	0.329707	Intron (NM_133222/Adgrl4, intron 2 of 15)	3	151437882	151545081	107200	1	Adgrl4	NM_133222	5741
chr4	56113621	56114509	889	*	29.5059	-0.493296	0.278401	-1.77189	0.0764135	0.329707	Distal Intergenic	4	55527137	55532475	5339	2	Klf4	NM_010637	-581146
chr4	59437060	59441404	4345	*	200.091	-0.211726	0.119499	-1.77178	0.0764312	0.329707	Promoter (<=1kb)	4	59314683	59438633	123951	2	Susd1	NM_001163288	0
chr5	24577610	24578495	886	*	44.8801	-0.39098	0.220703	-1.77152	0.0764745	0.329707	Promoter (<=1kb)	5	24565341	24577467	12127	2	Abcf2	NM_013853	-143
chr6	128362204	128363685	1482	*	67.4646	0.34006	0.191969	1.77144	0.0764883	0.329707	Promoter (<=1kb)	6	128362994	128375886	12893	1	Foxm1	NM_008021	0
chr7	13037200	13039384	2185	*	146.367	-0.291213	0.164398	-1.77139	0.0764956	0.329707	Promoter (<=1kb)	7	13035120	13037627	2508	2	Ube2m	NM_001243968	0
chr1	39395916	39396395	480	*	20.5841	-0.573421	0.323761	-1.77112	0.0765403	0.329822	Intron (NM_018775/Tbc1d8, intron 5 of 19)	1	39367851	39371910	4060	1	Rpl31	NM_053257	28065
chr10	117855897	117856909	1013	*	33.4263	-0.519703	0.293507	-1.77066	0.0766165	0.329916	Distal Intergenic	10	117814597	117845974	31378	2	Rap1b	NM_024457	-9923
chr11	11666912	11669128	2217	*	74.263	-0.354038	0.199938	-1.77074	0.0766046	0.329916	Distal Intergenic	11	11685925	11772926	87002	1	Ikzf1	NM_001025597	-16797
chr14	31250156	31252324	2169	*	141.665	0.233853	0.132057	1.77085	0.0765864	0.329916	Promoter (<=1kb)	14	31251489	31259929	8441	1	Bap1	NM_027088	0
chr16	26581766	26582216	451	*	13.594	0.680873	0.384603	1.77033	0.0766726	0.329948	Promoter (<=1kb)	16	26581705	26725147	143443	1	Il1rap	NM_001159318	61
chr16	33955057	33955804	748	*	27.7586	-0.507415	0.286627	-1.77029	0.0766781	0.329948	3' UTR	16	33955012	33967003	11992	2	Umps	NM_009471	11199
chr2	148562324	148562821	498	*	19.3491	-0.629312	0.355484	-1.77029	0.0766782	0.329948	Distal Intergenic	2	148672615	148676026	3412	1	Nxt1	NM_019761	-109794
chr10	128524349	128525989	1641	*	54.6268	0.403663	0.228063	1.76997	0.0767329	0.330056	Promoter (<=1kb)	10	128510250	128525859	15610	2	Esyt1	NM_011843	0
chr15	52712356	52713252	897	*	42.1024	0.409398	0.231324	1.7698	0.0767597	0.330056	Promoter (<=1kb)	15	52712445	52730431	17987	1	Med30	NM_027212	0
chr6	115518839	115519385	547	*	19.7892	-0.631751	0.356974	-1.76974	0.0767704	0.330056	Distal Intergenic	6	115544704	115578336	33633	1	Tsen2	NM_199033	-25319
chr7	80765343	80766140	798	*	30.2615	0.488944	0.276285	1.76971	0.0767757	0.330056	Exon (NM_016721/Iqgap1, exon 5 of 38)	7	80711583	80803331	91749	2	Iqgap1	NM_016721	37191
chr17	70990090	70991706	1617	*	69.6193	-0.332099	0.187675	-1.76954	0.0768033	0.330097	Promoter (<=1kb)	17	70973963	70990516	16554	2	Myl12b	NM_023402	0
chr6	134058172	134058807	636	*	20.9985	-0.5565	0.31453	-1.76931	0.0768426	0.330188	Intron (NM_001303102/Etv6, intron 1 of 8)	6	134035700	134270147	234448	1	Etv6	NM_007961	22472
chr14	63860055	63860999	945	*	48.3552	0.368612	0.208361	1.7691	0.0768767	0.330256	Promoter (<=1kb)	14	63860312	63919859	59548	1	Pinx1	NM_028228	0
chr15	63657145	63660168	3024	*	113.97	-0.283108	0.160045	-1.76893	0.0769064	0.330273	Distal Intergenic	15	63775971	63808739	32769	2	Gsdmc	NM_031378	148571
chr18	46958627	46959177	551	*	21.3543	0.591453	0.334369	1.76886	0.0769168	0.330273	Promoter (<=1kb)	18	46958876	47087994	129119	1	Commd10	NM_178377	0
chr15	37960317	37961112	796	*	44.6648	0.398858	0.225522	1.7686	0.0769609	0.330306	Promoter (<=1kb)	15	37923953	37961055	37103	2	Rrm2b	NM_199476	0
chr5	100216870	100217827	958	*	41.5534	-0.4896	0.276826	-1.76862	0.0769571	0.330306	Exon (NR_040679/2310034O05Rik, exon 4 of 4)	5	100210692	100218049	7358	1	2310034O05Rik	NR_040679	6178
chr2	103073657	103074270	614	*	24.8192	0.532852	0.301343	1.76826	0.0770178	0.330473	Promoter (<=1kb)	2	103073675	103092649	18975	1	Apip	NM_019735	0
chr15	76204335	76205126	792	*	31.6085	-0.486269	0.275022	-1.76811	0.0770431	0.330504	Promoter (1-2kb)	15	76170974	76206321	35348	2	Plec	NM_001163540	1195
chr19	32179943	32180824	882	*	35.2647	-0.433546	0.245275	-1.76759	0.0771294	0.330727	Intron (NM_001168526/Sgms1, intron 1 of 5)	19	32122727	32211013	88287	2	Sgms1	NM_001168526	30189
chr19	36833107	36835489	2383	*	112.587	0.261849	0.14814	1.76758	0.0771315	0.330727	Promoter (<=1kb)	19	36834232	36893477	59246	1	Tnks2	NM_001163635	0
chr7	68062418	68063514	1097	*	43.5097	-0.410417	0.232218	-1.76738	0.0771648	0.330792	Intron (NM_010513/Igf1r, intron 2 of 20)	7	67952257	68233667	281411	1	Igf1r	NM_010513	110161
chr1	133024706	133026309	1604	*	61.2864	0.337472	0.190999	1.76687	0.0772493	0.330994	Promoter (<=1kb)	1	132986105	133025416	39312	2	Mdm4	NM_001302801	0
chr10	68278849	68279276	428	*	16.5272	0.683226	0.386709	1.76677	0.0772665	0.330994	Promoter (<=1kb)	10	68095593	68278726	183134	2	Arid5b	NM_023598	-123
chr15	38078983	38079530	548	*	17.2582	0.618582	0.350108	1.76684	0.0772558	0.330994	Promoter (<=1kb)	15	37967328	38078854	111527	2	Ubr5	NM_001112721	-129
chr18	5424276	5425055	780	*	28.4367	-0.500909	0.283614	-1.76616	0.0773684	0.331353	Distal Intergenic	18	5210031	5334439	124409	2	Zfp438	NM_178722	-89837
chr9	108506978	108508748	1771	*	87.6923	-0.31854	0.180379	-1.76594	0.0774051	0.331354	Promoter (<=1kb)	9	108508005	108515941	7937	1	Qars	NM_133794	0
chrX	74367929	74368846	918	*	28.1424	-0.487109	0.27583	-1.76598	0.0773997	0.331354	Promoter (<=1kb)	20	74365718	74368548	2831	2	Ubl4a	NM_145405	0
chr12	69473974	69477313	3340	*	160.914	0.227312	0.12873	1.76581	0.0774283	0.331376	Promoter (<=1kb)	12	69464787	69475550	10764	2	5830428M24Rik	NR_038060	0
chr2	93460635	93462459	1825	*	79.2633	-0.309252	0.17519	-1.76523	0.077525	0.331634	Promoter (<=1kb)	2	93419102	93461851	42750	2	Cd82	NM_001271461	0
chr7	19870615	19871521	907	*	51.9283	-0.391843	0.221965	-1.76534	0.0775072	0.331634	Distal Intergenic	7	19852097	19861299	9203	2	Ceacam16	NM_001033419	-9316
chr15	98510845	98511890	1046	*	27.098	0.508292	0.287992	1.76495	0.0775724	0.331681	Distal Intergenic	15	98519717	98519834	118	2	Snora34	NR_034051	7944
chr3	136668986	136672128	3143	*	181.068	0.253013	0.143352	1.76498	0.0775669	0.331681	Promoter (<=1kb)	3	136670066	136937727	267662	1	Ppp3ca	NM_001293622	0
chr11	59541635	59542515	881	*	33.3206	-0.448352	0.254068	-1.76469	0.0776159	0.331751	Promoter (<=1kb)	11	59542686	59566956	24271	1	Nlrp3	NM_145827	-171
chr8	85081480	85083029	1550	*	52.0901	-0.394491	0.223554	-1.76463	0.0776252	0.331751	Promoter (<=1kb)	8	85083269	85098739	15471	1	Man2b1	NM_010764	-240
chr1	118310551	118311890	1340	*	62.9877	0.336018	0.190443	1.76441	0.0776637	0.331838	Promoter (<=1kb)	1	118298518	118311132	12615	2	Tsn	NM_011650	0
chr1	62678504	62679521	1018	*	29.6337	-0.48285	0.273725	-1.764	0.0777324	0.331983	Distal Intergenic	1	62703317	62797091	93775	1	Nrp2	NM_001077406	-23796
chr7	92876257	92877139	883	*	21.1866	0.558104	0.316388	1.76399	0.0777342	0.331983	Promoter (1-2kb)	7	92875253	92934581	59329	1	Prcp	NM_028243	1004
chr13	37480711	37484513	3803	*	155.632	-0.24832	0.140785	-1.76383	0.0777607	0.332018	Distal Intergenic	13	37345345	37419036	73692	1	Ly86	NM_010745	135366
chr5	69556490	69557738	1249	*	72.2615	0.332349	0.188442	1.76366	0.0777884	0.332059	Promoter (<=1kb)	5	69556942	69573630	16689	1	Guf1	NM_172711	0
chr11	70432136	70433740	1605	*	57.7357	-0.34128	0.193637	-1.76247	0.0779892	0.33266	Promoter (<=1kb)	11	70432580	70440828	8249	1	Arrb2	NM_001271358	0
chr16	49970151	49970553	403	*	18.8482	-0.634045	0.359697	-1.76272	0.077948	0.33266	Distal Intergenic	16	49980460	49997475	17016	1	Gm6936	NR_045001	-9907
chr3	88553029	88553696	668	*	42.2375	-0.395066	0.224178	-1.76229	0.0780207	0.33266	Promoter (<=1kb)	3	88553716	88569725	16010	1	Ubqln4	NM_033526	-20
chr5	38588826	38589798	973	*	37.6919	-0.418235	0.237322	-1.76231	0.0780166	0.33266	Distal Intergenic	5	38526813	38561595	34783	2	Wdr1	NM_011715	-27231
chr5	137509995	137510930	936	*	37.4512	0.45446	0.257834	1.76261	0.0779665	0.33266	Distal Intergenic	5	137501439	137502429	991	2	Pop7	NM_028753	-7566
chr15	27681177	27681483	307	*	14.3123	0.683273	0.38778	1.76201	0.0780673	0.332704	Promoter (<=1kb)	15	27655071	27681542	26472	2	Fam105a	NM_001242423	59
chr8	57510811	57511576	766	*	27.8997	0.488975	0.2775	1.76207	0.0780574	0.332704	Promoter (<=1kb)	8	57511843	57515999	4157	1	Hmgb2	NM_008252	-267
chr17	34999275	35000403	1129	*	47.8309	0.403287	0.228909	1.76178	0.0781072	0.332796	Promoter (<=1kb)	17	34996724	35000746	4023	2	D17H6S56E-5	NM_033075	343
chr13	25019824	25020877	1054	*	34.6581	0.436685	0.24794	1.76125	0.0781957	0.333095	Promoter (<=1kb)	13	24992295	25020317	28023	2	Mrs2	NM_001013389	0
chrX	106012047	106012783	737	*	18.5315	0.614536	0.348987	1.76091	0.0782531	0.333262	Promoter (<=1kb)	20	105968085	106011899	43815	2	Magt1	NM_025952	-148
chr10	40525249	40528654	3406	*	133.532	-0.248211	0.141001	-1.76035	0.0783488	0.333501	Distal Intergenic	10	40570362	40604132	33771	1	Slc22a16	NM_027572	-41708
chr11	60726803	60728161	1359	*	72.4661	-0.317616	0.180422	-1.76041	0.0783386	0.333501	Promoter (<=1kb)	11	60714146	60727263	13118	2	Flii	NM_001302207	0
chr14	26533949	26535005	1057	*	56.902	0.37442	0.212707	1.76026	0.0783643	0.333501	Promoter (<=1kb)	14	26413175	26533740	120566	2	Slmap	NM_032008	-209
chr15	93288024	93288499	476	*	14.7611	-0.706098	0.401221	-1.75987	0.0784292	0.3337	Intron (NM_024189/Yaf2, intron 2 of 3)	15	93239742	93275084	35343	2	Gxylt1	NM_001033275	-12940
chr10	93164730	93168591	3862	*	134.073	0.250103	0.142133	1.75964	0.0784696	0.333757	Promoter (1-2kb)	10	93162785	93162903	119	1	Mir1931	NR_035452	1945
chr3	122245505	122246401	897	*	51.7865	0.372775	0.211855	1.75958	0.0784794	0.333757	Promoter (<=1kb)	3	122245557	122267215	21659	1	Gclm	NM_008129	0
chr11	4593632	4594769	1138	*	59.927	0.356603	0.202702	1.75924	0.0785361	0.33392	Promoter (<=1kb)	11	4480868	4594815	113948	2	Mtmr3	NM_028860	46
chr11	30771183	30772805	1623	*	73.7702	0.331917	0.188724	1.75874	0.0786209	0.333973	Promoter (<=1kb)	11	30771775	30880361	108587	1	Psme4	NM_134013	0
chr14	40926602	40927642	1041	*	31.4667	-0.445757	0.25345	-1.75876	0.0786183	0.333973	Intron (NM_145928/Tspan14, intron 2 of 8)	14	40815868	40892965	77098	2	Sh2d4b	NM_177816	-33637
chr18	32281072	32281604	533	*	12.8941	0.721628	0.410256	1.75897	0.0785825	0.333973	Distal Intergenic	18	32240331	32270147	29817	1	Ercc3	NM_133658	40741
chr2	25193790	25194407	618	*	19.4832	-0.583664	0.331865	-1.75874	0.0786218	0.333973	Promoter (2-3kb)	2	25192720	25196813	4094	2	Tor4a	NM_146115	2406
chr6	34780277	34781421	1145	*	74.5291	0.321332	0.182728	1.75853	0.0786573	0.334046	Promoter (<=1kb)	6	34780432	34785710	5279	1	Agbl3	NM_001289658	0
chr5	124628563	124628884	322	*	14.379	-0.675158	0.383975	-1.75834	0.0786897	0.334106	Promoter (<=1kb)	5	124629052	124724455	95404	1	Atp6v0a2	NM_011596	-168
chr17	28216910	28219243	2334	*	110.793	-0.261144	0.148542	-1.75804	0.0787399	0.334241	Exon (NM_027185/Def6, exon 2 of 11)	17	28207778	28228608	20831	1	Def6	NM_027185	9132
chr17	50071459	50072502	1044	*	33.598	-0.43537	0.247743	-1.75735	0.0788589	0.334668	Intron (NM_181397/Rftn1, intron 4 of 9)	17	49993307	50190497	197191	2	Rftn1	NM_181397	117995
chr1	33579426	33580233	808	*	21.4392	-0.577065	0.328435	-1.75701	0.0789153	0.334752	Intron (NM_008922/Prim2, intron 7 of 13)	1	33453808	33669794	215987	2	Prim2	NM_008922	89561
chr9	122293731	122294395	665	*	40.8072	-0.4085	0.232496	-1.75702	0.0789147	0.334752	Promoter (<=1kb)	9	122175874	122294423	118550	2	Ano10	NM_001271873	28
chr13	111778494	111779365	872	*	27.7958	-0.496713	0.282728	-1.75686	0.0789419	0.334786	Intron (NM_011945/Map3k1, intron 1 of 19)	13	111746435	111808983	62549	2	Map3k1	NM_011945	29618
chr16	57230603	57231460	858	*	40.2441	0.403692	0.2298	1.75671	0.0789668	0.334814	Promoter (<=1kb)	16	57168864	57231466	62603	2	Tbc1d23	NM_026254	6
chr1	191419161	191419838	678	*	14.919	-0.701995	0.399805	-1.75584	0.0791152	0.335365	Distal Intergenic	1	191351981	191397041	45061	2	Ppp2r5a	NM_144880	-22120
chr1	172512479	172515976	3498	*	266.381	-0.18706	0.106544	-1.7557	0.079139	0.335388	Distal Intergenic	1	172521130	172545870	24741	1	Cfap45	NM_027972	-5154
chr13	80882582	80887221	4640	*	362.645	0.227312	0.129488	1.75547	0.0791784	0.335477	Promoter (<=1kb)	13	80883422	80896043	12622	1	Arrdc3	NM_001042591	0
chr6	124375703	124376683	981	*	36.7427	-0.43774	0.249413	-1.75508	0.0792461	0.33564	Distal Intergenic	6	124363282	124364486	1205	2	1700027F06Rik	NR_131162	-11217
chr8	25097899	25100339	2441	*	119.493	0.250606	0.142793	1.75503	0.0792537	0.33564	Promoter (1-2kb)	8	25039144	25101811	62668	2	Plekha2	NM_031257	1472
chr3	51408345	51408975	631	*	23.7204	0.533506	0.304037	1.75474	0.0793031	0.335693	Promoter (<=1kb)	3	51405479	51408955	3477	2	Ndufc1	NM_025523	0
chr9	57643304	57643995	692	*	25.7875	-0.545055	0.310612	-1.75478	0.0792972	0.335693	Promoter (1-2kb)	9	57626646	57645653	19008	2	Csk	NM_007783	1658
chr9	37207733	37208054	322	*	12.0562	0.859365	0.489975	1.7539	0.0794482	0.336229	Promoter (<=1kb)	9	37208223	37223228	15006	1	Tmem218	NM_025464	-169
chr10	58369525	58372415	2891	*	134.728	-0.245583	0.140037	-1.7537	0.0794826	0.336297	Promoter (<=1kb)	10	58371454	58424691	53238	1	Lims1	NM_201242	0
chr15	79894301	79895718	1418	*	57.013	0.359358	0.204931	1.75356	0.0795064	0.336319	Promoter (1-2kb)	15	79889532	79893138	3607	2	D730005E14Rik	NR_030675	-1163
chr17	73273568	73274045	478	*	23.652	-0.558876	0.318798	-1.75307	0.0795893	0.336514	Distal Intergenic	17	73306464	73399296	92833	2	Capn13	NM_001033444	125251
chr9	110530626	110533615	2990	*	153.641	0.230765	0.131631	1.75312	0.0795806	0.336514	Promoter (<=1kb)	9	110532597	110618633	86037	1	Setd2	NM_001081340	0
chr10	17575426	17576468	1043	*	41.0088	-0.410169	0.23403	-1.75263	0.0796648	0.336557	Distal Intergenic	10	17723228	17725674	2447	1	Cited2	NM_010828	-146760
chr11	82763512	82765114	1603	*	80.2944	0.306735	0.175003	1.75274	0.0796472	0.336557	Promoter (<=1kb)	11	82719248	82764321	45074	2	Cct6b	NM_001291242	0
chr11	86201328	86202393	1066	*	46.5019	0.389609	0.222303	1.7526	0.0796705	0.336557	Promoter (<=1kb)	11	86201360	86211192	9833	1	Brip1os	NR_130958	0
chr8	84982011	84983084	1074	*	44.2831	-0.396907	0.22647	-1.75258	0.0796735	0.336557	Distal Intergenic	8	84976909	84978748	1840	2	Junb	NM_008416	-3263
chr19	44247900	44248768	869	*	19.8573	0.633638	0.361591	1.75236	0.0797114	0.336639	Distal Intergenic	19	44203288	44244016	40729	1	Scd3	NM_024450	44612
chr11	75651017	75652746	1730	*	88.6567	-0.282881	0.161447	-1.75215	0.0797473	0.336713	Promoter (<=1kb)	11	75651509	75674634	23126	1	Myo1c	NM_008659	0
chr4	129011736	129012369	634	*	28.3325	-0.520029	0.296881	-1.75164	0.0798349	0.337005	Distal Intergenic	4	128993224	129011529	18306	1	Ak2	NM_016895	18512
chr5	138255813	138257126	1314	*	46.1969	-0.391966	0.223903	-1.75061	0.0800139	0.337615	Promoter (<=1kb)	5	138255482	138259395	3914	1	Lamtor4	NM_001081108	331
chr6	42343070	42345173	2104	*	88.3876	0.299909	0.171319	1.75059	0.0800166	0.337615	Distal Intergenic	6	42349828	42358562	8735	1	Zyx	NM_001289618	-4655
chr4	88537174	88537509	336	*	12.5853	0.760878	0.434794	1.74997	0.0801226	0.337917	Distal Intergenic	4	88522025	88522794	770	2	Ifnb1	NM_010510	-14380
chr7	130645473	130646922	1450	*	61.0916	-0.360115	0.205785	-1.74996	0.0801251	0.337917	Intron (NM_001004468/Tacc2, intron 3 of 21)	7	130692556	130764784	72229	1	Tacc2	NM_021314	-45634
chr14	103949365	103950534	1170	*	40.3936	-0.405118	0.231714	-1.74835	0.0804028	0.339009	Distal Intergenic	14	103977628	104027142	49515	2	4930432J09Rik	NR_045953	76608
chr7	127080149	127080852	704	*	24.9338	-0.502198	0.287303	-1.74798	0.0804682	0.339207	Distal Intergenic	7	127091436	127094049	2614	1	AI467606	NM_178901	-10584
chr9	53536905	53537938	1034	*	65.1215	0.341297	0.195341	1.74718	0.0806059	0.339708	Promoter (<=1kb)	9	53537047	53575627	38581	1	Npat	NM_001081152	0
chr4	116074459	116077315	2857	*	172.033	-0.231761	0.132671	-1.74689	0.0806564	0.339843	Promoter (<=1kb)	4	116075269	116097109	21841	1	Lrrc41	NM_153521	0
chr1	75124226	75125266	1041	*	57.6191	-0.3844	0.220096	-1.74651	0.0807226	0.339845	Downstream (<1kb)	1	75125542	75133890	8349	2	Slc23a3	NM_194333	8624
chr17	84002816	84005538	2723	*	118.423	-0.255064	0.146045	-1.74647	0.0807288	0.339845	Intron (NR_130994/8430430B14Rik, intron 1 of 1)	17	83998552	84013408	14857	1	8430430B14Rik	NR_130994	4264
chr2	30286401	30287156	756	*	28.251	0.478066	0.273735	1.74646	0.0807316	0.339845	Promoter (<=1kb)	2	30286433	30344262	57830	1	Nup188	NM_198304	0
chr4	62360656	62361518	863	*	50.041	0.380458	0.217811	1.74674	0.0806833	0.339845	Promoter (<=1kb)	4	62360701	62391769	31069	1	Slc31a1	NM_175090	0
chr10	91180994	91182956	1963	*	89.1798	0.313902	0.179777	1.74606	0.0807997	0.340053	Distal Intergenic	10	91160417	91171619	11203	2	Tmpo	NM_011605	-9375
chr10	5593718	5595813	2096	*	71.9194	0.30928	0.177152	1.74585	0.0808375	0.340055	Promoter (<=1kb)	10	5593728	5606791	13064	1	Myct1	NM_026793	0
chr5	109558609	109559768	1160	*	78.2375	-0.308869	0.176909	-1.74592	0.080825	0.340055	Promoter (<=1kb)	5	109554709	109558993	4285	2	Crlf2	NM_001164735	0
chr16	94369595	94371950	2356	*	110.583	0.276673	0.158494	1.74564	0.0808742	0.340131	Promoter (<=1kb)	16	94358763	94370330	11568	2	Pigp	NM_001159620	0
chr1	85894551	85896358	1808	*	57.6245	0.334036	0.191482	1.74448	0.081075	0.340337	Promoter (<=1kb)	1	85894510	85908698	14189	1	Itm2c	NM_022417	41
chr17	32787530	32788334	805	*	40.9658	0.398611	0.228467	1.74472	0.0810332	0.340337	Promoter (<=1kb)	17	32765497	32788287	22791	2	Zfp871	NM_172458	0
chr17	90999794	91000314	521	*	18.8131	-0.57779	0.331158	-1.74475	0.0810279	0.340337	Intron (NM_020252/Nrxn1, intron 2 of 22)	17	90033644	91092802	1059159	2	Nrxn1	NM_020252	92488
chr18	61211077	61212019	943	*	32.3284	0.505982	0.289988	1.74484	0.0810132	0.340337	Promoter (<=1kb)	18	61196854	61211596	14743	2	Slc26a2	NM_007885	0
chr2	18903359	18903936	578	*	19.9563	-0.566628	0.324829	-1.74439	0.0810913	0.340337	Intron (NM_008845/Pip4k2a, intron 3 of 9)	2	18842256	18998121	155866	2	Pip4k2a	NM_008845	94185
chr2	23052798	23053421	624	*	22.3594	0.552126	0.316484	1.74456	0.0810607	0.340337	Distal Intergenic	2	22939989	23040241	100253	2	Abi1	NM_145994	-12557
chr2	71336445	71339391	2947	*	117.19	0.269787	0.154647	1.74453	0.0810664	0.340337	Intron (NM_172436/Slc25a12, intron 3 of 17)	2	71274295	71367554	93260	2	Slc25a12	NM_172436	28163
chr4	63389998	63390641	644	*	16.2174	-0.636092	0.364622	-1.74452	0.0810681	0.340337	Intron (NM_001305432/Akna, intron 3 of 20)	4	63367123	63398240	31118	2	Akna	NM_001305432	7599
chr7	13278416	13278735	320	*	13.9858	-0.678382	0.388761	-1.74499	0.0809874	0.340337	Promoter (<=1kb)	7	13258967	13278721	19755	2	6330408A02Rik	NM_177312	0
chr19	8818315	8821167	2853	*	148.722	-0.227745	0.130586	-1.74402	0.0811548	0.340447	Promoter (<=1kb)	19	8819401	8834142	14742	1	Hnrnpul2	NM_001081196	0
chr4	132352219	132354229	2011	*	70.5471	0.335796	0.19253	1.74412	0.0811373	0.340447	Promoter (<=1kb)	4	132351933	132353686	1754	2	Snhg3	NR_003270	0
chr3	87906225	87907843	1619	*	72.6821	0.312353	0.179119	1.74382	0.0811896	0.340514	Promoter (<=1kb)	3	87906321	87916132	9812	1	Hdgf	NM_008231	0
chr11	60175268	60177374	2107	*	86.4293	-0.290809	0.166811	-1.74334	0.0812748	0.340643	Intron (NM_009021/Rai1, intron 2 of 5)	11	60200538	60200617	80	2	Mir6921	NR_105886	23243
chr5	137502599	137503344	746	*	35.3885	-0.487266	0.279504	-1.74333	0.0812764	0.340643	Promoter (<=1kb)	5	137501439	137502429	991	2	Pop7	NM_028753	-170
chr6	34910323	34910930	608	*	36.3636	-0.442753	0.253947	-1.74349	0.0812486	0.340643	Promoter (<=1kb)	6	34880426	34910831	30406	2	Wdr91	NM_001013366	0
chr13	102888777	102889486	710	*	26.2475	-0.507588	0.291269	-1.74268	0.0813897	0.340961	Intron (NM_175171/Mast4, intron 4 of 28)	13	102760255	102761896	1642	1	1700099I09Rik	NR_130318	128522
chr6	4902764	4903968	1205	*	30.6427	0.454167	0.260608	1.74272	0.0813817	0.340961	Promoter (<=1kb)	6	4903320	5165661	262342	1	Ppp1r9a	NM_181595	0
chr15	44619115	44620457	1343	*	96.373	0.28703	0.164736	1.74237	0.0814444	0.341112	Promoter (<=1kb)	15	44619641	44641026	21386	1	Ebag9	NM_019480	0
chr11	93955042	93956017	976	*	46.8899	-0.379875	0.218078	-1.74192	0.0815217	0.341357	Promoter (<=1kb)	11	93949814	93955783	5970	2	Nme2	NM_001077529	0
chr12	80113131	80116299	3169	*	184.826	0.234106	0.134408	1.74177	0.0815494	0.341395	Promoter (<=1kb)	12	80107760	80113013	5254	2	Zfp36l1	NM_007564	-118
chr12	83631462	83632109	648	*	39.6222	0.409974	0.235395	1.74164	0.0815719	0.34141	Promoter (<=1kb)	12	83632234	83683123	50890	1	Rbm25	NM_027349	-125
chr17	74354541	74355342	802	*	28.9681	-0.462647	0.265691	-1.7413	0.0816316	0.341582	Intron (NM_001162870/Spast, intron 2 of 16)	17	74338987	74391113	52127	1	Spast	NM_016962	15554
chr11	55468038	55469280	1243	*	66.6778	0.337971	0.194119	1.74105	0.0816741	0.341681	Promoter (<=1kb)	11	55469752	55500887	31136	1	G3bp1	NM_013716	-472
chr1	72583330	72584207	878	*	25.4001	0.495496	0.28466	1.74066	0.0817427	0.341733	Promoter (<=1kb)	1	72583251	72636790	53540	1	Smarcal1	NM_018817	79
chr12	106026553	106027545	993	*	31.7349	0.44525	0.255788	1.74069	0.0817372	0.341733	Intron (NM_001029843/Vrk1, intron 1 of 13)	12	106010263	106077410	67148	1	Vrk1	NM_011705	16290
chrX	106015716	106016288	573	*	17.9643	0.58594	0.336617	1.74067	0.081741	0.341733	Promoter (<=1kb)	20	106015700	106022450	6751	1	Cox7b	NM_025379	16
chr1	151001999	151002365	367	*	11.8735	-0.787396	0.452499	-1.74011	0.0818405	0.341859	Distal Intergenic	1	150562502	150993435	430934	2	Hmcn1	NM_001024720	-8564
chr10	80406920	80407513	594	*	29.9919	-0.586957	0.337339	-1.73996	0.0818661	0.341859	Promoter (<=1kb)	10	80402997	80406821	3825	2	Uqcr11	NM_025650	-99
chr11	20830534	20831396	863	*	24.2725	0.517894	0.297637	1.74002	0.0818562	0.341859	Promoter (<=1kb)	11	20823355	20831108	7754	2	Lgalsl	NM_173752	0
chr11	75622238	75624200	1963	*	63.4256	-0.373955	0.214952	-1.73972	0.0819091	0.341859	Intron (NM_008850/Pitpna, intron 9 of 10)	11	75631020	75648865	17846	1	Inpp5k	NM_008916	-6820
chr11	114968517	114969328	812	*	28.4357	-0.473518	0.272249	-1.73928	0.0819855	0.341859	Distal Intergenic	11	114956278	114960417	4140	2	Cd300c	NM_199225	-8100
chr13	54610770	54611643	874	*	17.7523	0.628697	0.361507	1.7391	0.0820171	0.341859	Promoter (<=1kb)	13	54592939	54611272	18334	2	Cltb	NM_028870	0
chr18	73703055	73703790	736	*	22.871	0.601179	0.345438	1.74034	0.0818001	0.341859	Promoter (<=1kb)	18	73639013	73703741	64729	2	Smad4	NM_008540	0
chr2	18953202	18954226	1025	*	32.2264	-0.463431	0.266488	-1.73903	0.0820295	0.341859	Intron (NM_008845/Pip4k2a, intron 1 of 9)	2	18842256	18998121	155866	2	Pip4k2a	NM_008845	43895
chr2	112265551	112268616	3066	*	139.181	0.243481	0.139994	1.73923	0.0819937	0.341859	Promoter (<=1kb)	2	112266314	112363163	96850	1	Slc12a6	NM_133649	0
chr2	152396940	152397373	434	*	27.0933	-0.531165	0.305373	-1.7394	0.0819647	0.341859	Promoter (<=1kb)	2	152393612	152398046	4435	2	Sox12	NM_011438	673
chr4	15268560	15268990	431	*	22.2865	-0.573025	0.329497	-1.73909	0.0820195	0.341859	Promoter (2-3kb)	4	15265820	15286753	20934	1	Tmem64	NM_181401	2740
chr5	66150438	66152454	2017	*	93.8238	0.316329	0.181903	1.739	0.0820355	0.341859	Promoter (<=1kb)	5	66016549	66150978	134430	2	Rbm47	NM_001291226	0
chr7	67372043	67373769	1727	*	90.9643	0.293579	0.168742	1.73981	0.0818925	0.341859	Promoter (<=1kb)	7	67231163	67372858	141696	2	Mef2a	NM_001033713	0
chr9	104062522	104063649	1128	*	45.1229	-0.380814	0.218907	-1.73962	0.0819257	0.341859	Promoter (<=1kb)	9	104046588	104063121	16534	2	Uba5	NM_025692	0
chr13	112463615	112464718	1104	*	47.3993	0.388716	0.223594	1.73848	0.0821255	0.341999	Promoter (<=1kb)	13	112464070	112506860	42791	1	Il6st	NM_010560	0
chr3	40846119	40846724	606	*	20.5053	0.600052	0.345124	1.73866	0.0820949	0.341999	Promoter (<=1kb)	3	40818172	40846854	28683	2	Mfsd8	NM_028140	130
chr8	25100677	25104061	3385	*	122.999	0.250353	0.144006	1.73849	0.0821246	0.341999	Promoter (<=1kb)	8	25039144	25101811	62668	2	Plekha2	NM_031257	0
chr4	133276823	133278614	1792	*	85.977	0.289765	0.166703	1.73821	0.0821742	0.342123	Promoter (<=1kb)	4	133266045	133277790	11746	2	Tmem222	NM_025667	0
chr13	117128215	117128528	314	*	11.9376	-0.734808	0.422938	-1.73739	0.0823186	0.342549	Promoter (1-2kb)	13	117130025	117135884	5860	1	Gm6416	NR_046023	-1497
chr19	32181494	32182018	525	*	28.461	-0.507934	0.292412	-1.73705	0.0823785	0.342549	Intron (NM_001168526/Sgms1, intron 1 of 5)	19	32122727	32211013	88287	2	Sgms1	NM_001168526	28995
chr2	127831421	127831823	403	*	14.2818	0.703938	0.405256	1.73702	0.0823835	0.342549	Promoter (<=1kb)	2	127800200	127831859	31660	2	Bub1	NM_001113179	36
chr4	57055227	57056533	1307	*	66.995	-0.334458	0.192524	-1.73723	0.0823473	0.342549	Distal Intergenic	4	56960136	56990391	30256	2	Frrs1l	NM_001142965	-64836
chr4	116220589	116222036	1448	*	72.1792	0.325679	0.187497	1.73699	0.0823892	0.342549	Promoter (<=1kb)	4	116221914	116303056	81143	1	Pik3r3	NM_181585	0
chr4	126259072	126262141	3070	*	134.956	-0.233003	0.134127	-1.73718	0.0823551	0.342549	Promoter (<=1kb)	4	126262405	126275883	13479	1	Trappc3	NM_013718	-264
chr4	63594611	63595293	683	*	21.6085	-0.536677	0.309033	-1.73663	0.0824519	0.342731	Downstream (1-2kb)	4	63596901	63600764	3864	2	Gm11213	NR_028584	5471
chr18	84589310	84590537	1228	*	79.2731	0.345238	0.198819	1.73644	0.0824859	0.342794	Promoter (<=1kb)	18	84207702	84589504	381803	2	Zfp407	NM_001033341	0
chr16	11005702	11007012	1311	*	49.7183	-0.359215	0.206926	-1.73596	0.0825707	0.342885	Promoter (1-2kb)	16	11008898	11015184	6287	1	Gm4262	NR_040518	-1886
chr17	12916408	12917283	876	*	49.3791	0.412388	0.237531	1.73615	0.0825379	0.342885	Promoter (<=1kb)	17	12916329	12925067	8739	1	Tcp1	NM_013686	79
chr17	83705418	83708459	3042	*	138.771	0.232711	0.134059	1.73589	0.0825831	0.342885	Promoter (<=1kb)	17	83706163	83792877	86715	1	Mta3	NM_001171053	0
chr6	134229268	134229997	730	*	25.7599	-0.540846	0.311544	-1.73602	0.0825602	0.342885	Intron (NM_001303102/Etv6, intron 4 of 8)	6	134396329	134438724	42396	1	Bcl2l14	NM_025778	-166332
chr4	132214671	132215648	978	*	27.8062	-0.496382	0.285989	-1.73567	0.0826226	0.342971	Promoter (2-3kb)	4	132184916	132212256	27341	2	Ythdf2	NM_145393	-2415
chr10	80292415	80293557	1143	*	51.6443	0.355386	0.204844	1.73491	0.0827564	0.343289	Promoter (<=1kb)	10	80292431	80294114	1684	1	Rps15	NM_009091	0
chr17	44690631	44692233	1603	*	50.382	-0.416643	0.240165	-1.73482	0.082773	0.343289	Intron (NR_073425/Runx2, intron 3 of 5)	17	44495987	44736176	240190	2	Runx2	NR_073425	43943
chr6	59185140	59185566	427	*	15.9237	-0.656339	0.378287	-1.73503	0.0827354	0.343289	Distal Intergenic	6	59208870	59212033	3164	1	Tigd2	NM_001081145	-23304
chr9	96718976	96720398	1423	*	72.2177	0.31006	0.178732	1.73477	0.082781	0.343289	Intron (NM_175537/Zbtb38, intron 1 of 2)	9	96685423	96731675	46253	2	Zbtb38	NM_175537	11277
chr9	99089495	99089921	427	*	15.3925	-0.64119	0.369625	-1.7347	0.0827933	0.343289	Intron (NM_029094/Pik3cb, intron 7 of 23)	9	99038402	99140211	101810	2	Pik3cb	NM_029094	50290
chr10	85988283	85990715	2433	*	94.6554	-0.273314	0.157586	-1.73438	0.0828499	0.343367	Exon (NM_177772/Bpifc, exon 7 of 16)	10	85959691	86011860	52170	2	Bpifc	NM_177772	21145
chr2	11398300	11398928	629	*	21.1658	-0.555787	0.320437	-1.73447	0.0828356	0.343367	Promoter (<=1kb)	2	11338366	11398500	60135	2	8030442B05Rik	NR_040615	0
chr1	191724326	191724913	588	*	13.5856	0.710347	0.409606	1.73422	0.0828793	0.343411	Intron (NM_172266/Lpgat1, intron 2 of 7)	1	191718395	191784257	65863	1	Lpgat1	NM_001134829	5931
chr17	71683789	71684413	625	*	23.7706	-0.540898	0.311917	-1.73411	0.0828986	0.343413	Intron (NM_177087/Fam179a, intron 1 of 19)	17	71673261	71729669	56409	1	Fam179a	NM_177087	10528
chr17	29490793	29492877	2085	*	130.845	0.274315	0.158241	1.73353	0.0830023	0.343764	Promoter (<=1kb)	17	29491045	29495459	4415	1	Pim1	NM_008842	0
chr14	74904893	74906999	2107	*	72.0452	0.312193	0.180106	1.73339	0.083027	0.343789	Intron (NM_001033439/Lrch1, intron 1 of 19)	14	74754673	74947877	193205	2	Lrch1	NM_001033439	40878
chr11	72481624	72482617	994	*	31.7221	-0.455187	0.262645	-1.73309	0.0830798	0.343927	Intron (NM_153060/Spns2, intron 1 of 12)	11	72451638	72475027	23390	2	Spns2	NM_001276383	-6597
chr9	111117769	111118939	1171	*	44.2837	0.393787	0.227231	1.73299	0.0830983	0.343927	Promoter (<=1kb)	9	111118111	111225668	107558	1	Lrrfip2	NM_001164838	0
chr11	100935131	100935941	811	*	23.6377	-0.554821	0.320267	-1.73237	0.0832073	0.3443	Intron (NM_011486/Stat3, intron 1 of 23)	11	100886810	100939511	52702	2	Stat3	NM_011486	3570
chr11	115910190	115913049	2860	*	164.286	-0.22882	0.132097	-1.73221	0.0832366	0.344343	Promoter (<=1kb)	11	115912017	115913917	1901	1	Smim6	NM_001162998	0
chr11	120932345	120932926	582	*	14.3784	0.705461	0.4073	1.73205	0.0832655	0.344385	Promoter (<=1kb)	11	120826542	120932872	106331	2	Ccdc57	NM_027745	0
chr2	18890042	18890824	783	*	29.2547	-0.514824	0.297285	-1.73175	0.0833172	0.34452	Intron (NM_008845/Pip4k2a, intron 3 of 9)	2	18799248	18801818	2571	2	Carlr	NR_131254	-88224
chr11	72478030	72478965	936	*	23.0363	-0.561295	0.324154	-1.73157	0.0833504	0.344579	Intron (NM_153060/Spns2, intron 1 of 12)	11	72451638	72475027	23390	2	Spns2	NM_001276383	-3003
chr12	111900624	111901993	1370	*	29.9795	0.467338	0.269951	1.7312	0.0834165	0.344774	Intron (NM_011625/Ppp1r13b, intron 1 of 16)	12	111828458	111908055	79598	2	Ppp1r13b	NM_011625	6062
chr1	40262530	40263375	846	*	31.0372	-0.490343	0.283275	-1.73098	0.0834559	0.344859	Intron (NM_008362/Il1r1, intron 1 of 10)	1	40266586	40316177	49592	1	Il1r1	NM_001123382	-3211
chr3	38201566	38202487	922	*	32.3245	-0.514717	0.297381	-1.73083	0.0834822	0.344877	Downstream (<1kb)	3	38203151	38208119	4969	2	5430434I15Rik	NR_040541	5632
chr3	66985630	66986301	672	*	25.858	0.530932	0.306766	1.73074	0.0834981	0.344877	Promoter (<=1kb)	3	66985672	67358403	372732	1	Rsrc1	NM_025822	0
chr16	20621424	20622473	1050	*	32.6929	-0.437147	0.252649	-1.73025	0.0835848	0.344896	Promoter (<=1kb)	16	20619215	20621278	2064	2	Camk2n2	NM_028420	-146
chr19	46395363	46395724	362	*	26.7513	-0.545197	0.315095	-1.73026	0.0835834	0.344896	Promoter (<=1kb)	19	46376814	46395735	18922	2	Actr1a	NM_016860	11
chr3	88142384	88143700	1317	*	86.2334	0.284164	0.164214	1.73046	0.0835489	0.344896	Promoter (<=1kb)	3	88142395	88169167	26773	1	Mef2d	NM_133665	0
chr7	58686175	58687340	1166	*	39.4376	-0.404375	0.233718	-1.73018	0.0835974	0.344896	Intron (NM_009728/Atp10a, intron 1 of 20)	7	58658202	58829426	171225	1	Atp10a	NM_009728	27973
chr7	125629945	125630446	502	*	25.2993	-0.518952	0.299898	-1.73043	0.0835539	0.344896	Intron (NM_021887/Il21r, intron 7 of 8)	7	125603429	125633570	30142	1	Il21r	NM_021887	26516
chr11	29171845	29172732	888	*	43.6587	0.38769	0.224094	1.73003	0.0836242	0.344928	Promoter (<=1kb)	11	29172907	29220797	47891	1	Smek2	NM_134034	-175
chr9	104262058	104262941	884	*	36.2267	0.450601	0.260592	1.72915	0.0837827	0.345487	Promoter (<=1kb)	9	104151597	104262930	111334	2	Dnajc13	NM_001163026	0
chrX	101428565	101430467	1903	*	78.412	0.306456	0.177238	1.72906	0.0837975	0.345487	Promoter (<=1kb)	20	101429651	101448593	18943	1	Nono	NM_001252518	0
chr1	105990417	105990883	467	*	24.016	-0.529618	0.30644	-1.72829	0.0839362	0.345933	Promoter (<=1kb)	1	105990406	106034079	43674	1	Zcchc2	NM_001122676	11
chr1	128416425	128417425	1001	*	65.0836	0.345182	0.199729	1.72825	0.0839436	0.345933	Promoter (<=1kb)	1	128363707	128417416	53710	2	Dars	NM_177445	0
chr16	33755549	33758051	2503	*	95.9507	-0.30135	0.174379	-1.72814	0.0839635	0.345936	Intron (NM_175256/Heg1, intron 12 of 14)	16	33794037	33819927	25891	1	Muc13	NM_010739	-35986
chr12	82224982	82225886	905	*	42.9035	-0.393604	0.227787	-1.72795	0.0839979	0.346	Intron (NM_001167983/Sipa1l1, intron 1 of 23)	12	82170016	82451784	281769	1	Sipa1l1	NM_001167983	54966
chr19	7205521	7207574	2054	*	114.839	0.270804	0.156743	1.72769	0.0840432	0.346055	Promoter (<=1kb)	19	7198206	7206284	8079	2	Otub1	NM_134150	0
chr9	21462673	21463744	1072	*	39.5169	-0.406447	0.235259	-1.72766	0.0840492	0.346055	Intron (NM_001039520/Dnm2, intron 2 of 20)	9	21496495	21496564	70	2	Mir199a-1	NR_029585	32820
chr7	64057979	64058557	579	*	29.9037	-0.477186	0.276257	-1.72733	0.0841089	0.346222	Distal Intergenic	7	64153835	64269759	115925	1	Trpm1	NM_001039104	-95278
chr7	75581153	75583383	2231	*	88.0594	-0.279153	0.161678	-1.7266	0.0842403	0.346685	Intron (NM_029332/Akap13, intron 4 of 36)	7	75455534	75754609	299076	1	Akap13	NM_029332	125619
chr7	81762937	81763737	801	*	53.6304	0.375491	0.217499	1.7264	0.084275	0.346749	Promoter (<=1kb)	7	81762953	81769490	6538	1	Fam103a1	NM_025997	0
chr10	41972376	41973778	1403	*	58.4719	0.352661	0.204311	1.7261	0.0843297	0.346792	Intron (NM_001034858/Armc2, intron 7 of 17)	10	41914990	42018382	103393	2	Armc2	NM_001034858	44604
chr19	6908976	6910724	1749	*	116.338	-0.269698	0.156254	-1.72603	0.0843425	0.346792	Promoter (<=1kb)	19	6906819	6909645	2827	2	Prdx5	NM_012021	0
chr19	41344186	41346559	2374	*	184.178	-0.21686	0.125637	-1.72609	0.084332	0.346792	Intron (NM_031376/Pik3ap1, intron 2 of 16)	19	41274218	41385070	110853	2	Pik3ap1	NM_031376	38511
chr12	86914196	86915107	912	*	36.2303	-0.421851	0.244443	-1.72577	0.0843896	0.346829	Distal Intergenic	12	86880703	86884814	4112	2	Irf2bpl	NM_145836	-29382
chr13	44479791	44480687	897	*	27.7248	-0.479682	0.27794	-1.72585	0.0843748	0.346829	Distal Intergenic	13	44439727	44457567	17841	1	1700029N11Rik	NR_045489	40064
chr13	98893120	98893559	440	*	17.5241	-0.700388	0.405897	-1.72553	0.0844315	0.346845	Promoter (2-3kb)	13	98842081	98891042	48962	2	Tnpo1	NM_001048267	-2078
chr9	37488114	37490047	1934	*	119.67	0.256149	0.148437	1.72564	0.0844125	0.346845	Promoter (<=1kb)	9	37489321	37524150	34830	1	Msantd2	NM_146222	0
chr3	57651133	57651757	625	*	24.9763	0.51107	0.296287	1.72491	0.0845431	0.347225	Promoter (<=1kb)	3	57644349	57651684	7336	2	Commd2	NM_175095	0
chr5	8674900	8675666	767	*	19.6383	0.591097	0.342736	1.72464	0.0845915	0.347346	Intron (NM_011076/Abcb1a, intron 4 of 27)	5	8660092	8748570	88479	1	Abcb1a	NM_011076	14808
chr4	145239114	145241934	2821	*	142.704	-0.237889	0.137945	-1.72452	0.0846149	0.347363	Intron (NM_011610/Tnfrsf1b, intron 1 of 9)	4	145212368	145246870	34503	2	Tnfrsf1b	NM_011610	4936
chr8	70476527	70476983	457	*	17.2247	0.604671	0.350732	1.72403	0.0847027	0.347645	Promoter (<=1kb)	8	70450228	70476943	26716	2	Klhl26	NM_001122830	0
chr2	34938085	34939018	934	*	31.908	-0.443646	0.257424	-1.72341	0.0848149	0.347949	Distal Intergenic	2	34943258	34961772	18515	2	Traf1	NM_009421	22754
chr4	62501814	62502693	880	*	25.4188	0.499662	0.289916	1.72348	0.0848026	0.347949	Promoter (<=1kb)	4	62499054	62502200	3147	2	Hdhd3	NM_024257	0
chr8	119424091	119426588	2498	*	91.4185	-0.283337	0.164492	-1.72249	0.0849804	0.34855	Distal Intergenic	8	119437162	119446256	9095	1	Osgin1	NM_027950	-10574
chr13	6646756	6648728	1973	*	99.911	0.272869	0.158482	1.72177	0.0851115	0.348733	Promoter (<=1kb)	13	6579874	6648771	68898	2	Pfkp	NM_001291071	43
chr17	35240784	35243537	2754	*	165.483	0.222825	0.129412	1.72182	0.0851016	0.348733	Promoter (<=1kb)	17	35241746	35253707	11962	1	Ddx39b	NM_019693	0
chr2	34372022	34372755	734	*	23.5072	0.541471	0.314439	1.72202	0.0850652	0.348733	Promoter (<=1kb)	2	34171457	34372045	200589	2	Pbx3	NM_001290576	0
chr5	3500319	3504113	3795	*	220.774	-0.210728	0.122389	-1.72179	0.085108	0.348733	Intron (NM_009873/Cdk6, intron 4 of 6)	5	3543833	3570546	26714	1	Fam133b	NM_001042501	-39720
chr5	110703662	110705206	1545	*	56.5101	-0.355534	0.2065	-1.72172	0.0851207	0.348733	Exon (NM_029337/Ep400, exon 20 of 52)	5	110666075	110666141	67	2	Mir7026	NR_105993	-37521
chr1	184033120	184034243	1124	*	84.0219	0.289469	0.168142	1.72157	0.0851474	0.348764	Promoter (<=1kb)	1	184033032	184033998	967	2	1700056E22Rik	NM_028516	0
chr13	101742517	101744126	1610	*	55.6613	-0.371009	0.215546	-1.72125	0.0852051	0.348922	Intron (NM_001077495/Pik3r1, intron 2 of 15)	13	101680761	101768217	87457	2	Pik3r1	NM_001077495	24091
chr6	65042158	65043837	1680	*	126.299	0.273921	0.159189	1.72073	0.0853004	0.349233	Promoter (<=1kb)	6	65042667	65116049	73383	1	Smarcad1	NM_007958	0
chr11	29514419	29515450	1032	*	60.8079	0.347393	0.201924	1.72041	0.0853576	0.349302	Promoter (<=1kb)	11	29511757	29515033	3277	2	Prorsd1	NM_001163454	0
chr13	19823896	19824327	432	*	14.2299	-0.674876	0.392275	-1.72042	0.0853569	0.349302	Promoter (<=1kb)	13	19749682	19824257	74576	2	Gpr141	NM_181754	0
chr13	112438958	112440149	1192	*	39.9304	-0.423142	0.245967	-1.72032	0.0853748	0.349302	Distal Intergenic	13	112464070	112506860	42791	1	Il6st	NM_010560	-23921
chr12	3833507	3835245	1739	*	82.0292	0.290914	0.16913	1.72006	0.0854212	0.349414	5' UTR	12	3807160	3914443	107284	1	Dnmt3a	NM_001271753	26347
chr7	75654719	75657383	2665	*	112.777	0.296859	0.172633	1.71959	0.0855066	0.349685	Intron (NM_029332/Akap13, intron 8 of 36)	7	75848338	75867491	19154	1	Klhl25	NM_182782	-190955
chr5	108131575	108132647	1073	*	75.5418	0.299023	0.173941	1.71911	0.0855948	0.349967	Promoter (<=1kb)	5	108121647	108132591	10945	2	Tmed5	NM_028876	0
chr7	25268336	25269899	1564	*	62.973	-0.33134	0.192797	-1.71859	0.0856886	0.350272	Promoter (<=1kb)	7	25267699	25294159	26461	1	Cic	NM_001302811	637
chr10	43995708	43996411	704	*	18.6497	0.575124	0.334672	1.71847	0.0857107	0.350284	Intron (NM_172393/Aim1, intron 2 of 19)	10	43950307	44004846	54540	2	Aim1	NM_172393	8435
chr17	66111539	66112257	719	*	34.3209	-0.483146	0.281198	-1.71817	0.0857652	0.350428	Promoter (<=1kb)	17	66111546	66120503	8958	1	Wash1	NM_026833	0
chr11	77077710	77079021	1312	*	89.1164	0.308104	0.179338	1.718	0.0857962	0.350476	Promoter (<=1kb)	11	77044292	77078437	34146	2	Ccdc55	NM_001012309	0
chr1	131103291	131104420	1130	*	34.7153	-0.431892	0.25141	-1.71788	0.0858179	0.350486	Distal Intergenic	1	131053704	131097543	43840	2	Mapkapk2	NM_008551	-5748
chr19	29250936	29253066	2131	*	107.92	0.280193	0.163131	1.7176	0.0858699	0.350619	Promoter (<=1kb)	19	29251803	29313080	61278	1	Jak2	NM_001048177	0
chr1	92051604	92052810	1207	*	33.4194	-0.451584	0.262955	-1.71735	0.085916	0.350629	Intron (NM_207225/Hdac4, intron 2 of 25)	1	91932749	92148393	215645	2	Hdac4	NM_207225	95583
chr12	99627583	99628017	435	*	11.7035	0.763942	0.444864	1.71725	0.0859337	0.350629	Promoter (<=1kb)	12	99626053	99627974	1922	2	1700064M15Rik	NR_045288	0
chr15	25940260	25941166	907	*	31.4922	-0.448095	0.260922	-1.71735	0.0859144	0.350629	Promoter (<=1kb)	15	25940702	25973696	32995	1	Fam134b	NM_001277315	0
chr8	120792587	120793740	1154	*	42.9889	-0.398226	0.231909	-1.71716	0.0859492	0.350629	Distal Intergenic	8	120738639	120756692	18054	1	Irf8	NM_001301811	53948
chr16	20716990	20717648	659	*	34.5464	-0.445884	0.259681	-1.71704	0.0859712	0.35064	Promoter (<=1kb)	16	20717826	20722265	4440	1	Polr2h	NM_145632	-178
chr5	136531774	136532245	472	*	16.8158	-0.609692	0.355148	-1.71672	0.0860295	0.350799	Intron (NM_001291239/Cux1, intron 1 of 22)	5	136248135	136565981	317847	2	Cux1	NM_001291239	33736
chr7	117428336	117430094	1759	*	77.5289	-0.298802	0.174084	-1.71643	0.0860843	0.350944	Intron (NM_175645/Xylt1, intron 1 of 11)	7	117380979	117667630	286652	1	Xylt1	NM_175645	47357
chr15	81744850	81746266	1417	*	61.7986	0.334848	0.19523	1.71515	0.0863182	0.351819	Promoter (<=1kb)	15	81744848	81796269	51422	1	Zc3h7b	NM_001081016	2
chr1	30871919	30874999	3081	*	175.044	0.24265	0.141518	1.71463	0.0864135	0.352129	Distal Intergenic	1	30802342	30863256	60915	2	Phf3	NM_001081080	-8663
chr16	11658399	11660113	1715	*	62.7799	-0.328763	0.191758	-1.71447	0.0864431	0.352157	Intron (NM_028964/Snx29, intron 17 of 20)	16	11779702	11781501	1800	1	4833415N18Rik	NR_126430	-119589
chr8	4778880	4779591	712	*	28.7478	0.475373	0.277286	1.71438	0.0864592	0.352157	Promoter (<=1kb)	8	4735980	4779534	43555	2	Shcbp1	NM_011369	0
chr18	6489329	6491625	2297	*	155.834	0.23627	0.137836	1.71414	0.0865026	0.352255	Promoter (<=1kb)	18	6435951	6490857	54907	2	Epc1	NM_027497	0
chr11	49076607	49077750	1144	*	31.7121	-0.475017	0.277162	-1.71386	0.0865537	0.352297	Promoter (<=1kb)	11	49076587	49096987	20401	1	Ifi47	NM_001271677	20
chr14	69732753	69733677	925	*	28.3579	0.466259	0.272061	1.7138	0.0865646	0.352297	Promoter (<=1kb)	14	69732784	69745869	13086	1	4930480K23Rik	NR_130166	0
chr9	114779805	114782487	2683	*	154.355	0.219147	0.127874	1.71377	0.0865707	0.352297	Promoter (<=1kb)	9	114756836	114781993	25158	2	Cmtm7	NM_001252479	0
chr8	121897692	121898646	955	*	40.9709	-0.399423	0.233101	-1.71352	0.086617	0.352406	Intron (NM_011404/Slc7a5, intron 1 of 9)	8	121881146	121907686	26541	2	Slc7a5	NM_011404	9040
chr10	122678684	122679489	806	*	27.8219	0.481608	0.281085	1.71339	0.0866406	0.352424	Promoter (<=1kb)	10	122679315	122679415	101	1	Mir8104	NR_106182	0
chr17	8199297	8199826	530	*	21.097	-0.56113	0.327531	-1.71321	0.0866735	0.352479	Distal Intergenic	17	8165518	8196470	30953	1	Fgfr1op	NM_201230	33779
chr10	5823185	5823878	694	*	36.0189	0.424128	0.247642	1.71267	0.0867735	0.352649	Promoter (<=1kb)	10	5811887	5823943	12057	2	Mtrf1l	NM_175374	65
chr17	35779302	35780578	1277	*	40.1814	-0.410873	0.239897	-1.71271	0.0867667	0.352649	Exon (NR_045459/4833427F10Rik, exon 3 of 3)	17	35772450	35780687	8238	1	4833427F10Rik	NR_045459	6852
chr18	12989075	12990156	1082	*	32.9035	-0.457937	0.267362	-1.7128	0.0867494	0.352649	Exon (NM_008378/Impact, exon 10 of 11)	18	12972252	12992948	20697	1	Impact	NM_008378	16823
chr1	87853204	87854825	1622	*	69.5115	-0.318895	0.186252	-1.71217	0.0868646	0.352941	Promoter (<=1kb)	1	87853287	87944489	91203	1	Dgkd	NM_177646	0
chr16	16072485	16074786	2302	*	108.433	-0.309969	0.181075	-1.71183	0.0869285	0.353121	Intron (NM_146068/Spidr, intron 5 of 19)	16	15889225	16146851	257627	2	Spidr	NM_146068	72065
chr13	111286438	111286888	451	*	16.5478	0.642504	0.375359	1.7117	0.0869512	0.353135	Distal Intergenic	13	111255013	111257749	2737	1	Actbl2	NM_175497	31425
chr17	87180942	87181815	874	*	25.7442	0.517202	0.302284	1.71098	0.0870848	0.353338	Distal Intergenic	17	87192216	87194942	2727	2	C330024C12Rik	NR_046016	13127
chr2	158794901	158795394	494	*	17.7121	0.602547	0.352102	1.71129	0.0870282	0.353338	Promoter (<=1kb)	2	158794807	158858220	63414	1	Dhx35	NM_145742	94
chr4	117427782	117428645	864	*	23.7021	0.515627	0.301376	1.71091	0.0870982	0.353338	Intron (NM_025739/Rnf220, intron 2 of 14)	4	117271464	117496915	225452	2	Rnf220	NM_025739	68270
chr7	16001754	16004682	2929	*	81.5057	-0.330074	0.19291	-1.71103	0.0870763	0.353338	Promoter (2-3kb)	7	15971262	15999495	28234	2	Gltscr1	NM_001081418	-2259
chr8	69832606	69833235	630	*	20.8303	0.548033	0.320276	1.71113	0.087058	0.353338	Promoter (<=1kb)	8	69832704	69872292	39589	1	Pbx4	NM_001024954	0
chr1	51584472	51585725	1254	*	51.6915	-0.353904	0.206898	-1.71052	0.0871696	0.353394	Distal Intergenic	1	51469488	51478399	8912	2	Nabp1	NM_028696	-106073
chr1	170477146	170479559	2414	*	99.5811	-0.290167	0.169637	-1.71052	0.0871702	0.353394	Intron (NM_001109985/Nos1ap, intron 2 of 9)	1	170327214	170557110	229897	2	Nos1ap	NM_027528	77551
chr19	18713155	18713887	733	*	33.3279	0.450967	0.263641	1.71053	0.0871672	0.353394	Promoter (<=1kb)	19	18713236	18718428	5193	1	D030056L22Rik	NM_177640	0
chr18	44380381	44381293	913	*	36.9708	0.409479	0.239426	1.71026	0.0872183	0.353499	Promoter (<=1kb)	18	44380500	44424969	44470	1	Dcp2	NM_027490	0
chr2	158722982	158723819	838	*	26.107	-0.517504	0.302604	-1.71017	0.0872349	0.353499	Intron (NM_153089/Ppp1r16b, intron 2 of 10)	2	158768099	158786637	18539	1	Fam83d	NM_027975	-44280
chr14	117778415	117779645	1231	*	48.4212	-0.363645	0.212667	-1.70992	0.0872799	0.353603	Intron (NM_001079844/Gpc6, intron 4 of 9)	14	117953743	117953847	105	2	Mir6239	NR_105747	174202
chr18	39866489	39867521	1033	*	27.1909	-0.521928	0.305277	-1.70969	0.0873237	0.35364	Distal Intergenic	18	39773497	39776082	2586	1	Pabpc2	NM_011033	92992
chr4	129926553	129926988	436	*	24.5928	-0.532812	0.311647	-1.70966	0.0873279	0.35364	Distal Intergenic	4	129906226	129908996	2771	1	E330017L17Rik	NR_045190	20327
chr14	45040350	45041562	1213	*	54.577	-0.345184	0.201916	-1.70954	0.0873508	0.353654	Distal Intergenic	14	44988111	45003820	15710	1	Ptger2	NM_008964	52239
chr14	55557116	55558094	979	*	31.545	0.451257	0.264017	1.7092	0.0874144	0.353676	Promoter (1-2kb)	14	55560029	55570064	10036	1	Dcaf11	NR_037572	-1935
chr2	132018515	132023800	5286	*	260.642	-0.233117	0.136378	-1.70934	0.0873876	0.353676	Intron (NM_175445/Rassf2, intron 1 of 10)	2	131992850	132029988	37139	2	Rassf2	NM_175445	6188
chr6	125271280	125271677	398	*	12.4703	0.726681	0.425149	1.70924	0.0874063	0.353676	Intron (NR_015527/4930417O13Rik, intron 3 of 3)	6	125265525	125273777	8253	1	4930417O13Rik	NR_015527	5755
chr10	130336653	130338289	1637	*	58.759	-0.361373	0.211451	-1.70902	0.0874478	0.353733	Intron (NM_183264/Tespa1, intron 1 of 8)	10	130322852	130362642	39791	1	Tespa1	NM_183264	13801
chr11	76306491	76307386	896	*	21.3285	0.548267	0.320915	1.70845	0.0875535	0.354082	Intron (NM_008750/Nxn, intron 1 of 7)	11	76243736	76250622	6887	1	Rnmtl1	NM_183263	62755
chr9	88273737	88274378	642	*	26.5158	-0.53053	0.310597	-1.70809	0.0876189	0.354267	Distal Intergenic	9	88327609	88372089	44481	1	Nt5e	NM_011851	-53231
chr7	42692301	42693200	900	*	22.4877	0.536197	0.313949	1.70791	0.0876529	0.354326	Promoter (<=1kb)	7	42660108	42692718	32611	2	Gm5595	NM_001008427	0
chrX	167210481	167211206	726	*	19.7954	0.578604	0.338852	1.70754	0.0877217	0.354525	Promoter (1-2kb)	20	167207094	167209218	2125	2	Tmsb4x	NM_021278	-1263
chr5	65486585	65487750	1166	*	43.6306	-0.387626	0.227044	-1.70727	0.0877714	0.354648	Intron (NM_133697/Smim14, intron 1 of 4)	5	65448755	65492835	44081	2	Smim14	NM_133697	5085
chr15	78449059	78449746	688	*	20.6847	0.555349	0.325305	1.70716	0.0877916	0.354651	Intron (NM_027902/Tmprss6, intron 10 of 17)	15	78439667	78468634	28968	2	Tmprss6	NM_027902	18888
chr4	19894860	19895391	532	*	20.6686	-0.600608	0.351917	-1.70668	0.0878824	0.354939	Intron (NM_175406/Atp6v0d2, intron 2 of 7)	4	19876838	19922566	45729	2	Atp6v0d2	NM_175406	27175
chr7	29000740	29001225	486	*	19.4316	-0.55732	0.326672	-1.70605	0.0879981	0.355268	Exon (NM_008279/Map4k1, exon 27 of 32)	7	28982854	29003278	20425	1	Map4k1	NM_008279	17886
chr8	72239262	72240863	1602	*	86.0305	-0.319605	0.187339	-1.70603	0.088003	0.355268	Promoter (<=1kb)	8	72240132	72257379	17248	1	Ap1m1	NM_007456	0
chr2	104590418	104591512	1095	*	59.7594	0.346925	0.203395	1.70567	0.0880691	0.355456	Promoter (<=1kb)	2	104590484	104609429	18946	1	Cstf3	NM_001037326	0
chr17	34286684	34287342	659	*	17.4015	0.59859	0.351347	1.7037	0.0884377	0.356865	Promoter (<=1kb)	17	34282751	34287771	5021	2	H2-Aa	NM_010378	429
chr10	11343157	11344035	879	*	33.04	0.488457	0.28677	1.70331	0.0885104	0.357	Promoter (<=1kb)	10	11343445	11457477	114033	1	Epm2a	NM_010146	0
chr9	25251203	25253530	2328	*	181.609	0.222669	0.130726	1.70333	0.0885061	0.357	Promoter (<=1kb)	9	25252439	25308571	56133	1	2020-09-07	NM_001205367	0
chr13	54693133	54695077	1945	*	107.7	-0.259234	0.152215	-1.70308	0.0885532	0.357045	Promoter (<=1kb)	13	54679399	54693960	14562	2	Rnf44	NR_027395	0
chr15	57911597	57911970	374	*	16.5397	-0.690285	0.405325	-1.70304	0.0885606	0.357045	Promoter (<=1kb)	15	57912199	57959402	47204	1	Tbc1d31	NM_001167679	-229
chr1	131910436	131911384	949	*	77.589	0.338153	0.198683	1.70197	0.0887607	0.357061	Promoter (<=1kb)	1	131910458	131936321	25864	1	Nucks1	NM_001145804	0
chr11	4703686	4704435	750	*	30.0077	0.468992	0.275534	1.70212	0.0887325	0.357061	Promoter (<=1kb)	11	4701968	4704344	2377	2	Uqcr10	NM_197979	0
chr14	14012166	14013652	1487	*	117.644	0.264607	0.155482	1.70185	0.0887838	0.357061	Promoter (<=1kb)	14	14012491	14107301	94811	1	Atxn7	NM_139227	0
chr15	101245832	101246285	454	*	17.7046	-0.618724	0.363395	-1.70262	0.0886391	0.357061	Distal Intergenic	15	101266846	101274794	7949	1	Nr4a1	NM_010444	-20561
chr19	9974837	9975588	752	*	25.7701	-0.494691	0.29069	-1.70178	0.088797	0.357061	Distal Intergenic	19	9980600	9985111	4512	1	Fth1	NR_073181	-5012
chr19	11049745	11051091	1347	*	38.3195	0.443372	0.260537	1.70176	0.0887998	0.357061	Promoter (<=1kb)	19	11047612	11050566	2955	2	AW112010	NR_102366	0
chr19	56547802	56549374	1573	*	90.0238	0.284677	0.167196	1.70265	0.088634	0.357061	Promoter (<=1kb)	19	56529161	56548222	19062	2	Dclre1a	NM_018831	0
chr2	73454989	73456296	1308	*	44.2362	-0.370866	0.217839	-1.70248	0.088666	0.357061	Promoter (1-2kb)	2	73429610	73453889	24280	2	Wipf1	NM_001289722	-1100
chr3	142559582	142560832	1251	*	53.4255	0.383863	0.225507	1.70223	0.088713	0.357061	Promoter (<=1kb)	3	142560052	142573212	13161	1	Gbp3	NM_001289492	0
chr6	24665173	24665552	380	*	17.8657	0.581696	0.341729	1.70222	0.088715	0.357061	Promoter (<=1kb)	6	24632686	24664995	32310	2	Wasl	NM_001167745	-178
chr6	136689463	136690842	1380	*	55.1738	0.333061	0.195597	1.70279	0.0886073	0.357061	Distal Intergenic	6	136612071	136661893	49823	2	Plbd1	NM_025806	-27570
chr9	21291439	21292219	781	*	30.0919	0.484285	0.284518	1.70213	0.0887318	0.357061	Promoter (<=1kb)	9	21288464	21291209	2746	2	Cdkn2d	NM_009878	-230
chr10	69252032	69252888	857	*	32.6188	0.44036	0.258787	1.70163	0.088824	0.35708	Intron (NM_001252636/Rhobtb1, intron 4 of 10)	10	69213194	69291784	78591	1	Rhobtb1	NM_001252638	38838
chr14	118089056	118089642	587	*	17.2161	0.625629	0.367695	1.70149	0.0888517	0.357101	Distal Intergenic	14	118012790	118052246	39457	2	Dct	NM_010024	-36810
chr17	34437648	34438244	597	*	17.8913	-0.597199	0.351005	-1.7014	0.0888686	0.357101	Intron (NM_001001177/BC051142, intron 6 of 19)	17	34469042	34475937	6896	2	Btnl4	NM_030746	37693
chr7	140137458	140138523	1066	*	55.3083	0.333862	0.19629	1.70086	0.0889687	0.357425	Promoter (<=1kb)	7	140137564	140150786	13223	1	Mtg1	NM_199301	0
chr11	79992317	79992938	622	*	41.9664	0.389622	0.229188	1.70001	0.0891287	0.357759	Promoter (<=1kb)	11	79993106	80034123	41018	1	Suz12	NM_001163018	-168
chr5	34531496	34532026	531	*	16.015	-0.627882	0.369302	-1.70019	0.0890959	0.357759	Intron (NM_011893/Sh3bp2, intron 1 of 12)	5	34525784	34563639	37856	1	Sh3bp2	NM_011893	5712
chr6	87727723	87728295	573	*	21.4747	-0.564635	0.332099	-1.7002	0.0890935	0.357759	Promoter (2-3kb)	6	87730869	87755911	25043	1	Efcc1	NM_001159697	-2574
chr6	125349102	125351273	2172	*	97.5925	0.270047	0.158851	1.7	0.0891304	0.357759	Promoter (<=1kb)	6	125349723	125362483	12761	1	Tnfrsf1a	NM_011609	0
chr17	48417815	48418717	903	*	28.4259	-0.459088	0.270114	-1.69961	0.0892043	0.357976	Downstream (<1kb)	17	48410000	48417270	7271	1	Oard1	NM_207219	7815
chr5	145166447	145167036	590	*	30.6258	-0.460231	0.27092	-1.69877	0.0893626	0.358454	Promoter (<=1kb)	5	145147378	145167104	19727	2	Ptcd1	NM_133735	68
chr6	82996945	82998046	1102	*	41.6605	0.397483	0.233969	1.69887	0.0893436	0.358454	Intron (NM_033079/M1ap, intron 4 of 9)	6	83030936	83033471	2536	2	Dok1	NM_001291799	35425
chr5	100581356	100583532	2177	*	72.0559	0.307393	0.181012	1.69819	0.0894714	0.358811	Distal Intergenic	5	100553733	100572205	18473	2	Plac8	NM_139198	-9151
chr11	95712311	95714042	1732	*	107.93	-0.271277	0.159797	-1.69763	0.0895776	0.358921	Promoter (<=1kb)	11	95700106	95712754	12649	2	Zfp652os	NR_045780	0
chr16	45742338	45743160	823	*	43.7532	0.393961	0.232026	1.69792	0.0895237	0.358921	Promoter (<=1kb)	16	45729725	45742955	13231	2	Abhd10	NM_001272070	0
chr19	12011181	12012149	969	*	27.5895	0.475068	0.279825	1.69773	0.0895589	0.358921	Distal Intergenic	19	12035808	12036740	933	2	Olfr1423	NM_146680	24591
chr5	148551044	148552845	1802	*	89.8713	0.284143	0.167357	1.69782	0.0895419	0.358921	Promoter (<=1kb)	5	148504631	148552788	48158	2	Ubl3	NM_011908	0
chr14	45155689	45156086	398	*	16.6415	-0.593687	0.3499	-1.69674	0.0897466	0.359483	Intron (NM_172597/Txndc16, intron 14 of 20)	14	45134448	45219394	84947	2	Txndc16	NM_172597	63308
chr4	40948521	40949048	528	*	17.8426	0.623383	0.367419	1.69665	0.0897622	0.359483	Promoter (<=1kb)	4	40948553	40965302	16750	1	Chmp5	NM_029814	0
chr5	123025518	123027048	1531	*	49.462	0.387933	0.228657	1.69658	0.089777	0.359483	Intron (NM_175423/Orai1, intron 1 of 1)	5	123015074	123030452	15379	1	Orai1	NM_175423	10444
chr14	121928683	121932145	3463	*	128.637	0.23542	0.138829	1.69575	0.0899338	0.360032	Intron (NM_026861/Ubac2, intron 4 of 8)	14	121911434	121915774	4341	2	Gpr18	NM_182806	-12909
chr15	89355126	89356916	1791	*	87.1333	0.300687	0.177337	1.69557	0.0899675	0.360087	Promoter (<=1kb)	15	89351004	89355659	4656	2	Lmf2	NM_178919	0
chr7	90068095	90068665	571	*	24.2715	-0.506343	0.298715	-1.69507	0.0900623	0.360388	Distal Intergenic	7	90029159	90049071	19913	1	E230029C05Rik	NR_110365	38936
chr5	37050610	37052623	2014	*	66.4949	-0.348068	0.205465	-1.69405	0.0902557	0.361082	Promoter (<=1kb)	5	37050857	37125298	74442	1	Jakmip1	NM_178394	0
chr16	35363368	35363893	526	*	18.7477	0.593118	0.350218	1.69357	0.090347	0.361368	Promoter (<=1kb)	16	35311131	35363918	52788	2	Sec22a	NM_133704	25
chr6	129050187	129050956	770	*	22.7085	-0.52582	0.310509	-1.69341	0.0903771	0.361409	Intron (NM_153094/Klrb1f, intron 1 of 5)	6	129045901	129057471	11571	1	Klrb1f	NR_024263	4286
chr13	21722069	21723106	1038	*	29.7632	0.529002	0.312453	1.69306	0.0904437	0.361517	Promoter (<=1kb)	13	21722044	21722526	483	1	Hist1h2bm	NM_178200	25
chr14	62920375	62920824	450	*	11.9626	0.744828	0.439908	1.69315	0.0904274	0.361517	Intron (NM_175546/Wdfy2, intron 3 of 11)	14	62865542	62865651	110	1	Mir6541	NR_105860	54833
chr2	28540267	28540660	394	*	17.1252	-0.60937	0.359945	-1.69295	0.0904641	0.361519	Intron (NM_001145834/Ralgds, intron 1 of 17)	2	28533464	28553082	19619	1	Ralgds	NM_001145836	6803
chr17	5929269	5930411	1143	*	56.9529	-0.350136	0.206881	-1.69245	0.0905599	0.361724	Intron (NM_025664/Snx9, intron 17 of 17)	17	5941280	6039390	98111	1	Synj2	NM_001113352	-10869
chr19	8723471	8725165	1695	*	53.3356	0.354024	0.209188	1.69237	0.0905748	0.361724	Promoter (<=1kb)	19	8723487	8726326	2840	1	Snhg1	NR_002896	0
chr19	29453728	29454983	1256	*	44.8085	0.379173	0.224026	1.69254	0.0905437	0.361724	3' UTR	19	29410919	29472927	62009	1	Pdcd1lg2	NM_021396	42809
chr17	65885113	65886401	1289	*	56.9943	-0.384441	0.22718	-1.69223	0.0906029	0.361753	Promoter (<=1kb)	17	65848428	65885755	37328	2	Ralbp1	NM_009067	0
chr3	79628317	79628789	473	*	31.2394	-0.449391	0.265594	-1.69202	0.0906418	0.361753	Promoter (<=1kb)	3	79603788	79628767	24980	2	Etfdh	NM_025794	0
chr7	24399575	24400388	814	*	48.8356	-0.379473	0.224258	-1.69212	0.0906223	0.361753	Promoter (<=1kb)	7	24399628	24422777	23150	1	Smg9	NM_028047	0
chr2	6212532	6213247	716	*	38.8871	-0.512314	0.302809	-1.69187	0.0906709	0.36179	Promoter (<=1kb)	2	6188465	6212994	24530	2	Echdc3	NM_024208	0
chr8	25132699	25133266	568	*	18.7321	-0.589433	0.348438	-1.69164	0.0907141	0.361883	Distal Intergenic	8	25159125	25159233	109	2	Mir8108	NR_106187	25967
chrX	74392644	74393210	567	*	20.9022	0.569911	0.337049	1.69089	0.0908588	0.362381	Promoter (<=1kb)	20	74384720	74393139	8420	2	Fam3a	NM_025473	0
chr2	84669952	84671289	1338	*	44.5523	0.380101	0.224815	1.69073	0.0908888	0.362421	Promoter (<=1kb)	2	84669221	84670708	1488	2	2700094K13Rik	NM_001033166	0
chr17	26534980	26535969	990	*	48.2841	-0.371384	0.219687	-1.69051	0.0909297	0.362505	Distal Intergenic	17	26561512	26656933	95422	1	Ergic1	NM_026170	-25543
chr19	6921259	6921811	553	*	34.8936	-0.456595	0.270126	-1.6903	0.0909707	0.362589	Promoter (<=1kb)	19	6910977	6921808	10832	2	Esrra	NM_007953	0
chr19	40513275	40513731	457	*	12.9514	0.690398	0.408512	1.69003	0.091022	0.362714	Promoter (<=1kb)	19	40292040	40513736	221697	2	Sorbs1	NM_178362	5
chr15	95906635	95907043	409	*	21.5633	-0.542515	0.321065	-1.68974	0.0910785	0.362781	Intron (NM_001253813/Ano6, intron 4 of 20)	15	95790843	95975472	184630	1	Ano6	NM_175344	115792
chr8	4676924	4679218	2295	*	214.582	-0.21266	0.125847	-1.68983	0.0910601	0.362781	Distal Intergenic	8	4613170	4630231	17062	1	Zfp958	NM_145591	63754
chr14	45049400	45050528	1129	*	45.8547	-0.396325	0.23457	-1.68958	0.0911085	0.362782	Distal Intergenic	14	44988111	45003820	15710	1	Ptger2	NM_008964	61289
chr9	78526977	78528620	1644	*	98.6084	0.303629	0.179713	1.68953	0.0911187	0.362782	Distal Intergenic	9	78478454	78481724	3271	2	Eef1a1	NM_010106	-45253
chr2	144187450	144189383	1934	*	87.0229	-0.295022	0.174645	-1.68926	0.0911695	0.362905	Promoter (<=1kb)	2	144173150	144189290	16141	2	Gm5535	NM_001033778	0
chr11	100721488	100722426	939	*	31.6805	-0.453465	0.268471	-1.68906	0.0912076	0.362978	Intron (NM_001305003/Rab5c, intron 1 of 5)	11	100713850	100714575	726	1	Hspb9	NM_029307	7638
chr2	6723882	6724362	481	*	23.8195	0.500259	0.296376	1.68792	0.0914267	0.36366	Intron (NM_001110228/Celf2, intron 1 of 13)	2	6539699	6884996	345298	2	Celf2	NM_001110228	160634
chr2	35460365	35461285	921	*	32.5481	-0.435374	0.257945	-1.68786	0.091439	0.36366	Promoter (<=1kb)	2	35400179	35461449	61271	2	Ggta1	NM_001145821	164
chr4	145018493	145020730	2238	*	86.9559	-0.290665	0.172199	-1.68796	0.0914182	0.36366	Exon (NM_001276502/Vps13d, exon 65 of 69)	4	144893137	144927645	34509	1	Dhrs3	NM_011303	125356
chr4	124700333	124701375	1043	*	32.2985	-0.445074	0.26382	-1.68704	0.091596	0.364205	Promoter (<=1kb)	4	124700699	124708611	7913	1	Fhl3	NM_010213	0
chr2	73386619	73387197	579	*	26.5099	0.507594	0.30094	1.6867	0.0916618	0.364357	Promoter (<=1kb)	2	73341506	73386480	44975	2	Gpr155	NM_001276444	-139
chr8	84839787	84840687	901	*	29.8052	0.468826	0.277966	1.68663	0.0916742	0.364357	Promoter (<=1kb)	8	84834652	84840665	6014	2	Rad23a	NM_001297606	0
chr12	84316477	84317737	1261	*	54.0346	0.340756	0.202061	1.6864	0.091719	0.364376	Promoter (<=1kb)	12	84316859	84334119	17261	1	Zfp410	NM_001252582	0
chr19	7019520	7020963	1444	*	69.1114	-0.321472	0.190616	-1.6865	0.0917003	0.364376	Promoter (<=1kb)	19	6998958	7019469	20512	2	Fermt3	NM_153795	-51
chr16	92800434	92801786	1353	*	71.0391	-0.320334	0.189979	-1.68615	0.0917664	0.364405	Intron (NM_001111021/Runx1, intron 2 of 7)	16	92601466	92826074	224609	2	Runx1	NM_001111021	24288
chr9	36725988	36727158	1171	*	52.798	0.390538	0.231608	1.68621	0.0917562	0.364405	Promoter (<=1kb)	9	36708482	36726658	18177	2	Chek1	NM_007691	0
chr6	119478750	119479554	805	*	56.7993	-0.331631	0.196708	-1.6859	0.091815	0.364519	Promoter (<=1kb)	6	119479668	119483886	4219	1	Fbxl14	NM_133940	-114
chr1	154033654	154034874	1221	*	51.743	0.348583	0.206789	1.68569	0.0918549	0.364553	Distal Intergenic	1	153899929	153909723	9795	1	Glul	NM_008131	133725
chr7	126486741	126487879	1139	*	45.378	-0.396352	0.235133	-1.68565	0.0918637	0.364553	Promoter (<=1kb)	7	126487355	126490731	3377	1	Tufm	NM_001163713	0
chr7	48881243	48881706	464	*	17.7671	0.569712	0.338117	1.68495	0.0919973	0.365004	Promoter (<=1kb)	7	48866429	48881041	14613	2	E2f8	NM_001013368	-202
chr7	127217879	127219339	1461	*	45.7111	-0.379702	0.225382	-1.68471	0.0920454	0.365115	Promoter (<=1kb)	7	127214442	127218445	4004	2	2020-09-01	NM_017461	0
chr4	117041300	117041780	481	*	22.1124	-0.589436	0.349925	-1.68446	0.0920919	0.365209	Intron (NM_175135/Eif2b3, intron 3 of 9)	4	117019408	117086852	67445	1	Eif2b3	NM_001111277	21892
chr7	101060786	101061622	837	*	32.0242	0.445306	0.264375	1.68438	0.0921091	0.365209	Distal Intergenic	7	101108775	101284405	175631	1	Fchsd2	NM_001146010	-47153
chr5	31240516	31241773	1258	*	69.9905	-0.341	0.202471	-1.68419	0.0921448	0.365271	Promoter (<=1kb)	5	31240918	31251562	10645	1	Nrbp1	NM_147201	0
chr7	135582147	135583257	1111	*	24.5246	-0.573665	0.340677	-1.68389	0.0922021	0.365419	Intron (NM_011212/Ptpre, intron 1 of 20)	7	135566162	135566282	121	1	Mir1962	NR_035488	15985
chr1	128357261	128359748	2488	*	91.1023	0.287866	0.170971	1.68372	0.0922364	0.365475	Promoter (<=1kb)	1	128331591	128359656	28066	2	Mcm6	NM_008567	0
chr6	119847662	119848639	978	*	38.5814	0.416361	0.247372	1.68314	0.0923489	0.365762	Promoter (<=1kb)	6	119848193	119849016	824	1	3110021A11Rik	NR_030776	0
chr9	105642573	105643584	1012	*	52.5349	0.355599	0.211263	1.68321	0.0923344	0.365762	Promoter (<=1kb)	9	105642995	105687655	44661	1	Pik3r4	NM_001081309	0
chr13	54503779	54504388	610	*	27.4859	-0.502731	0.298722	-1.68294	0.0923872	0.365805	Promoter (<=1kb)	13	54503805	54551290	47486	1	Simc1	NM_176987	0
chr7	27472339	27473258	920	*	51.2801	0.399237	0.237248	1.68279	0.0924164	0.365805	Promoter (<=1kb)	7	27473840	27477364	3525	1	Sertad3	NM_133210	-582
chr7	98170729	98172191	1463	*	57.202	-0.332702	0.197711	-1.68277	0.0924201	0.365805	Intron (NM_007602/Capn5, intron 1 of 12)	7	98177194	98184799	7606	1	Gm16938	NR_045969	-5003
chr3	9608806	9609571	766	*	31.4515	-0.446727	0.265495	-1.68262	0.0924488	0.36584	Promoter (<=1kb)	3	9427010	9610085	183076	2	Zfp704	NM_133218	514
chr7	126474262	126476070	1809	*	81.8987	0.287044	0.170623	1.68233	0.092504	0.365978	Promoter (<=1kb)	7	126466993	126475130	8138	2	Sh2b1	NM_001081459	0
chr4	43044126	43044759	634	*	21.5841	-0.540023	0.321199	-1.68128	0.0927093	0.366711	Promoter (1-2kb)	4	43032414	43046220	13807	2	Fam214b	NM_172691	1461
chr3	10350786	10351381	596	*	23.6668	0.51673	0.307367	1.68115	0.0927335	0.366727	Promoter (<=1kb)	3	10339956	10351301	11346	2	Zfand1	NM_025512	0
chr5	65862977	65865435	2459	*	100.677	-0.271073	0.161257	-1.681	0.0927628	0.366758	Promoter (<=1kb)	5	65863569	65896700	33132	1	Rhoh	NM_001081105	0
chr7	65644904	65645458	555	*	27.9531	-0.463627	0.27582	-1.6809	0.0927816	0.366758	Promoter (<=1kb)	7	65644898	65692093	47196	1	Tarsl2	NM_172310	6
chr11	62004657	62007015	2359	*	101.482	0.269642	0.160477	1.68025	0.092908	0.367015	Intron (NM_001281818/Specc1, intron 1 of 14)	11	61956763	62223013	266251	1	Specc1	NM_001281818	47894
chr12	112833337	112834765	1429	*	46.103	-0.362487	0.215746	-1.68015	0.0929272	0.367015	Distal Intergenic	12	112820235	112829389	9155	2	Cdca4	NM_028023	-3948
chr12	119483427	119483914	488	*	12.6775	0.771608	0.459227	1.68023	0.0929122	0.367015	Distal Intergenic	12	119443410	119466932	23523	1	Macc1	NM_001163136	40017
chr15	73617003	73619054	2052	*	86.3567	-0.271623	0.161656	-1.68026	0.0929069	0.367015	Intron (NM_001033219/Slc45a4, intron 1 of 7)	15	73580291	73624744	44454	2	Slc45a4	NM_001033219	5690
chr13	94116346	94117799	1454	*	49.235	-0.38692	0.230339	-1.67979	0.0929985	0.367137	Intron (NM_172589/Lhfpl2, intron 1 of 3)	13	94057796	94195409	137614	1	Lhfpl2	NM_172589	58550
chr2	18943437	18944456	1020	*	35.2105	-0.438442	0.260996	-1.67988	0.0929802	0.367137	Intron (NM_008845/Pip4k2a, intron 1 of 9)	2	18842256	18998121	155866	2	Pip4k2a	NM_008845	53665
chr14	60731595	60733496	1902	*	67.3777	-0.300189	0.178776	-1.67913	0.0931259	0.367491	Intron (NM_001033272/Spata13, intron 4 of 12)	14	60768134	60780869	12736	1	C1qtnf9	NM_183175	-34638
chr17	44654730	44655851	1122	*	40.1714	-0.426353	0.253914	-1.67912	0.0931284	0.367491	Intron (NR_073425/Runx2, intron 3 of 5)	17	44495987	44736176	240190	2	Runx2	NR_073425	80325
chr14	52022567	52023830	1264	*	52.1324	-0.345301	0.205719	-1.67851	0.0932481	0.367884	Promoter (1-2kb)	14	52006082	52020733	14652	2	Zfp219	NM_001253696	-1834
chr10	41978061	41978960	900	*	36.5296	-0.405588	0.241684	-1.67817	0.0933131	0.367981	Intron (NM_001034858/Armc2, intron 6 of 17)	10	41914990	42018382	103393	2	Armc2	NM_001034858	39422
chr6	115758516	115760444	1929	*	77.2805	0.29475	0.175631	1.67824	0.0933011	0.367981	Promoter (<=1kb)	6	115729137	115758999	29863	2	Tmem40	NM_144805	0
chr19	20389401	20391087	1687	*	65.8248	0.348338	0.207582	1.67807	0.0933335	0.367982	Promoter (<=1kb)	19	20373434	20390671	17238	2	Anxa1	NM_010730	0
chr19	46056248	46057549	1302	*	75.1775	-0.309289	0.184339	-1.67783	0.093381	0.368089	Promoter (<=1kb)	19	46056539	46072909	16371	1	Pprc1	NM_001081214	0
chr5	143909207	143910589	1383	*	59.3461	-0.325046	0.193763	-1.67754	0.0934363	0.368198	Promoter (<=1kb)	5	143902704	143909839	7136	2	Aimp2	NM_001172146	0
chr7	139466551	139468043	1493	*	65.2014	-0.329477	0.196424	-1.67738	0.0934691	0.368198	Intron (NM_001127363/Inpp5a, intron 2 of 15)	7	139389109	139579652	190544	1	Inpp5a	NM_183144	77442
chr9	57646936	57647454	519	*	22.7702	-0.504686	0.300867	-1.67744	0.0934564	0.368198	Promoter (1-2kb)	9	57626646	57645653	19008	2	Csk	NM_007783	-1283
chr1	93342322	93342805	484	*	18.1882	0.61039	0.363933	1.6772	0.0935026	0.368247	Promoter (<=1kb)	1	93309437	93342788	33352	2	Pask	NM_080850	0
chr12	69423070	69423591	522	*	14.9662	0.681785	0.406525	1.6771	0.093522	0.368247	Distal Intergenic	12	69372150	69375980	3831	1	Arf6	NM_007481	50920
chr1	131096054	131097870	1817	*	109.348	-0.244693	0.145919	-1.67691	0.093561	0.36832	Promoter (<=1kb)	1	131053704	131097543	43840	2	Mapkapk2	NM_008551	0
chr4	102579664	102580555	892	*	29.6845	-0.471825	0.281425	-1.67655	0.0936299	0.368512	Intron (NM_019840/Pde4b, intron 6 of 14)	4	102587558	102607262	19705	1	Pde4b	NM_001177982	-7003
chr15	6522770	6524133	1364	*	51.1579	-0.360755	0.215218	-1.67623	0.0936939	0.368605	Distal Intergenic	15	6579847	6665608	85762	1	Fyb	NM_001278269	-55714
chr3	144380549	144382204	1656	*	63.4064	0.336507	0.200742	1.67631	0.0936765	0.368605	Distal Intergenic	3	144188530	144205255	16726	2	Lmo4	NM_010723	-175294
chr5	8421970	8422789	820	*	57.3449	0.335844	0.200404	1.67583	0.093771	0.368828	Promoter (<=1kb)	5	8396969	8422716	25748	2	Dbf4	NM_001190717	0
chr9	36766730	36767627	898	*	38.806	0.415746	0.2481	1.67572	0.093793	0.368835	Promoter (<=1kb)	9	36732413	36767578	35166	2	Stt3a	NM_008408	0
chr10	24823511	24824288	778	*	20.6197	0.529724	0.316197	1.6753	0.0938754	0.368981	Intron (NM_134005/Enpp3, intron 4 of 24)	10	24773814	24836195	62382	2	Enpp3	NM_134005	11907
chr11	4848659	4849560	902	*	51.9836	0.338269	0.201914	1.67531	0.0938727	0.368981	Promoter (<=1kb)	11	4765845	4849544	83700	2	Nf2	NM_001252250	0
chr13	23620269	23623144	2876	*	158.683	0.239531	0.142992	1.67514	0.0939073	0.368981	Promoter (<=1kb)	13	23621777	23622558	782	2	Hist1h1e	NM_015787	0
chr16	24393085	24394224	1140	*	50.791	0.356045	0.212549	1.67512	0.093911	0.368981	Promoter (<=1kb)	16	24393350	24992578	599229	1	Lpp	NM_178665	0
chr2	18916198	18916745	548	*	17.5889	-0.626975	0.374342	-1.67487	0.0939595	0.369092	Intron (NM_008845/Pip4k2a, intron 1 of 9)	2	18842256	18998121	155866	2	Pip4k2a	NM_008845	81376
chr10	93195569	93196156	588	*	18.2315	-0.666992	0.398426	-1.67407	0.094117	0.369401	Intron (NM_146239/Cdk17, intron 1 of 16)	10	93162785	93162903	119	1	Mir1931	NR_035452	32784
chr15	86185055	86186072	1018	*	38.164	0.409775	0.244739	1.67433	0.0940649	0.369401	Promoter (<=1kb)	15	86139101	86186141	47041	2	Cerk	NM_145475	69
chr17	84140223	84143843	3621	*	166.691	-0.215731	0.128854	-1.67423	0.0940845	0.369401	Distal Intergenic	17	84183928	84187947	4020	2	Zfp36l2	NM_001001806	44104
chr7	19228277	19228755	479	*	44.4741	-0.373998	0.223408	-1.67406	0.0941194	0.369401	Promoter (<=1kb)	7	19228389	19246817	18429	1	Opa3	NM_207525	0
chr6	15792603	15794201	1599	*	51.8502	0.383607	0.229211	1.6736	0.0942096	0.369596	Intron (NM_175088/Mdfic, intron 4 of 4)	6	15720661	15802169	81509	1	Mdfic	NM_175088	71942
chr6	82823871	82824759	889	*	31.3164	-0.479798	0.286675	-1.67367	0.0941964	0.369596	Distal Intergenic	6	82725027	82774454	49428	2	Hk2	NM_013820	-49417
chr3	137866932	137868481	1550	*	56.1563	0.348614	0.208337	1.67332	0.0942648	0.369733	Promoter (<=1kb)	3	137867675	137908931	41257	1	Dnajb14	NM_001033155	0
chr10	40447061	40448702	1642	*	74.6095	0.311256	0.186059	1.67289	0.0943497	0.369907	Intron (NM_001168304/Cdk19, intron 4 of 12)	10	40349308	40483818	134511	1	Cdk19	NM_198164	97753
chr6	50455448	50456114	667	*	24.1116	0.532266	0.31816	1.67295	0.0943374	0.369907	Promoter (<=1kb)	6	50293327	50456170	162844	2	Osbpl3	NM_001163645	56
chr5	105518205	105520256	2052	*	110.86	-0.264063	0.15786	-1.67277	0.0943735	0.369921	Promoter (<=1kb)	5	105519471	105608954	89484	1	Lrrc8c	NM_133897	0
chr3	138442305	138443535	1231	*	60.1062	-0.359735	0.215084	-1.67253	0.0944198	0.369958	Promoter (<=1kb)	3	138443093	138455499	12407	1	Adh5	NM_007410	0
chr8	122568003	122568890	888	*	33.8544	0.426152	0.254797	1.67251	0.0944236	0.369958	Promoter (<=1kb)	8	122568015	122573130	5116	1	Cdt1	NM_026014	0
chr11	69325682	69326187	506	*	19.1387	-0.560004	0.334997	-1.67167	0.0945899	0.370067	Promoter (<=1kb)	11	69326258	69333041	6784	1	Kcnab3	NM_010599	-71
chr2	135725195	135726196	1002	*	36.0086	-0.465109	0.278233	-1.67165	0.0945926	0.370067	Distal Intergenic	2	135741830	136013068	271239	1	Plcb4	NM_013829	-15634
chr3	36570969	36571995	1027	*	38.6332	0.397647	0.237825	1.67201	0.0945215	0.370067	Promoter (<=1kb)	3	36564865	36571996	7132	2	Ccna2	NM_009828	1
chr3	52877663	52879304	1642	*	50.8098	-0.384137	0.229746	-1.67201	0.0945232	0.370067	Distal Intergenic	3	52906756	52927666	20911	2	Gm20750	NR_040555	48362
chr5	3669429	3671172	1744	*	84.8802	0.333499	0.199503	1.67165	0.0945937	0.370067	Exon (NM_029141/Tmbim7, exon 7 of 11)	5	3657004	3679544	22541	1	Tmbim7	NM_029154	12425
chr7	104313951	104315512	1562	*	48.6002	0.392319	0.234667	1.67181	0.0945621	0.370067	Promoter (<=1kb)	7	104315031	104324838	9808	1	Gm15133	NR_040749	0
chr9	57432752	57433847	1096	*	45.6307	-0.359061	0.214763	-1.67189	0.0945451	0.370067	Intron (NM_176831/Ppcdc, intron 3 of 6)	9	57412660	57440114	27455	2	Ppcdc	NM_176831	6267
chr10	81182961	81183398	438	*	17.3642	-0.591689	0.354046	-1.67122	0.0946786	0.37032	Promoter (<=1kb)	10	81183007	81193197	10191	1	Dapk3	NM_001190474	0
chr17	35776576	35777363	788	*	23.7475	-0.492569	0.294804	-1.67084	0.094754	0.370455	Exon (NR_045459/4833427F10Rik, exon 2 of 3)	17	35772450	35780687	8238	1	4833427F10Rik	NR_045459	4126
chr7	19491765	19492232	468	*	13.9763	-0.67135	0.401781	-1.67093	0.0947347	0.370455	Distal Intergenic	7	19505804	19508331	2528	2	Bloc1s3	NM_177692	16099
chr10	59453835	59454227	393	*	20.382	-0.64976	0.388968	-1.67047	0.0948256	0.370609	Intron (NM_001033259/Mcu, intron 6 of 7)	10	59422960	59441779	18820	2	Oit3	NM_010959	-12056
chr14	76009939	76010951	1013	*	44.5053	0.376112	0.225231	1.66989	0.0949411	0.370609	Promoter (<=1kb)	14	75896937	76010865	113929	2	Gtf2f2	NM_026816	0
chr15	39112851	39113491	641	*	27.9889	-0.455505	0.272731	-1.67016	0.0948871	0.370609	Promoter (<=1kb)	15	39112874	39146855	33982	1	Dcaf13	NM_198606	0
chr15	78450270	78451554	1285	*	43.8718	0.381755	0.228621	1.66982	0.094956	0.370609	Intron (NM_027902/Tmprss6, intron 10 of 17)	15	78439667	78468634	28968	2	Tmprss6	NM_027902	17080
chr2	57123144	57124538	1395	*	86.9174	0.294008	0.176043	1.67009	0.0949008	0.370609	Promoter (<=1kb)	2	57107226	57124003	16778	2	Nr4a2	NM_001139509	0
chr4	101291854	101293485	1632	*	97.2794	-0.262326	0.157077	-1.67005	0.094909	0.370609	Distal Intergenic	4	101151974	101265282	113309	2	Jak1	NM_146145	-26572
chr9	122865227	122866064	838	*	51.4075	0.353467	0.21161	1.67037	0.0948461	0.370609	Promoter (<=1kb)	9	122848910	122866006	17097	2	Zfp445	NM_173364	0
chrX	7883979	7884390	412	*	24.3671	-0.558376	0.334367	-1.66995	0.0949299	0.370609	Promoter (<=1kb)	20	7884244	7894027	9784	1	Slc35a2	NM_001083937	0
chr11	69367002	69369702	2701	*	74.2356	0.310519	0.185987	1.66957	0.0950041	0.370668	Promoter (<=1kb)	11	69343273	69369426	26154	2	Chd3	NM_146019	0
chr14	47297590	47299469	1880	*	98.7953	0.280221	0.167844	1.66953	0.0950119	0.370668	Promoter (<=1kb)	14	47298314	47323091	24778	1	Mapk1ip1l	NM_178684	0
chr1	153332370	153332961	592	*	22.1811	-0.62701	0.37564	-1.66918	0.095082	0.370783	Promoter (<=1kb)	1	153218922	153332786	113865	2	Lamc1	NM_010683	0
chr14	59440157	59440893	737	*	29.2275	0.481419	0.288407	1.66923	0.095071	0.370783	Promoter (<=1kb)	14	59402011	59440877	38867	2	Setdb2	NM_001081024	0
chr14	76693388	76695112	1725	*	59.7331	-0.376116	0.225415	-1.66855	0.0952067	0.371006	Distal Intergenic	14	76677568	76687108	9541	1	1700108F19Rik	NR_015485	15820
chr19	55253191	55254670	1480	*	72.9021	0.291979	0.174993	1.66852	0.0952132	0.371006	Promoter (<=1kb)	19	55253369	55296628	43260	1	Acsl5	NM_027976	0
chr7	13278876	13279210	335	*	11.3242	0.746949	0.447683	1.66848	0.0952206	0.371006	Promoter (<=1kb)	7	13278826	13311427	32602	1	Lig1	NM_010715	50
chr8	71724947	71725616	670	*	20.5963	-0.558821	0.334897	-1.66863	0.09519	0.371006	Promoter (<=1kb)	8	71708387	71725681	17295	2	Fcho1	NM_028715	65
chr18	36286597	36288045	1449	*	73.3457	0.30085	0.180368	1.66798	0.0953206	0.371169	5' UTR	18	36281162	36288244	7083	1	Pura	NM_008989	5435
chr19	5488497	5489092	596	*	30.8239	-0.447325	0.268193	-1.66792	0.0953313	0.371169	Promoter (<=1kb)	19	5482840	5488336	5497	2	Mus81	NM_027877	-161
chr4	11989838	11990819	982	*	44.0305	-0.377272	0.226215	-1.66776	0.0953642	0.371169	Intron (NR_040577/1700123M08Rik, intron 4 of 4)	4	11966574	11994295	27722	1	1700123M08Rik	NR_040577	23264
chr4	19708415	19709075	661	*	39.0023	0.404664	0.242635	1.66779	0.0953575	0.371169	Promoter (<=1kb)	4	19608300	19709004	100705	2	Wwp1	NM_001276292	0
chr9	44304789	44305793	1005	*	42.7408	0.378207	0.226771	1.66779	0.0953567	0.371169	Promoter (<=1kb)	9	44295673	44305671	9999	2	Hinfp	NM_172162	0
chr10	118468654	118469728	1075	*	36.0563	-0.423582	0.254042	-1.66737	0.0954411	0.371309	Distal Intergenic	10	118441047	118445892	4846	1	Ifng	NM_008337	27607
chr18	36708425	36708910	486	*	22.9674	-0.536038	0.321475	-1.66743	0.0954288	0.371309	Distal Intergenic	18	36684923	36695925	11003	2	E230025N22Rik	NM_172831	-12500
chr13	67779750	67780173	424	*	12.2275	0.700074	0.420048	1.66665	0.0955836	0.371705	Promoter (<=1kb)	13	67779693	67789080	9388	1	Zfp493	NM_028402	57
chr17	15440271	15440910	640	*	21.9188	0.518657	0.311179	1.66675	0.0955644	0.371705	Distal Intergenic	17	15396246	15433581	37336	1	Fam120b	NM_024203	44025
chr11	31807546	31808915	1370	*	52.6772	-0.350847	0.210539	-1.66642	0.095629	0.371802	Intron (NR_102312/D630024D03Rik, intron 1 of 4)	11	31800688	31824547	23860	2	D630024D03Rik	NR_102312	15632
chr17	83917877	83919296	1420	*	60.4877	-0.332581	0.199614	-1.66611	0.0956905	0.371803	Distal Intergenic	17	83831354	83846790	15437	2	Haao	NM_025325	-71087
chr7	127232298	127233792	1495	*	63.4644	0.359412	0.215708	1.6662	0.0956738	0.371803	Promoter (<=1kb)	7	127232418	127233130	713	2	Gm4532	NR_030674	0
chr9	123716756	123718165	1410	*	68.4165	0.325681	0.195461	1.66622	0.0956693	0.371803	Promoter (<=1kb)	9	123697593	123717557	19965	2	Lztfl1	NM_033322	0
chr18	53263750	53264981	1232	*	50.2128	-0.346745	0.208161	-1.66576	0.0957619	0.372001	Intron (NM_029394/Snx24, intron 1 of 6)	18	53245662	53390825	145164	1	Snx24	NM_029394	18088
chr13	44982636	44983073	438	*	15.0937	-0.629867	0.378198	-1.66544	0.0958246	0.372165	Exon (NM_025772/Dtnbp1, exon 5 of 10)	13	44922080	45002096	80017	2	Dtnbp1	NM_025772	19023
chr1	88553777	88554392	616	*	14.7342	0.664159	0.398854	1.66517	0.0958788	0.372217	Promoter (2-3kb)	1	88551517	88562166	10650	1	Gm19589	NR_037971	2260
chr18	14653515	14654642	1128	*	34.4044	-0.408421	0.245271	-1.66518	0.0958763	0.372217	Intron (NM_001161369/Ss18, intron 4 of 9)	18	14625629	14682914	57286	2	Ss18	NM_001161369	28272
chr5	23650463	23651073	611	*	23.5642	-0.494196	0.296855	-1.66477	0.0959589	0.372449	Distal Intergenic	5	23503356	23616571	113216	2	Srpk2	NM_009274	-33892
chr10	57794376	57795405	1030	*	50.5944	0.347652	0.208875	1.6644	0.0960325	0.372655	Promoter (<=1kb)	10	57794544	57811830	17287	1	Smpdl3a	NM_020561	0
chr12	104983699	104984194	496	*	19.2924	-0.554906	0.333444	-1.66416	0.0960797	0.37268	Intron (NM_001042699/Syne3, intron 2 of 18)	12	104929933	104998677	68745	2	Syne3	NM_001042699	14483
chr2	26512985	26513371	387	*	13.9913	-0.689071	0.41405	-1.66422	0.0960681	0.37268	Distal Intergenic	2	26457902	26503822	45921	2	Notch1	NM_008714	-9163
chr5	134599760	134600170	411	*	12.8129	-0.697206	0.419019	-1.6639	0.0961321	0.372803	3' UTR	5	134600103	134615025	14923	2	Lat2	NM_020044	14855
chr3	98024747	98026583	1837	*	61.9293	0.31411	0.188791	1.66379	0.0961535	0.372807	Intron (NM_010928/Notch2, intron 1 of 33)	3	98013538	98150367	136830	1	Notch2	NM_010928	11209
chr7	143057730	143059202	1473	*	52.1142	-0.345673	0.207794	-1.66354	0.0962043	0.372925	Intron (NM_133655/Cd81, intron 1 of 7)	7	143032621	143053686	21066	2	R74862	NR_110355	-4044
chr10	111009176	111011200	2025	*	93.6026	0.283868	0.170656	1.6634	0.0962333	0.372958	Promoter (<=1kb)	10	110941780	111010066	68287	2	Zdhhc17	NM_172554	0
chr5	76139866	76141095	1230	*	75.9677	0.297769	0.179046	1.66308	0.0962962	0.373122	Promoter (<=1kb)	5	76140273	76155503	15231	1	Srd5a3	NM_020611	0
chr5	100673430	100674350	921	*	43.0937	0.37238	0.223974	1.6626	0.096392	0.373414	Promoter (<=1kb)	5	100654726	100674256	19531	2	Coq2	NM_027978	0
chr1	127774130	127775508	1379	*	64.9332	0.305409	0.183723	1.66234	0.0964449	0.373539	Promoter (<=1kb)	1	127774164	127804837	30674	1	Ccnt2	NM_028399	0
chr17	34603393	34603735	343	*	18.4157	-0.555948	0.334493	-1.66206	0.0965009	0.37365	Promoter (<=1kb)	17	34601099	34603561	2463	2	Rnf5	NM_019403	0
chr19	43770884	43771581	698	*	24.1012	0.522518	0.314393	1.66199	0.0965145	0.37365	Distal Intergenic	19	43782308	43838218	55911	1	Abcc2	NM_013806	-10727
chr18	49832597	49833520	924	*	58.9371	0.363445	0.218708	1.66178	0.0965561	0.373732	Promoter (<=1kb)	18	49832997	49965473	132477	1	Dmxl1	NM_001081371	0
chr2	167588586	167589847	1262	*	77.5674	-0.326583	0.196576	-1.66136	0.0966404	0.373979	Distal Intergenic	2	167607639	167632005	24367	2	Ube2v1	NM_023230	42158
chr15	96284059	96288942	4884	*	329.468	0.175264	0.105515	1.66104	0.0967059	0.374073	Promoter (<=1kb)	15	96287522	96405463	117942	1	Arid2	NM_175251	0
chr5	30665877	30666662	786	*	33.8808	0.42182	0.253945	1.66107	0.0966995	0.374073	Promoter (<=1kb)	5	30666886	30674837	7952	1	Cenpa	NM_001302129	-224
chr2	166446813	166447336	524	*	19.9201	-0.574834	0.346171	-1.66055	0.0968041	0.374212	Promoter (<=1kb)	2	166447451	166458770	11320	1	5031425F14Rik	NR_015558	-115
chr4	40969963	40971922	1960	*	130.357	-0.247027	0.148746	-1.66073	0.0967672	0.374212	Promoter (<=1kb)	4	40970906	41013873	42968	1	Nfx1	NM_001290448	0
chr4	134618931	134619238	308	*	13.7205	-0.713514	0.429711	-1.66045	0.096824	0.374212	Intron (NM_207237/Man1c1, intron 2 of 11)	4	134567723	134567851	129	2	Mir6403	NR_105829	-51080
chr8	72761749	72762586	838	*	38.8538	-0.395237	0.238028	-1.66047	0.0968207	0.374212	Promoter (<=1kb)	8	72761880	72763885	2006	1	F2rl3	NM_007975	0
chr18	68464626	68467255	2630	*	142.466	0.234793	0.141443	1.65998	0.0969175	0.374368	Distal Intergenic	18	68406899	68429320	22422	2	Mc2r	NM_008560	-35306
chr4	45010884	45012464	1581	*	84.181	0.316468	0.19065	1.65994	0.0969261	0.374368	Promoter (<=1kb)	4	44991243	45012412	21170	2	Zbtb5	NM_001163283	0
chr5	149427598	149429317	1720	*	87.1566	-0.31795	0.19152	-1.66014	0.0968857	0.374368	Intron (NM_027519/Medag, intron 4 of 4)	5	149439706	149470620	30915	1	Tex26	NM_029464	-10389
chr1	71557139	71558178	1040	*	48.944	0.359573	0.216673	1.65952	0.0970113	0.374416	Promoter (<=1kb)	1	71557156	71579403	22248	1	Atic	NM_026195	0
chr14	121329792	121330221	430	*	13.0313	-0.695543	0.419135	-1.65947	0.0970206	0.374416	Intron (NM_145465/Stk24, intron 2 of 10)	14	121286341	121379230	92890	2	Stk24	NM_145465	49009
chr19	3321284	3326521	5238	*	283.23	-0.187722	0.113103	-1.65973	0.0969678	0.374416	Promoter (<=1kb)	19	3323301	3385733	62433	1	Cpt1a	NM_013495	0
chr5	135956719	135957585	867	*	31.5032	-0.433271	0.261059	-1.65967	0.0969818	0.374416	Downstream (2-3kb)	5	135960223	135974476	14254	2	Ssc4d	NM_001160366	16891
chr4	133820310	133821068	759	*	19.4682	0.594191	0.358336	1.6582	0.0972779	0.37533	Distal Intergenic	4	133847291	133874731	27441	2	Rps6ka1	NM_001285506	53663
chr1	90998451	90999236	786	*	26.9484	0.469235	0.283069	1.65767	0.0973838	0.375341	Promoter (<=1kb)	1	90998727	91128944	130218	1	Lrrfip1	NM_001111312	0
chr12	79295572	79296330	759	*	27.5421	0.477754	0.288173	1.65787	0.0973435	0.375341	Promoter (<=1kb)	12	79232347	79296282	63936	2	Zfyve26	NM_001008550	0
chr12	100159156	100159744	589	*	26.9865	0.469404	0.283106	1.65805	0.0973074	0.375341	Promoter (<=1kb)	12	100125450	100159653	34204	2	Nrde2	NM_001290303	0
chr14	63178125	63178794	670	*	29.6314	0.461862	0.278614	1.65772	0.097375	0.375341	Promoter (<=1kb)	14	63145151	63179578	34428	2	Fdft1	NM_010191	784
chr8	95081178	95081960	783	*	34.9956	0.403499	0.243403	1.65774	0.0973695	0.375341	Promoter (<=1kb)	8	95081201	95099874	18674	1	Katnb1	NM_028805	0
chr11	101657847	101658314	468	*	24.1302	0.496046	0.29929	1.65741	0.0974367	0.375386	Distal Intergenic	11	101665541	101667832	2292	1	Arl4d	NM_025404	-7227
chr17	27554714	27558527	3814	*	309.958	-0.184656	0.111407	-1.65748	0.0974216	0.375386	Promoter (<=1kb)	17	27556574	27563672	7099	1	Hmga1	NM_001025427	0
chr8	60954040	60955185	1146	*	34.4098	0.461687	0.278671	1.65674	0.0975716	0.375826	Promoter (<=1kb)	8	60910389	60954799	44411	2	Clcn3	NM_173876	0
chr12	76361573	76363711	2139	*	92.774	-0.273622	0.165168	-1.65663	0.0975936	0.375831	Intron (NM_001172104/Zbtb25, intron 1 of 2)	12	76348900	76369464	20565	2	Zbtb25	NM_001172104	5753
chr11	119418893	119419964	1072	*	42.5988	-0.385438	0.23271	-1.6563	0.0976612	0.375833	Distal Intergenic	11	119390472	119390561	90	1	Mir1932	NR_035453	28421
chr15	43477207	43477854	648	*	38.2671	0.418896	0.252902	1.65636	0.0976498	0.375833	Promoter (<=1kb)	15	43477229	43527777	50549	1	Emc2	NM_025736	0
chr5	23850544	23851283	740	*	22.2881	0.584502	0.352911	1.65623	0.0976751	0.375833	Promoter (<=1kb)	5	23850597	23855033	4437	1	2700038G22Rik	NR_045040	0
chr9	21014421	21016063	1643	*	60.1754	0.322887	0.194954	1.65622	0.0976766	0.375833	Promoter (<=1kb)	9	21015960	21028796	12837	1	Icam1	NM_010493	0
chr1	106795693	106797428	1736	*	110.76	0.270149	0.163136	1.65597	0.0977282	0.375873	Promoter (<=1kb)	1	106770788	106796725	25938	2	Vps4b	NM_009190	0
chr17	33999393	34001002	1610	*	60.1009	0.342119	0.20659	1.65603	0.0977154	0.375873	Promoter (<=1kb)	17	33996012	34000333	4322	2	H2-K1	NM_001001892	0
chr11	121353314	121355158	1845	*	113.825	0.236752	0.142995	1.65566	0.0977897	0.37591	Promoter (<=1kb)	11	121327203	121354447	27245	2	Wdr45b	NM_025793	0
chr8	70041902	70042732	831	*	47.0109	0.365734	0.220889	1.65574	0.0977752	0.37591	Promoter (<=1kb)	8	70016123	70042734	26612	2	Mau2	NM_001167939	2
chrX	48695145	48695623	479	*	11.4894	0.804848	0.486132	1.65562	0.0977996	0.37591	Promoter (<=1kb)	20	48695004	48710719	15716	1	Rbmx2	NM_173376	141
chr12	112644783	112645621	839	*	32.5029	0.451763	0.272891	1.65547	0.0978293	0.375944	Promoter (<=1kb)	12	112644828	112649152	4325	1	Siva1	NM_001161737	0
chr8	69790649	69791994	1346	*	77.5677	0.289092	0.174647	1.65529	0.0978652	0.376003	Promoter (<=1kb)	8	69791163	69807748	16586	1	Atp13a1	NM_133224	0
chr14	121371278	121374169	2892	*	121.65	-0.235468	0.142262	-1.65517	0.09789	0.376019	Intron (NM_145465/Stk24, intron 1 of 10)	14	121286341	121379230	92890	2	Stk24	NM_145465	5061
chr16	95437755	95442789	5035	*	296.28	-0.163448	0.0987593	-1.65501	0.0979223	0.376064	Intron (NM_001302153/Erg, intron 1 of 9)	16	95359169	95459348	100180	2	Erg	NM_001302153	16559
chr17	78736817	78737369	553	*	29.6766	0.437135	0.26416	1.65481	0.0979626	0.376139	Promoter (<=1kb)	17	78653964	78736560	82597	2	Strn	NM_011500	-257
chr9	110333347	110333931	585	*	27.0168	-0.45725	0.276373	-1.65447	0.098032	0.376327	Promoter (<=1kb)	9	110333356	110384949	51594	1	Scap	NM_001001144	0
chr1	135312981	135314107	1127	*	45.0169	0.358178	0.21661	1.65357	0.0982159	0.376846	Promoter (<=1kb)	1	135301535	135313737	12203	2	Timm17a	NM_011590	0
chr13	96982899	96984801	1903	*	82.808	-0.31302	0.189308	-1.65349	0.0982306	0.376846	Distal Intergenic	13	97021864	97034362	12499	2	1700029F12Rik	NM_001080777	49561
chr5	43884465	43885132	668	*	20.8003	-0.564528	0.341435	-1.6534	0.09825	0.376846	Intron (NM_007646/Cd38, intron 1 of 7)	5	43868827	43912374	43548	1	Cd38	NM_007646	15638
chr9	66511013	66512896	1884	*	87.5043	-0.265284	0.160426	-1.65362	0.0982044	0.376846	Promoter (1-2kb)	9	66508459	66514593	6135	2	Fbxl22	NM_175206	1697
chr6	54933691	54934116	426	*	12.9268	-0.721044	0.436141	-1.65324	0.0982824	0.376891	Intron (NM_001171007/Nod1, intron 8 of 11)	6	54923942	54971661	47720	2	Nod1	NM_001171007	37545
chr5	5419474	5421043	1570	*	83.8973	0.278288	0.168356	1.65297	0.098337	0.376941	Distal Intergenic	5	4803385	5380251	576867	2	Cdk14	NM_011074	-39223
chr5	137294737	137295330	594	*	19.4939	-0.541699	0.327696	-1.65306	0.0983194	0.376941	Promoter (<=1kb)	5	137294669	137295664	996	1	Ufsp1	NM_027356	68
chr10	78185261	78185914	654	*	23.5327	0.506528	0.306483	1.65271	0.0983903	0.37696	Promoter (<=1kb)	10	78170910	78185149	14240	2	Pwp2	NM_029546	-112
chr2	118519962	118520680	719	*	23.4592	-0.500355	0.302761	-1.65264	0.0984039	0.37696	Distal Intergenic	2	118528757	118549678	20922	2	Bmf	NM_138313	28998
chr7	75725345	75726392	1048	*	29.9297	-0.433525	0.262321	-1.65265	0.0984019	0.37696	Exon (NM_029332/Akap13, exon 21 of 37)	7	75848338	75867491	19154	1	Klhl25	NM_182782	-121946
chr9	53535821	53536771	951	*	24.9335	0.520277	0.314899	1.6522	0.098493	0.377222	Promoter (<=1kb)	9	53437122	53536671	99550	2	Atm	NM_007499	0
chr1	180392235	180393182	948	*	37.4452	-0.392227	0.237519	-1.65135	0.0986664	0.377806	Intron (NM_001081175/Itpkb, intron 2 of 7)	1	180326969	180330549	3581	2	Gm5069	NR_003623	-61686
chr14	32084643	32086750	2108	*	120.457	-0.246481	0.149299	-1.65093	0.0987537	0.377945	Promoter (<=1kb)	14	32080517	32085286	4770	2	Dph3	NR_104305	0
chr7	141901782	141902463	682	*	31.9983	0.431038	0.261073	1.65103	0.0987332	0.377945	Promoter (<=1kb)	7	141881585	141902406	20822	2	Tollip	NM_023764	0
chr8	80325211	80325736	526	*	17.4792	-0.650911	0.394283	-1.65087	0.0987649	0.377945	Distal Intergenic	8	80494045	80510785	16741	1	Gypa	NM_010369	-168309
chr3	144570364	144571387	1024	*	61.9657	0.325793	0.197383	1.65056	0.0988279	0.378107	Promoter (<=1kb)	3	144570427	144597676	27250	1	2020-09-15	NM_053102	0
chr2	173659852	173660533	682	*	44.2769	0.385716	0.23372	1.65033	0.0988747	0.378207	Promoter (<=1kb)	2	173659845	173702182	42338	1	Rab22a	NM_024436	7
chr1	155145126	155146792	1667	*	57.7265	-0.355011	0.215132	-1.6502	0.0989022	0.378232	Promoter (<=1kb)	1	155127878	155146780	18903	2	Mr1	NM_008209	0
chr9	74964677	74965268	592	*	21.512	0.537088	0.325544	1.64981	0.0989808	0.378454	Intron (NM_001113283/Fam214a, intron 2 of 12)	9	74976111	75032468	56358	1	Fam214a	NM_153584	-10843
chr11	107468313	107471558	3246	*	125.99	-0.256605	0.155547	-1.64969	0.0990056	0.378469	Promoter (<=1kb)	11	107207892	107470720	262829	2	Pitpnc1	NM_145823	0
chr11	18879225	18880208	984	*	22.1438	0.496714	0.301128	1.64951	0.099043	0.378532	Downstream (<1kb)	11	18880428	19018969	138542	2	Meis1	NM_001193271	138761
chr4	139230351	139231567	1217	*	33.8645	0.41229	0.249969	1.64937	0.0990727	0.378567	Promoter (1-2kb)	4	139233383	139291820	58438	1	Capzb	NM_001271406	-1816
chr11	120673374	120674183	810	*	38.4535	0.419302	0.254281	1.64897	0.0991536	0.378704	Promoter (<=1kb)	11	120672973	120709446	36474	1	Aspscr1	NM_026877	401
chr14	103345451	103346846	1396	*	55.5184	0.328861	0.199457	1.64878	0.0991918	0.378704	Promoter (<=1kb)	14	103113411	103346800	233390	2	Mycbp2	NM_207215	0
chr15	27624498	27626430	1933	*	65.6047	-0.362782	0.220028	-1.6488	0.0991896	0.378704	Intron (NM_001013792/Otulin, intron 1 of 6)	15	27605921	27630693	24773	2	Otulin	NM_001013792	4263
chr4	43694274	43694773	500	*	14.6688	-0.660061	0.40027	-1.64904	0.0991397	0.378704	Downstream (<1kb)	4	43695000	43700807	5808	2	Olfr70	NM_019485	6034
chr16	33792851	33797335	4485	*	170.396	-0.208729	0.126606	-1.64866	0.099218	0.378725	Promoter (<=1kb)	16	33794037	33819927	25891	1	Muc13	NM_010739	0
chr2	32037133	32037851	719	*	22.672	-0.515564	0.312746	-1.64851	0.0992488	0.378763	Intron (NM_172268/Nup214, intron 29 of 35)	2	32050946	32051008	63	1	Mir7674	NR_106135	-13095
chr5	114813216	114814084	869	*	42.2828	0.383172	0.232507	1.648	0.0993526	0.378974	Promoter (<=1kb)	5	114808196	114813976	5781	2	1500011B03Rik	NR_027817	0
chr7	127253704	127255082	1379	*	50.282	-0.39968	0.242534	-1.64793	0.0993665	0.378974	3' UTR	7	127256959	127260667	3709	2	Dctpp1	NM_023203	5585
chr8	19784667	19785232	566	*	28.3194	0.511254	0.310218	1.64805	0.099343	0.378974	Intron (NM_001270553/Gm21119, intron 6 of 9)	8	19729576	20063170	333595	1	Gm21119	NM_001270553	55091
chr1	183803069	183803457	389	*	12.2446	0.677623	0.411329	1.6474	0.0994761	0.379118	Distal Intergenic	1	184033032	184033998	967	2	1700056E22Rik	NM_028516	230541
chr10	19940538	19941900	1363	*	51.5462	0.36547	0.22183	1.64753	0.0994497	0.379118	Intron (NM_008580/Map3k5, intron 1 of 29)	10	19934526	20142750	208225	1	Map3k5	NM_008580	6012
chr10	81349877	81350405	529	*	18.0242	-0.592803	0.359869	-1.64728	0.0995011	0.379118	Promoter (<=1kb)	10	81346046	81350426	4381	2	Hmg20b	NM_001163165	21
chr17	55931623	55932191	569	*	22.1438	0.507128	0.307865	1.64724	0.0995085	0.379118	Distal Intergenic	17	55938373	55945259	6887	2	Zfp119b	NM_146249	13068
chr9	109008916	109010502	1587	*	46.6319	-0.378358	0.229674	-1.64737	0.0994819	0.379118	Exon (NM_173019/Pfkfb4, exon 8 of 14)	9	108991902	109032225	40324	1	Pfkfb4	NM_173019	17014
chr9	75099756	75101861	2106	*	84.7055	0.291164	0.176793	1.64691	0.0995758	0.379296	Intron (NM_010864/Myo5a, intron 1 of 40)	9	75071206	75223687	152482	1	Myo5a	NM_010864	28550
chr2	144555398	144556783	1386	*	74.7757	0.287009	0.17429	1.64673	0.0996127	0.379357	Promoter (<=1kb)	2	144556229	144590753	34525	1	Sec23b	NM_001252543	0
chr2	43737504	43739613	2110	*	104.631	0.285915	0.173692	1.6461	0.0997432	0.379626	Distal Intergenic	2	43748824	44387623	638800	1	Arhgap15	NM_001301832	-9211
chr3	107852629	107853313	685	*	20.1449	0.607158	0.368811	1.64626	0.0997108	0.379626	Distal Intergenic	3	107877230	107892900	15671	1	Eps8l3	NM_133867	-23917
chr4	130912475	130914143	1669	*	101.252	-0.267241	0.162349	-1.64609	0.0997458	0.379626	Promoter (<=1kb)	4	130913334	130936148	22815	1	Laptm5	NM_010686	0
chr14	16364294	16366486	2193	*	154.625	0.256687	0.155957	1.64588	0.099788	0.37968	Promoter (<=1kb)	14	16365206	16430787	65582	1	Top2b	NM_009409	0
chr3	135211877	135213068	1192	*	30.4943	0.492728	0.299383	1.64582	0.0998018	0.37968	Promoter (<=1kb)	3	135212563	135273540	60978	1	Cenpe	NM_173762	0
chr11	118289245	118290281	1037	*	52.2605	-0.338427	0.205677	-1.64543	0.0998817	0.379797	Promoter (<=1kb)	11	118259653	118290244	30592	2	Usp36	NM_001033528	0
chr16	23280244	23280965	722	*	23.8028	-0.508728	0.309189	-1.64536	0.0998949	0.379797	Intron (NM_145933/St6gal1, intron 2 of 7)	16	23290470	23360350	69881	1	St6gal1	NM_001252506	-9505
chr19	32485187	32486482	1296	*	68.5492	0.309511	0.188111	1.64536	0.099895	0.379797	Promoter (<=1kb)	19	32485769	32515370	29602	1	Minpp1	NM_010799	0
chr11	69045561	69046503	943	*	33.8344	0.436838	0.265558	1.64498	0.0999739	0.379998	Promoter (<=1kb)	11	69045643	69051662	6020	1	Aurkb	NM_011496	0
chr14	70056136	70057978	1843	*	80.28	-0.299506	0.182092	-1.6448	0.10001	0.379998	Intron (NM_028560/Pebp4, intron 6 of 6)	14	70077445	70082613	5169	1	Egr3	NM_001289925	-19467
chr7	38214480	38215384	905	*	30.0105	-0.427931	0.260158	-1.64489	0.0999919	0.379998	Distal Intergenic	7	38220654	38227994	7341	2	Plekhf1	NM_024413	12610
chr10	91137458	91138351	894	*	33.0084	-0.412852	0.251141	-1.64391	0.100196	0.38031	Distal Intergenic	10	91116578	91123963	7386	2	Slc25a3	NM_133668	-13495
chr11	5787447	5790307	2861	*	183.186	-0.200528	0.121971	-1.64407	0.100162	0.38031	Promoter (<=1kb)	11	5788483	5800980	12498	1	Dbnl	NM_001146308	0
chr15	31417809	31418980	1172	*	37.0373	0.398388	0.242343	1.6439	0.100197	0.38031	Distal Intergenic	15	31441210	31453689	12480	2	Ropn1l	NM_145852	34709
chr15	57792801	57793672	872	*	34.7693	0.443383	0.269712	1.64392	0.100193	0.38031	Intron (NM_199449/Zhx2, intron 2 of 3)	15	57694667	57839832	145166	1	Zhx2	NM_199449	98134
chr2	104711630	104712672	1043	*	28.7048	0.514187	0.312772	1.64397	0.100183	0.38031	Promoter (<=1kb)	2	104679980	104712162	32183	2	Tcp11l1	NM_177190	0
chr15	58133627	58135060	1434	*	55.3272	0.331498	0.201696	1.64355	0.100269	0.380346	Promoter (<=1kb)	15	58094047	58135082	41036	2	Atad2	NM_027435	22
chr5	129886490	129887834	1345	*	50.1697	0.34744	0.211391	1.64359	0.10026	0.380346	Promoter (<=1kb)	5	129881161	129887470	6310	2	Chchd2	NM_024166	0
chr6	140623099	140625013	1915	*	102.11	0.250743	0.152546	1.64372	0.100234	0.380346	Promoter (<=1kb)	6	140623502	140655481	31980	1	Aebp2	NM_001005605	0
chr11	23255653	23258004	2352	*	135.24	0.244882	0.149036	1.6431	0.100361	0.380475	Promoter (<=1kb)	11	23256041	23297597	41557	1	Xpo1	NM_001035226	0
chr11	106461612	106462811	1200	*	36.2992	-0.40048	0.243755	-1.64296	0.100392	0.380475	Intron (NM_023913/Ern1, intron 1 of 21)	11	106397620	106487796	90177	2	Ern1	NM_023913	24985
chr12	34722652	34723396	745	*	22.1704	-0.514652	0.313229	-1.64305	0.100372	0.380475	Intron (NM_001271386/Hdac9, intron 3 of 27)	12	34047582	34917095	869514	2	Hdac9	NM_001271386	193699
chr14	30640852	30642005	1154	*	42.4664	-0.38707	0.235619	-1.64278	0.100428	0.380475	Distal Intergenic	14	30654375	30691313	36939	1	Rft1	NM_177815	-12370
chr19	3906569	3906951	383	*	12.5737	-0.670842	0.408266	-1.64315	0.100352	0.380475	Promoter (<=1kb)	19	3896050	3906983	10934	2	Tcirg1	NM_001167784	32
chr4	132261603	132262124	522	*	17.5523	0.583207	0.354996	1.64285	0.100413	0.380475	Promoter (<=1kb)	4	132221025	132261549	40525	2	Gmeb1	NM_020273	-54
chr11	100440605	100441103	499	*	16.7276	0.597404	0.363723	1.64247	0.100492	0.380503	Promoter (<=1kb)	11	100422321	100441089	18769	2	Nt5c3b	NM_026561	0
chr11	115903113	115903877	765	*	24.4273	-0.498949	0.303779	-1.64248	0.100492	0.380503	Promoter (2-3kb)	11	115900139	115906269	6131	1	Smim5	NM_183259	2974
chr9	4376537	4376966	430	*	11.9109	0.713116	0.434181	1.64244	0.100498	0.380503	Distal Intergenic	9	4383537	4386869	3333	1	Msantd4	NM_145609	-6571
chr10	82984612	82986004	1393	*	69.4412	-0.292915	0.17838	-1.64209	0.100572	0.380534	Promoter (<=1kb)	10	82985497	83195891	210395	1	Chst11	NM_021439	0
chr11	101119096	101119766	671	*	23.3784	0.496169	0.302149	1.64214	0.100562	0.380534	Promoter (<=1kb)	11	101096516	101119824	23309	2	Fam134c	NM_026501	58
chr4	101253874	101254984	1111	*	42.0108	-0.382097	0.232702	-1.642	0.10059	0.380534	Intron (NM_146145/Jak1, intron 1 of 24)	4	101151974	101265282	113309	2	Jak1	NM_146145	10298
chr4	135206562	135207079	518	*	18.1518	-0.552373	0.336373	-1.64214	0.10056	0.380534	Distal Intergenic	4	135213970	135272760	58791	2	Clic4	NM_013885	65681
chr10	93888479	93889848	1370	*	50.2552	0.356607	0.217224	1.64166	0.100661	0.380645	Promoter (1-2kb)	10	93858490	93891202	32713	2	Metap2	NM_019648	1354
chr15	89339127	89339799	673	*	17.862	0.58052	0.353599	1.64175	0.100643	0.380645	Distal Intergenic	15	89334473	89337007	2535	1	Miox	NM_019977	4654
chr13	60672976	60673888	913	*	39.912	-0.38963	0.237396	-1.64127	0.100742	0.380733	Intron (NM_001285917/Dapk1, intron 2 of 26)	13	60602211	60763191	160981	1	Dapk1	NM_134062	70765
chr14	32167039	32169033	1995	*	62.7782	-0.314256	0.191486	-1.64114	0.100768	0.380733	Promoter (1-2kb)	14	32165789	32179855	14067	1	Ncoa4	NM_019744	1250
chr19	24476675	24478274	1600	*	100.86	0.254089	0.15482	1.64119	0.100759	0.380733	Promoter (<=1kb)	19	24475779	24477474	1696	2	Fam122a	NM_026520	0
chr5	23631668	23631976	309	*	15.3215	-0.639932	0.389905	-1.64125	0.100745	0.380733	Distal Intergenic	5	23503356	23616571	113216	2	Srpk2	NM_009274	-15097
chr9	106247563	106247868	306	*	12.7228	0.704242	0.429185	1.64088	0.100822	0.380858	Promoter (<=1kb)	9	106233455	106247730	14276	2	Alas1	NM_001291835	0
chr2	69994796	69995367	572	*	16.3895	-0.644171	0.392626	-1.64067	0.100865	0.380942	Intron (NM_001303033/Ubr3, intron 29 of 38)	2	70039126	70429195	390070	1	Myo3b	NM_177376	-43759
chr16	35746836	35748749	1914	*	71.4371	-0.315768	0.192482	-1.64051	0.1009	0.380993	Intron (NM_153550/Dirc2, intron 2 of 8)	16	35694903	35769356	74454	2	Dirc2	NM_153550	20607
chr11	99023506	99024134	629	*	19.3554	0.574423	0.350223	1.64016	0.100971	0.381185	Promoter (<=1kb)	11	98992947	99024189	31243	2	Top2a	NM_011623	55
chr4	8646690	8647562	873	*	59.3399	0.351074	0.214069	1.64001	0.101004	0.381229	Distal Intergenic	4	8690406	8868449	178044	1	Chd7	NM_001277149	-42844
chr14	30653904	30655285	1382	*	63.8864	0.329916	0.201223	1.63955	0.101098	0.381347	Promoter (<=1kb)	14	30654375	30691313	36939	1	Rft1	NM_177815	0
chr17	44674070	44674516	447	*	14.0964	-0.642528	0.391889	-1.63957	0.101096	0.381347	Intron (NR_073425/Runx2, intron 3 of 5)	17	44495987	44736176	240190	2	Runx2	NR_073425	61660
chr8	121898732	121899607	876	*	26.2365	-0.506178	0.308692	-1.63975	0.101057	0.381347	Intron (NM_011404/Slc7a5, intron 1 of 9)	8	121881146	121907686	26541	2	Slc7a5	NM_011404	8079
chr11	6615228	6616673	1446	*	49.6723	-0.37254	0.22734	-1.63869	0.101278	0.381551	3' UTR	11	6620319	6620419	101	2	Snora5c	NR_034042	3746
chr12	51347598	51349065	1468	*	62.5004	0.321793	0.196317	1.63915	0.101182	0.381551	Promoter (<=1kb)	12	51348230	51376986	28757	1	G2e3	NM_001015099	0
chr17	33918896	33920537	1642	*	70.5577	0.2996	0.182787	1.63907	0.1012	0.381551	Promoter (<=1kb)	17	33919478	33929290	9813	1	Tapbp	NM_001025313	0
chr5	64230239	64231139	901	*	52.9374	0.33327	0.203373	1.63872	0.101272	0.381551	Promoter (<=1kb)	5	64230357	64351486	121130	1	Tbc1d1	NM_001289514	0
chr7	114316334	114318627	2294	*	86.2971	-0.268823	0.164037	-1.63879	0.101257	0.381551	Intron (NR_029437/4933406I18Rik, intron 3 of 3)	7	114264550	114276116	11567	2	Psma1	NM_011965	-40218
chr8	117342899	117343851	953	*	32.4399	0.444861	0.271449	1.63884	0.101248	0.381551	Intron (NM_001163262/Cmip, intron 1 of 20)	8	117349170	117461505	112336	1	Cmip	NM_028941	-5319
chrX	48623268	48624219	952	*	22.864	0.569157	0.347387	1.6384	0.101339	0.381703	Promoter (<=1kb)	20	48623578	48662298	38721	1	Slc25a14	NM_001290703	0
chr10	67548153	67550082	1930	*	96.4758	0.263721	0.161037	1.63764	0.101497	0.382139	Promoter (<=1kb)	10	67544511	67548955	4445	2	Ado	NM_001005419	0
chr5	107926515	107927266	752	*	25.5551	-0.503208	0.307274	-1.63765	0.101494	0.382139	Intron (NM_026062/Fam69a, intron 1 of 4)	5	107900528	107909005	8478	1	Rpl5	NM_016980	25987
chr14	19985235	19987754	2520	*	123.106	-0.239176	0.14606	-1.63752	0.101522	0.382156	Distal Intergenic	14	19872559	19977249	104691	2	Gng2	NM_010315	-7986
chr3	51311299	51311980	682	*	17.4627	0.675913	0.412861	1.63714	0.101601	0.382329	Intron (NM_001291059/Elf2, intron 3 of 9)	3	51252720	51340644	87925	2	Elf2	NM_001291059	28664
chr7	17003394	17003963	570	*	17.7681	-0.580112	0.354354	-1.6371	0.10161	0.382329	Downstream (<1kb)	7	16994588	16996645	2058	1	Ccdc8	NM_001101535	8806
chr7	44304116	44305362	1247	*	62.8861	-0.318667	0.194672	-1.63694	0.101642	0.38237	Promoter (1-2kb)	7	44303766	44306959	3194	2	Clec11a	NM_009131	1597
chr12	79646198	79647762	1565	*	65.1389	0.3074	0.187842	1.63648	0.101739	0.382576	Intron (NM_009014/Rad51b, intron 7 of 10)	12	79917019	79924733	7715	2	9430078K24Rik	NR_131075	276971
chr5	21737127	21737868	742	*	35.682	0.435512	0.266122	1.63651	0.101733	0.382576	Promoter (<=1kb)	5	21737160	21757152	19993	1	Pmpcb	NM_028431	0
chr1	20819611	20820315	705	*	39.5985	0.390455	0.238664	1.63601	0.101839	0.382743	Promoter (<=1kb)	1	20803014	20820213	17200	2	Mcm3	NM_008563	0
chr12	85468166	85468698	533	*	23.7692	-0.493333	0.301554	-1.63597	0.101846	0.382743	Distal Intergenic	12	85473901	85477270	3370	1	Fos	NM_010234	-5203
chr9	107587681	107588093	413	*	20.336	-0.534099	0.326441	-1.63613	0.101813	0.382743	Promoter (<=1kb)	9	107587718	107593038	5321	1	Ifrd2	NM_025903	0
chr12	85444311	85445519	1209	*	37.3284	-0.388676	0.237617	-1.63573	0.101897	0.382774	Distal Intergenic	12	85473901	85477270	3370	1	Fos	NM_010234	-28382
chr19	4793314	4793872	559	*	24.9607	0.498679	0.304849	1.63582	0.101877	0.382774	Promoter (<=1kb)	19	4784293	4793901	9609	2	Rbm4	NM_001290125	29
chr5	123129291	123129758	468	*	16.1115	-0.58312	0.356533	-1.63553	0.101939	0.382854	Promoter (2-3kb)	5	123118180	123132629	14450	2	Rhof	NM_175092	2871
chr4	5797920	5798782	863	*	23.0638	0.52756	0.322583	1.63542	0.101961	0.382857	5' UTR	4	5644179	5799944	155766	1	Fam110b	NM_173426	153741
chr11	116434074	116435221	1148	*	48.821	0.348691	0.213261	1.63505	0.10204	0.382995	Promoter (<=1kb)	11	116434213	116439031	4819	1	Gm7367	NR_003376	0
chr7	98992691	98993676	986	*	33.949	-0.428275	0.261928	-1.63508	0.102032	0.382995	Intron (NM_178635/Uvrag, intron 8 of 14)	7	98886743	99141144	254402	2	Uvrag	NM_178635	147468
chr9	65532662	65534313	1652	*	55.6672	-0.354506	0.216845	-1.63484	0.102083	0.38308	Distal Intergenic	9	65552577	65580087	27511	2	Plekho2	NM_153119	45774
chr12	85338664	85341239	2576	*	103.502	0.253323	0.154972	1.63464	0.102125	0.38316	Promoter (<=1kb)	12	85299514	85339362	39849	2	Nek9	NM_145138	0
chr1	191278100	191278495	396	*	12.82	-0.66558	0.407288	-1.63417	0.102223	0.383434	Distal Intergenic	1	191306797	191318118	11322	2	Nenf	NM_025424	39623
chr16	91030027	91030791	765	*	18.4323	0.568925	0.348161	1.63409	0.102241	0.383434	Exon (NM_026110/Paxbp1, exon 8 of 18)	16	91014037	91044379	30343	2	Paxbp1	NM_026110	13588
chr1	191110860	191111915	1056	*	30.6549	-0.428057	0.262023	-1.63366	0.10233	0.38369	Distal Intergenic	1	191098414	191108943	10530	1	Batf3	NM_030060	12446
chr18	54905467	54907712	2246	*	83.7907	-0.301193	0.184403	-1.63335	0.102396	0.383728	Intron (NM_175751/Zfp608, intron 3 of 9)	18	54888045	54990180	102136	2	Zfp608	NM_175751	82468
chr5	3771886	3772430	545	*	22.5152	-0.541579	0.331604	-1.63321	0.102424	0.383728	Promoter (<=1kb)	5	3689999	3772787	82789	2	Ankib1	NM_001289529	357
chr6	98992078	98994170	2093	*	66.3973	-0.305974	0.187337	-1.63328	0.10241	0.383728	Intron (NM_001197322/Foxp1, intron 5 of 14)	6	98925342	99028298	102957	2	Foxp1	NM_001197322	34128
chr6	134181783	134182328	546	*	16.7297	-0.596711	0.365295	-1.63351	0.102363	0.383728	Intron (NM_001303102/Etv6, intron 3 of 8)	6	134035700	134270147	234448	1	Etv6	NM_007961	146083
chr12	111712436	111713658	1223	*	46.5243	0.350327	0.214602	1.63245	0.102586	0.384253	Promoter (<=1kb)	12	111713269	111734224	20956	1	Apopt1	NM_026511	0
chr6	147042255	147043323	1069	*	39.844	0.406262	0.248986	1.63167	0.10275	0.384789	Promoter (<=1kb)	6	147042770	147070902	28133	1	Mrps35	NM_145573	0
chr12	30910988	30911629	642	*	23.875	0.477946	0.292961	1.63144	0.102798	0.384892	Promoter (<=1kb)	12	30893326	30911612	18287	2	Acp1	NM_001110239	0
chr8	57799745	57800467	723	*	15.9921	0.581062	0.356235	1.63112	0.102865	0.385062	Intron (NM_175032/Galntl6, intron 10 of 11)	8	57523825	57653055	129231	2	Galnt7	NM_144731	-146690
chr8	107587673	107588759	1087	*	61.2251	0.318126	0.195064	1.63089	0.102915	0.385169	Promoter (<=1kb)	8	107580380	107588482	8103	2	Psmd7	NM_010817	0
chr10	60739177	60740946	1770	*	59.6858	-0.381878	0.234172	-1.63076	0.102941	0.385188	Intron (NM_023596/Slc29a3, intron 2 of 5)	10	60712072	60752782	40711	2	Slc29a3	NM_023596	11836
chr13	91460148	91461554	1407	*	60.8023	0.316231	0.193945	1.63052	0.102991	0.385297	Promoter (<=1kb)	13	91461097	91706175	245079	1	Ssbp2	NM_024186	0
chr11	54807232	54808856	1625	*	64.2996	0.314384	0.192826	1.6304	0.103016	0.385312	Distal Intergenic	11	54819919	54824967	5049	1	Lyrm7os	NR_040284	-11063
chr13	91806937	91808765	1829	*	131.908	0.23654	0.145102	1.63016	0.103067	0.385424	Promoter (<=1kb)	13	91796533	91807696	11164	2	Zcchc9	NM_145453	0
chr11	85310244	85311164	921	*	26.9695	0.459435	0.2819	1.62978	0.103149	0.385569	Promoter (<=1kb)	11	85311254	85347071	35818	1	Ppm1d	NM_016910	-90
chr8	122376529	122377360	832	*	47.7332	-0.353706	0.217014	-1.62988	0.103128	0.385569	Promoter (<=1kb)	8	122376616	122417360	40745	1	Zc3h18	NM_001029993	0
chr1	192752284	192754087	1804	*	81.6011	-0.292844	0.179734	-1.62932	0.103246	0.385617	Intron (NM_144881/Hhat, intron 2 of 11)	1	192512828	192771219	258392	2	Hhat	NM_144881	17132
chr5	117976798	117977674	877	*	27.2477	0.459527	0.282036	1.62932	0.103246	0.385617	Promoter (<=1kb)	5	117976770	118010191	33422	1	Fbxo21	NM_145564	28
chr9	119339624	119340362	739	*	35.3273	-0.402107	0.246784	-1.62939	0.103231	0.385617	Promoter (<=1kb)	9	119335988	119340040	4053	2	Myd88	NM_010851	0
chrX	20616953	20617685	733	*	20.4392	0.528058	0.324072	1.62945	0.103218	0.385617	Promoter (<=1kb)	20	20615326	20617564	2239	2	Ndufb11	NM_019435	0
chr15	31318385	31318989	605	*	16.262	-0.594012	0.364667	-1.62892	0.10333	0.385774	Intron (NM_001164441/Ankrd33b, intron 2 of 3)	15	31291479	31367759	76281	2	Ankrd33b	NM_001164441	48770
chr16	31021302	31022447	1146	*	38.0378	-0.400198	0.245676	-1.62897	0.10332	0.385774	Intron (NR_035427/Mir1195, intron 1 of 2)	16	30955503	31081432	125930	2	Xxylt1	NM_198626	58985
chr1	162739514	162740613	1100	*	86.6988	0.280739	0.172382	1.62859	0.103401	0.385878	Promoter (<=1kb)	1	162671785	162740556	68772	2	Prrc2c	NM_001081290	0
chr9	42471460	42472662	1203	*	54.5663	0.360605	0.22142	1.6286	0.103397	0.385878	Promoter (<=1kb)	9	42412317	42472226	59910	2	Tbcel	NM_173038	0
chr11	101120156	101120592	437	*	13.2361	0.656727	0.403283	1.62845	0.103429	0.385905	Promoter (<=1kb)	11	101120131	101126419	6289	1	Tubg1	NM_134024	25
chr4	21879403	21880409	1007	*	45.1169	0.355114	0.218095	1.62826	0.10347	0.385976	Promoter (<=1kb)	4	21879675	21912126	32452	1	Coq3	NM_172687	0
chr8	26118575	26120086	1512	*	106.688	-0.238816	0.146678	-1.62816	0.10349	0.385976	Promoter (<=1kb)	8	26021421	26119224	97804	2	Hook3	NM_207659	0
chr3	88626983	88627906	924	*	27.735	-0.470365	0.288991	-1.62761	0.103608	0.386334	Intron (NM_001198911/Arhgef2, intron 2 of 22)	3	88621394	88648052	26659	1	Arhgef2	NM_001198913	5589
chr4	82702334	82703555	1222	*	34.0424	-0.457627	0.281193	-1.62744	0.103643	0.386386	Distal Intergenic	4	82798738	82859661	60924	2	Zdhhc21	NM_026647	156106
chr9	57652630	57653124	495	*	14.2955	-0.628302	0.386109	-1.62726	0.103681	0.386449	Promoter (<=1kb)	9	57626646	57653631	26986	2	Csk	NM_001304761	507
chr5	98018401	98019306	906	*	26.0806	0.489808	0.301056	1.62697	0.103744	0.386605	Intron (NM_133738/Antxr2, intron 3 of 16)	5	97884688	98030962	146275	2	Antxr2	NM_133738	11656
chr12	69518612	69519320	709	*	24.7899	-0.475669	0.292448	-1.62651	0.103842	0.386654	Distal Intergenic	12	69464787	69475550	10764	2	5830428M24Rik	NR_038061	-43062
chr18	46198244	46198781	538	*	11.9427	0.670348	0.412074	1.62676	0.103787	0.386654	Promoter (<=1kb)	18	46165300	46198818	33519	2	Trim36	NM_001170855	37
chr2	180710109	180711019	911	*	46.0576	0.366982	0.225622	1.62654	0.103836	0.386654	Promoter (<=1kb)	2	180710226	180721599	11374	1	Gid8	NM_001289652	0
chr8	84638080	84639375	1296	*	48.6338	0.380643	0.234016	1.62657	0.103828	0.386654	Exon (NM_001252059/Cacna1a, exon 45 of 46)	8	84661331	84662852	1522	2	Ier2	NM_010499	23477
chr1	181230492	181231450	959	*	29.5969	-0.440637	0.27103	-1.62579	0.103995	0.387076	Distal Intergenic	1	181173226	181211978	38753	2	Wdr26	NM_145514	-18514
chr16	91010161	91013028	2868	*	181.164	0.202267	0.124413	1.62577	0.103998	0.387076	Promoter (<=1kb)	16	91011249	91016503	5255	1	4930404I05Rik	NR_028368	0
chr5	86071281	86074418	3138	*	132.213	0.242046	0.148946	1.62506	0.104149	0.387481	Promoter (<=1kb)	5	86071828	86103993	32166	1	Stap1	NM_019992	0
chr6	38918438	38920450	2013	*	67.8619	0.311488	0.191669	1.62514	0.104133	0.387481	Promoter (<=1kb)	6	38918986	39084579	165594	1	Tbxas1	NM_011539	0
chr16	14316653	14317408	756	*	33.9834	0.427471	0.263097	1.62476	0.104213	0.387638	Promoter (<=1kb)	16	14299244	14317332	18089	2	Fopnl	NM_025345	0
chr15	100728837	100729713	877	*	33.3092	-0.418317	0.257532	-1.62433	0.104305	0.387903	Promoter (<=1kb)	15	100689915	100729376	39462	2	Galnt6	NM_001161767	0
chr5	150664622	150666326	1705	*	91.5675	0.262523	0.161663	1.62389	0.104398	0.38817	Promoter (<=1kb)	5	150635973	150665612	29640	2	N4bp2l2	NM_201369	0
chr1	171038063	171038555	493	*	18.5569	0.56698	0.349212	1.6236	0.104462	0.388242	Distal Intergenic	1	171018926	171029761	10836	1	Fcgr4	NM_144559	19137
chr16	49698366	49700011	1646	*	80.1477	0.278703	0.17165	1.62367	0.104446	0.388242	Promoter (<=1kb)	16	49699294	49765126	65833	1	Ift57	NM_028680	0
chr5	44219901	44222194	2294	*	92.5322	-0.255898	0.15763	-1.62341	0.104503	0.388242	Intron (NM_173764/Tapt1, intron 1 of 13)	5	44175162	44226606	51445	2	Tapt1	NM_173764	4412
chr7	19308108	19308724	617	*	29.1181	-0.471433	0.290398	-1.62341	0.104503	0.388242	Promoter (1-2kb)	7	19302696	19310045	7350	2	Fosb	NM_008036	1321
chr13	111685795	111686654	860	*	27.8561	0.456293	0.281136	1.62303	0.104583	0.38838	Promoter (<=1kb)	13	111686178	111718594	32417	1	Mier3	NM_172593	0
chr9	31279340	31281738	2399	*	150.535	0.230465	0.141996	1.62304	0.104581	0.38838	Distal Intergenic	9	31271401	31275385	3985	1	Gm7244	NM_001101597	7939
chr12	33310716	33311918	1203	*	42.9491	-0.426417	0.262749	-1.62291	0.104609	0.388399	Intron (NM_001033436/Atxn7l1, intron 1 of 7)	12	33302515	33368277	65763	1	Atxn7l1	NM_001033436	8201
chr10	26796868	26801119	4252	*	202.996	-0.183681	0.113216	-1.6224	0.104717	0.38862	Intron (NM_176837/Arhgap18, intron 1 of 14)	10	26772512	26918648	146137	1	Arhgap18	NM_176837	24356
chr13	96542592	96543686	1095	*	62.8013	0.330193	0.203547	1.62219	0.104762	0.38862	Promoter (<=1kb)	13	96542735	96640167	97433	1	Col4a3bp	NM_001164222	0
chr14	105175991	105177724	1734	*	99.1855	0.273901	0.168816	1.62249	0.104699	0.38862	Promoter (<=1kb)	14	105114519	105177327	62809	2	Rbm26	NM_134077	0
chr17	23790043	23791268	1226	*	41.5249	0.396298	0.244307	1.62214	0.104774	0.38862	Distal Intergenic	17	23776918	23786077	9160	2	Flywch2	NM_029798	-3966
chr18	82524590	82525984	1395	*	62.4606	-0.302211	0.186313	-1.62206	0.104791	0.38862	Intron (NM_001025245/Mbp, intron 3 of 3)	18	82554463	82585637	31175	1	Mbp	NM_001025251	-28479
chr3	94837316	94837844	529	*	35.2105	0.413917	0.255184	1.62203	0.104797	0.38862	Promoter (<=1kb)	3	94837567	94883567	46001	1	Pogz	NM_001165948	0
chr9	21366953	21367710	758	*	29.2709	0.478169	0.294828	1.62186	0.104834	0.38868	Promoter (<=1kb)	9	21367871	21401803	33933	1	Ilf3	NM_001042708	-161
chr17	78417452	78418181	730	*	43.0774	-0.393021	0.242401	-1.62136	0.104939	0.388991	Promoter (<=1kb)	17	78369212	78418152	48941	2	Fez2	NM_001285949	0
chr3	138142552	138144997	2446	*	158.371	0.22066	0.136142	1.62081	0.105058	0.389331	Promoter (<=1kb)	3	138089855	138143388	53534	2	Mttp	NM_001163457	0
chr5	122391841	122392736	896	*	63.1963	-0.3202	0.197565	-1.62074	0.105074	0.389331	Promoter (<=1kb)	5	122391928	122406178	14251	1	Arpc3	NM_019824	0
chr1	64302575	64303522	948	*	32.5208	0.444559	0.274322	1.62057	0.105109	0.389382	Distal Intergenic	1	64035671	64121389	85719	2	Klf7	NM_033563	-181186
chr10	13008393	13009153	761	*	30.4343	0.433511	0.267524	1.62046	0.105135	0.389397	Promoter (<=1kb)	10	13008450	13009183	734	1	Sf3b5	NM_175102	0
chr1	160906397	160907580	1184	*	71.0544	0.293507	0.181166	1.6201	0.105212	0.389525	Promoter (<=1kb)	1	160906411	160974976	68566	1	Rc3h1	NM_001024952	0
chr2	29738509	29740271	1763	*	75.4091	-0.292863	0.180764	-1.62014	0.105202	0.389525	3' UTR	2	29761528	29764089	2562	1	Gm13547	NM_001177392	-21257
chr7	128237267	128238455	1189	*	82.7789	-0.300542	0.18552	-1.62	0.105233	0.389525	Promoter (<=1kb)	7	128234451	128238031	3581	2	9130023H24Rik	NM_177001	0
chr12	3671144	3671827	684	*	27.6801	-0.457155	0.282327	-1.61924	0.105396	0.389854	Intron (NM_001162465/Dtnb, intron 8 of 17)	12	3573041	3781398	208358	1	Dtnb	NM_007886	98103
chr14	45039088	45039803	716	*	22.2387	-0.545607	0.336966	-1.61918	0.105409	0.389854	Distal Intergenic	14	44988111	45003820	15710	1	Ptger2	NM_008964	50977
chr2	26507169	26507727	559	*	23.2682	-0.492632	0.304203	-1.61941	0.105358	0.389854	Distal Intergenic	2	26457902	26503822	45921	2	Notch1	NM_008714	-3347
chr2	158360662	158361554	893	*	58.2525	0.312171	0.192784	1.61928	0.105388	0.389854	Promoter (<=1kb)	2	158353700	158361509	7810	2	Snhg17	NR_015463	0
chr6	71439659	71440600	942	*	54.3746	0.338232	0.208903	1.61908	0.105429	0.389854	Promoter (<=1kb)	6	71388634	71440637	52004	2	Rmnd5a	NM_024288	37
chr7	24953926	24954512	587	*	16.4909	0.585005	0.361354	1.61893	0.105463	0.389901	Distal Intergenic	7	24970010	24970075	66	2	Mir7046	NR_106013	15563
chr15	75842047	75842641	595	*	16.6159	0.579716	0.358229	1.61829	0.105601	0.390332	Promoter (<=1kb)	15	75754447	75841908	87462	2	Zc3h3	NM_172121	-139
chr16	36070795	36072649	1855	*	113.681	0.235083	0.145297	1.61795	0.105672	0.390358	Promoter (<=1kb)	16	36071660	36092118	20459	1	Ccdc58	NM_001159421	0
chr19	33204989	33206065	1077	*	30.4369	-0.439323	0.271502	-1.61812	0.105637	0.390358	Intron (NM_001146342/Rnls, intron 2 of 4)	19	33137745	33392295	254551	2	Rnls	NM_001146342	186230
chrX	75416734	75417454	721	*	19.0722	0.54991	0.339863	1.61803	0.105655	0.390358	Promoter (<=1kb)	20	75416628	75455701	39074	1	Brcc3	NM_001166459	106
chr18	42511442	42512760	1319	*	80.8157	0.294947	0.18232	1.61774	0.105719	0.39037	Promoter (<=1kb)	18	42511487	42575785	64299	1	Tcerg1	NM_001039474	0
chr18	75366347	75367232	886	*	49.6935	0.360545	0.222861	1.6178	0.105705	0.39037	Promoter (<=1kb)	18	75367365	75395934	28570	1	Smad7	NM_001042660	-133
chr1	182108097	182109347	1251	*	47.9804	-0.351972	0.217621	-1.61736	0.1058	0.390592	Distal Intergenic	1	182124737	182132415	7679	1	Srp9	NM_012058	-15390
chr4	46642518	46643518	1001	*	49.4558	-0.337558	0.208753	-1.61702	0.105873	0.390784	Intron (NM_198664/Tbc1d2, intron 2 of 12)	4	46604390	46650199	45810	2	Tbc1d2	NM_198664	6681
chr18	80416796	80417416	621	*	19.8226	-0.5248	0.324571	-1.61691	0.105899	0.390797	Intron (NM_026295/Ctdp1, intron 12 of 12)	18	80407959	80469667	61709	2	Ctdp1	NM_026295	52251
chr12	82226019	82227429	1411	*	118.894	-0.241138	0.14917	-1.61653	0.10598	0.391017	Intron (NM_001167983/Sipa1l1, intron 1 of 23)	12	82170016	82451784	281769	1	Sipa1l1	NM_001167983	56003
chr2	59231532	59232482	951	*	37.5715	-0.427028	0.264191	-1.61636	0.106017	0.391034	Intron (NM_026361/Pkp4, intron 2 of 21)	2	59160850	59355205	194356	1	Pkp4	NM_175464	70682
chr5	145139105	145141266	2162	*	91.7856	0.277842	0.171899	1.61631	0.106027	0.391034	Promoter (<=1kb)	5	145140397	145148074	7678	1	Bud31	NM_001008705	0
chr5	125052285	125052994	710	*	19.4583	0.558158	0.345369	1.61612	0.106068	0.391106	Intron (NM_001253904/Ncor2, intron 18 of 47)	5	125003475	125012547	9073	1	Fam101a	NM_028443	48810
chr13	17184868	17186026	1159	*	33.2139	0.411012	0.254343	1.61597	0.1061	0.391128	Intron (NM_138654/Sugct, intron 12 of 13)	13	16857475	17694765	837291	2	Sugct	NM_138654	508739
chr17	87202242	87203923	1682	*	49.5059	-0.337311	0.208766	-1.61574	0.106151	0.391128	Distal Intergenic	17	87192216	87194942	2727	2	C330024C12Rik	NR_046016	-7300
chr2	22783519	22784298	780	*	24.7306	0.471074	0.291561	1.6157	0.10616	0.391128	Intron (NM_019456/Apbb1ip, intron 1 of 13)	2	22774327	22875653	101327	1	Apbb1ip	NM_019456	9192
chr7	19572511	19573846	1336	*	38.6328	-0.406884	0.251815	-1.61581	0.106136	0.391128	Promoter (<=1kb)	7	19564949	19573343	8395	2	Gemin7	NM_027189	0
chr6	51592067	51592880	814	*	20.9243	0.52811	0.326913	1.61545	0.106214	0.391248	Distal Intergenic	6	51544523	51590670	46148	1	Snx10	NM_028035	47544
chr11	87425987	87427860	1874	*	71.3524	0.306345	0.189694	1.61494	0.106324	0.391573	Promoter (<=1kb)	11	87427591	87555823	128233	1	Tex14	NM_001199293	0
chr8	84197060	84198493	1434	*	187.663	-0.220047	0.136266	-1.61483	0.106348	0.391582	Distal Intergenic	8	84208518	84208592	75	1	Mir23a	NR_029740	-10025
chr2	39189841	39190784	944	*	46.1493	0.367641	0.22769	1.61465	0.106386	0.391606	Promoter (<=1kb)	2	39066215	39190730	124516	2	Scai	NM_178778	0
chr3	101799672	101801151	1480	*	55.9754	0.330268	0.204551	1.6146	0.106397	0.391606	Distal Intergenic	3	101813076	101836223	23148	2	Mab21l3	NM_172295	35072
chr13	55432621	55433486	866	*	35.8663	-0.40881	0.253214	-1.61448	0.106423	0.391622	Distal Intergenic	13	55417958	55426804	8847	2	F12	NM_021489	-5817
chr10	125370328	125370772	445	*	13.1211	0.640067	0.396498	1.6143	0.106462	0.391661	Distal Intergenic	10	125227485	125328535	101051	2	Slc16a7	NM_011391	-41793
chr3	79160944	79163102	2159	*	122.749	-0.262512	0.162623	-1.61423	0.106477	0.391661	Distal Intergenic	3	79062529	79145875	83347	2	Rapgef2	NM_001099624	-15069
chr11	50024738	50026906	2169	*	97.6411	0.280768	0.173987	1.61373	0.106585	0.391801	Promoter (<=1kb)	11	50025331	50104759	79429	1	Rnf130	NM_001290749	0
chr16	32188812	32191301	2490	*	93.0445	-0.269957	0.167294	-1.61366	0.106601	0.391801	Distal Intergenic	16	32179800	32186944	7145	1	Bex6	NM_001033539	9012
chr17	65783513	65784743	1231	*	44.6089	0.364665	0.225949	1.61393	0.106543	0.391801	Promoter (<=1kb)	17	65783355	65841926	58572	1	Ppp4r1	NR_104465	158
chr6	91715944	91716666	723	*	22.4301	-0.488303	0.302596	-1.61371	0.10659	0.391801	Intron (NM_009320/Slc6a6, intron 2 of 14)	6	91684067	91759063	74997	1	Slc6a6	NM_009320	31877
chr13	115089539	115090248	710	*	32.2548	0.417579	0.25886	1.61315	0.106712	0.391995	Promoter (<=1kb)	13	115088355	115090158	1804	2	Pelo	NM_134058	0
chr17	81536194	81536882	689	*	25.2851	0.47396	0.293815	1.61312	0.106718	0.391995	Intron (NM_001112798/Slc8a1, intron 2 of 8)	17	81373105	81738387	365283	2	Slc8a1	NM_001112798	201505
chr4	131872752	131873391	640	*	28.8261	0.452797	0.280668	1.61329	0.106683	0.391995	Promoter (<=1kb)	4	131873639	131901725	28087	1	Srsf4	NM_020587	-248
chr13	102669213	102670496	1284	*	35.5986	0.387303	0.240116	1.61298	0.106748	0.392026	Distal Intergenic	13	102693558	102706631	13074	1	Cd180	NM_008533	-23062
chr1	34434963	34435815	853	*	21.4909	0.506465	0.31406	1.61264	0.106824	0.392083	Promoter (1-2kb)	1	34433121	34433199	79	2	Mir5103	NR_039562	-1764
chr2	5844413	5846159	1747	*	62.3782	0.370628	0.22983	1.61262	0.106828	0.392083	Promoter (<=1kb)	2	5794294	5844960	50667	2	Cdc123	NM_133837	0
chr8	94999990	95000736	747	*	30.5055	0.440729	0.273296	1.61264	0.106822	0.392083	Intron (NM_001198894/Adgrg1, intron 1 of 13)	8	94984399	95014208	29810	1	Adgrg1	NM_018882	15591
chr1	98095200	98095953	754	*	27.9218	0.455202	0.282314	1.61239	0.106876	0.392181	Promoter (<=1kb)	1	97821094	98095632	274539	2	Pam	NM_013626	0
chr9	21509888	21510611	724	*	32.0892	-0.409813	0.254322	-1.61139	0.107094	0.3929	Promoter (<=1kb)	9	21507380	21510186	2807	2	Tmed1	NM_010744	0
chr19	45790356	45791296	941	*	41.5089	0.374625	0.232506	1.61124	0.107127	0.392941	Downstream (1-2kb)	19	45750259	45783291	33033	2	Mgea5	NM_023799	-7065
chr10	9907050	9909066	2017	*	72.0751	0.318303	0.197637	1.61054	0.107279	0.393372	Distal Intergenic	10	9755547	9901040	145494	2	Stxbp5	NM_001081344	-6010
chr17	46555325	46556219	895	*	52.1265	0.348878	0.216653	1.61031	0.10733	0.393372	Promoter (<=1kb)	17	46546839	46556162	9324	2	Srf	NM_020493	0
chr6	48048509	48049224	716	*	25.2333	-0.478453	0.297119	-1.61031	0.10733	0.393372	Promoter (<=1kb)	6	48024188	48048114	23927	2	Zfp777	NM_001081382	-395
chr9	110653145	110654234	1090	*	58.5805	-0.311644	0.19352	-1.61039	0.107312	0.393372	Promoter (<=1kb)	9	110624789	110654161	29373	2	Nbeal2	NM_183276	0
chr6	146724922	146725393	472	*	17.6042	0.654984	0.406789	1.61013	0.107369	0.393435	Promoter (<=1kb)	6	146724930	146778814	53885	1	Stk38l	NM_172734	0
chr16	91930875	91932197	1323	*	58.0039	0.327796	0.203606	1.60995	0.107408	0.393499	Promoter (<=1kb)	16	91925223	91931630	6408	2	Atp5o	NM_138597	0
chr18	82691594	82692696	1103	*	52.97	0.355599	0.220905	1.60973	0.107456	0.393594	Promoter (<=1kb)	18	82593597	82692734	99138	2	Zfp236	NM_177832	38
chr8	104435677	104436121	445	*	11.6096	0.70569	0.438445	1.60953	0.107501	0.39368	Intron (NM_001013380/Dync1li2, intron 4 of 12)	8	104417674	104443047	25374	2	Dync1li2	NM_001013380	6926
chr11	106036949	106037628	680	*	35.8288	-0.394302	0.245192	-1.60813	0.107806	0.394141	Promoter (<=1kb)	11	106036872	106059323	22452	1	Dcaf7	NM_027946	77
chr16	92783413	92783966	554	*	16.2009	-0.573611	0.356669	-1.60825	0.107781	0.394141	Intron (NM_001111021/Runx1, intron 2 of 7)	16	92601466	92826074	224609	2	Runx1	NM_001111021	42108
chr19	9065722	9067476	1755	*	71.0372	-0.337283	0.209729	-1.60819	0.107794	0.394141	Exon (NR_104460/Ahnak, exon 6 of 7)	19	9083642	9087956	4315	2	Scgb1a1	NM_011681	20480
chr3	52000323	52001241	919	*	42.4547	-0.364992	0.226968	-1.60812	0.107809	0.394141	Intron (NM_001004176/Maml3, intron 1 of 4)	3	51687613	52105006	417394	2	Maml3	NM_001004176	103765
chr3	151424467	151425214	748	*	26.4384	-0.46935	0.291873	-1.60806	0.107821	0.394141	Distal Intergenic	3	151437882	151545081	107200	1	Adgrl4	NM_133222	-12668
chr5	115533607	115535781	2175	*	67.2037	-0.319083	0.198378	-1.60846	0.107734	0.394141	Intron (NM_011223/Pxn, intron 1 of 10)	5	115559467	115563729	4263	1	Rplp0	NM_007475	-23686
chr5	148911767	148912978	1212	*	42.1137	-0.376058	0.233774	-1.60864	0.107695	0.394141	Intron (NM_153572/Katnal1, intron 3 of 10)	5	148871584	148928647	57064	2	Katnal1	NM_153572	15669
chr7	31033990	31034648	659	*	19.2089	-0.556694	0.346093	-1.60851	0.107724	0.394141	Intron (NM_001111073/Fxyd5, intron 7 of 7)	7	31040258	31040317	60	2	Mir7050	NR_106017	5669
chr8	3620648	3621379	732	*	28.4161	0.48966	0.304421	1.6085	0.107727	0.394141	Promoter (<=1kb)	8	3610090	3621296	11207	2	Xab2	NM_026156	0
chr15	96637700	96638175	476	*	15.2169	0.615801	0.383006	1.60781	0.107876	0.394262	Intron (NM_134086/Slc38a1, intron 1 of 15)	15	96571418	96641962	70545	2	Slc38a1	NM_134086	3787
chr14	25512673	25513005	333	*	11.3804	-0.678063	0.42179	-1.60758	0.107927	0.394367	Intron (NM_183208/Zmiz1, intron 2 of 23)	14	25534439	25534523	85	1	Mir3075	NR_037236	-21434
chr12	70937149	70938382	1234	*	46.2203	0.350024	0.217773	1.60729	0.10799	0.39452	Promoter (<=1kb)	12	70937857	70964717	26861	1	Actr10	NM_019785	0
chr3	129830262	129831858	1597	*	103.027	-0.27394	0.170461	-1.60706	0.108042	0.394631	Promoter (<=1kb)	3	129824912	129831396	6485	2	Gar1	NM_026578	0
chr3	151439109	151440152	1044	*	26.2063	-0.472447	0.294006	-1.60693	0.10807	0.394654	Promoter (1-2kb)	3	151437882	151545081	107200	1	Adgrl4	NM_133222	1227
chr17	21707251	21708719	1469	*	35.4293	0.40487	0.252029	1.60644	0.108177	0.394886	Promoter (<=1kb)	17	21707741	21725636	17896	1	Zfp760	NM_001008501	0
chr17	56929747	56930208	462	*	20.277	-0.618849	0.385208	-1.60653	0.108157	0.394886	Intron (NM_022328/Mllt1, intron 1 of 11)	17	56892611	56935388	42778	2	Mllt1	NM_022328	5180
chr6	135011619	135012195	577	*	21.3839	0.516383	0.32152	1.60607	0.108259	0.39504	Promoter (<=1kb)	6	135011612	135023776	12165	1	Ddx47	NM_026360	7
chr9	35121457	35121940	484	*	14.6316	-0.639578	0.39823	-1.60605	0.108263	0.39504	Intron (NR_029475/4930581F22Rik, intron 2 of 5)	9	35046579	35116810	70232	2	St3gal4	NM_009178	-4647
chr5	66077074	66078013	940	*	33.8571	-0.431493	0.268697	-1.60587	0.108302	0.395106	Intron (NM_139065/Rbm47, intron 2 of 6)	5	66016549	66098179	81631	2	Rbm47	NM_139065	20166
chr1	54250701	54251266	566	*	19.8659	0.518374	0.323048	1.60463	0.108574	0.395623	Promoter (<=1kb)	1	54250683	54368727	118045	1	Ccdc150	NM_030025	18
chr16	75905868	75909335	3468	*	136.213	0.263037	0.163922	1.60465	0.10857	0.395623	Promoter (<=1kb)	16	75858794	75909266	50473	2	Samsn1	NM_023380	0
chr17	28735160	28737261	2102	*	89.5752	-0.268022	0.167024	-1.60469	0.108561	0.395623	Exon (NM_001168514/Mapk14, exon 10 of 13)	17	28769317	28778704	9388	1	Mapk13	NM_011950	-32056
chr2	143062979	143063690	712	*	24.9411	0.460215	0.286753	1.60492	0.108512	0.395623	Promoter (<=1kb)	2	143063069	143072052	8984	1	Snrpb2	NM_021335	0
chr9	100545114	100546909	1796	*	86.3372	0.28038	0.174691	1.605	0.108493	0.395623	Promoter (<=1kb)	9	100495003	100546053	51051	2	Nck1	NM_010878	0
chrX	106187123	106188333	1211	*	31.3792	0.435988	0.271696	1.60469	0.108561	0.395623	Promoter (<=1kb)	20	106187100	106203699	16600	1	Pgk1	NM_008828	23
chr2	120404204	120405462	1259	*	50.978	0.329863	0.205679	1.60377	0.108764	0.396236	Promoter (<=1kb)	2	120355309	120404116	48808	2	Tmem87a	NM_173734	-88
chr4	154549533	154550736	1204	*	30.963	0.415122	0.258907	1.60336	0.108855	0.396486	Intron (NM_001177995/Prdm16, intron 1 of 15)	4	154630691	154636367	5677	2	5930403L14Rik	NR_045643	85631
chr1	106612189	106613148	960	*	32.88	-0.423049	0.263945	-1.60279	0.108981	0.396729	Intron (NM_009741/Bcl2, intron 1 of 1)	1	106546496	106546631	136	2	Mir3473f	NR_106164	-65558
chr17	26234932	26236088	1157	*	46.4619	-0.353804	0.220723	-1.60293	0.108949	0.396729	Intron (NM_001206335/Itfg3, intron 1 of 12)	17	26212692	26244242	31551	2	Itfg3	NM_001206335	8154
chr5	9160876	9162423	1548	*	103.959	0.275177	0.171689	1.60276	0.108987	0.396729	Promoter (<=1kb)	5	9118868	9161776	42909	2	Dmtf1	NM_001110327	0
chr11	113172577	113173034	458	*	27.0025	0.868972	0.542254	1.60252	0.109041	0.396847	Intron (NR_015556/2610035D17Rik, intron 1 of 2)	11	113043906	113201838	157933	2	2610035D17Rik	NR_015556	28804
chr1	43070360	43070911	552	*	17.9849	-0.569416	0.355355	-1.60238	0.109071	0.396877	Intron (NM_001013025/Tgfbrap1, intron 4 of 12)	1	43047269	43098622	51354	2	Tgfbrap1	NM_001013025	27711
chr7	110018215	110019437	1223	*	83.2023	0.294869	0.184034	1.60225	0.109101	0.396906	Promoter (<=1kb)	7	110018425	110055114	36690	1	Ipo7	NM_181517	0
chr1	34433526	34434674	1149	*	26.8564	0.462556	0.288729	1.60204	0.109147	0.396941	Promoter (<=1kb)	1	34433121	34433199	79	2	Mir5103	NR_039562	-327
chr11	98809736	98810619	884	*	46.6723	0.380965	0.237808	1.60199	0.109158	0.396941	Promoter (<=1kb)	11	98809808	98833807	24000	1	Casc3	NM_138660	0
chrX	109012336	109013341	1006	*	23.496	0.503009	0.314006	1.60191	0.109176	0.396941	Promoter (<=1kb)	20	109004537	109013380	8844	2	Hmgn5	NM_016710	39
chr6	48707014	48708890	1877	*	81.4727	-0.280204	0.17494	-1.60172	0.109218	0.397017	Promoter (<=1kb)	6	48701583	48708244	6662	2	Gimap6	NM_153175	0
chr17	34287441	34287795	355	*	13.2444	0.673491	0.420516	1.60158	0.109248	0.397046	Promoter (<=1kb)	17	34282751	34287771	5021	2	H2-Aa	NM_010378	0
chr12	3856278	3856860	583	*	30.6791	-0.450729	0.281476	-1.60131	0.109309	0.397069	Intron (NM_007872/Dnmt3a, intron 3 of 22)	12	3859293	3862244	2952	2	Dnmt3aos	NR_045884	5384
chr14	122063332	122064692	1361	*	61.1263	0.30847	0.192626	1.60139	0.10929	0.397069	Distal Intergenic	14	122034674	122038422	3749	1	Timm8a2	NM_001037744	28658
chr4	144996179	144996552	374	*	14.8401	-0.627957	0.392186	-1.60117	0.109339	0.397069	Intron (NM_001276502/Vps13d, intron 66 of 68)	4	144893137	144927645	34509	1	Dhrs3	NM_011303	103042
chr5	24971370	24972115	746	*	16.9179	0.575843	0.359641	1.60116	0.109342	0.397069	Intron (NM_145401/Prkag2, intron 3 of 15)	5	24862735	24908509	45775	2	Prkag2	NM_001170556	-62861
chr13	100824017	100824485	469	*	21.3001	-0.506617	0.316443	-1.60098	0.109382	0.397136	Intron (NM_022885/Slc30a5, intron 4 of 15)	13	100802648	100833427	30780	2	Slc30a5	NM_022885	8942
chr11	82183446	82183973	528	*	15.3402	0.584414	0.365165	1.60041	0.109508	0.397513	Distal Intergenic	11	82176666	82179812	3147	2	Ccl1	NM_011329	-3634
chr10	37337729	37338331	603	*	19.0033	-0.517407	0.323342	-1.60019	0.109558	0.397615	Distal Intergenic	10	37133243	37138926	5684	2	Marcks	NM_008538	-198803
chr12	36155570	36158432	2863	*	106.481	0.253147	0.158221	1.59996	0.109607	0.397681	Promoter (<=1kb)	12	36157124	36197291	40168	1	Ankmy2	NM_146033	0
chr18	36793951	36794401	451	*	17.4312	0.552755	0.345492	1.59991	0.109619	0.397681	Promoter (<=1kb)	18	36793923	36799660	5738	1	Zmat2	NM_025594	28
chr10	41449769	41450967	1199	*	41.0442	0.387886	0.242465	1.59976	0.109652	0.397721	Promoter (<=1kb)	10	41450358	41453468	3111	1	Zbtb24	NM_001277230	0
chr1	161875259	161876861	1603	*	82.933	0.268633	0.167943	1.59955	0.109699	0.397812	Promoter (<=1kb)	1	161816112	161876661	60550	2	Suco	NM_172645	0
chr10	120201029	120202858	1830	*	83.2441	-0.309582	0.193596	-1.59912	0.109795	0.397842	Promoter (<=1kb)	10	120141654	120201537	59884	2	Irak3	NM_028679	0
chr11	75336174	75337542	1369	*	50.8256	-0.327673	0.204904	-1.59915	0.109786	0.397842	Intron (NM_001164223/Rpa1, intron 5 of 17)	11	75300259	75348383	48125	2	Rpa1	NM_001164223	10841
chr15	37787024	37787599	576	*	15.2763	0.60762	0.379923	1.59932	0.109749	0.397842	Intron (NM_001170866/Ncald, intron 1 of 6)	15	37366175	37792000	425826	2	Ncald	NM_001170866	4401
chr6	99336239	99340250	4012	*	113.59	0.236228	0.147713	1.59924	0.109767	0.397842	Intron (NM_053202/Foxp1, intron 1 of 18)	6	98925342	99266515	341174	2	Foxp1	NM_001197321	-69724
chr1	121315105	121315519	415	*	15.1414	-0.706622	0.441967	-1.59881	0.109862	0.398008	Intron (NM_001271531/Insig2, intron 2 of 5)	1	121304353	121327678	23326	2	Insig2	NM_001271531	12159
chr17	35969032	35970492	1461	*	72.6606	0.310346	0.194151	1.59848	0.109936	0.398117	Promoter (<=1kb)	17	35956819	35969750	12932	2	Abcf1	NM_013854	0
chr2	35978873	35979857	985	*	50.4889	0.346386	0.216686	1.59856	0.109918	0.398117	Promoter (<=1kb)	2	35751226	35979624	228399	2	Ttll11	NM_029774	0
chr7	133047399	133048482	1084	*	39.1291	-0.369935	0.231447	-1.59836	0.109964	0.398137	Intron (NM_009980/Ctbp2, intron 2 of 10)	7	132987011	133015247	28237	2	Ctbp2	NM_001170744	-32152
chr13	99412354	99412859	506	*	21.0465	-0.56451	0.353254	-1.59803	0.110037	0.398244	Promoter (<=1kb)	13	99410836	99412826	1991	2	6430562O15Rik	NR_015515	0
chr4	116052496	116054285	1790	*	104.689	0.26132	0.163517	1.59812	0.110016	0.398244	Promoter (<=1kb)	4	116031770	116053876	22107	2	Nsun4	NM_028142	0
chr2	119547724	119548158	435	*	14.2423	0.618638	0.387154	1.59791	0.110063	0.398259	Promoter (<=1kb)	2	119547707	119587022	39316	1	Chp1	NM_019769	17
chr11	116004458	116005737	1280	*	35.4204	-0.386594	0.242023	-1.59734	0.110189	0.398636	Exon (NM_001005608/Itgb4, exon 33 of 40)	11	116008357	116012719	4363	2	Galk1	NM_016905	6982
chr4	155067098	155067724	627	*	30.9893	-0.424371	0.265693	-1.59722	0.110216	0.398654	Promoter (<=1kb)	4	155067030	155072406	5377	1	Pex10	NM_001042407	68
chr15	76199532	76200291	760	*	26.789	-0.462356	0.289519	-1.59698	0.110269	0.398769	Promoter (<=1kb)	15	76170974	76199835	28862	2	Plec	NM_001163549	0
chr15	41830577	41832996	2420	*	89.1934	0.262546	0.164448	1.59654	0.110369	0.398888	Promoter (<=1kb)	15	41830958	41861047	30090	1	Oxr1	NM_001130164	0
chr2	173061436	173062816	1381	*	43.614	-0.384862	0.241075	-1.59644	0.11039	0.398888	Distal Intergenic	2	173021902	173034731	12830	1	Rbm38	NM_019547	39534
chr3	109011131	109011948	818	*	36.886	-0.39389	0.246723	-1.59649	0.11038	0.398888	Intron (NM_001163567/Fam102b, intron 1 of 10)	3	108970997	109027607	56611	2	Fam102b	NM_001163567	15659
chr9	123844732	123845904	1173	*	52.394	-0.34451	0.215789	-1.59652	0.110373	0.398888	5' UTR	9	123789500	123851661	62162	2	Fyco1	NM_148925	5757
chr11	76482499	76484406	1908	*	81.8292	-0.281564	0.17645	-1.59571	0.110553	0.399257	Intron (NM_198018/Abr, intron 2 of 21)	11	76416732	76468465	51734	2	Abr	NM_001291186	-14034
chr8	91070087	91071317	1231	*	48.9262	0.336472	0.210863	1.59569	0.110558	0.399257	Promoter (<=1kb)	8	91070057	91123844	53788	1	Rbl2	NM_011250	30
chr9	45983823	45985329	1507	*	59.0787	0.316165	0.198137	1.59569	0.110558	0.399257	Promoter (<=1kb)	9	45965311	45984871	19561	2	Pafah1b2	NM_008775	0
chr11	80209033	80209706	674	*	32.8043	-0.4217	0.264367	-1.59513	0.110684	0.399402	Promoter (<=1kb)	11	80209055	80267907	58853	1	Rhot1	NM_001163354	0
chr2	136919276	136919927	652	*	25.5037	-0.454652	0.285005	-1.59524	0.110658	0.399402	Intron (NM_028201/Slx4ip, intron 2 of 5)	2	136899351	137069778	170428	1	Slx4ip	NM_001038641	19925
chr3	37603042	37603657	616	*	23.1901	-0.489691	0.306993	-1.59512	0.110686	0.399402	Distal Intergenic	3	37609891	37615276	5386	1	4930594O21Rik	NR_130162	-6234
chr8	117280056	117280951	896	*	32.0525	-0.455564	0.28559	-1.59516	0.110676	0.399402	Intron (NM_001163262/Cmip, intron 1 of 20)	8	117257019	117461505	204487	1	Cmip	NM_001163262	23037
chr2	19388206	19389788	1583	*	64.1173	0.310838	0.194906	1.59481	0.110754	0.399527	Intron (NM_029619/Msrb2, intron 3 of 4)	2	19371636	19394971	23336	1	Msrb2	NM_029619	16570
chr3	116439999	116440414	416	*	18.0275	-0.561222	0.351914	-1.59477	0.110764	0.399527	Distal Intergenic	3	116272553	116424032	151480	2	Cdc14a	NM_001173553	-15967
chr11	74896516	74898632	2117	*	97.2312	-0.272132	0.170675	-1.59444	0.110837	0.399551	Promoter (<=1kb)	11	74849264	74897080	47817	2	Sgsm2	NM_197943	0
chr16	35870665	35871756	1092	*	49.1707	0.390534	0.244905	1.59464	0.110794	0.399551	Promoter (<=1kb)	16	35832878	35871382	38505	2	Parp14	NM_001039530	0
chr3	95893308	95893677	370	*	15.1824	-0.623532	0.391044	-1.59453	0.110816	0.399551	Promoter (<=1kb)	3	95893921	95898592	4672	1	Aph1a	NM_146104	-244
chr2	114654089	114655251	1163	*	72.728	0.298211	0.18705	1.59428	0.110872	0.399601	Promoter (<=1kb)	2	114516418	114654928	138511	2	Dph6	NM_025675	0
chr8	57486571	57487847	1277	*	71.2105	0.303218	0.190208	1.59414	0.110905	0.399639	Promoter (<=1kb)	8	57482702	57487860	5159	2	Sap30	NM_021788	13
chr5	106891365	106892749	1385	*	62.3842	-0.317747	0.199395	-1.59355	0.111036	0.400034	Exon (NM_177873/Hfm1, exon 19 of 40)	5	106840197	106925890	85694	2	Hfm1	NM_177873	33141
chr8	26014901	26016156	1256	*	60.8794	0.330752	0.207574	1.59342	0.111067	0.400064	Promoter (<=1kb)	8	25998722	26015601	16880	2	Fnta	NM_008033	0
chr15	97784360	97785292	933	*	34.1135	0.390847	0.245408	1.59264	0.111242	0.400313	Promoter (<=1kb)	15	97784365	97792692	8328	1	Slc48a1	NM_026353	0
chr16	29579335	29580068	734	*	38.6842	0.371925	0.233514	1.59273	0.111221	0.400313	Promoter (<=1kb)	16	29579334	29654602	75269	1	Opa1	NM_133752	1
chr2	152397824	152398196	373	*	21.716	-0.541456	0.339911	-1.59293	0.111175	0.400313	Promoter (<=1kb)	2	152393612	152398046	4435	2	Sox12	NM_011438	0
chr8	116905403	116905864	462	*	13.2193	-0.756256	0.47485	-1.59262	0.111246	0.400313	Intron (NM_026844/Cmc2, intron 2 of 3)	8	116888685	116921436	32752	2	Cmc2	NM_026844	15572
chr9	57560880	57562591	1712	*	100.248	-0.245833	0.154356	-1.59264	0.111241	0.400313	Promoter (<=1kb)	9	57560944	57588798	27855	1	Scamp2	NM_022813	0
chrX	12078587	12080518	1932	*	42.3889	0.354565	0.222685	1.59223	0.111334	0.40055	Promoter (<=1kb)	20	12036738	12080553	43816	2	Bcor	NM_029510	35
chr12	82229986	82230753	768	*	22.3209	-0.488298	0.306792	-1.59163	0.111469	0.400957	Intron (NM_001167983/Sipa1l1, intron 1 of 23)	12	82170016	82451784	281769	1	Sipa1l1	NM_001167983	59970
chr7	127875362	127877211	1850	*	107.924	-0.239924	0.15077	-1.59133	0.111536	0.401121	Promoter (<=1kb)	7	127865359	127876823	11465	2	Zfp668	NM_146259	0
chr15	99457881	99458232	352	*	15.5783	-0.603378	0.379241	-1.59101	0.111606	0.401172	Promoter (<=1kb)	15	99422034	99457748	35715	2	Nckap5l	NM_001001884	-133
chr2	24919771	24920152	382	*	11.8014	0.721262	0.453347	1.59097	0.111616	0.401172	Promoter (<=1kb)	2	24790769	24919609	128841	2	Ehmt1	NM_172545	-162
chr3	58524864	58525807	944	*	72.325	0.298207	0.187421	1.59111	0.111585	0.401172	Promoter (<=1kb)	3	58525821	58557501	31681	1	Eif2a	NM_001005509	-14
chr10	40420631	40422226	1596	*	47.9977	-0.359878	0.226294	-1.59032	0.111764	0.401463	Intron (NM_001168304/Cdk19, intron 2 of 12)	10	40349308	40483818	134511	1	Cdk19	NM_198164	71323
chr15	94543047	94543527	481	*	27.7762	-0.453094	0.284906	-1.59033	0.111761	0.401463	Promoter (<=1kb)	15	94522640	94543507	20868	2	Pus7l	NM_172437	0
chr5	113999077	113999662	586	*	21.0673	0.507775	0.319262	1.59047	0.111729	0.401463	Distal Intergenic	5	114003735	114025676	21942	1	Dao	NM_010018	-4073
chr10	11149390	11150069	680	*	37.54	-0.392477	0.246846	-1.58997	0.111843	0.401465	Promoter (<=1kb)	10	11149430	11209611	60182	1	Shprh	NM_001284354	0
chr2	6704438	6709034	4597	*	216.472	0.195275	0.122819	1.58994	0.111848	0.401465	Intron (NM_001110228/Celf2, intron 2 of 13)	2	6539699	6884996	345298	2	Celf2	NM_001110228	175962
chr6	120187329	120188437	1109	*	41.3848	-0.374764	0.235689	-1.59008	0.111817	0.401465	Intron (NM_016718/Ninj2, intron 1 of 3)	6	120093380	120200338	106959	1	Ninj2	NM_016718	93949
chr8	123452353	123453013	661	*	23.3692	-0.479419	0.301543	-1.58988	0.111861	0.401465	Exon (NM_001253783/Def8, exon 6 of 14)	8	123443259	123463899	20641	1	Def8	NM_001281803	9094
chr9	114933082	114933970	889	*	26.6454	-0.463332	0.291436	-1.58983	0.111874	0.401465	Promoter (<=1kb)	9	114899339	114933987	34649	2	Gpd1l	NM_175380	17
chr13	21717633	21719036	1404	*	38.8169	0.431843	0.271697	1.58943	0.111964	0.401548	Promoter (<=1kb)	13	21717628	21718115	488	1	Hist1h3h	NM_178206	5
chr7	46710180	46710730	551	*	15.0921	0.600396	0.377727	1.5895	0.111948	0.401548	Promoter (<=1kb)	7	46686108	46710651	24544	2	Saal1	NM_030233	0
chr9	114758410	114759892	1483	*	52.099	-0.33506	0.210784	-1.58959	0.111927	0.401548	Exon (NM_001252479/Cmtm7, exon 3 of 4)	9	114756836	114781993	25158	2	Cmtm7	NM_001252479	22101
chr1	36691545	36692304	760	*	28.3884	0.463318	0.291553	1.58914	0.112029	0.401703	Promoter (<=1kb)	1	36691487	36693388	1902	1	Cox5b	NM_009942	58
chr16	92883454	92884960	1507	*	63.9336	-0.315063	0.198377	-1.5882	0.11224	0.401932	Distal Intergenic	16	92601466	92826074	224609	2	Runx1	NM_001111022	-57380
chr2	84827108	84827565	458	*	13.1476	0.636604	0.400801	1.58833	0.112212	0.401932	Promoter (<=1kb)	2	84827021	84830213	3193	1	Timm10	NM_013899	87
chr3	60407597	60409588	1992	*	89.6179	0.271579	0.170978	1.58839	0.112199	0.401932	Distal Intergenic	3	60472830	60629748	156919	1	Mbnl1	NM_001253713	-63242
chr3	86998694	86999971	1278	*	63.8764	0.307624	0.193659	1.58848	0.112177	0.401932	Promoter (<=1kb)	3	86995836	86999340	3505	2	Cd1d1	NM_007639	0
chr5	65018419	65020446	2028	*	83.2138	-0.275297	0.173352	-1.58808	0.112269	0.401932	Intron (NM_026667/Fam114a1, intron 7 of 13)	5	64970318	64970395	78	1	Mir574	NR_030577	48101
chr5	72795901	72796958	1058	*	40.9774	-0.372596	0.234607	-1.58817	0.112248	0.401932	Intron (NM_001113460/Tec, intron 3 of 18)	5	72695978	72752777	56800	2	Txk	NM_001289495	-43124
chr6	26766371	26767216	846	*	27.6926	-0.496868	0.312824	-1.58833	0.112212	0.401932	Distal Intergenic	6	25931426	25977227	45802	1	Gm20756	NR_040771	834945
chrX	102188364	102189351	988	*	26.8797	0.449215	0.28283	1.58829	0.112222	0.401932	Promoter (<=1kb)	20	102184943	102188371	3429	2	Rps4x	NM_009094	0
chr11	117881543	117881952	410	*	15.1397	-0.591117	0.372336	-1.58759	0.112379	0.402171	Distal Intergenic	11	117867949	117873526	5578	2	Tha1	NM_027919	-8017
chr16	92926462	92926917	456	*	16.9163	-0.561039	0.353413	-1.58749	0.112402	0.402171	Distal Intergenic	16	92601466	92826074	224609	2	Runx1	NM_001111022	-100388
chr7	31161035	31162265	1231	*	54.8537	-0.326119	0.20543	-1.5875	0.112401	0.402171	Promoter (<=1kb)	7	31162358	31170641	8284	1	Gm10640	NR_046062	-93
chr11	109361317	109364198	2882	*	205.856	-0.202615	0.127654	-1.58723	0.112461	0.402304	Promoter (<=1kb)	11	109354778	109363654	8877	2	Gm11696	NR_038097	0
chr6	71757565	71758248	684	*	22.5126	-0.489271	0.308287	-1.58706	0.112499	0.402358	Intron (NM_178608/Reep1, intron 2 of 6)	6	71707681	71810705	103025	1	Reep1	NM_178608	49884
chr15	78876266	78878216	1951	*	117.994	-0.227895	0.143606	-1.58695	0.112524	0.40237	Promoter (<=1kb)	15	78877190	78894585	17396	1	Gga1	NM_145929	0
chr15	85653400	85654677	1278	*	60.826	0.318501	0.200716	1.58683	0.112552	0.402391	Distal Intergenic	15	85703773	85707524	3752	1	Lincppara	NR_110483	-49096
chr13	38634513	38635242	730	*	29.5589	0.441245	0.278138	1.58642	0.112643	0.40256	Promoter (<=1kb)	13	38602706	38635109	32404	2	Bloc1s5	NM_139063	0
chr7	80426118	80427057	940	*	40.2354	-0.439812	0.277226	-1.58647	0.112632	0.40256	Distal Intergenic	7	80389194	80405436	16243	2	Furin	NM_001081454	-20682
chr14	78914018	78914806	789	*	22.537	0.484459	0.305404	1.58629	0.112673	0.402588	Intron (NM_173758/Vwa8, intron 4 of 25)	14	78849178	79202310	353133	1	Vwa8	NM_027906	64840
chr11	95833614	95835942	2329	*	73.1953	-0.329672	0.207847	-1.58613	0.11271	0.402596	Exon (NM_025659/Abi3, exon 3 of 8)	11	95842295	95845731	3437	1	Gngt2	NM_001284393	-6353
chr13	43777598	43778555	958	*	27.5536	0.50294	0.317095	1.58609	0.11272	0.402596	Distal Intergenic	13	43785112	43803133	18022	1	Cd83	NM_001289915	-6557
chr11	60934785	60936882	2098	*	144.878	-0.232979	0.146956	-1.58537	0.112882	0.402805	Promoter (2-3kb)	11	60932057	60952803	20747	1	Map2k3	NM_008928	2728
chr4	99929254	99930405	1152	*	61.6835	-0.317267	0.20009	-1.58563	0.112824	0.402805	Promoter (<=1kb)	4	99929451	99987294	57844	1	Pgm2	NM_028132	0
chr5	122850107	122850879	773	*	52.4444	0.33597	0.211881	1.58566	0.112817	0.402805	Promoter (<=1kb)	5	122850188	122868945	18758	1	Rnf34	NM_030564	0
chr7	98308810	98309506	697	*	30.0591	0.423639	0.26719	1.58553	0.112846	0.402805	Promoter (<=1kb)	7	98213660	98309527	95868	2	Acer3	NM_025408	21
chrX	50805087	50806407	1321	*	32.4634	0.452413	0.285373	1.58534	0.112889	0.402805	Distal Intergenic	20	50841436	50891850	50415	1	Stk26	NM_133729	-35029
chr13	32338039	32339408	1370	*	57.0967	0.31465	0.198497	1.58516	0.11293	0.40284	Promoter (<=1kb)	13	31819586	32338544	518959	2	Gmds	NM_146041	0
chr2	39003754	39005663	1910	*	69.9188	0.281094	0.177345	1.58501	0.112964	0.40284	Promoter (<=1kb)	2	39001581	39005131	3551	2	Rpl35	NM_025592	0
chr3	108381334	108382640	1307	*	28.9921	0.436663	0.275496	1.58501	0.112965	0.40284	Promoter (1-2kb)	3	108379277	108383741	4465	2	Gm12522	NR_040560	1101
chr12	54820016	54821541	1526	*	46.5669	0.376339	0.237487	1.58467	0.113041	0.403031	Distal Intergenic	12	54746357	54795662	49306	2	Snx6	NM_026998	-24354
chr1	163403284	163404080	797	*	30.9502	0.412705	0.260469	1.58447	0.113087	0.403103	Promoter (<=1kb)	1	163384909	163403641	18733	2	Gorab	NM_178883	0
chr12	100724091	100725184	1094	*	50.7962	0.328365	0.20725	1.58439	0.113105	0.403103	Promoter (<=1kb)	12	100549778	100725028	175251	2	Rps6ka5	NM_153587	0
chr13	93990530	93991041	512	*	23.8109	-0.515072	0.325218	-1.58378	0.113245	0.403522	Distal Intergenic	13	94057796	94195409	137614	1	Lhfpl2	NM_172589	-66755
chr10	80074591	80076547	1957	*	87.4745	-0.277055	0.174989	-1.58327	0.11336	0.403779	Intron (NR_038088_1/Bc1, intron 1 of 4)	10	80054019	80056439	2421	1	Gpx4	NM_001037741	20572
chr15	97814613	97815135	523	*	20.796	-0.515062	0.325317	-1.58326	0.113361	0.403779	Promoter (<=1kb)	15	97792664	97814863	22200	2	Hdac7	NM_001204281	0
chr10	80621419	80622416	998	*	49.3934	-0.329168	0.207954	-1.58289	0.113447	0.403847	Promoter (<=1kb)	10	80622780	80640771	17992	1	Csnk1g2	NM_134002	-364
chr11	120672942	120673306	365	*	29.5098	-0.465868	0.294282	-1.58306	0.113407	0.403847	Promoter (<=1kb)	11	120672973	120709446	36474	1	Aspscr1	NM_026877	0
chr2	166744641	166746740	2100	*	65.8832	-0.293363	0.185346	-1.58279	0.113469	0.403847	Distal Intergenic	2	166566345	166713832	147488	2	Prex1	NM_177782	-30809
chr4	129584496	129585292	797	*	21.0915	0.508433	0.321199	1.58292	0.11344	0.403847	Distal Intergenic	4	129576815	129578580	1766	2	Fam167b	NM_182783	-5916
chr7	63939156	63940357	1202	*	106.967	-0.251223	0.158839	-1.58163	0.113735	0.404715	Promoter (<=1kb)	7	63886351	63938915	52565	2	Klf13	NM_021366	-241
chr11	115491489	115491911	423	*	16.2197	0.590017	0.373095	1.58141	0.113784	0.404768	Promoter (<=1kb)	11	115490426	115491814	1389	2	Nt5c	NM_015807	0
chr4	11485975	11486632	658	*	36.6581	0.374078	0.236554	1.58137	0.113794	0.404768	Promoter (<=1kb)	4	11485958	11551143	65186	1	1110037F02Rik	NM_001081183	17
chr6	72388779	72391017	2239	*	102.938	0.237703	0.150337	1.58114	0.113847	0.404876	Promoter (<=1kb)	6	72385221	72390667	5447	2	Vamp8	NM_016794	0
chr11	102924545	102925127	583	*	12.7783	0.666416	0.421599	1.58069	0.11395	0.405163	Promoter (<=1kb)	11	102905519	102925124	19606	2	Kif18b	NM_197959	0
chr2	153160933	153162278	1346	*	84.1879	0.278454	0.176187	1.58044	0.114006	0.405282	Promoter (<=1kb)	2	153161301	153210463	49163	1	Tm9sf4	NM_133847	0
chr11	116489944	116490660	717	*	39.9545	-0.434076	0.274705	-1.58015	0.114072	0.405289	Promoter (<=1kb)	11	116470816	116490346	19531	2	Prpsap1	NM_026364	0
chr14	52451443	52452327	885	*	33.4218	0.413134	0.26147	1.58004	0.114097	0.405289	Promoter (1-2kb)	14	52450393	52451402	1010	1	Olfr1509	NM_020514	1050
chr16	30453177	30454233	1057	*	35.154	-0.449194	0.284285	-1.58008	0.114088	0.405289	Distal Intergenic	16	30312424	30388530	76107	2	Atp13a3	NM_001128096	-64647
chr6	122819847	122820291	445	*	17.4662	0.615107	0.389296	1.58005	0.114096	0.405289	Promoter (<=1kb)	6	122820184	122845366	25183	1	Foxj2	NM_021899	0
chr10	21076768	21078405	1638	*	76.6296	0.291368	0.184427	1.57985	0.114141	0.405366	Intron (NM_026203/Ahi1, intron 23 of 23)	10	21040820	21080429	39610	1	Ahi1	NM_001177776	35948
chr1	136345305	136346118	814	*	24.227	0.460951	0.291905	1.57912	0.114309	0.405591	Promoter (<=1kb)	1	136268123	136346104	77982	2	Camsap2	NM_001081360	0
chr18	76948838	76949519	682	*	22.2933	-0.490944	0.310879	-1.57921	0.114287	0.405591	Intron (NM_001039202/Hdhd2, intron 1 of 4)	18	76944418	76972171	27754	1	Hdhd2	NM_001039201	4420
chr2	127070690	127071128	439	*	16.4041	0.564962	0.357758	1.57917	0.114296	0.405591	Promoter (<=1kb)	2	127070657	127097084	26428	1	Blvra	NM_026678	33
chr4	46564992	46566858	1867	*	65.1726	-0.298185	0.188814	-1.57925	0.114278	0.405591	Promoter (<=1kb)	4	46536937	46566440	29504	2	Coro2a	NM_178893	0
chr5	139371403	139372338	936	*	52.9599	0.348469	0.220677	1.57909	0.114315	0.405591	Promoter (1-2kb)	5	139369650	139369745	96	2	Mir339	NR_029768	-1658
chr8	36158707	36159112	406	*	18.1783	-0.52491	0.332453	-1.5789	0.114359	0.405667	Distal Intergenic	8	36094828	36147787	52960	1	D8Ertd82e	NM_172911	63879
chr10	121475780	121476338	559	*	21.949	-0.499383	0.316343	-1.57861	0.114425	0.405703	Promoter (<=1kb)	10	121410351	121476250	65900	2	Rassf3	NM_138956	0
chr12	52602414	52605388	2975	*	204.683	0.224363	0.142114	1.57875	0.114393	0.405703	Promoter (<=1kb)	12	52599984	52602322	2339	2	1700031P21Rik	NR_045910	-92
chr17	5309679	5311174	1496	*	40.6185	-0.386276	0.244701	-1.57856	0.114436	0.405703	Intron (NM_001085355/Arid1b, intron 9 of 19)	17	5417323	5418767	1445	2	Ldhal6b	NM_175349	107593
chr10	96616981	96618519	1539	*	87.8706	-0.254266	0.16109	-1.57841	0.11447	0.405746	Promoter (<=1kb)	10	96617001	96622811	5811	1	Btg1	NM_007569	0
chr11	78826592	78827195	604	*	14.9966	0.619439	0.392534	1.57805	0.114553	0.40576	Promoter (<=1kb)	11	78826595	78843899	17305	1	Lyrm9	NM_001076681	0
chr15	100686986	100688001	1016	*	42.8343	-0.353313	0.223895	-1.57803	0.114559	0.40576	Promoter (<=1kb)	15	100674422	100687920	13499	2	Cela1	NM_033612	0
chr19	24166122	24167398	1277	*	47.0833	0.335227	0.212436	1.57801	0.114563	0.40576	Intron (NM_001198985/Tjp2, intron 1 of 22)	19	24094502	24174140	79639	2	Tjp2	NM_001198985	6742
chr8	117801204	117801980	777	*	33.0545	0.397712	0.251992	1.57827	0.114503	0.40576	Promoter (<=1kb)	8	117791645	117801929	10285	2	Mphosph6	NM_026758	0
chr1	155055087	155056344	1258	*	52.9606	-0.351869	0.223008	-1.57784	0.114603	0.405822	Distal Intergenic	1	155096367	155099636	3270	2	Ier5	NM_010500	43292
chr5	33377613	33378375	763	*	28.7786	-0.453939	0.287724	-1.57769	0.114637	0.405865	Promoter (<=1kb)	5	33378696	33419754	41059	1	Uvssa	NM_001081101	-321
chr10	128322037	128323252	1216	*	53.9234	0.326786	0.207195	1.57719	0.114751	0.406189	Promoter (<=1kb)	10	128322459	128327187	4729	1	Cnpy2	NM_019953	0
chr4	63823324	63824346	1023	*	25.5676	-0.447889	0.284009	-1.57702	0.11479	0.406246	Distal Intergenic	4	63832824	63861284	28461	2	Tnfsf8	NM_009403	36938
chr2	57237390	57239265	1876	*	123.685	0.240389	0.152443	1.5769	0.114817	0.406265	Promoter (<=1kb)	2	57237678	57370719	133042	1	Gpd2	NM_001145820	0
chr14	43925282	43925787	506	*	18.9892	0.534528	0.339039	1.57659	0.114889	0.406281	Promoter (1-2kb)	14	43922898	43923368	471	2	Ear10	NM_053112	-1914
chr5	140418080	140420308	2229	*	128.631	0.231054	0.146547	1.57665	0.114876	0.406281	Promoter (<=1kb)	5	140419305	140443358	24054	1	Eif3b	NM_133916	0
chr9	21923796	21924178	383	*	13.3891	-0.630996	0.400181	-1.57678	0.114847	0.406281	Intron (NM_001253869/Tmem205, intron 3 of 3)	9	21921009	21927288	6280	2	Tmem205	NM_001253869	3110
chr1	133158923	133159678	756	*	23.5393	0.510592	0.32392	1.57629	0.114959	0.406373	Distal Intergenic	1	133131166	133139800	8635	1	Ppp1r15b	NM_133819	27757
chr15	99074254	99075444	1191	*	37.3643	0.395125	0.250666	1.5763	0.114957	0.406373	Promoter (<=1kb)	15	99074973	99083409	8437	1	Troap	NM_001162506	0
chr11	59947688	59948936	1249	*	60.9133	0.304899	0.193462	1.57602	0.115022	0.406516	Promoter (<=1kb)	11	59948214	59963306	15093	1	Med9	NM_138675	0
chr4	88864835	88865872	1038	*	45.5415	0.35466	0.22505	1.57591	0.115046	0.40652	Distal Intergenic	4	88879538	88880201	664	2	Ifne	NM_177348	14329
chr11	53835406	53836334	929	*	28.4633	-0.446134	0.283119	-1.57578	0.115076	0.406549	Intron (NR_033332/Gm12216, intron 2 of 3)	11	53785489	53859256	73768	2	Gm12216	NR_033332	22922
chr5	37067444	37068186	743	*	30.5475	-0.426676	0.270831	-1.57543	0.115157	0.406755	Intron (NM_178394/Jakmip1, intron 1 of 12)	5	37050857	37125298	74442	1	Jakmip1	NM_178394	16587
chr19	29418122	29419857	1736	*	56.277	-0.342755	0.21759	-1.57523	0.115204	0.406803	Intron (NM_021396/Pdcd1lg2, intron 1 of 5)	19	29410919	29472927	62009	1	Pdcd1lg2	NM_021396	7203
chr9	121995260	121996014	755	*	21.8263	-0.506512	0.321559	-1.57518	0.115215	0.406803	Promoter (<=1kb)	9	121981606	121996026	14421	2	Pomgnt2	NM_001289558	12
chr4	135097729	135099277	1549	*	65.132	-0.301642	0.19152	-1.57499	0.115259	0.406878	Distal Intergenic	4	135120645	135177990	57346	1	Runx3	NM_019732	-21368
chr5	113841178	113843523	2346	*	130.117	-0.222802	0.141482	-1.57477	0.11531	0.406903	3' UTR	5	113817798	113830501	12704	2	Selplg	NM_009151	-10677
chr5	123018657	123020486	1830	*	66.2675	-0.307035	0.19496	-1.57486	0.115289	0.406903	Intron (NM_175423/Orai1, intron 1 of 1)	5	123015074	123030452	15379	1	Orai1	NM_175423	3583
chr3	52069135	52071246	2112	*	114.329	0.236551	0.150246	1.57442	0.11539	0.407104	Intron (NM_001004176/Maml3, intron 1 of 4)	3	51687613	52105006	417394	2	Maml3	NM_001004176	33760
chr1	58504080	58505040	961	*	35.3494	0.39818	0.252988	1.57391	0.115508	0.407377	Promoter (<=1kb)	1	58462771	58505109	42339	2	Orc2	NM_001271526	69
chr8	82773203	82774808	1606	*	103.187	0.236689	0.150384	1.57389	0.115512	0.407377	Promoter (<=1kb)	8	82763620	82774126	10507	2	Zfp330	NM_145600	0
chr9	103473387	103474619	1233	*	43.9343	-0.408106	0.259336	-1.57366	0.115566	0.407491	Intron (NM_001002896/Bfsp2, intron 1 of 6)	9	103424924	103480328	55405	2	Bfsp2	NM_001002896	5709
chr17	37270096	37270972	877	*	45.2893	0.346615	0.220306	1.57333	0.115642	0.407613	Promoter (<=1kb)	17	37270234	37274485	4252	1	H2-M3	NM_013819	0
chr9	108994892	108995740	849	*	24.8991	-0.474154	0.301372	-1.57331	0.115646	0.407613	Promoter (2-3kb)	9	108991902	109032225	40324	1	Pfkfb4	NM_173019	2990
chr1	191821472	191822070	599	*	23.2853	0.50497	0.320987	1.57318	0.115678	0.407647	Promoter (<=1kb)	1	191821473	191833049	11577	1	Nek2	NM_010892	0
chr8	121578164	121578827	664	*	26.8095	-0.507256	0.32247	-1.57303	0.115711	0.407686	Promoter (<=1kb)	8	121549443	121578806	29364	2	Fbxo31	NM_133765	0
chr2	73469638	73471125	1488	*	61.3296	-0.303652	0.193066	-1.57279	0.115767	0.407802	Intron (NM_001289723/Wipf1, intron 1 of 7)	2	73429610	73485753	56144	2	Wipf1	NM_001289723	14628
chr17	55877978	55878720	743	*	19.2957	0.535846	0.340743	1.57258	0.115816	0.407896	Promoter (<=1kb)	17	55864892	55878953	14062	2	Zfp119a	NM_144546	233
chr10	93540001	93540805	805	*	19.8499	0.567268	0.360769	1.57239	0.11586	0.407896	Promoter (<=1kb)	10	93523338	93540033	16696	2	Amdhd1	NM_027908	0
chr4	147940867	147941628	762	*	48.1579	-0.351283	0.223397	-1.57246	0.115843	0.407896	Promoter (<=1kb)	4	147940895	147947314	6420	1	2510039O18Rik	NM_029841	0
chr16	14158704	14159285	582	*	25.781	0.487519	0.310118	1.57204	0.115941	0.407942	Promoter (<=1kb)	16	14109166	14159274	50109	2	Marf1	NM_001081154	0
chr2	31670683	31671296	614	*	23.8104	0.474991	0.302138	1.5721	0.115928	0.407942	Promoter (<=1kb)	2	31670737	31681307	10571	1	Exosc2	NM_144886	0
chr7	25650871	25652490	1620	*	65.6417	-0.31953	0.203234	-1.57222	0.115899	0.407942	Intron (NM_007533/Bckdha, intron 1 of 8)	7	25629852	25658761	28910	2	Bckdha	NM_007533	6271
chr17	29436711	29437978	1268	*	47.2242	0.363488	0.231261	1.57176	0.116005	0.408091	Distal Intergenic	17	29491045	29495459	4415	1	Pim1	NM_008842	-53067
chr13	43300874	43301579	706	*	18.3037	0.551353	0.350858	1.57144	0.11608	0.408203	Promoter (2-3kb)	13	43195519	43304172	108654	2	Gfod1	NM_001033399	2593
chr7	73532879	73534105	1227	*	40.5004	-0.38976	0.248028	-1.57143	0.116082	0.408203	Intron (NM_001081345/Chd2, intron 2 of 38)	7	73426652	73541746	115095	2	Chd2	NM_001081345	7641
chr11	46461698	46462215	518	*	20.5889	0.554349	0.352812	1.57123	0.116129	0.40829	Intron (NR_105955/Mir6989, intron 2 of 4)	11	46454931	46481254	26324	1	Havcr2	NM_134250	6767
chr11	26386845	26387558	714	*	44.3484	0.390876	0.248787	1.57112	0.116154	0.408297	Promoter (<=1kb)	11	26387084	26471883	84800	1	Fancl	NM_001277273	0
chr9	7220841	7222321	1481	*	67.4007	-0.301054	0.191645	-1.57089	0.116208	0.408408	Distal Intergenic	9	7184566	7207031	22466	1	Dcun1d5	NM_029775	36275
chr17	6106752	6107294	543	*	13.3971	0.616786	0.392666	1.57077	0.116237	0.408433	Promoter (<=1kb)	17	6106830	6240637	133808	1	Tulp4	NM_001103181	0
chr2	31759630	31760496	867	*	35.6059	0.442827	0.28197	1.57047	0.116305	0.408593	Promoter (<=1kb)	2	31759939	31804362	44424	1	Abl1	NM_009594	0
chr11	96974456	96975337	882	*	23.7677	-0.519036	0.330579	-1.57008	0.116396	0.408611	Promoter (2-3kb)	11	96953338	96977688	24351	2	Sp2	NM_001080964	2351
chr17	46680324	46680796	473	*	23.4336	0.484604	0.308638	1.57014	0.116383	0.408611	Promoter (<=1kb)	17	46680453	46683126	2674	1	Mea1	NM_001277310	0
chr7	126584678	126585643	966	*	40.4676	0.366343	0.23333	1.57007	0.1164	0.408611	Promoter (<=1kb)	7	126585008	126589092	4085	1	Apobr	NM_138310	0
chrX	123103435	123104030	596	*	15.233	0.621372	0.395758	1.57008	0.116396	0.408611	Promoter (<=1kb)	20	123103559	123143293	39735	1	Cldn34c1	NM_028426	0
chr11	74958999	74960535	1537	*	82.1784	-0.281618	0.179423	-1.56957	0.116515	0.408937	Intron (NM_001002764/Smg6, intron 8 of 18)	11	74925872	75164448	238577	1	Smg6	NM_001002764	33127
chr1	180422801	180423337	537	*	15.7375	-0.601516	0.383322	-1.56922	0.116597	0.408988	3' UTR	1	180432373	180483504	51132	2	6330403A02Rik	NM_001081227	60167
chr11	17006787	17008726	1940	*	90.3736	-0.262541	0.167303	-1.56925	0.11659	0.408988	Promoter (<=1kb)	11	16971206	17008718	37513	2	Plek	NM_019549	0
chr11	54934764	54937260	2497	*	91.7247	-0.267827	0.170665	-1.56931	0.116576	0.408988	Exon (NM_001199275/Tnip1, exon 6 of 19)	11	54910787	54962940	52154	2	Tnip1	NM_001199275	25680
chr6	129231492	129233047	1556	*	63.3021	0.30512	0.194456	1.5691	0.116625	0.409008	Exon (NR_040265/2310001H17Rik, exon 3 of 3)	6	129232623	129238045	5423	2	2310001H17Rik	NR_040265	4998
chr1	43520786	43522051	1266	*	39.3728	-0.36175	0.230628	-1.56854	0.116754	0.409123	Intron (NM_010879/Nck2, intron 2 of 4)	1	43445751	43570518	124768	1	Nck2	NM_010879	75035
chr1	171559665	171560139	475	*	21.4058	-0.555779	0.354269	-1.56881	0.116693	0.409123	Promoter (<=1kb)	1	171559193	171585316	26124	1	Cd244	NM_018729	472
chr11	77370656	77373164	2509	*	84.7247	0.268531	0.171207	1.56846	0.116775	0.409123	Intron (NM_177710/Ssh2, intron 2 of 14)	11	77348280	77460219	111940	1	Ssh2	NM_001291190	22376
chr19	12004948	12005928	981	*	26.7998	0.470299	0.299863	1.56838	0.116793	0.409123	Distal Intergenic	19	12035808	12036740	933	2	Olfr1423	NM_146680	30812
chr2	52978940	52980696	1757	*	68.5479	-0.30528	0.194613	-1.56865	0.11673	0.409123	Intron (NM_172409/Fmnl2, intron 1 of 26)	2	52857868	53134202	276335	1	Fmnl2	NM_172409	121072
chr7	45704150	45704762	613	*	21.8251	-0.520399	0.331805	-1.56839	0.116791	0.409123	Promoter (<=1kb)	7	45705247	45710203	4957	1	Dbp	NM_016974	-485
chr10	62502902	62510116	7215	*	402.49	-0.150895	0.096231	-1.56805	0.11687	0.409316	Promoter (<=1kb)	10	62494428	62507755	13328	2	Srgn	NM_011157	0
chr13	95788408	95789555	1148	*	37.0163	-0.375994	0.239814	-1.56786	0.116914	0.40939	Intron (NM_027711/Iqgap2, intron 2 of 35)	13	95696920	95702768	5849	1	F2rl2	NM_010170	91488
chr2	103965446	103966163	718	*	28.3071	-0.456838	0.2914	-1.56773	0.116943	0.409413	Intron (NM_001142337/Lmo2, intron 1 of 3)	2	103969557	103981878	12322	1	Lmo2	NM_001142336	-3394
chr1	171440970	171442608	1639	*	55.2856	0.31935	0.203769	1.56722	0.117063	0.409526	Intron (NM_172647/F11r, intron 1 of 9)	1	171437561	171464593	27033	1	F11r	NM_172647	3409
chr11	26128280	26129220	941	*	31.382	-0.416303	0.265665	-1.56702	0.11711	0.409526	Intron (NR_027973/5730522E02Rik, intron 1 of 5)	11	26202240	26202348	109	1	Mir6372	NR_105791	-73020
chr11	97702609	97703148	540	*	19.1429	-0.548889	0.350182	-1.56744	0.117012	0.409526	Promoter (<=1kb)	11	97703434	97713500	10067	1	Psmb3	NM_011971	-286
chr2	48948466	48949289	824	*	40.1516	0.379018	0.241844	1.5672	0.117067	0.409526	Promoter (<=1kb)	2	48902754	48949267	46514	2	Orc4	NR_033442	0
chr3	122983628	122985212	1585	*	79.3765	0.275155	0.175564	1.56726	0.117054	0.409526	Promoter (<=1kb)	3	122933601	122984447	50847	2	Usp53	NM_133857	0
chr6	83831117	83831727	611	*	18.8449	0.527263	0.336465	1.56707	0.117099	0.409526	Promoter (<=1kb)	6	83806059	83831741	25683	2	Paip2b	NM_146169	14
chr17	33684332	33685926	1595	*	91.5232	0.260757	0.166426	1.5668	0.117162	0.409628	Promoter (<=1kb)	17	33646233	33685458	39226	2	Hnrnpm	NM_001109913	0
chr2	28523454	28523808	355	*	16.4663	-0.600469	0.383327	-1.56646	0.11724	0.409728	Intron (NM_001145834/Ralgds, intron 1 of 17)	2	28533464	28553082	19619	1	Ralgds	NM_001145835	-9656
chr5	127614947	127615477	531	*	21.2477	-0.500874	0.319764	-1.56639	0.117258	0.409728	Promoter (1-2kb)	5	127595666	127617392	21727	2	Slc15a4	NM_133895	1915
chr7	16923508	16924001	494	*	23.7681	0.458823	0.292886	1.56655	0.117219	0.409728	Promoter (<=1kb)	7	16915379	16924032	8654	2	Calm3	NM_007590	31
chr1	180387693	180388149	457	*	16.7687	0.609244	0.389119	1.5657	0.117418	0.409974	Intron (NM_001081175/Itpkb, intron 2 of 7)	1	180326969	180330549	3581	2	Gm5069	NR_003623	-57144
chr11	106539982	106541066	1085	*	38.5944	-0.378915	0.241984	-1.56587	0.117379	0.409974	Intron (NM_198292/Tex2, intron 5 of 11)	11	106500991	106501063	73	1	Snord104	NR_030703	38991
chr12	101957280	101958267	988	*	47.3191	0.336045	0.214621	1.56576	0.117405	0.409974	Promoter (<=1kb)	12	101918901	101958243	39343	2	Atxn3	NM_029705	0
chr15	77797887	77800590	2704	*	106.181	-0.236498	0.151036	-1.56584	0.117386	0.409974	Intron (NM_022410/Myh9, intron 3 of 40)	15	77760585	77842175	81591	2	Myh9	NM_022410	41585
chr14	62836808	62838495	1688	*	68.6228	-0.305473	0.19512	-1.56556	0.117451	0.41001	Promoter (<=1kb)	14	62837721	62837857	137	1	Mir8098	NR_106174	0
chr2	18065459	18066083	625	*	18.5036	0.56513	0.361048	1.56525	0.117525	0.410168	Promoter (<=1kb)	2	18064585	18212390	147806	1	Mllt10	NR_045539	874
chr8	106059513	106061236	1724	*	69.8411	0.289949	0.18525	1.56518	0.117541	0.410168	Promoter (<=1kb)	8	106059603	106130537	70935	1	Nfatc3	NM_010901	0
chr15	27663620	27665161	1542	*	53.1088	-0.340937	0.217931	-1.56443	0.117718	0.410242	Exon (NM_001242423/Fam105a, exon 2 of 8)	15	27655071	27681542	26472	2	Fam105a	NM_001242423	16381
chr15	102518235	102519327	1093	*	54.9706	-0.329666	0.21069	-1.5647	0.117654	0.410242	Promoter (<=1kb)	15	102518192	102523676	5485	1	Tarbp2	NM_009319	43
chr17	57284285	57286008	1724	*	55.6198	-0.336252	0.214918	-1.56456	0.117687	0.410242	Intron (NM_001163815/Vav1, intron 2 of 27)	17	57279100	57329236	50137	1	Vav1	NM_011691	5185
chr3	90292340	90292919	580	*	26.858	0.467093	0.298484	1.56488	0.11761	0.410242	Distal Intergenic	3	90270149	90270212	64	1	Mir7012	NR_105979	22191
chr5	130023929	130024376	448	*	16.4305	-0.566211	0.361805	-1.56496	0.117592	0.410242	Promoter (<=1kb)	5	130011503	130024331	12829	2	Asl	NM_133768	0
chr9	114016513	114016906	394	*	15.7066	-0.592132	0.378501	-1.56442	0.11772	0.410242	Intron (NM_178624/Fbxl2, intron 2 of 14)	9	113976958	114026751	49794	2	Fbxl2	NM_178624	9845
chr9	116376289	116377005	717	*	24.8943	-0.44868	0.286766	-1.56462	0.117672	0.410242	Distal Intergenic	9	116087695	116175363	87669	2	Tgfbr2	NM_029575	-200926
chr7	99545403	99547037	1635	*	87.9542	0.2696	0.172354	1.56422	0.117765	0.410319	Intron (NM_177231/Arrb1, intron 1 of 15)	7	99552269	99552363	95	1	Mir326	NR_029760	-5232
chr6	129272937	129276592	3656	*	191.973	-0.200751	0.128358	-1.56399	0.11782	0.410431	Promoter (<=1kb)	6	129267325	129275369	8045	2	Cd69	NM_001033122	0
chr5	64818260	64819910	1651	*	48.8491	-0.367174	0.234783	-1.56389	0.117843	0.410435	Intron (NM_008453/Klf3, intron 2 of 5)	5	64803523	64830129	26607	1	Klf3	NM_008453	14737
chr11	117654756	117655912	1157	*	57.6256	0.333689	0.213425	1.5635	0.117936	0.410601	Promoter (<=1kb)	11	117654289	117763441	109153	1	Tnrc6c	NM_198022	467
chr2	153003683	153004773	1091	*	32.8156	0.392898	0.251279	1.56359	0.117913	0.410601	Intron (NM_001083618/Ttll9, intron 14 of 14)	2	153008890	153015383	6494	2	Pdrg1	NM_178939	10610
chr2	167348292	167349178	887	*	35.1393	-0.398454	0.254911	-1.56311	0.118027	0.410838	Promoter (<=1kb)	2	167298445	167349178	50734	2	B4galt5	NM_019835	0
chr2	167366805	167369091	2287	*	98.0968	-0.246493	0.157709	-1.56296	0.118062	0.410842	Distal Intergenic	2	167298445	167349178	50734	2	B4galt5	NM_019835	-17627
chr6	115807805	115809104	1300	*	87.0754	0.265464	0.169852	1.56291	0.118073	0.410842	Promoter (<=1kb)	6	115805514	115808743	3230	2	Rpl32	NM_172086	0
chr10	19008690	19010078	1389	*	40.9415	-0.35437	0.226797	-1.5625	0.11817	0.410944	Promoter (1-2kb)	10	19000910	19011963	11054	2	Tnfaip3	NM_001166402	1885
chr8	104442194	104443102	909	*	65.3369	0.321233	0.205581	1.56256	0.118155	0.410944	Promoter (<=1kb)	8	104417674	104443047	25374	2	Dync1li2	NM_001013380	0
chr9	36767912	36769024	1113	*	65.7666	0.288912	0.1849	1.56253	0.118163	0.410944	Promoter (<=1kb)	9	36732413	36767578	35166	2	Stt3a	NM_008408	-334
chr9	109053983	109054879	897	*	52.7262	-0.321949	0.206063	-1.56238	0.118199	0.410966	Promoter (<=1kb)	9	109054866	109057792	2927	1	Shisa5	NM_026381	0
chr13	65278052	65279520	1469	*	68.4064	0.286455	0.183381	1.56207	0.118271	0.411117	Promoter (<=1kb)	13	65278854	65297795	18942	1	Zfp369	NM_178364	0
chr4	117189379	117190050	672	*	40.0821	0.398545	0.255156	1.56197	0.118296	0.411117	Distal Intergenic	4	117159636	117182624	22989	2	Kif2c	NM_134471	-6755
chr8	88287765	88289577	1813	*	86.1329	0.261796	0.167613	1.56191	0.11831	0.411117	Promoter (<=1kb)	8	88289066	88329962	40897	1	Adcy7	NM_001037723	0
chr19	8870714	8872524	1811	*	84.4434	0.256704	0.164374	1.56171	0.118356	0.411121	Promoter (<=1kb)	19	8871559	8875656	4098	1	Ubxn1	NM_146093	0
chr3	98335115	98337990	2876	*	90.2658	-0.252962	0.161973	-1.56175	0.118347	0.411121	Promoter (1-2kb)	3	98313171	98339969	26799	2	Phgdh	NM_016966	1979
chr17	27202983	27204589	1607	*	108.036	-0.272513	0.17455	-1.56123	0.118469	0.411135	Promoter (<=1kb)	17	27189600	27204438	14839	2	Lemd2	NM_146075	0
chr17	46828704	46831126	2423	*	93.7002	0.271181	0.173698	1.56122	0.118473	0.411135	Promoter (<=1kb)	17	46798116	46831413	33298	2	Gltscr1l	NM_001100452	287
chr2	53094749	53095828	1080	*	43.7183	-0.387077	0.247926	-1.56126	0.118462	0.411135	Intron (NM_172409/Fmnl2, intron 9 of 26)	2	53138476	53191187	52712	2	Prpf40a	NM_018785	95359
chr4	129819399	129821474	2076	*	113.512	0.243398	0.155903	1.56122	0.118472	0.411135	Promoter (<=1kb)	4	129820479	129850003	29525	1	Ptp4a2	NM_008974	0
chr7	41392725	41393793	1069	*	45.7613	0.337885	0.216419	1.56126	0.118463	0.411135	Promoter (<=1kb)	7	41372930	41393260	20331	2	AI987944	NM_183167	0
chr1	54910732	54911313	582	*	16.2842	-0.632255	0.405031	-1.561	0.118523	0.411231	Intron (NM_001081433/Ankrd44, intron 1 of 27)	1	54645340	54926387	281048	2	Ankrd44	NM_001081433	15074
chr1	42851260	42851914	655	*	35.8341	0.384897	0.246599	1.56083	0.118565	0.411298	Promoter (<=1kb)	1	42851233	42905683	54451	1	Mrps9	NM_023514	27
chr10	79852002	79854397	2396	*	97.453	-0.252766	0.162032	-1.55998	0.118765	0.41147	Promoter (<=1kb)	10	79854432	79864435	10004	1	Ptbp1	NM_001077363	-35
chr11	89985506	89986675	1170	*	55.264	0.321355	0.205945	1.5604	0.118666	0.41147	Exon (NM_008796/Pctp, exon 5 of 6)	11	89983417	90002894	19478	2	Pctp	NM_008796	16219
chr14	7977326	7978197	872	*	27.1445	-0.441328	0.282887	-1.56008	0.11874	0.41147	Intron (NM_007870/Dnase1l3, intron 4 of 7)	14	7965190	7994182	28993	2	Dnase1l3	NM_007870	15985
chr19	42270939	42271838	900	*	24.1746	-0.510951	0.327482	-1.56024	0.118703	0.41147	Distal Intergenic	19	42280082	42280170	89	2	Mir3085	NR_037246	8332
chr3	121509385	121509881	497	*	16.2134	-0.571616	0.366404	-1.56007	0.118743	0.41147	Exon (NM_145394/Slc44a3, exon 9 of 15)	3	121459528	121532344	72817	2	Slc44a3	NM_145394	22463
chr5	36549173	36549910	738	*	21.5162	0.478661	0.306803	1.56016	0.118723	0.41147	Intron (NM_133910/Tbc1d14, intron 2 of 13)	5	36490604	36530623	40020	2	Tbc1d14	NM_001113364	-18550
chr6	84640395	84640998	604	*	20.4545	-0.500385	0.320771	-1.55994	0.118773	0.41147	Intron (NM_177077/Exoc6b, intron 20 of 21)	6	84571414	84593908	22495	2	Cyp26b1	NM_001177713	-46487
chr13	41803529	41803984	456	*	12.0547	-0.643665	0.412676	-1.55974	0.118822	0.411563	Intron (NM_175417/Adtrp, intron 4 of 6)	13	41763148	41847488	84341	2	Adtrp	NM_175417	43504
chr1	170997557	170998949	1393	*	60.4014	0.30736	0.197143	1.55907	0.118979	0.411806	Distal Intergenic	1	171018926	171029761	10836	1	Fcgr4	NM_144559	-19977
chr11	95309709	95310288	580	*	58.7894	-0.325239	0.208611	-1.55907	0.118981	0.411806	Promoter (<=1kb)	11	95271853	95310246	38394	2	Kat7	NM_001195003	0
chr11	120378229	120378691	463	*	15.7161	-0.591035	0.379139	-1.55888	0.119024	0.411806	Promoter (<=1kb)	11	120369562	120378746	9185	2	Faap100	NM_027980	55
chr4	46574093	46575236	1144	*	51.6445	-0.325565	0.208784	-1.55934	0.118916	0.411806	Intron (NM_001164804/Coro2a, intron 1 of 11)	4	46536937	46566440	29504	2	Coro2a	NM_178893	-7653
chr6	50596320	50596944	625	*	22.6926	-0.51765	0.332058	-1.55892	0.119016	0.411806	Promoter (<=1kb)	6	50573304	50596590	23287	2	4921507P07Rik	NM_027564	0
chr9	13586518	13587269	752	*	21.5589	0.506145	0.324688	1.55887	0.119028	0.411806	Distal Intergenic	9	13619989	13709533	89545	1	Maml2	NM_001013813	-32720
chr10	7212255	7212667	413	*	20.2852	0.511659	0.328343	1.5583	0.119161	0.412025	Promoter (<=1kb)	10	7119062	7212237	93176	2	Cnksr3	NM_172546	-18
chr16	93883973	93884812	840	*	22.5329	0.495054	0.317647	1.5585	0.119114	0.412025	Promoter (<=1kb)	16	93883901	93906106	22206	1	Chaf1b	NM_028083	72
chr5	65936981	65938057	1077	*	30.228	-0.414981	0.266318	-1.55822	0.119182	0.412025	Distal Intergenic	5	65967124	65977486	10363	1	Chrna9	NM_001081104	-29067
chr8	107095432	107096720	1289	*	80.9789	0.281697	0.180771	1.55831	0.11916	0.412025	Promoter (<=1kb)	8	107096025	107096106	82	2	Mir7075	NR_106043	0
chr18	53862097	53863570	1474	*	78.6754	0.323921	0.207956	1.55764	0.119319	0.412349	Promoter (<=1kb)	18	53862113	53955684	93572	1	Csnk1g3	NM_152809	0
chr4	107363903	107364846	944	*	37.3135	-0.400019	0.256828	-1.55754	0.119343	0.412349	Promoter (2-3kb)	4	107367784	107414338	46555	1	Ndc1	NM_028355	-2938
chr9	21955306	21956087	782	*	51.4801	-0.334519	0.214765	-1.55761	0.119327	0.412349	Promoter (<=1kb)	9	21955284	21956006	723	2	LOC100049077	NR_132099	0
chr19	32172616	32173267	652	*	26.878	-0.432166	0.277495	-1.55739	0.119379	0.412394	Intron (NM_001168526/Sgms1, intron 1 of 5)	19	32122727	32211013	88287	2	Sgms1	NM_001168526	37746
chr1	106515052	106518642	3591	*	142.376	-0.224864	0.144465	-1.55653	0.119582	0.412873	Distal Intergenic	1	106546496	106546631	136	2	Mir3473f	NR_106164	27989
chr2	18063257	18065335	2079	*	171.733	0.222386	0.142874	1.55652	0.119586	0.412873	Promoter (<=1kb)	2	18064585	18212390	147806	1	Mllt10	NM_001252560	0
chr7	4812907	4813849	943	*	52.0011	0.340941	0.219017	1.55668	0.119545	0.412873	Promoter (<=1kb)	7	4808014	4812340	4327	2	Ube2s	NM_133777	-567
chr5	140798845	140799630	786	*	27.8331	-0.439956	0.282696	-1.55628	0.11964	0.412984	Intron (NM_010302/Gna12, intron 1 of 3)	5	140759944	140830431	70488	2	Gna12	NM_010302	30801
chr15	36718868	36719286	419	*	13.55	0.605682	0.389228	1.55611	0.119681	0.413047	Distal Intergenic	15	36770262	36790932	20671	2	Ywhaz	NM_001253807	71646
chr4	33072622	33073544	923	*	29.1643	-0.437074	0.280924	-1.55584	0.119745	0.413156	Intron (NM_008076/Gabrr2, intron 2 of 8)	4	33063112	33095865	32754	1	Gabrr2	NM_008076	9510
chr4	115737645	115738345	701	*	43.7944	0.351477	0.225927	1.55571	0.119777	0.413156	Promoter (<=1kb)	4	115738073	115777327	39255	1	Efcab14	NM_172698	0
chr7	81523072	81524402	1331	*	58.3719	0.306834	0.197233	1.55569	0.119781	0.413156	Promoter (<=1kb)	7	81523550	81531498	7949	1	2900076A07Rik	NR_045299	0
chr4	148038219	148038933	715	*	43.5542	-0.381624	0.245397	-1.55513	0.119916	0.413542	Promoter (<=1kb)	4	148006484	148038767	32284	2	Clcn6	NM_011929	0
chr17	34101617	34103450	1834	*	59.7267	0.312233	0.200843	1.55461	0.120038	0.413574	Distal Intergenic	17	34083843	34095309	11467	2	BC051537	NR_046183	-6308
chr19	6014814	6015293	480	*	18.1826	-0.576022	0.370511	-1.55467	0.120025	0.413574	Promoter (<=1kb)	19	5988545	6015247	26703	2	Capn1	NM_007600	0
chr19	46933936	46935045	1110	*	28.1817	-0.440096	0.283077	-1.55469	0.120021	0.413574	Intron (NM_029810/Nt5c2, intron 2 of 17)	19	46886831	46962351	75521	2	Nt5c2	NM_029810	27306
chr5	139378949	139381154	2206	*	80.8486	-0.256395	0.164886	-1.55498	0.11995	0.413574	Promoter (<=1kb)	5	139380667	139396409	15743	1	Gpr146	NM_030258	0
chr7	129760035	129760824	790	*	26.9295	-0.525394	0.337952	-1.55464	0.120032	0.413574	Distal Intergenic	7	129591863	129635738	43876	1	Wdr11	NM_172255	168172
chr7	89247674	89248813	1140	*	44.5804	0.344401	0.221607	1.5541	0.12016	0.413915	Intron (NM_028343/Tmem135, intron 4 of 14)	7	89139721	89338787	199067	2	Tmem135	NM_028343	89974
chr13	101766343	101768170	1828	*	100.291	-0.256182	0.164863	-1.5539	0.120208	0.414001	Promoter (<=1kb)	13	101680761	101768217	87457	2	Pik3r1	NM_001077495	47
chr12	98258653	98259916	1264	*	59.0474	0.32553	0.209532	1.5536	0.12028	0.41417	Promoter (<=1kb)	12	98202300	98259459	57160	2	Galc	NM_008079	0
chr10	34281173	34282079	907	*	36.266	0.408723	0.263182	1.55301	0.120421	0.414344	Promoter (<=1kb)	10	34282190	34284885	2696	1	Tspyl1	NM_009433	-111
chr15	31600659	31602651	1993	*	131.099	0.244991	0.157732	1.55321	0.120374	0.414344	Promoter (<=1kb)	15	31590884	31601804	10921	2	Cct5	NM_007637	0
chr2	181837859	181838574	716	*	20.2653	0.536278	0.345312	1.55302	0.120417	0.414344	Promoter (<=1kb)	2	181837854	181857460	19607	1	Pcmtd2	NM_153594	5
chr5	100038106	100038932	827	*	31.4961	-0.414144	0.266649	-1.55314	0.120389	0.414344	Promoter (<=1kb)	5	100033579	100039222	5644	2	Hnrnpdl	NM_016690	290
chr14	10452405	10453043	639	*	15.6276	0.599402	0.386023	1.55277	0.120479	0.414466	Promoter (<=1kb)	14	9550094	10453458	903365	2	Fhit	NM_001308286	415
chr14	79534552	79537662	3111	*	119.412	0.277739	0.178914	1.55236	0.120575	0.414718	5' UTR	14	79515674	79582491	66818	1	Elf1	NM_001286412	18878
chr1	156673030	156675217	2188	*	83.8706	0.253018	0.163027	1.552	0.120663	0.414783	Promoter (<=1kb)	1	156653617	156674339	20723	2	Tor3a	NM_023141	0
chr10	59636660	59637225	566	*	13.0613	0.668811	0.430915	1.55207	0.120645	0.414783	Distal Intergenic	10	59446984	59616692	169709	2	Mcu	NM_001033259	-19968
chr7	34167781	34168655	875	*	45.2095	0.353507	0.227768	1.55205	0.120651	0.414783	Promoter (<=1kb)	7	34140697	34168529	27833	2	Uba2	NM_016682	0
chr17	36042964	36043540	577	*	19.0079	0.516095	0.332642	1.5515	0.120782	0.415095	Promoter (<=1kb)	17	36042961	36058645	15685	1	Gm6034	NM_001034909	3
chr4	48042312	48045172	2861	*	151.995	0.208302	0.134273	1.55133	0.120822	0.415095	Promoter (<=1kb)	4	48045305	48086446	41142	1	Nr4a3	NM_015743	-133
chr7	102064783	102066415	1633	*	67.9724	0.285901	0.184291	1.55136	0.120817	0.415095	Promoter (<=1kb)	7	102019872	102065132	45261	2	Rnf121	NM_029211	0
chr2	120562915	120563853	939	*	43.871	0.347559	0.224077	1.55107	0.120885	0.415155	Promoter (<=1kb)	2	120506830	120563831	57002	2	Zfp106	NM_011743	0
chr5	121710975	121711560	586	*	27.593	-0.418673	0.269915	-1.55113	0.120871	0.415155	Promoter (<=1kb)	5	121711609	121814950	103342	1	Atxn2	NM_009125	-49
chr9	13443701	13444010	310	*	13.6924	-0.697297	0.449673	-1.55068	0.120979	0.4154	Distal Intergenic	9	13431361	13432740	1380	1	Phxr4	NR_028271	12340
chr3	96057809	96058669	861	*	25.713	0.453043	0.2922	1.55046	0.121032	0.415427	Promoter (<=1kb)	3	95999832	96058455	58624	2	Vps45	NM_013841	0
chr4	124692913	124693576	664	*	27.2348	-0.440436	0.284065	-1.55048	0.121027	0.415427	Promoter (<=1kb)	4	124678764	124693554	14791	2	Utp11l	NM_026031	0
chr7	122969319	122971434	2116	*	140.346	0.233758	0.150787	1.55025	0.121082	0.415519	Promoter (<=1kb)	7	122969058	122970459	1402	2	4930413G21Rik	NR_045614	0
chr4	133011546	133012223	678	*	30.8656	-0.506039	0.326449	-1.55013	0.121109	0.415536	Promoter (<=1kb)	4	133011506	133078110	66605	1	Ahdc1	NM_146155	40
chr14	118132239	118132806	568	*	11.6307	0.677811	0.437334	1.54987	0.121173	0.415674	Promoter (<=1kb)	14	118111911	118132765	20855	2	Tgds	NM_029578	0
chr2	28517505	28518437	933	*	48.7562	-0.343056	0.221413	-1.54939	0.121287	0.415806	Intron (NM_001145834/Ralgds, intron 1 of 17)	2	28513167	28553082	39916	1	Ralgds	NM_009058	4338
chr2	167062749	167063097	349	*	32.0349	-0.435888	0.281312	-1.54948	0.121265	0.415806	Promoter (<=1kb)	2	167062934	167065862	2929	1	1500012F01Rik	NM_001081005	0
chr6	48698596	48699050	455	*	16.3833	-0.551724	0.356054	-1.54955	0.121249	0.415806	Downstream (2-3kb)	6	48701583	48708244	6662	2	Gimap6	NM_153175	9194
chr8	25753945	25755171	1227	*	48.1485	0.344666	0.222462	1.54933	0.121302	0.415806	Promoter (<=1kb)	8	25725324	25754280	28957	2	Ddhd2	NM_028102	0
chr19	28989830	28991142	1313	*	65.5798	0.29546	0.19072	1.54918	0.121339	0.415852	Promoter (<=1kb)	19	28990352	29015766	25415	1	Cdc37l1	NM_001302382	0
chr10	19521856	19522713	858	*	38.8946	-0.372108	0.2403	-1.54851	0.121499	0.41606	Distal Intergenic	10	19591958	19610225	18268	1	Ifngr1	NM_010511	-69245
chr13	30971681	30972499	819	*	26.3598	0.444039	0.286733	1.54861	0.121475	0.41606	Promoter (1-2kb)	13	30813918	30974047	160130	2	Exoc2	NM_025588	1548
chr15	100666204	100667523	1320	*	37.8341	-0.375467	0.242437	-1.54872	0.12145	0.41606	Promoter (1-2kb)	15	100641082	100669500	28419	2	Bin2	NM_001270537	1977
chr17	71182451	71185146	2696	*	117.947	0.232701	0.15028	1.54845	0.121514	0.41606	Promoter (<=1kb)	17	71183978	71249818	65841	1	Lpin2	NM_022882	0
chr17	72182233	72182634	402	*	12.0505	-0.654761	0.422806	-1.54861	0.121476	0.41606	Intron (NM_007439/Alk, intron 4 of 28)	17	71781947	71858351	76405	1	Clip4	NM_030179	400286
chr16	10285804	10287852	2049	*	70.907	0.294669	0.190341	1.54811	0.121596	0.416063	Intron (NM_007929/Emp2, intron 3 of 4)	16	10281749	10313968	32220	2	Emp2	NM_007929	26116
chr19	29498558	29499715	1158	*	32.5515	0.395798	0.255668	1.54809	0.1216	0.416063	Distal Intergenic	19	29503663	29521987	18325	2	A930007I19Rik	NR_015567	22272
chr5	53998375	53999749	1375	*	65.779	0.300331	0.193988	1.5482	0.121575	0.416063	Promoter (<=1kb)	5	53998523	54121057	122535	1	Stim2	NM_001081103	0
chr5	108668554	108669978	1425	*	78.37	0.26545	0.171472	1.54807	0.121606	0.416063	5' UTR	5	108670545	108675649	5105	2	Slc26a1	NM_174870	5671
chr2	37702701	37703903	1203	*	35.4966	0.393133	0.253968	1.54797	0.121631	0.41607	Distal Intergenic	2	37569868	37647285	77418	2	Strbp	NM_009261	-55416
chr2	23571401	23572154	754	*	41.9744	0.353431	0.228391	1.54749	0.121746	0.416317	Promoter (<=1kb)	2	23510054	23572104	62051	2	Spopl	NM_001165997	0
chr2	163697719	163698304	586	*	23.5789	0.501355	0.323982	1.54748	0.121749	0.416317	Intron (NM_001039390/Pkig, intron 2 of 4)	2	163694037	163726158	32122	1	Pkig	NM_011106	3682
chr11	106674011	106675733	1723	*	81.134	0.263551	0.170344	1.54717	0.121823	0.416416	Intron (NM_001032378/Pecam1, intron 13 of 13)	11	106654213	106715281	61069	2	Pecam1	NM_001032378	39548
chr9	13536985	13537716	732	*	25.0486	-0.43723	0.282594	-1.5472	0.121815	0.416416	Distal Intergenic	9	13619989	13709533	89545	1	Maml2	NM_001013813	-82273
chr13	80940501	80941630	1130	*	31.2035	-0.422436	0.273082	-1.54692	0.121882	0.416538	Promoter (<=1kb)	13	80940403	80948597	8195	1	5430425K12Rik	NR_103550	98
chr5	105696364	105696763	400	*	12.6871	-0.608749	0.393585	-1.54668	0.121941	0.416664	Distal Intergenic	5	105699969	105815215	115247	1	Lrrc8d	NM_001122768	-3206
chr5	24973472	24974336	865	*	22.9402	0.549845	0.355555	1.54644	0.121998	0.416701	Intron (NM_145401/Prkag2, intron 3 of 15)	5	24862735	24908509	45775	2	Prkag2	NM_001170556	-64963
chr6	30390580	30391069	490	*	22.8112	0.473093	0.305908	1.54652	0.121979	0.416701	Promoter (<=1kb)	6	30366388	30391010	24623	2	Zc3hc1	NM_172735	0
chr17	21008922	21010133	1212	*	53.1173	0.334331	0.216243	1.54609	0.122083	0.416911	Promoter (<=1kb)	17	21008941	21028856	19916	1	Zfp160	NM_145483	0
chr2	120977015	120977750	736	*	28.8504	0.475505	0.307589	1.54591	0.122127	0.416985	Promoter (<=1kb)	2	120977062	121007842	30781	1	Tmem62	NM_175285	0
chr16	44778358	44779676	1319	*	45.272	0.334569	0.216484	1.54547	0.122233	0.417234	Intron (NM_021325/Cd200r1, intron 1 of 6)	16	44765736	44794977	29242	1	Cd200r1	NM_021325	12622
chr3	137967818	137970568	2751	*	97.7925	0.250856	0.162323	1.54542	0.122246	0.417234	Intron (NM_011932/Dapp1, intron 1 of 8)	3	137931006	137981549	50544	2	Dapp1	NM_011932	10981
chr6	143750939	143751866	928	*	37.3136	0.385222	0.249301	1.54521	0.122296	0.417249	Distal Intergenic	6	143593353	143651288	57936	2	1700060C16Rik	NR_045732	-99651
chr9	57439692	57440128	437	*	23.6361	-0.46856	0.303218	-1.54529	0.122276	0.417249	Promoter (<=1kb)	9	57412660	57440114	27455	2	Ppcdc	NM_176831	0
chrX	142228067	142228670	604	*	15.1365	0.573364	0.371118	1.54497	0.122354	0.41737	Promoter (<=1kb)	20	142228177	142239700	11524	1	Nxt2	NM_172782	0
chr13	117032374	117036187	3814	*	171.911	0.204369	0.132317	1.54453	0.122459	0.417599	Distal Intergenic	13	116854824	117025516	170693	2	Parp8	NM_001081009	-6858
chr18	77773425	77774754	1330	*	70.2866	0.296841	0.192204	1.54441	0.12249	0.417599	Promoter (<=1kb)	18	77773768	77782868	9101	1	Atp5a1	NM_007505	0
chr4	134763298	134764685	1388	*	59.0996	-0.303045	0.196221	-1.54441	0.12249	0.417599	Intron (NM_145554/Ldlrap1, intron 1 of 8)	4	134745412	134768004	22593	2	Ldlrap1	NM_145554	3319
chr2	75767711	75768507	797	*	32.3481	-0.400908	0.25962	-1.54421	0.122538	0.417683	Distal Intergenic	2	75675519	75704641	29123	2	Nfe2l2	NM_010902	-63070
chr12	81965661	81966009	349	*	12.6176	-0.682245	0.441896	-1.5439	0.122612	0.417857	Intron (NM_018814/Pcnx, intron 18 of 35)	12	81860030	82000924	140895	1	Pcnx	NM_018814	105631
chr6	91617445	91617936	492	*	16.1682	0.569783	0.369082	1.54379	0.12264	0.417876	Distal Intergenic	6	91684067	91759063	74997	1	Slc6a6	NM_009320	-66131
chr8	85491993	85492463	471	*	17.2586	-0.555562	0.359896	-1.54367	0.122667	0.41789	Promoter (<=1kb)	8	85492617	85527558	34942	1	Gpt2	NM_173866	-154
chr3	84813447	84815971	2525	*	140.564	0.21258	0.137728	1.54347	0.122716	0.417903	Promoter (<=1kb)	3	84815577	84979198	163622	1	Fbxw7	NM_001177773	0
chr4	95849114	95850061	948	*	36.3627	-0.395458	0.256214	-1.54347	0.122717	0.417903	Exon (NM_001113412/Fggy, exon 14 of 16)	4	95959711	95967035	7325	2	9530080O11Rik	NR_045777	116974
chr10	115242734	115243548	815	*	27.0671	-0.470952	0.305203	-1.54308	0.122812	0.417963	Intron (NM_025706/Tbc1d15, intron 1 of 16)	10	115197871	115251493	53623	2	Tbc1d15	NM_025706	7945
chr11	88582258	88583818	1561	*	44.3974	-0.345965	0.22418	-1.54324	0.122771	0.417963	Intron (NM_054043/Msi2, intron 6 of 13)	11	88619251	88623426	4176	1	0610039H22Rik	NR_131025	-35433
chr17	28691387	28693836	2450	*	112.152	-0.234876	0.152218	-1.54302	0.122827	0.417963	Promoter (<=1kb)	17	28692568	28748405	55838	1	Mapk14	NM_001168513	0
chr6	125165843	125167442	1600	*	56.4003	-0.304272	0.197175	-1.54316	0.122792	0.417963	Promoter (<=1kb)	6	125161852	125166467	4616	2	Gapdh	NM_001289726	0
chr1	118321787	118322791	1005	*	65.2074	-0.300116	0.194523	-1.54283	0.122872	0.418019	Promoter (<=1kb)	1	118321843	118333831	11989	1	Nifk	NM_026472	0
chr7	5060506	5063824	3319	*	190.033	-0.189406	0.122771	-1.54276	0.122889	0.418019	Promoter (<=1kb)	7	5062143	5079945	17803	1	U2af2	NM_001205231	0
chr16	13902338	13903916	1579	*	88.645	-0.263389	0.170768	-1.54238	0.122982	0.418165	Promoter (<=1kb)	16	13903161	13949619	46459	1	Mpv17l	NM_001289562	0
chr18	46092010	46092924	915	*	33.3516	-0.414705	0.268862	-1.54244	0.122966	0.418165	Distal Intergenic	18	45683487	46045260	361774	2	A330093E20Rik	NR_040342	-46750
chr5	65696943	65699885	2943	*	147.871	0.212021	0.13747	1.5423	0.123001	0.418165	Promoter (<=1kb)	5	65615260	65697856	82597	2	Pds5a	NM_001081321	0
chr1	44119030	44120280	1251	*	37.9512	0.365767	0.237245	1.54173	0.12314	0.418446	Promoter (<=1kb)	1	44119968	44144771	24804	1	Bivm	NM_144558	0
chr12	55387693	55388634	942	*	35.7522	-0.387907	0.251645	-1.54149	0.123198	0.418446	Intron (NR_035430/Mir1198, intron 1 of 3)	12	55398825	55418459	19635	1	Psma6	NM_011968	-10191
chr3	84155144	84155775	632	*	32.255	0.395233	0.256391	1.54153	0.123189	0.418446	Promoter (<=1kb)	3	84087934	84155786	67853	2	Mnd1	NM_029797	11
chr6	113740150	113740790	641	*	31.71	0.413242	0.26807	1.54154	0.123185	0.418446	Promoter (<=1kb)	6	113728052	113740681	12630	2	Sec13	NM_024206	0
chr9	20643905	20645692	1788	*	81.2178	0.256293	0.166231	1.54179	0.123126	0.418446	Promoter (<=1kb)	9	20637749	20644767	7019	2	Fbxl12	NM_001002846	0
chr15	10714578	10715081	504	*	14.3119	0.613621	0.398193	1.54102	0.123313	0.418602	Promoter (<=1kb)	15	10714836	10790123	75288	1	4930556M19Rik	NR_045063	0
chr4	70535148	70535697	550	*	18.9749	0.574691	0.372926	1.54103	0.123309	0.418602	Promoter (<=1kb)	4	70431927	70534928	103002	2	Megf9	NM_172694	-220
chr9	57076375	57077579	1205	*	76.3447	-0.284618	0.184684	-1.54111	0.123291	0.418602	Promoter (<=1kb)	9	57076376	57128368	51993	1	Sin3a	NM_001110350	0
chr5	99252396	99252879	484	*	21.908	0.524596	0.34047	1.5408	0.123366	0.418702	Promoter (<=1kb)	5	99217420	99252927	35508	2	Rasgef1b	NM_145839	48
chr6	125333759	125334469	711	*	26.189	-0.446945	0.290091	-1.54071	0.123388	0.418702	Intron (NM_011324/Scnn1a, intron 3 of 11)	6	125321340	125344942	23603	1	Scnn1a	NM_011324	12419
chr2	163602284	163602856	573	*	28.8451	0.450952	0.292722	1.54055	0.123427	0.418755	Promoter (<=1kb)	2	163602314	163619013	16700	1	Ttpal	NM_029512	0
chr18	5591775	5593495	1721	*	53.6865	0.335668	0.21795	1.54011	0.123532	0.419035	Promoter (<=1kb)	18	5491501	5592437	100937	2	Gm10125	NR_033552	0
chr6	147099557	147099954	398	*	16.9869	-0.598625	0.388713	-1.54002	0.123556	0.419037	Intron (NM_001081237/Klhl42, intron 1 of 2)	6	147091075	147112778	21704	1	Klhl42	NM_001081237	8482
chr5	88508215	88509322	1108	*	40.0872	0.416859	0.270723	1.5398	0.12361	0.419142	Distal Intergenic	5	88519809	88527897	8089	2	Jchain	NM_152839	18575
chr4	133545172	133546074	903	*	50.1676	0.331996	0.215631	1.53965	0.123645	0.419184	Promoter (<=1kb)	4	133532542	133546027	13486	2	Nudc	NM_010948	0
chr15	36734404	36734947	544	*	20.1322	-0.537445	0.349131	-1.53938	0.123711	0.419283	Distal Intergenic	15	36770262	36790932	20671	2	Ywhaz	NM_001253807	55985
chr18	24653550	24654165	616	*	19.8332	-0.944597	0.613637	-1.53934	0.123721	0.419283	Promoter (<=1kb)	18	24653691	24701556	47866	1	Mocos	NM_026779	0
chr2	35195308	35196913	1606	*	46.9936	0.338369	0.21986	1.53902	0.123799	0.419392	Intron (NM_026697/Rab14, intron 1 of 7)	2	35180205	35201120	20916	2	Rab14	NM_026697	4207
chr3	97609471	97610249	779	*	36.8788	0.382315	0.248407	1.53907	0.123788	0.419392	Promoter (<=1kb)	3	97560748	97610190	49443	2	Chd1l	NM_026539	0
chr3	96758970	96760092	1123	*	34.2596	-0.418417	0.271928	-1.5387	0.123877	0.41952	Intron (NM_026406/Rnf115, intron 3 of 8)	3	96727611	96791155	63545	1	Rnf115	NM_026406	31359
chr5	69591536	69592277	742	*	30.2	0.408144	0.265256	1.53868	0.123883	0.41952	Promoter (<=1kb)	5	69575002	69592285	17284	2	Gnpda2	NM_001038015	8
chr19	61225717	61228588	2872	*	207.165	-0.187597	0.121937	-1.53847	0.123933	0.419612	Promoter (<=1kb)	19	61224402	61228418	4017	2	Csf2ra	NM_009970	0
chr14	66296508	66298092	1585	*	59.7255	0.30722	0.199741	1.53809	0.124027	0.419696	Promoter (<=1kb)	14	66295329	66297129	1801	2	1700001G11Rik	NR_038077	0
chr4	120974541	120976312	1772	*	84.2972	-0.267761	0.174078	-1.53816	0.124009	0.419696	Promoter (1-2kb)	4	120973259	120973322	64	2	Mir7015	NR_105982	-1219
chr5	148959294	148959873	580	*	24.7684	-0.451407	0.293463	-1.53821	0.123997	0.419696	Distal Intergenic	5	148950250	148951658	1409	1	8430423G03Rik	NR_040686	9044
chr11	106701556	106702183	628	*	21.29	-0.470598	0.306	-1.5379	0.124073	0.419776	Intron (NM_001032378/Pecam1, intron 2 of 13)	11	106654213	106715281	61069	2	Pecam1	NM_001032378	13098
chr11	4594891	4596545	1655	*	89.839	0.272222	0.177036	1.53767	0.12413	0.41981	Promoter (<=1kb)	11	4480868	4594815	113948	2	Mtmr3	NM_028860	-76
chr19	37493921	37496218	2298	*	74.3747	-0.278517	0.181127	-1.53769	0.124125	0.41981	Distal Intergenic	19	37465254	37471827	6574	1	1700122C19Rik	NR_131009	28667
chr7	141024530	141025483	954	*	33.6623	-0.416106	0.270755	-1.53683	0.124334	0.420423	Distal Intergenic	7	141015812	141016892	1081	2	Ifitm6	NM_001033632	-7638
chr11	32195828	32196328	501	*	12.9537	-0.6538	0.425592	-1.53621	0.124486	0.420507	Intron (NM_001134458/Il9r, intron 1 of 8)	11	32188997	32200279	11283	2	Il9r	NM_001134458	3951
chr11	54464348	54465599	1252	*	42.6649	-0.348878	0.227056	-1.53653	0.124408	0.420507	Intron (NM_173753/Fnip1, intron 1 of 17)	11	54438179	54518241	80063	1	Fnip1	NM_173753	26169
chr13	29986346	29987119	774	*	40.2706	-0.366473	0.238524	-1.53642	0.124435	0.420507	Promoter (<=1kb)	13	29906575	29986063	79489	2	E2f3	NM_010093	-283
chr15	77928250	77929027	778	*	32.4167	-0.419576	0.273145	-1.53609	0.124516	0.420507	Promoter (<=1kb)	15	77915051	77928994	13944	2	Txn2	NM_019913	0
chr16	18811107	18813044	1938	*	123.981	0.213694	0.139118	1.53606	0.124523	0.420507	Promoter (<=1kb)	16	18780447	18811639	31193	2	Cdc45	NM_001161623	0
chr2	10048059	10048543	485	*	18.1802	0.549345	0.357563	1.53636	0.12445	0.420507	Promoter (<=1kb)	2	9914552	10048609	134058	2	Taf3	NM_027748	66
chr3	159495353	159495964	612	*	18.8623	0.524791	0.341665	1.53598	0.124543	0.420507	Promoter (<=1kb)	3	159495433	159529955	34523	1	Depdc1a	NM_001172092	0
chr6	99302434	99303187	754	*	17.5056	0.554804	0.361132	1.53629	0.124468	0.420507	Intron (NM_053202/Foxp1, intron 2 of 18)	6	98925342	99266515	341174	2	Foxp1	NM_001197321	-35919
chr10	99459203	99462258	3056	*	128.605	0.234204	0.152503	1.53573	0.124604	0.420581	Distal Intergenic	10	99609171	99658134	48964	1	Gm20110	NR_038019	-146913
chr2	103761382	103762237	856	*	43.2631	0.336789	0.21932	1.53561	0.124634	0.420581	Promoter (<=1kb)	2	103721259	103761250	39992	2	Nat10	NM_153126	-132
chr7	12922245	12922871	627	*	17.5454	0.536584	0.349412	1.53568	0.124618	0.420581	Promoter (<=1kb)	7	12922311	12926686	4376	1	Rps5	NM_009095	0
chr4	122883733	122885992	2260	*	108.574	-0.224021	0.145909	-1.53535	0.124698	0.420716	Promoter (<=1kb)	4	122859048	122886057	27010	2	Cap1	NM_001301067	65
chr14	7913248	7914010	763	*	34.0871	-0.397688	0.259079	-1.53501	0.124782	0.420923	Intron (NM_001081427/Flnb, intron 25 of 45)	14	7965190	7994182	28993	2	Dnase1l3	NM_007870	80172
chr4	115062843	115063832	990	*	23.2373	0.466029	0.303644	1.53479	0.124836	0.421026	5' UTR	4	115057811	115071755	13945	1	Tal1	NM_001287388	5032
chr19	20409090	20410642	1553	*	48.5301	0.33173	0.216179	1.53452	0.124902	0.421173	Intron (NR_045817/1500015L24Rik, intron 1 of 2)	19	20405288	20422785	17498	1	1500015L24Rik	NR_045817	3802
chr1	151428558	151429637	1080	*	69.6353	0.282619	0.18422	1.53414	0.124996	0.421396	Promoter (<=1kb)	1	151428648	151458183	29536	1	Trmt1l	NM_026876	0
chr3	105931851	105933105	1255	*	43.6869	-0.35178	0.229313	-1.53406	0.125015	0.421396	Promoter (<=1kb)	3	105925891	105932664	6774	2	I830077J02Rik	NM_001033780	0
chr11	86807121	86808013	893	*	31.7261	0.4109	0.267909	1.53373	0.125095	0.421433	Promoter (<=1kb)	11	86768849	86807660	38812	2	Dhx40	NM_026191	0
chr4	6191055	6191569	515	*	15.2882	0.5629	0.367	1.53379	0.125082	0.421433	Promoter (<=1kb)	4	6191105	6219788	28684	1	Ubxn2b	NM_026534	0
chr8	70565265	70566315	1051	*	32.0894	-0.397991	0.259463	-1.5339	0.125053	0.421433	Intron (NM_007924/Ell, intron 1 of 11)	8	70539675	70592858	53184	1	Ell	NM_007924	25590
chr10	44267527	44268976	1450	*	52.6698	0.311873	0.203416	1.53318	0.125232	0.421719	Promoter (<=1kb)	10	44268358	44364291	95934	1	Atg5	NM_053069	0
chr10	67095976	67098511	2536	*	131.418	0.270476	0.176445	1.53292	0.125296	0.421719	Promoter (<=1kb)	10	67009189	67096988	87800	2	Reep3	NM_001204915	0
chr11	106749584	106752863	3280	*	113.398	0.219907	0.143464	1.53284	0.125315	0.421719	Promoter (<=1kb)	11	106751226	106767765	16540	1	Milr1	NM_001033435	0
chr13	28951638	28953737	2100	*	103.725	0.236505	0.154292	1.53284	0.125316	0.421719	Promoter (<=1kb)	13	28950730	28953682	2953	2	Sox4	NM_009238	0
chr2	25545923	25546996	1074	*	47.8027	-0.34246	0.223385	-1.53305	0.125264	0.421719	Promoter (<=1kb)	2	25517982	25546940	28959	2	Traf2	NM_001290413	0
chr4	129460971	129461336	366	*	19.664	-0.528401	0.344724	-1.53283	0.125319	0.421719	Promoter (<=1kb)	4	129461679	129488432	26754	1	Bsdc1	NM_133889	-343
chr11	84915770	84916345	576	*	24.7523	0.46688	0.304619	1.53267	0.125358	0.421773	Promoter (<=1kb)	11	84910955	84916356	5402	2	Znhit3	NM_001005223	11
chr15	72837089	72838137	1049	*	30.8889	-0.430053	0.280651	-1.53234	0.125439	0.421894	Intron (NM_029640/Trappc9, intron 16 of 21)	15	72805600	72810324	4725	2	Peg13	NR_002864	-26765
chr19	8941911	8943173	1263	*	98.0826	-0.263187	0.171756	-1.53233	0.125441	0.421894	Promoter (<=1kb)	19	8941920	8952300	10381	1	Mta2	NM_011842	0
chr10	58323514	58324334	821	*	34.1454	0.392599	0.256244	1.53213	0.12549	0.421982	Promoter (<=1kb)	10	58323466	58424691	101226	1	Lims1	NM_026148	48
chr2	32712047	32712767	721	*	40.6302	0.371968	0.242808	1.53195	0.125536	0.422059	Promoter (<=1kb)	2	32705782	32712784	7003	2	Cdk9	NM_130860	17
chr7	4148472	4149945	1474	*	83.9213	-0.256879	0.167694	-1.53183	0.125563	0.422074	Promoter (<=1kb)	7	4148183	4149872	1690	2	Leng9	NM_175529	0
chr15	38517625	38520183	2559	*	154.277	-0.20028	0.130766	-1.5316	0.125622	0.422194	Promoter (<=1kb)	15	38487430	38519266	31837	2	Azin1	NM_001102458	0
chr7	24386588	24387197	610	*	24.9745	-0.472916	0.308807	-1.53143	0.125663	0.422253	Distal Intergenic	7	24399628	24422777	23150	1	Smg9	NM_028047	-12431
chr11	69632425	69632724	300	*	11.9558	-0.713856	0.466254	-1.53104	0.125758	0.422495	Promoter (<=1kb)	11	69632971	69653297	20327	1	Fxr2	NM_011814	-247
chr2	132846668	132847476	809	*	35.3806	-0.392818	0.256642	-1.53061	0.125865	0.422777	Promoter (<=1kb)	2	132846666	132866768	20103	1	Crls1	NM_001024385	2
chr10	80751713	80752925	1213	*	47.9797	-0.354096	0.231377	-1.53038	0.125922	0.422887	Promoter (2-3kb)	10	80755206	80794347	39142	1	Dot1l	NM_199322	-2281
chr11	98937630	98938414	785	*	36.8616	-0.433924	0.283571	-1.53021	0.125964	0.422952	Promoter (<=1kb)	11	98937696	98974942	37247	1	Rara	NM_009024	0
chr6	56796293	56798723	2431	*	160.982	0.207885	0.135893	1.52977	0.126074	0.423242	Promoter (<=1kb)	6	56777525	56797813	20289	2	Kbtbd2	NM_145958	0
chr8	39005557	39006388	832	*	28.1016	0.430788	0.281622	1.52967	0.126099	0.42325	Promoter (<=1kb)	8	39005867	39130817	124951	1	Tusc3	NM_030254	0
chr1	54912164	54913234	1071	*	38.4564	-0.353356	0.231027	-1.5295	0.12614	0.423309	Intron (NM_001081433/Ankrd44, intron 1 of 27)	1	54645340	54926387	281048	2	Ankrd44	NM_001081433	13153
chr18	24470482	24471375	894	*	25.9816	0.436311	0.285291	1.52935	0.126177	0.423355	Promoter (<=1kb)	18	24470871	24477767	6897	1	2700062C07Rik	NM_026529	0
chr10	79788657	79789628	972	*	25.2363	-0.447161	0.292463	-1.52895	0.126277	0.423611	Promoter (<=1kb)	10	79781474	79788985	7512	2	Prss57	NM_001042710	0
chr2	93427480	93428016	537	*	11.8888	0.701446	0.45881	1.52884	0.126305	0.423629	Intron (NM_001271462/Cd82, intron 6 of 9)	2	93421929	93422007	79	2	Mir7001	NR_105967	-5473
chr2	132252023	132254042	2020	*	93.316	0.243674	0.15943	1.5284	0.126412	0.423755	Promoter (<=1kb)	2	132249286	132253180	3895	2	Pcna	NM_011045	0
chr3	97158331	97159612	1282	*	36.236	0.381629	0.249688	1.52842	0.126408	0.423755	Promoter (<=1kb)	3	97158777	97176576	17800	1	Acp6	NM_019800	0
chr3	102755544	102756309	766	*	29.6703	-0.431489	0.282306	-1.52845	0.126402	0.423755	Intron (NM_027533/Tspan2, intron 2 of 7)	3	102720231	102735417	15187	2	Tspan2os	NR_040588	-20127
chr10	28517693	28519177	1485	*	59.0755	-0.296655	0.194175	-1.52777	0.12657	0.42383	Intron (NM_008983/Ptprk, intron 13 of 31)	10	28668360	28739306	70947	1	Themis	NR_131208	-149183
chr12	85973255	85974410	1156	*	37.3294	-0.409892	0.268222	-1.52818	0.126467	0.42383	Intron (NM_001081423/Ttll5, intron 29 of 33)	12	86056743	86079041	22299	2	Tgfb3	NM_009368	104631
chr13	55040300	55041834	1535	*	73.5608	-0.264298	0.172998	-1.52775	0.126574	0.42383	Exon (NM_011307/Uimc1, exon 11 of 15)	13	55005985	55021385	15401	2	Hk3	NM_001206392	-18915
chr15	12306470	12307107	638	*	23.9993	-0.454758	0.297662	-1.52777	0.12657	0.42383	Distal Intergenic	15	12321496	12351267	29772	1	Golph3	NM_025673	-14389
chr2	53190215	53192847	2633	*	174.389	0.22847	0.149539	1.52783	0.126554	0.42383	Promoter (<=1kb)	2	53192084	53219221	27138	1	Arl6ip6	NM_022989	0
chr6	134135199	134136026	828	*	23.8992	-0.45245	0.296086	-1.5281	0.126487	0.42383	Intron (NM_001303102/Etv6, intron 2 of 8)	6	134035700	134270147	234448	1	Etv6	NM_007961	99499
chr10	99260920	99263084	2165	*	165.849	0.20063	0.131393	1.52695	0.126774	0.42406	Promoter (<=1kb)	10	99263231	99267489	4259	1	Dusp6	NM_026268	-147
chr10	111994622	111998053	3432	*	248.751	-0.162892	0.106675	-1.52699	0.126764	0.42406	Promoter (<=1kb)	10	111985448	111997264	11817	2	Glipr1	NM_028608	0
chr4	83485538	83487124	1587	*	95.8963	0.311106	0.203719	1.52714	0.126727	0.42406	Promoter (<=1kb)	4	83455681	83486448	30768	2	Psip1	NM_133948	0
chr4	86612177	86612745	569	*	22.6685	0.494512	0.32377	1.52736	0.126672	0.42406	Promoter (<=1kb)	4	86581285	86612022	30738	2	Haus6	NM_173400	-155
chr6	91740362	91741025	664	*	18.6133	-0.533956	0.349622	-1.52724	0.126701	0.42406	Exon (NM_009320/Slc6a6, exon 8 of 15)	6	91684067	91759063	74997	1	Slc6a6	NM_009320	56295
chrX	169319514	169320950	1437	*	60.1216	0.312885	0.204913	1.52691	0.126783	0.42406	Promoter (<=1kb)	20	169311531	169320343	8813	2	Hccs	NM_008222	0
chr7	68130201	68130766	566	*	11.8928	0.667072	0.436973	1.52657	0.126867	0.424265	Intron (NM_010513/Igf1r, intron 2 of 20)	7	68236608	68264233	27626	2	Pgpep1l	NM_030101	133467
chr2	35463640	35464726	1087	*	40.2911	-0.356937	0.233835	-1.52645	0.126898	0.42429	Promoter (2-3kb)	2	35400179	35461449	61271	2	Ggta1	NM_010283	-2191
chr1	161895492	161896721	1230	*	35.7009	0.375279	0.245927	1.52598	0.127015	0.424369	Distal Intergenic	1	161816112	161876661	60550	2	Suco	NM_172645	-18831
chr11	86756574	86759287	2714	*	248.675	-0.206295	0.135187	-1.526	0.127009	0.424369	Promoter (<=1kb)	11	86694653	86757492	62840	2	Cltc	NM_001003908	0
chr11	104424473	104426101	1629	*	63.6056	0.293989	0.192639	1.52611	0.126982	0.424369	5' UTR	11	104333229	104442291	109063	2	Kansl1	NM_001081045	16190
chr8	91313453	91314087	635	*	40.554	0.396436	0.259778	1.52606	0.126995	0.424369	Promoter (<=1kb)	8	91313525	91668433	354909	1	Fto	NM_011936	0
chr7	80752992	80754773	1782	*	85.3903	-0.268495	0.175989	-1.52563	0.127101	0.424578	Intron (NM_016721/Iqgap1, intron 11 of 37)	7	80711583	80803331	91749	2	Iqgap1	NM_016721	48558
chr4	134922688	134923491	804	*	24.1279	0.466808	0.306083	1.5251	0.127233	0.424943	Promoter (<=1kb)	4	134923625	134927370	3746	1	Rsrp1	NM_023665	-134
chr5	63967703	63969375	1673	*	68.27	0.283222	0.185756	1.5247	0.127334	0.425179	Promoter (<=1kb)	5	63908898	63968897	60000	2	Rell1	NM_145923	0
chr5	108268300	108270146	1847	*	77.9922	0.269458	0.176736	1.52463	0.127351	0.425179	Promoter (<=1kb)	5	108268897	108280521	11625	1	Dr1	NM_026106	0
chr9	50658892	50660138	1247	*	32.9383	0.397691	0.260861	1.52453	0.127376	0.425185	Promoter (<=1kb)	9	50634633	50659780	25148	2	Dlat	NM_145614	0
chr13	37872935	37874189	1255	*	46.1518	0.354201	0.232386	1.5242	0.12746	0.425388	Intron (NM_026830/Rreb1, intron 1 of 9)	13	37888434	37952005	63572	1	Rreb1	NR_033218	-14245
chr13	24602649	24603186	538	*	17.2171	-0.525502	0.344903	-1.52362	0.127603	0.425541	Promoter (1-2kb)	13	24598125	24604767	6643	2	Gm11346	NR_024599	1581
chr17	35997341	35998196	856	*	17.9581	0.560703	0.368017	1.52358	0.127613	0.425541	Promoter (2-3kb)	17	35994504	36038174	43671	1	A930015D03Rik	NR_015618	2837
chr7	97708205	97708661	457	*	15.5705	-0.561666	0.368657	-1.52354	0.127623	0.425541	Intron (NM_023671/Clns1a, intron 2 of 6)	7	97696657	97720793	24137	1	Clns1a	NM_023671	11548
chr8	67877492	67878360	869	*	23.7616	-0.506302	0.332315	-1.52356	0.127618	0.425541	Intron (NM_030263/Psd3, intron 6 of 12)	8	67689082	67910946	221865	2	Psd3	NM_030263	32586
chr8	84831959	84832817	859	*	22.8914	0.454902	0.298523	1.52384	0.127549	0.425541	Promoter (<=1kb)	8	84815405	84832265	16861	2	Dand5	NR_033145	0
chr4	63544770	63545722	953	*	37.7028	0.364434	0.239268	1.52312	0.127728	0.425738	Promoter (<=1kb)	4	63544765	63550701	5937	1	Atp6v1g1	NM_024173	5
chr8	13785140	13785919	780	*	50.7346	0.362541	0.238012	1.5232	0.127707	0.425738	Promoter (<=1kb)	8	13785615	13798537	12923	1	Upf3a	NM_025924	0
chr7	58657700	58658899	1200	*	60.2189	0.301017	0.197664	1.52288	0.127789	0.425863	Promoter (<=1kb)	7	58658202	58829426	171225	1	Atp10a	NM_009728	0
chr19	6057917	6059139	1223	*	50.2165	0.334115	0.219453	1.52249	0.127887	0.426032	Promoter (<=1kb)	19	6057967	6059524	1558	1	Fau	NM_001190436	0
chr5	147076717	147077412	696	*	32.8863	-0.38552	0.253214	-1.5225	0.127883	0.426032	Promoter (<=1kb)	5	147077346	147079086	1741	1	Polr1d	NM_009087	0
chr7	140953282	140954866	1585	*	58.2354	-0.312764	0.205445	-1.52238	0.127914	0.426046	Promoter (1-2kb)	7	140954839	140955961	1123	2	Ifitm2	NM_030694	1095
chrX	38564219	38565526	1308	*	54.8281	0.308553	0.202725	1.52203	0.128002	0.42626	Exon (NM_001110142/Cul4b, exon 3 of 23)	20	38531621	38576196	44576	2	Cul4b	NM_001110142	10670
chr8	121851206	121851697	492	*	13.0549	0.607382	0.399144	1.52171	0.128081	0.426447	Distal Intergenic	8	121796308	121829569	33262	2	Klhdc4	NM_145605	-21637
chr16	90810051	90810424	374	*	26.487	0.444455	0.2921	1.52158	0.128114	0.426475	Promoter (<=1kb)	16	90751527	90810413	58887	2	Urb1	NM_029497	0
chr3	96032170	96033512	1343	*	44.4127	0.36011	0.236814	1.52065	0.128349	0.427181	Exon (NM_013841/Vps45, exon 12 of 15)	3	95999832	96058455	58624	2	Vps45	NM_013841	24943
chr12	113155121	113155931	811	*	21.5289	0.471901	0.310349	1.52055	0.128373	0.427184	Promoter (<=1kb)	12	113156421	113165458	9038	1	4930427A07Rik	NM_134041	-490
chr10	84440863	84441357	495	*	12.6754	0.632838	0.416242	1.52036	0.128421	0.427264	Promoter (<=1kb)	10	84371319	84440471	69153	2	Nuak1	NM_001004363	-392
chr14	52244671	52244972	302	*	17.6084	-0.536575	0.353007	-1.52001	0.128508	0.427391	Distal Intergenic	14	52198151	52237572	39422	2	Chd8	NM_201637	-7099
chr2	167774940	167775540	601	*	24.8486	-0.480354	0.316013	-1.52004	0.1285	0.427391	Distal Intergenic	2	167691177	167697413	6237	1	A530013C23Rik	NR_015500	83763
chr7	12977050	12978840	1791	*	131.064	-0.251956	0.165768	-1.51993	0.128529	0.427391	Promoter (<=1kb)	7	12977848	12985716	7869	1	Zfp446	NM_001168561	0
chr4	34882050	34883442	1393	*	72.4492	0.28921	0.190359	1.51929	0.12869	0.427846	Promoter (<=1kb)	4	34803110	34882948	79839	2	Zfp292	NM_013889	0
chr11	17952910	17953930	1021	*	62.8125	0.308113	0.202885	1.51866	0.128848	0.427904	Promoter (<=1kb)	11	17938749	17953875	15127	2	Etaa1	NM_026576	0
chr11	75414620	75415956	1337	*	35.4476	-0.422143	0.277991	-1.51855	0.128876	0.427904	Exon (NM_011340/Serpinf1, exon 4 of 8)	11	75410029	75422623	12595	2	Serpinf1	NM_011340	6667
chr12	21207753	21208844	1092	*	40.3222	-0.351298	0.231349	-1.51847	0.128895	0.427904	Intron (NM_001004364/Asap2, intron 7 of 26)	12	21269806	21286237	16432	2	Itgb1bp1	NM_008403	77393
chr14	8080231	8081184	954	*	87.0302	0.256731	0.169068	1.51851	0.128887	0.427904	Promoter (<=1kb)	14	8080313	8091846	11534	1	Rpp14	NM_025938	0
chr17	83315548	83315948	401	*	11.7425	-0.662732	0.436368	-1.51875	0.128827	0.427904	Distal Intergenic	17	83350931	83480359	129429	1	Eml4	NM_001114361	-34983
chr2	13390786	13391296	511	*	15.9417	0.57229	0.376872	1.51853	0.128881	0.427904	Intron (NM_001081084/Cubn, intron 28 of 66)	2	13276338	13491876	215539	2	Cubn	NM_001081084	100580
chr2	30205426	30206252	827	*	34.2551	-0.44964	0.29602	-1.51895	0.128775	0.427904	Promoter (<=1kb)	2	30185131	30205699	20569	2	Ccbl1	NM_172404	0
chr7	126199605	126200538	934	*	69.8085	0.301794	0.19868	1.519	0.128762	0.427904	Promoter (<=1kb)	7	126101719	126200408	98690	2	Xpo6	NM_028816	0
chr1	44118091	44118834	744	*	28.4148	0.427646	0.281666	1.51827	0.128945	0.427921	Promoter (<=1kb)	1	44106546	44118773	12228	2	Kdelc1	NM_023645	0
chr1	172548632	172549384	753	*	23.6367	-0.478013	0.314841	-1.51827	0.128947	0.427921	Promoter (1-2kb)	1	172541620	172550806	9187	2	4933439K11Rik	NR_040558	1422
chr4	59188624	59190385	1762	*	70.7928	0.267459	0.176205	1.51788	0.129044	0.427988	Promoter (<=1kb)	4	59189550	59222833	33284	1	Ugcg	NM_011673	0
chr5	3340790	3345245	4456	*	191.846	0.186918	0.123132	1.51803	0.129007	0.427988	Promoter (<=1kb)	5	3344312	3522225	177914	1	Cdk6	NM_009873	0
chr5	114596413	114597331	919	*	24.0196	-0.511536	0.337084	-1.51753	0.129132	0.427988	Intron (NM_001004180/Fam222a, intron 2 of 2)	5	114568251	114613218	44968	1	Fam222a	NM_001004180	28162
chr6	91660039	91660540	502	*	19.5763	-0.497799	0.327951	-1.51791	0.129038	0.427988	Distal Intergenic	6	91684067	91759063	74997	1	Slc6a6	NM_009320	-23527
chr8	4275237	4276433	1197	*	47.2897	0.338129	0.222806	1.51759	0.129117	0.427988	Promoter (<=1kb)	8	4259731	4275905	16175	2	Timm44	NM_011592	0
chr9	64809997	64811278	1282	*	74.6082	-0.268995	0.17724	-1.51768	0.129094	0.427988	Promoter (<=1kb)	9	64811011	64919667	108657	1	Dennd4a	NM_001162917	0
chr9	120492027	120493334	1308	*	54.699	0.341719	0.225174	1.51758	0.129121	0.427988	Promoter (<=1kb)	9	120492606	120495327	2722	1	Eif1b	NM_026892	0
chr12	108937171	108937575	405	*	21.7163	-0.471789	0.310917	-1.51741	0.129162	0.428012	Intron (NM_177602/Wdr25, intron 2 of 6)	12	108894272	109028452	134181	1	Wdr25	NM_177602	42899
chr1	87959843	87960854	1012	*	29.5366	0.417936	0.275476	1.51714	0.129231	0.428162	Exon (NM_001033291/Usp40, exon 20 of 28)	1	87945121	88008551	63431	2	Usp40	NM_001033291	47697
chr1	93754044	93755649	1606	*	87.7517	-0.254735	0.167939	-1.51683	0.129309	0.428343	Promoter (<=1kb)	1	93755033	93789529	34497	1	Atg4b	NM_174874	0
chr7	31041748	31042126	379	*	17.6733	-0.531143	0.350194	-1.51671	0.12934	0.428368	Promoter (<=1kb)	7	31032723	31041839	9117	2	Fxyd5	NM_001111073	0
chr13	117210928	117212832	1905	*	72.4376	-0.275441	0.181645	-1.51637	0.129425	0.42857	Distal Intergenic	13	117220573	117274415	53843	1	Emb	NM_010330	-7741
chr16	49982574	49982924	351	*	11.507	0.680637	0.448978	1.51597	0.129527	0.428831	Promoter (2-3kb)	16	49980460	49997475	17016	1	Gm6936	NR_045001	2114
chr1	9799159	9799667	509	*	21.1717	0.496511	0.327749	1.51491	0.129795	0.429105	Promoter (1-2kb)	1	9798130	9902568	104439	1	Sgk3	NM_177547	1029
chr1	87961064	87962063	1000	*	24.5411	-0.441556	0.291457	-1.51499	0.129774	0.429105	Intron (NM_001033291/Usp40, intron 19 of 27)	1	87945121	88008551	63431	2	Usp40	NM_001033291	46488
chr1	180402926	180405030	2105	*	116.031	-0.253776	0.167511	-1.51498	0.129778	0.429105	Intron (NM_001081175/Itpkb, intron 2 of 7)	1	180326969	180330549	3581	2	Gm5069	NR_003623	-72377
chr11	3202960	3203429	470	*	30.1157	0.42869	0.283007	1.51477	0.12983	0.429105	Promoter (<=1kb)	11	3202995	3244588	41594	1	Eif4enif1	NM_001166547	0
chr11	50275591	50276139	549	*	18.1954	-0.530629	0.350169	-1.51535	0.129684	0.429105	Intron (NM_175334/Maml1, intron 1 of 4)	11	50255635	50292336	36702	2	Maml1	NM_175334	16197
chr13	67499952	67500837	886	*	28.2813	0.409339	0.270244	1.5147	0.129848	0.429105	Promoter (<=1kb)	13	67490167	67500522	10356	2	Zfp58	NM_001007575	0
chr17	5324217	5324799	583	*	24.8669	-0.444516	0.293484	-1.51462	0.129869	0.429105	Intron (NM_001085355/Arid1b, intron 13 of 19)	17	5417323	5418767	1445	2	Ldhal6b	NM_175349	93968
chr17	46073403	46074774	1372	*	52.8102	-0.320417	0.211445	-1.51537	0.129678	0.429105	Distal Intergenic	17	46111004	46128908	17905	1	Mrps18a	NM_026768	-36230
chr2	170306434	170307651	1218	*	58.5831	-0.304756	0.201191	-1.51476	0.129833	0.429105	Distal Intergenic	2	170356361	170380435	24075	1	Bcas1os2	NR_040610	-48710
chr8	124270542	124273129	2588	*	102.145	-0.24764	0.163446	-1.51512	0.129743	0.429105	Intron (NM_139272/Galnt2, intron 1 of 15)	8	124231394	124345723	114330	1	Galnt2	NM_139272	39148
chr9	80066561	80068957	2397	*	169.153	0.207886	0.13725	1.51465	0.129861	0.429105	Promoter (<=1kb)	9	80066903	80144780	77878	1	Senp6	NM_146003	0
chr2	165320215	165321818	1604	*	61.2743	-0.30389	0.200666	-1.51441	0.129922	0.429201	Promoter (<=1kb)	2	165288031	165320826	32796	2	Elmo2	NM_001302752	0
chr6	71493449	71494874	1426	*	92.9001	0.253952	0.167717	1.51417	0.129982	0.429324	Promoter (<=1kb)	6	71493877	71510880	17004	1	Rnf103	NM_001308303	0
chr10	59889107	59890411	1305	*	33.6035	-0.390384	0.257903	-1.51369	0.130106	0.429653	Exon (NM_019965/Dnajb12, exon 2 of 9)	10	59879591	59898016	18426	1	Dnajb12	NM_019965	9516
chr16	95436550	95437286	737	*	32.2509	-0.389958	0.25768	-1.51334	0.130192	0.429706	Intron (NM_001302153/Erg, intron 1 of 9)	16	95359169	95459348	100180	2	Erg	NM_001302153	22062
chr3	65974163	65975686	1524	*	104.259	-0.233824	0.154508	-1.51335	0.130191	0.429706	Distal Intergenic	3	65946151	65958225	12075	2	Ccnl1	NM_019937	-15938
chr3	96561959	96562587	629	*	17.3925	-0.512177	0.338421	-1.51343	0.13017	0.429706	Intron (NR_040409/Gm15441, intron 1 of 3)	3	96557957	96561857	3901	1	Txnip	NM_023719	4002
chr17	69382942	69384885	1944	*	89.112	0.250749	0.165721	1.51308	0.130259	0.429709	Promoter (<=1kb)	17	69383978	69390544	6567	1	Zbtb14	NM_009547	0
chr19	61244303	61244951	649	*	28.98	0.411317	0.271818	1.51321	0.130226	0.429709	Distal Intergenic	19	61224402	61228418	4017	2	Csf2ra	NM_009970	-15885
chr3	31060602	31062442	1841	*	99.4637	0.257059	0.169914	1.51287	0.130311	0.429709	Distal Intergenic	3	31038966	31039028	63	1	Mir7008	NR_105975	21636
chr6	83349398	83350020	623	*	30.0816	0.397088	0.26247	1.51289	0.130308	0.429709	Promoter (<=1kb)	6	83349484	83358392	8909	1	Bola3	NM_175277	0
chr7	143599251	143600091	841	*	32.3383	0.400974	0.265038	1.51289	0.130307	0.429709	Promoter (<=1kb)	7	143557230	143600090	42861	2	Cars	NM_001252593	0
chr6	131387131	131388811	1681	*	75.2783	0.267338	0.176722	1.51276	0.13034	0.429726	Promoter (<=1kb)	6	131364858	131388450	23593	2	Ybx3	NM_011733	0
chr2	91138180	91139103	924	*	28.1738	-0.415857	0.274946	-1.51251	0.130405	0.429861	3' UTR	2	91118144	91136516	18373	1	Mybpc3	NM_008653	20036
chr11	95896549	95897441	893	*	21.0015	0.514714	0.340549	1.51142	0.130681	0.430184	Intron (NM_008081/B4galnt2, intron 1 of 10)	11	95863559	95914871	51313	2	B4galnt2	NM_008081	17430
chr13	37476131	37477838	1708	*	65.1168	-0.281246	0.186053	-1.51164	0.130625	0.430184	Distal Intergenic	13	37345345	37419036	73692	1	Ly86	NM_010745	130786
chr3	123385149	123386537	1389	*	44.0534	0.343987	0.227533	1.51181	0.130583	0.430184	Promoter (<=1kb)	3	123368295	123385990	17696	2	Mettl14	NM_201638	0
chr3	137955643	137956197	555	*	19.7959	0.497236	0.328994	1.51138	0.130691	0.430184	Intron (NM_011932/Dapp1, intron 3 of 8)	3	137931006	137981549	50544	2	Dapp1	NM_011932	25352
chr7	44573187	44573838	652	*	19.432	-0.500546	0.331133	-1.51161	0.130632	0.430184	Promoter (<=1kb)	7	44572445	44586846	14402	1	Napsa	NM_008437	742
chr7	126396127	126396774	648	*	24.7592	0.459293	0.303829	1.51168	0.130614	0.430184	Promoter (<=1kb)	7	126382854	126396737	13884	2	Nfatc2ip	NM_010900	0
chr8	22652824	22653843	1020	*	38.1377	0.373024	0.246825	1.51129	0.130715	0.430184	Promoter (<=1kb)	8	22628119	22653437	25319	2	Polb	NM_011130	0
chr9	78084833	78085850	1018	*	34.2823	-0.429369	0.284057	-1.51156	0.130645	0.430184	Intron (NM_023605/Fbxo9, intron 11 of 12)	9	78081500	78108656	27157	2	Fbxo9	NM_023605	22806
chrX	162828619	162829394	776	*	33.9697	0.401102	0.26539	1.51137	0.130694	0.430184	Promoter (<=1kb)	20	162778917	162829454	50538	2	Txlng	NM_001290776	60
chr18	36280229	36281473	1245	*	89.7378	0.242344	0.160376	1.5111	0.130763	0.430265	Promoter (<=1kb)	18	36281162	36288244	7083	1	Pura	NM_008989	0
chr16	96081557	96083045	1489	*	66.7319	-0.281294	0.186263	-1.51019	0.130994	0.430868	Promoter (<=1kb)	16	95992092	96082428	90337	2	Brwd1	NM_145125	0
chr9	78448150	78448801	652	*	33.2626	0.406374	0.269086	1.5102	0.130992	0.430868	Promoter (<=1kb)	9	78448210	78474152	25943	1	Mto1	NM_026658	0
chr2	25549329	25550110	782	*	24.9691	-0.447406	0.296303	-1.50996	0.131054	0.430988	Promoter (2-3kb)	2	25517982	25546940	28959	2	Traf2	NM_009422	-2389
chr14	10453101	10454103	1003	*	54.0349	0.312142	0.206736	1.50986	0.13108	0.430995	Promoter (<=1kb)	14	9550094	10453458	903365	2	Fhit	NM_001308286	0
chr11	49248532	49249704	1173	*	40.4507	-0.3423	0.22675	-1.50959	0.131148	0.431037	Promoter (<=1kb)	11	49250552	49263024	12473	1	Mgat1	NM_001110150	-848
chr17	46045063	46045996	934	*	39.5194	-0.393883	0.260947	-1.50944	0.131187	0.431037	Distal Intergenic	17	46016994	46032377	15384	2	Vegfa	NM_001287058	-12686
chr5	142904679	142906786	2108	*	97.0872	-0.267808	0.177413	-1.50952	0.131166	0.431037	Promoter (<=1kb)	5	142903118	142906754	3637	2	Actb	NM_007393	0
chrX	101532106	101532523	418	*	12.0326	0.613821	0.406601	1.50964	0.131135	0.431037	Promoter (<=1kb)	20	101532735	101601789	69055	1	Taf1	NM_001290729	-212
chr19	42305492	42306352	861	*	29.5254	-0.418532	0.277394	-1.5088	0.131349	0.431491	Intron (NM_145123/Crtac1, intron 6 of 14)	19	42280082	42280170	89	2	Mir3085	NR_037246	-25322
chr11	5261252	5262103	852	*	26.6354	0.436218	0.289231	1.5082	0.131504	0.431606	Promoter (<=1kb)	11	5191553	5261610	70058	2	Kremen1	NM_032396	0
chr18	35874303	35875517	1215	*	50.946	-0.331886	0.22001	-1.50851	0.131425	0.431606	Distal Intergenic	18	35829818	35861688	31871	1	Cxxc5	NM_133687	44485
chr2	72978563	72981333	2771	*	198.303	0.223176	0.147968	1.50827	0.131486	0.431606	Promoter (<=1kb)	2	72936432	72979281	42850	2	Sp3	NM_001098425	0
chr3	95995327	95996356	1030	*	32.839	0.390987	0.259238	1.50821	0.1315	0.431606	Promoter (<=1kb)	3	95988836	95995839	7004	2	Plekho1	NM_023320	0
chr5	34660405	34661216	812	*	27.6022	0.443668	0.294188	1.50811	0.131526	0.431606	Promoter (<=1kb)	5	34660379	34755303	94925	1	Grk4	NM_019497	26
chr7	139224000	139225367	1368	*	57.5096	-0.289924	0.192226	-1.50825	0.131491	0.431606	Intron (NM_027164/Lrrc27, intron 5 of 10)	7	139103638	139213307	109670	2	Stk32c	NM_001162540	-10693
chr13	100575496	100576003	508	*	16.7375	-0.567262	0.376242	-1.5077	0.13163	0.431715	Distal Intergenic	13	100497367	100552498	55132	2	Ocln	NM_008756	-22998
chr3	156236149	156236607	459	*	13.7996	-0.609549	0.404282	-1.50773	0.131623	0.431715	Distal Intergenic	3	155976354	156008592	32239	1	9330178D15Rik	NR_040553	259795
chr5	67821813	67822746	934	*	27.5357	0.455329	0.302002	1.5077	0.13163	0.431715	Intron (NM_001038999/Atp8a1, intron 1 of 36)	5	67618139	67847431	229293	2	Atp8a1	NM_001038999	24685
chr5	113112621	113112889	269	*	14.2763	-0.700059	0.464413	-1.50741	0.131706	0.431886	Intron (NM_172884/2900026A02Rik, intron 1 of 7)	5	113075839	113081584	5746	2	Crybb3	NM_021352	-31037
chr10	5603251	5604194	944	*	25.5823	0.446927	0.29658	1.50693	0.131828	0.432091	Exon (NM_026793/Myct1, exon 2 of 2)	10	5593728	5606791	13064	1	Myct1	NM_026793	9523
chr11	34030574	34032309	1736	*	71.6267	-0.282392	0.18739	-1.50698	0.131817	0.432091	Distal Intergenic	11	34047201	34092280	45080	1	Lcp2	NM_010696	-14892
chr7	48788570	48789635	1066	*	47.2097	0.346174	0.229728	1.50689	0.13184	0.432091	Promoter (<=1kb)	7	48789003	48827437	38435	1	Zdhhc13	NM_028031	0
chr6	99095044	99096825	1782	*	54.0764	0.326694	0.216851	1.50654	0.131929	0.432248	Intron (NM_001197321/Foxp1, intron 3 of 17)	6	98925342	99028298	102957	2	Foxp1	NM_001197322	-66746
chr7	19665224	19666282	1059	*	50.4202	-0.325393	0.215991	-1.50651	0.131936	0.432248	Promoter (<=1kb)	7	19631580	19665030	33451	2	Clptm1	NM_019649	-194
chr10	10396341	10397016	676	*	21.4046	0.471014	0.312671	1.50642	0.13196	0.43225	Exon (NM_001127353/Adgb, exon 21 of 37)	10	10335703	10472314	136612	2	Adgb	NM_001127353	75298
chr9	110685221	110685765	545	*	19.6353	-0.509455	0.338405	-1.50546	0.132205	0.432976	Intron (NM_028312/Ccdc12, intron 1 of 6)	9	110656503	110711593	55091	1	Ccdc12	NM_028312	28718
chr3	136684315	136684976	662	*	23.9758	-0.537496	0.357064	-1.50532	0.132242	0.433017	Intron (NM_001293622/Ppp3ca, intron 1 of 12)	3	136670066	136937727	267662	1	Ppp3ca	NM_008913	14249
chr17	12318070	12319099	1030	*	37.7862	0.369726	0.245664	1.50501	0.132322	0.433177	Promoter (<=1kb)	17	12318853	12327250	8398	1	4732491K20Rik	NR_045290	0
chr2	72318260	72319640	1381	*	45.4777	-0.348218	0.231395	-1.50486	0.13236	0.433177	Intron (NM_023057/Zak, intron 2 of 19)	2	72285701	72407501	121801	1	Zak	NM_001164791	32559
chr9	109050809	109052431	1623	*	55.8904	-0.329042	0.218654	-1.50485	0.132362	0.433177	Promoter (2-3kb)	9	109054866	109057792	2927	1	Shisa5	NM_026381	-2435
chr11	53769918	53771367	1450	*	71.2105	-0.26956	0.179153	-1.50463	0.132418	0.433284	Promoter (<=1kb)	11	53770014	53777324	7311	1	Irf1	NM_008390	0
chr1	127239268	127240706	1439	*	47.9362	-0.325303	0.216301	-1.50394	0.132597	0.433721	Intron (NM_145128/Mgat5, intron 1 of 17)	1	127204986	127482972	277987	1	Mgat5	NM_145128	34282
chrX	144317774	144318735	962	*	33.6087	0.378625	0.251757	1.50393	0.132599	0.433721	Promoter (<=1kb)	20	144317966	144325197	7232	1	Alg13	NM_026247	0
chr19	29430315	29430948	634	*	22.65	-0.452967	0.301273	-1.50351	0.132708	0.433998	Intron (NM_021396/Pdcd1lg2, intron 2 of 5)	19	29410919	29472927	62009	1	Pdcd1lg2	NM_021396	19396
chr11	5541121	5542283	1163	*	53.8653	0.296018	0.19692	1.50324	0.132777	0.434068	Promoter (<=1kb)	11	5528888	5542217	13330	2	Ccdc117	NM_134033	0
chr14	78394061	78394634	574	*	15.9467	-0.576372	0.383414	-1.50326	0.132771	0.434068	Distal Intergenic	14	78277446	78308043	30598	2	Tnfsf11	NM_011613	-86018
chr12	24650374	24652344	1971	*	125.572	-0.274281	0.182501	-1.5029	0.132864	0.434275	Promoter (<=1kb)	12	24651371	24662782	11412	1	Klf11	NM_178357	0
chr15	79074931	79075614	684	*	28.6157	-0.413494	0.275164	-1.50272	0.132912	0.434309	Promoter (<=1kb)	15	79075223	79094400	19178	1	Eif3l	NM_145139	0
chr5	43048493	43048695	203	*	11.496	-0.805889	0.536301	-1.50268	0.132922	0.434309	Distal Intergenic	5	43233463	43289724	56262	1	Cpeb2	NM_001177379	-184768
chr15	88861550	88863948	2399	*	110.668	-0.240433	0.160035	-1.50237	0.133001	0.434488	Promoter (<=1kb)	15	88862194	88865726	3533	1	Pim3	NM_145478	0
chr11	76735405	76735923	519	*	17.0552	-0.515444	0.3432	-1.50187	0.13313	0.434753	Intron (NM_016810/Gosr1, intron 7 of 8)	11	76726602	76763555	36954	2	Gosr1	NM_016810	27632
chr19	6335075	6335481	407	*	18.8298	-0.502283	0.334431	-1.5019	0.133123	0.434753	Promoter (<=1kb)	19	6335039	6340894	5856	1	Men1	NM_008583	36
chr4	57955347	57956369	1023	*	48.7969	0.337485	0.224726	1.50177	0.133157	0.434766	Promoter (<=1kb)	4	57943373	57956411	13039	2	Txn1	NM_011660	42
chr14	78458346	78459733	1388	*	51.0392	-0.337741	0.22494	-1.50147	0.133234	0.434782	Distal Intergenic	14	78492246	78536860	44615	2	Akap11	NM_001164503	77127
chr6	48047335	48047965	631	*	23.4693	-0.456144	0.303787	-1.50153	0.133219	0.434782	Promoter (<=1kb)	6	48024188	48048114	23927	2	Zfp777	NM_001081382	149
chr7	132326006	132326600	595	*	19.7513	-0.579608	0.386	-1.50157	0.133207	0.434782	Distal Intergenic	7	132236255	132317155	80901	2	Chst15	NM_029935	-8851
chr1	130716558	130718044	1487	*	66.8169	0.298776	0.199007	1.50133	0.133269	0.43482	Promoter (<=1kb)	1	130717327	130722057	4731	1	Yod1	NM_178691	0
chr10	62577901	62578480	580	*	23.6485	0.471557	0.314189	1.50087	0.13339	0.435057	Promoter (<=1kb)	10	62558470	62578457	19988	2	Kif1bp	NM_028197	0
chr9	19622064	19622661	598	*	26.4087	0.466577	0.310867	1.50089	0.133384	0.435057	Promoter (<=1kb)	9	19622091	19649731	27641	1	Zfp317	NM_172918	0
chr2	30472248	30472649	402	*	16.3812	-0.607081	0.404515	-1.50076	0.133417	0.435069	Promoter (1-2kb)	2	30472641	30474199	1559	2	Ier5l	NM_030244	1550
chr4	155991860	155993902	2043	*	129.69	-0.216633	0.144361	-1.50064	0.13345	0.435071	Promoter (<=1kb)	4	155989466	155992678	3213	2	B3galt6	NM_080445	0
chr9	44919952	44921780	1829	*	70.7543	0.274835	0.183154	1.50057	0.133466	0.435071	Promoter (<=1kb)	9	44913248	44920742	7495	2	Atp5l	NM_013795	0
chr14	37134262	37135992	1731	*	100.711	0.259349	0.172856	1.50038	0.133516	0.435158	Promoter (<=1kb)	14	37120445	37135139	14695	2	Ghitm	NM_001199122	0
chr4	141952427	141952909	483	*	17.7594	-0.520168	0.346754	-1.50011	0.133587	0.435232	Intron (NM_177868/Fhad1, intron 12 of 31)	4	141982992	141986797	3806	1	Fhad1os1	NR_040672	-30083
chr9	32509013	32509931	919	*	35.0088	-0.407938	0.271924	-1.50019	0.133565	0.435232	Intron (NM_008026/Fli1, intron 1 of 8)	9	32422204	32541452	119249	2	Fli1	NM_008026	31521
chr6	144731221	144731569	349	*	13.5176	-0.644621	0.429778	-1.49989	0.133643	0.435336	Distal Intergenic	6	144672868	144693832	20965	1	Sox5os3	NR_040519	58353
chr10	40347549	40349197	1649	*	74.4783	0.331113	0.2208	1.49961	0.133715	0.435495	Promoter (<=1kb)	10	40349308	40483818	134511	1	Cdk19	NM_001168304	-111
chr1	94053204	94054310	1107	*	41.8707	-0.338197	0.225553	-1.49941	0.133768	0.435544	Promoter (<=1kb)	1	94038305	94052553	14249	2	Pdcd1	NM_008798	-651
chr4	9674084	9674935	852	*	34.9549	-0.392356	0.261701	-1.49925	0.133808	0.435544	Distal Intergenic	4	9449085	9669344	220260	2	Asph	NM_001290367	-4740
chr5	135063591	135064753	1163	*	46.1042	0.324753	0.21662	1.49918	0.133826	0.435544	Promoter (<=1kb)	5	135064206	135065365	1160	1	Dnajc30	NM_025362	0
chrX	10717765	10719458	1694	*	45.2584	0.34831	0.232309	1.49934	0.133786	0.435544	Promoter (<=1kb)	20	10717365	10719702	2338	1	Mid1ip1	NM_026524	400
chr6	11906785	11908393	1609	*	64.347	0.310124	0.206883	1.49903	0.133866	0.435545	Promoter (<=1kb)	6	11900373	11907446	7074	2	Ndufa4	NM_010886	0
chr8	70838942	70839659	718	*	37.2841	0.365403	0.243765	1.499	0.133874	0.435545	Promoter (<=1kb)	8	70835138	70839720	4583	2	Arrdc2	NM_027560	61
chr16	33056146	33057294	1149	*	61.8899	0.305056	0.203625	1.49813	0.134099	0.435545	Promoter (<=1kb)	16	33014270	33056186	41917	2	Iqcg	NM_178378	0
chr18	32537809	32538444	636	*	17.5347	-0.536568	0.358025	-1.49869	0.133955	0.435545	Intron (NM_001048207/Gypc, intron 1 of 2)	18	32528320	32560034	31715	2	Gypc	NM_001048207	21590
chr18	36793085	36793696	612	*	21.4774	0.502544	0.335453	1.4981	0.134106	0.435545	Promoter (<=1kb)	18	36793923	36799660	5738	1	Zmat2	NM_025594	-227
chr19	31082210	31083569	1360	*	51.1197	0.308186	0.205672	1.49843	0.134021	0.435545	Promoter (<=1kb)	19	31082841	31086592	3752	1	Cstf2t	NM_031249	0
chr2	91182511	91183945	1435	*	67.9262	-0.279272	0.186403	-1.49822	0.134077	0.435545	Promoter (<=1kb)	2	91137360	91183047	45688	2	Madd	NM_001177719	0
chr3	37769409	37770315	907	*	40.9584	0.347146	0.23164	1.49864	0.133967	0.435545	Distal Intergenic	3	37714190	37724360	10171	2	Gm5148	NM_198657	-45049
chr8	57511834	57513058	1225	*	67.1089	0.287359	0.191757	1.49855	0.13399	0.435545	Promoter (<=1kb)	8	57511843	57515999	4157	1	Hmgb2	NM_008252	0
chr8	113635460	113636395	936	*	58.003	-0.316195	0.211012	-1.49847	0.134011	0.435545	Promoter (<=1kb)	8	113635586	113645192	9607	1	Mon1b	NM_001048143	0
chr8	120539550	120540158	609	*	27.2917	-0.423708	0.282827	-1.49812	0.134103	0.435545	Promoter (<=1kb)	8	120538696	120538754	59	1	Mir7687	NR_106159	854
chr8	124273152	124273935	784	*	30.2353	-0.398633	0.266097	-1.49808	0.134113	0.435545	Intron (NM_139272/Galnt2, intron 1 of 15)	8	124231394	124345723	114330	1	Galnt2	NM_139272	41758
chr14	30579571	30580477	907	*	29.7396	0.39417	0.263197	1.49763	0.13423	0.435848	Distal Intergenic	14	30572149	30572208	60	1	Mir3076	NR_037237	7422
chr11	100823714	100824616	903	*	30.6157	-0.423466	0.282884	-1.49696	0.134403	0.436332	Promoter (1-2kb)	11	100780731	100822570	41840	2	Stat5b	NM_011489	-1144
chr4	59548088	59549480	1393	*	96.6452	-0.297729	0.198945	-1.49654	0.134514	0.436613	Promoter (<=1kb)	4	59471868	59549364	77497	2	Ptbp3	NM_144904	0
chr19	55085369	55085764	396	*	13.6845	-0.648194	0.433162	-1.49642	0.134543	0.436631	Intron (NM_008149/Gpam, intron 8 of 20)	19	55069734	55099447	29714	2	Gpam	NM_008149	13683
chr3	69156292	69156681	390	*	14.3974	0.59414	0.397188	1.49587	0.134689	0.437025	Intron (NR_126533/Gm1647, intron 2 of 2)	3	69131233	69157177	25945	1	Gm1647	NR_126533	25059
chr2	114201021	114201510	490	*	16.4724	0.554409	0.370655	1.49575	0.134718	0.437042	Promoter (<=1kb)	2	114193461	114201432	7972	2	Zfp770	NM_175466	0
chr10	95264567	95266735	2169	*	56.9958	0.31903	0.213325	1.49551	0.134781	0.437167	Intron (NM_009950/Cradd, intron 2 of 2)	10	95174746	95324097	149352	2	Cradd	NM_009950	57362
chr6	40889719	40891070	1352	*	62.0489	-0.288826	0.19323	-1.49473	0.134986	0.437755	Promoter (2-3kb)	6	40878794	40887494	8701	2	Moxd2	NM_139296	-2225
chr4	59151207	59151717	511	*	16.4846	-0.549341	0.367572	-1.49451	0.135042	0.437858	Distal Intergenic	4	59189550	59222833	33284	1	Ugcg	NM_011673	-37833
chr12	80813340	80813945	606	*	17.7962	-0.534408	0.357636	-1.49428	0.135103	0.437978	Intron (NM_001242419/Susd6, intron 1 of 6)	12	80790532	80880833	90302	1	Susd6	NM_178682	22808
chr16	10584916	10585999	1084	*	46.4643	-0.342776	0.229409	-1.49417	0.135131	0.437993	Intron (NM_001204229/Clec16a, intron 9 of 22)	16	10545339	10744878	199540	1	Clec16a	NM_177562	39577
chrX	75382372	75382960	589	*	27.9656	0.412454	0.276083	1.49395	0.135189	0.438101	Promoter (<=1kb)	20	75382399	75397158	14760	1	Fundc2	NM_026126	0
chr14	29967469	29969272	1804	*	111.112	0.224258	0.150133	1.49373	0.135246	0.438132	Promoter (<=1kb)	14	29968380	29975074	6695	1	Selk	NM_019979	0
chr6	113649796	113650395	600	*	24.76	-0.441383	0.295479	-1.49379	0.135231	0.438132	Intron (NM_001113553/Irak2, intron 2 of 11)	6	113638467	113695027	56561	1	Irak2	NM_172161	11329
chr19	43523648	43524519	872	*	26.8084	0.472989	0.316739	1.49331	0.135356	0.438408	Promoter (<=1kb)	19	43499753	43524605	24853	2	Got1	NM_010324	86
chr4	46195825	46196735	911	*	25.3134	0.444826	0.297933	1.49304	0.135426	0.438531	Promoter (<=1kb)	4	46175222	46196311	21090	2	Xpa	NM_011728	0
chr4	152445925	152447145	1221	*	46.8016	-0.327993	0.21969	-1.49298	0.135442	0.438531	Promoter (1-2kb)	4	152390740	152448855	58116	2	Kcnab2	NM_001252655	1710
chr10	122984890	122987169	2280	*	140.896	0.202232	0.135504	1.49244	0.135585	0.438585	Promoter (<=1kb)	10	122985640	122985724	85	2	Mirlet7i	NR_029527	0
chr13	49420591	49421112	522	*	34.2728	0.373531	0.250283	1.49244	0.135585	0.438585	Promoter (<=1kb)	13	49421223	49463060	41838	1	Ippk	NM_199056	-111
chr13	63260619	63261365	747	*	26.3343	-0.446982	0.299426	-1.4928	0.135491	0.438585	Intron (NM_001289924/2010111I01Rik, intron 13 of 16)	13	63240029	63326096	86068	1	2010111I01Rik	NR_110521	20590
chr2	128061213	128061581	369	*	14.5011	-0.574317	0.384823	-1.49242	0.13559	0.438585	Intron (NM_028765/Acoxl, intron 14 of 17)	2	128126038	128131498	5461	1	Bcl2l11	NM_001291016	-64457
chr5	143817774	143818295	522	*	21.5246	0.459274	0.307673	1.49273	0.135507	0.438585	Distal Intergenic	5	143871862	143902717	30856	1	Eif2ak1	NM_013557	-53567
chr7	127448402	127449238	837	*	40.4482	0.412344	0.276302	1.49237	0.135603	0.438585	Promoter (<=1kb)	7	127442136	127449158	7023	2	Zfp689	NM_175163	0
chr10	12867262	12869617	2356	*	112.106	-0.220375	0.1477	-1.49205	0.135686	0.438769	Distal Intergenic	10	12382188	12861735	479548	2	Utrn	NM_011682	-5527
chr19	7482363	7484173	1811	*	90.8788	0.237623	0.159268	1.49197	0.135708	0.438769	Promoter (<=1kb)	19	7425895	7483291	57397	2	Rtn3	NM_001003933	0
chr1	51529709	51530385	677	*	19.1818	-0.510161	0.342013	-1.49164	0.135792	0.438782	Distal Intergenic	1	51469488	51478399	8912	2	Nabp1	NM_028696	-51310
chr15	74954141	74955550	1410	*	51.8763	-0.304019	0.203809	-1.49169	0.135781	0.438782	Promoter (<=1kb)	15	74955051	74959905	4855	1	Ly6e	NM_001164037	0
chr4	124704767	124705412	646	*	24.8278	-0.437124	0.293021	-1.49179	0.135755	0.438782	Intron (NM_010213/Fhl3, intron 1 of 5)	4	124700699	124708611	7913	1	Fhl3	NM_010213	4068
chr9	44878716	44879353	638	*	18.7215	0.516585	0.346333	1.49158	0.135808	0.438782	Promoter (1-2kb)	9	44803355	44881274	77920	2	Kmt2a	NM_001081049	1921
chr19	41474701	41475605	905	*	26.2596	-0.441087	0.295787	-1.49123	0.1359	0.439001	Distal Intergenic	19	41549639	41559781	10143	1	Lcor	NM_172154	-74034
chr15	9071209	9072459	1251	*	69.9447	0.268882	0.180368	1.49074	0.13603	0.43932	Promoter (<=1kb)	15	9071260	9107178	35919	1	Nadk2	NM_001286253	0
chr8	34804827	34808737	3911	*	193.097	0.184219	0.123581	1.49067	0.136047	0.43932	Promoter (<=1kb)	8	34807610	34819894	12285	1	Dusp4	NM_176933	0
chr17	6601306	6601883	578	*	17.5392	0.510758	0.342665	1.49055	0.136081	0.439351	Promoter (<=1kb)	17	6601779	6607891	6113	1	Dynlt1c	NM_001166630	0
chr10	88201091	88201722	632	*	34.8572	0.416452	0.279475	1.49012	0.136192	0.439441	Promoter (<=1kb)	10	88201097	88225362	24266	1	Ccdc53	NM_027487	0
chr11	57962034	57963130	1097	*	48.7398	0.353139	0.237009	1.48998	0.136229	0.439441	Distal Intergenic	11	58009064	58062032	52969	1	Larp1	NM_028451	-45934
chr18	30272841	30273634	794	*	23.821	0.461479	0.309706	1.49006	0.13621	0.439441	Promoter (<=1kb)	18	30272896	30348120	75225	1	Pik3c3	NM_181414	0
chr2	122146546	122147513	968	*	47.3208	0.342152	0.229599	1.49022	0.136167	0.439441	Promoter (<=1kb)	2	122147687	122153082	5396	1	B2m	NM_009735	-174
chr2	160645897	160647449	1553	*	115.437	0.237003	0.159043	1.49018	0.136178	0.439441	Promoter (<=1kb)	2	160645897	160722763	76867	1	Top1	NM_009408	0
chr15	57913049	57913627	579	*	26.3229	0.431539	0.289683	1.48969	0.136305	0.439454	Promoter (<=1kb)	15	57912199	57970068	57870	1	Tbc1d31	NM_001081396	850
chr17	84148473	84149389	917	*	34.579	-0.379845	0.254982	-1.48969	0.136306	0.439454	Distal Intergenic	17	84183928	84187947	4020	2	Zfp36l2	NM_001001806	38558
chrX	73716618	73717987	1370	*	51.9781	-0.307528	0.206426	-1.48977	0.136284	0.439454	Promoter (<=1kb)	20	73716597	73738287	21691	1	Abcd1	NM_007435	21
chr2	21111099	21112220	1122	*	42.0457	-0.347484	0.233279	-1.48957	0.136338	0.439479	Distal Intergenic	2	21180731	21205365	24635	2	Enkur	NM_027728	93145
chr15	68257686	68259696	2011	*	102.15	0.230219	0.154621	1.48892	0.136508	0.439952	Promoter (<=1kb)	15	68083738	68258856	175119	2	Zfat	NM_001145888	0
chr11	79075777	79076697	921	*	39.6512	0.385497	0.258957	1.48865	0.136578	0.440068	Intron (NM_013571/Ksr1, intron 1 of 17)	11	79023597	79035005	11409	1	Gm11201	NR_045873	52180
chr14	65099683	65100525	843	*	18.951	0.51607	0.3467	1.48852	0.136614	0.440068	Promoter (1-2kb)	14	65052059	65098106	46048	2	Extl3	NM_018788	-1577
chr7	25204907	25205470	564	*	12.071	0.6139	0.412426	1.48851	0.136617	0.440068	Intron (NM_207677/Dedd2, intron 4 of 4)	7	25217668	25217725	58	2	Mir7048	NR_106015	12255
chr14	54426377	54427429	1053	*	47.1808	0.322875	0.216933	1.48836	0.136655	0.440113	Promoter (<=1kb)	14	54426909	54429750	2842	1	Mrpl52	NM_026851	0
chr6	17742930	17743843	914	*	39.6175	-0.378935	0.254615	-1.48827	0.136681	0.440118	Promoter (<=1kb)	6	17743592	17943023	199432	1	St7	NM_001289627	0
chr17	35121381	35122277	897	*	46.186	0.34397	0.231165	1.48798	0.136755	0.440123	Promoter (<=1kb)	17	35116195	35121429	5235	2	Csnk2b	NM_001303445	0
chr17	45298635	45299165	531	*	18.6241	-0.514856	0.345977	-1.48812	0.136719	0.440123	Distal Intergenic	17	45391888	45433707	41820	2	Cdc5l	NM_152810	134542
chr18	46745167	46746421	1255	*	39.691	-0.403137	0.270917	-1.48805	0.136738	0.440123	Intron (NM_001303015/Ap3s1, intron 1 of 6)	18	46741876	46790826	48951	1	Ap3s1	NM_009681	3291
chr1	171686285	171686847	563	*	18.3848	-0.489187	0.328783	-1.48788	0.136784	0.440139	Intron (NM_007649/Cd48, intron 1 of 3)	1	171682055	171705257	23203	1	Cd48	NM_007649	4230
chr17	35841611	35842478	868	*	25.4328	0.430786	0.289555	1.48775	0.136816	0.440165	Promoter (<=1kb)	17	35841498	35859670	18173	1	Mdc1	NM_001010833	113
chr1	180366595	180367200	606	*	23.5559	-0.458874	0.308502	-1.48743	0.136902	0.440364	Intron (NM_001081175/Itpkb, intron 2 of 7)	1	180326969	180330549	3581	2	Gm5069	NR_003623	-36046
chr13	62879082	62880970	1889	*	70.9824	-0.284315	0.19116	-1.48732	0.136931	0.44038	Intron (NM_019395/Fbp1, intron 1 of 6)	13	62864753	62888282	23530	2	Fbp1	NM_019395	7312
chr12	3959977	3960467	491	*	24.3659	0.441163	0.296729	1.48675	0.13708	0.440547	Exon (NM_001278581/Pomc, exon 4 of 4)	12	3954945	3960643	5699	1	Pomc	NM_008895	5032
chr12	70883674	70884355	682	*	19.4066	-0.477064	0.320836	-1.48694	0.137031	0.440547	Exon (NM_028127/Frmd6, exon 7 of 14)	12	70937857	70964717	26861	1	Actr10	NM_019785	-53502
chr13	45903221	45905486	2266	*	90.4528	0.245355	0.165022	1.4868	0.137067	0.440547	Intron (NM_001199304/Atxn1, intron 2 of 6)	13	45549756	45964991	415236	2	Atxn1	NM_001199304	59505
chr19	47132740	47133235	496	*	18.5913	0.492258	0.331061	1.48691	0.137038	0.440547	3' UTR	19	47132232	47138294	6063	2	Calhm2	NM_133746	5059
chr2	178505648	178506834	1187	*	44.9489	-0.371489	0.24991	-1.48649	0.13715	0.440615	Distal Intergenic	2	178430515	178487366	56852	1	Cdh26	NM_198656	75133
chr8	68794009	68794666	658	*	20.8113	0.491018	0.330307	1.48655	0.137134	0.440615	Promoter (<=1kb)	8	68793929	68829410	35482	1	Ints10	NM_027590	80
chr11	5097942	5100413	2472	*	191.434	0.227273	0.152905	1.48637	0.137181	0.440639	Promoter (<=1kb)	11	5069687	5099088	29402	2	Ewsr1	NM_001283061	0
chr17	25272695	25274828	2134	*	171.816	-0.238981	0.160796	-1.48623	0.137218	0.440678	Promoter (<=1kb)	17	25274124	25275528	1405	1	Gm17801	NR_027452	0
chr8	111536234	111537940	1707	*	74.1784	0.283929	0.191058	1.48609	0.137256	0.440724	Promoter (<=1kb)	8	111536640	111626030	89391	1	Znrf1	NM_001168621	0
chr3	51276310	51278059	1750	*	138.283	0.201821	0.135836	1.48577	0.137341	0.440919	Promoter (<=1kb)	3	51276761	51278407	1647	1	4930577N17Rik	NR_073429	0
chr19	53529089	53530256	1168	*	68.0964	-0.268315	0.180639	-1.48537	0.137447	0.44118	Promoter (<=1kb)	19	53529318	53541322	12005	1	Dusp5	NM_001085390	0
chr11	61493814	61494330	517	*	19.2844	-0.50507	0.340069	-1.4852	0.137491	0.441244	Promoter (<=1kb)	11	61488812	61494266	5455	2	Mapk7	NM_001291033	0
chr9	115308987	115311274	2288	*	146.307	0.214472	0.144473	1.48451	0.137673	0.44175	Promoter (<=1kb)	9	115242582	115310421	67840	2	Stt3b	NM_024222	0
chr10	85871483	85872567	1085	*	52.9592	-0.324192	0.218425	-1.48422	0.13775	0.441765	Promoter (<=1kb)	10	85871831	85889103	17273	1	Pwp1	NM_133993	0
chr15	96376959	96378042	1084	*	38.3411	-0.372301	0.250809	-1.4844	0.137703	0.441765	Intron (NM_175251/Arid2, intron 15 of 20)	15	96411698	96460843	49146	2	Scaf11	NM_028148	82801
chr3	90231262	90232475	1214	*	61.7407	0.291949	0.196693	1.48429	0.137732	0.441765	Promoter (<=1kb)	3	90231597	90235840	4244	1	Jtb	NM_206924	0
chr11	115564130	115564520	391	*	31.4197	-0.510352	0.343877	-1.48411	0.137779	0.44178	Promoter (<=1kb)	11	115564444	115583924	19481	1	Nup85	NM_001002929	0
chr13	111809160	111809804	645	*	37.0248	-0.359161	0.242062	-1.48375	0.137875	0.441931	Promoter (<=1kb)	13	111746435	111808983	62549	2	Map3k1	NM_011945	-177
chr15	99030309	99031133	825	*	52.4197	-0.300626	0.202608	-1.48378	0.137867	0.441931	Promoter (<=1kb)	15	99029891	99038105	8215	1	Tuba1c	NM_009448	418
chr13	9093808	9095307	1500	*	93.2807	0.254333	0.171431	1.48359	0.137918	0.441994	Promoter (<=1kb)	13	9093905	9173090	79186	1	Larp4b	NM_172585	0
chr11	107584293	107586094	1802	*	62.6691	-0.290837	0.196049	-1.48349	0.137945	0.442	Intron (NM_198298/Helz, intron 4 of 31)	11	107547960	107686943	138984	1	Helz	NM_198298	36333
chr12	75734794	75736067	1274	*	38.8557	0.350853	0.236521	1.48339	0.137971	0.442007	Promoter (<=1kb)	12	75714248	75735729	21482	2	Sgpp1	NM_030750	0
chr8	71590811	71593140	2330	*	123.39	-0.227165	0.153268	-1.48214	0.138302	0.44299	Promoter (<=1kb)	8	71592184	71596267	4084	1	Pgls	NM_001294269	0
chr11	115186726	115187266	541	*	20.8	-0.505209	0.340987	-1.48161	0.138444	0.443134	Promoter (<=1kb)	11	115182832	115187316	4485	2	Nat9	NM_025400	50
chr5	138694885	138695630	746	*	21.8109	-0.468368	0.316109	-1.48166	0.13843	0.443134	Distal Intergenic	5	138755081	138810063	54983	1	Fam20c	NM_030565	-59451
chr7	5013228	5016154	2927	*	183.315	-0.204574	0.138073	-1.48163	0.138438	0.443134	Promoter (<=1kb)	7	5007056	5013242	6187	2	Fiz1	NM_001110330	0
chr7	126470321	126471391	1071	*	36.8305	-0.390866	0.263766	-1.48187	0.138375	0.443134	Promoter (1-2kb)	7	126466993	126473094	6102	2	Sh2b1	NR_110346	1703
chr1	118398877	118400104	1228	*	56.0952	-0.305253	0.206067	-1.48133	0.138519	0.443268	Intron (NM_001293300/Clasp1, intron 1 of 40)	1	118389058	118609462	220405	1	Clasp1	NM_029709	9819
chr8	110618562	110619651	1090	*	38.8669	0.349729	0.236101	1.48127	0.138535	0.443268	Promoter (<=1kb)	8	110618638	110720398	101761	1	Vac14	NM_146216	0
chr4	121214323	121215746	1424	*	66.6702	0.270952	0.182958	1.48095	0.138619	0.443383	Distal Intergenic	4	121145373	121188534	43162	2	Rlf	NM_001081013	-25789
chr6	66927285	66928022	738	*	20.1238	-0.469357	0.316915	-1.48102	0.138602	0.443383	Intron (NM_001177556/Gng12, intron 2 of 3)	6	66896891	67021361	124471	1	Gng12	NM_001177558	30394
chr17	35836527	35838157	1631	*	42.225	0.344382	0.232588	1.48065	0.138699	0.443481	Promoter (<=1kb)	17	35833920	35838301	4382	2	Tubb5	NM_011655	144
chr7	64140741	64142673	1933	*	108.06	0.241505	0.163104	1.48068	0.138693	0.443481	Distal Intergenic	7	64153835	64269759	115925	1	Trpm1	NM_001039104	-11162
chr3	51224077	51225510	1434	*	87.6785	-0.254569	0.171942	-1.48055	0.138727	0.443492	Promoter (<=1kb)	3	51224447	51251654	27208	1	Ccrn4l	NM_009834	0
chr12	99639917	99642007	2091	*	82.2501	0.26102	0.176347	1.48015	0.138832	0.443675	Distal Intergenic	12	99626053	99627974	1922	2	1700064M15Rik	NR_045288	-11943
chr13	91519890	91520859	970	*	37.3678	-0.364993	0.246587	-1.48018	0.138825	0.443675	Intron (NM_024186/Ssbp2, intron 1 of 15)	13	91461097	91706175	245079	1	Ssbp2	NM_024272	58793
chr2	130628907	130630317	1411	*	75.3689	0.267951	0.181046	1.48002	0.138869	0.443713	Promoter (<=1kb)	2	130613838	130630027	16190	2	Fastkd5	NM_001146084	0
chr15	97963492	97964029	538	*	17.111	0.610836	0.41277	1.47984	0.138915	0.443782	Promoter (<=1kb)	15	97964229	97970286	6058	1	Tmem106c	NM_001252153	-200
chr7	41598802	41600196	1395	*	49.3161	0.304966	0.206124	1.47953	0.138999	0.443972	Distal Intergenic	7	41633531	41651532	18002	1	Zfp788	NM_023363	-33335
chr13	54589551	54591214	1664	*	81.2245	0.2612	0.176602	1.47903	0.139131	0.444318	Promoter (<=1kb)	13	54590231	54591147	917	1	Higd2a	NM_025933	0
chr18	70568339	70568728	390	*	13.1154	0.624681	0.422391	1.47892	0.139162	0.444338	Promoter (<=1kb)	18	70568292	70626131	57840	1	Mbd2	NM_010773	47
chr4	63557995	63559330	1336	*	62.4332	0.287817	0.194649	1.47865	0.139234	0.44449	Promoter (1-2kb)	4	63560360	63586353	25994	1	6330416G13Rik	NM_144905	-1030
chr1	21829631	21830799	1169	*	38.6371	0.36107	0.244223	1.47845	0.139288	0.444586	Intron (NM_001160139/Kcnq5, intron 1 of 14)	1	21398403	21961942	563540	2	Kcnq5	NM_001160139	131143
chr7	41633041	41634377	1337	*	49.5766	0.311217	0.210541	1.47818	0.13936	0.44466	Promoter (<=1kb)	7	41633531	41651532	18002	1	Zfp788	NM_023363	0
chr9	71950619	71952819	2201	*	115.45	0.25192	0.17042	1.47823	0.139345	0.44466	Intron (NM_001253862/Tcf12, intron 5 of 19)	9	71963441	71963460	20	1	Mir378a	NR_029879	-10622
chr6	6216518	6217449	932	*	35.7418	0.37777	0.255601	1.47797	0.139417	0.444763	Promoter (<=1kb)	6	6041218	6217173	175956	2	Slc25a13	NM_001177572	0
chr7	144489289	144489946	658	*	29.3408	-0.393596	0.266331	-1.47785	0.139449	0.444787	Intron (NM_001033319/Ppfia1, intron 22 of 30)	7	144435724	144470935	35212	2	Cttn	NM_007803	-18354
chr5	54044824	54046849	2026	*	99.5067	-0.232338	0.157227	-1.47772	0.139482	0.444814	Intron (NM_001081103/Stim2, intron 1 of 11)	5	53998523	54121057	122535	1	Stim2	NM_001081103	46301
chr10	26791445	26792490	1046	*	39.7154	-0.381515	0.258425	-1.47631	0.139861	0.445066	Intron (NM_176837/Arhgap18, intron 1 of 14)	10	26772512	26918648	146137	1	Arhgap18	NM_176837	18933
chr10	41882808	41883702	895	*	27.7814	-0.416633	0.282149	-1.47664	0.139772	0.445066	Intron (NM_001162908/Sesn1, intron 1 of 9)	10	41887439	41908436	20998	1	Sesn1	NM_001013370	-3737
chr10	128176183	128176733	551	*	16.5125	0.54294	0.367716	1.47652	0.139804	0.445066	Promoter (<=1kb)	10	128129470	128176568	47099	2	Rbms2	NM_019711	0
chr11	17002091	17006319	4229	*	171.87	-0.18886	0.127888	-1.47676	0.13974	0.445066	Promoter (2-3kb)	11	16971206	17008718	37513	2	Plek	NM_019549	2399
chr11	23894522	23895222	701	*	28.293	0.468693	0.317402	1.47665	0.139768	0.445066	Promoter (<=1kb)	11	23862646	23895270	32625	2	Papolg	NM_172555	48
chr11	58927823	58928704	882	*	35.6078	0.383807	0.259814	1.47724	0.139612	0.445066	Distal Intergenic	11	58918057	58926965	8909	1	Btnl10	NM_138678	9766
chr13	98814047	98816069	2023	*	104.541	0.218287	0.147842	1.47649	0.139813	0.445066	Promoter (<=1kb)	13	98723406	98815449	92044	2	Fcho2	NM_172591	0
chr14	31829846	31830713	868	*	52.709	-0.31267	0.211699	-1.47696	0.139687	0.445066	Promoter (<=1kb)	14	31700015	31830415	130401	2	Ankrd28	NM_001024604	0
chr16	38760552	38761333	782	*	32.7405	-0.374901	0.253944	-1.47631	0.13986	0.445066	Intron (NM_001285793/B4galt4, intron 4 of 6)	16	38742259	38769054	26796	1	B4galt4	NM_019804	18293
chr18	69574365	69577041	2677	*	138.32	-0.220644	0.149358	-1.47728	0.139601	0.445066	Intron (NM_013685/Tcf4, intron 8 of 19)	18	69345721	69687967	342247	1	Tcf4	NM_001083967	228644
chr2	72285678	72287050	1373	*	58.8259	0.303358	0.205494	1.47624	0.139879	0.445066	Promoter (<=1kb)	2	72285701	72389839	104139	1	Zak	NM_178084	0
chr5	90930896	90931974	1079	*	59.9351	0.283313	0.191845	1.47678	0.139734	0.445066	Promoter (<=1kb)	5	90931196	91021370	90175	1	Mthfd2l	NM_026788	0
chr6	5509280	5510315	1036	*	49.1682	-0.339138	0.229651	-1.47675	0.139742	0.445066	Distal Intergenic	6	5483351	5496278	12928	2	Pdk4	NM_013743	-13002
chr17	84859012	84860775	1764	*	65.0966	-0.280864	0.190279	-1.47607	0.139926	0.445105	Distal Intergenic	17	84705247	84790786	85540	2	Lrpprc	NM_028233	-68226
chr19	4218009	4218786	778	*	23.768	-0.464381	0.314618	-1.47602	0.13994	0.445105	Intron (NM_001310038/Clcf1, intron 2 of 3)	19	4214389	4223505	9117	1	Clcf1	NM_001310039	3620
chr9	47777516	47778290	775	*	18.4843	0.567336	0.384404	1.47589	0.139974	0.445137	Intron (NM_001025600/Cadm1, intron 1 of 8)	9	47799160	47818208	19049	2	Gm10677	NR_046048	39918
chr8	3676495	3677748	1254	*	58.2338	0.323618	0.219291	1.47575	0.140012	0.445181	Promoter (<=1kb)	8	3676477	3680921	4445	1	Trappc5	NM_025701	18
chr1	191062995	191063422	428	*	16.4847	0.523244	0.354662	1.47533	0.140123	0.445455	Promoter (<=1kb)	1	191063021	191084558	21538	1	Nsl1	NM_198654	0
chr1	165844557	165845838	1282	*	31.8182	0.387098	0.262418	1.47512	0.14018	0.445481	Intron (NM_001113391/Cd247, intron 1 of 7)	1	165788681	165871153	82473	1	Cd247	NR_103716	55876
chr9	120933852	120934999	1148	*	30.4414	0.416207	0.282144	1.47516	0.14017	0.445481	Promoter (<=1kb)	9	120933578	120960507	26930	1	Ctnnb1	NM_001165902	274
chr2	34406797	34407367	571	*	29.543	0.426969	0.289469	1.475	0.140211	0.445502	Promoter (<=1kb)	2	34406851	34624958	218108	1	Mapkap1	NM_001290626	0
chr3	95140552	95141660	1109	*	37.3751	0.350332	0.2376	1.47446	0.140357	0.445592	Promoter (<=1kb)	3	95139521	95142360	2840	2	Tnfaip8l2	NM_027206	700
chr5	76951280	76952527	1248	*	61.8464	0.286114	0.194035	1.47455	0.140334	0.445592	Promoter (<=1kb)	5	76951411	76967505	16095	1	Paics	NM_025939	0
chr5	121592652	121593558	907	*	31.3632	-0.39745	0.269554	-1.47447	0.140354	0.445592	Promoter (<=1kb)	5	121566027	121593824	27798	2	Aldh2	NM_009656	266
chr6	8209154	8210083	930	*	58.2739	0.288899	0.195937	1.47445	0.140362	0.445592	Promoter (<=1kb)	6	8209227	8236273	27047	1	Mios	NM_145374	0
chr6	128799481	128799868	388	*	14.7225	0.563262	0.381986	1.47456	0.14033	0.445592	Distal Intergenic	6	128778485	128788641	10157	2	Klrb1c	NM_008527	-10840
chr15	101316075	101320749	4675	*	228.266	-0.192338	0.130478	-1.4741	0.140456	0.445688	Distal Intergenic	15	101293212	101297426	4215	1	6030408B16Rik	NR_033803	22863
chr17	35861324	35861967	644	*	24.2006	-0.452417	0.306897	-1.47417	0.140437	0.445688	Promoter (<=1kb)	17	35861318	35865400	4083	1	Nrm	NM_134122	6
chr8	31149333	31150303	971	*	61.3883	0.282776	0.191835	1.47406	0.140465	0.445688	Promoter (<=1kb)	8	31150316	31160088	9773	1	Tti2	NM_144927	-13
chr10	31544065	31545010	946	*	28.6628	-0.446348	0.302832	-1.47392	0.140504	0.445692	Intron (NM_001146349/Rnf217, intron 1 of 5)	10	31501887	31609725	107839	2	Rnf217	NM_001146349	64715
chr11	117848142	117849040	899	*	44.2313	-0.319869	0.217026	-1.47387	0.140516	0.445692	Promoter (<=1kb)	11	117849237	117855743	6507	1	Birc5	NM_001012273	-197
chr6	113713866	113715505	1640	*	52.4721	-0.299322	0.203116	-1.47365	0.140577	0.445809	Downstream (<1kb)	6	113716119	113719454	3336	2	Ghrl	NM_001286404	3949
chr9	60998338	60999097	760	*	34.5311	-0.377223	0.256016	-1.47344	0.140634	0.445911	Distal Intergenic	9	61017069	61019797	2729	1	Gm5122	NR_040767	-17972
chr9	112226348	112227407	1060	*	38.7462	-0.359369	0.243942	-1.47317	0.140705	0.446059	Promoter (<=1kb)	9	112227456	112228242	787	1	2310075C17Rik	NR_131053	-49
chr18	75278909	75280075	1167	*	77.7567	-0.249097	0.169114	-1.47295	0.140763	0.446167	Intron (NM_027727/Dym, intron 16 of 16)	18	75288660	75297317	8658	2	2010010A06Rik	NR_045394	17242
chrX	36807306	36807967	662	*	17.4009	0.516859	0.350947	1.47275	0.140817	0.44626	Distal Intergenic	20	36814768	36817200	2433	2	2310010G23Rik	NR_131979	9233
chr16	34690415	34691246	832	*	26.157	0.41236	0.280058	1.4724	0.140912	0.446481	Promoter (<=1kb)	16	34690616	34725194	34579	1	Ccdc14	NM_172824	0
chr1	135146737	135147757	1021	*	65.3999	-0.288267	0.195846	-1.47191	0.141046	0.44652	Promoter (<=1kb)	1	135146834	135156268	9435	1	Arl8a	NM_026823	0
chr14	102906370	102908044	1675	*	52.3466	-0.320715	0.217885	-1.47194	0.141036	0.44652	Distal Intergenic	14	102982549	102982632	84	2	Mir5130	NR_039592	74588
chr16	38088923	38090440	1518	*	111.546	-0.236674	0.160767	-1.47215	0.14098	0.44652	Promoter (<=1kb)	16	38085064	38089260	4197	2	BC031361	NR_033221	0
chr17	84128077	84128989	913	*	28.7543	-0.410806	0.279098	-1.47191	0.141046	0.44652	Distal Intergenic	17	84078660	84089875	11216	1	4933433H22Rik	NR_045458	49417
chr9	13536326	13536849	524	*	20.4858	0.484156	0.328864	1.47221	0.140964	0.44652	Distal Intergenic	9	13619989	13709533	89545	1	Maml2	NM_001013813	-83140
chr3	89164774	89165894	1121	*	44.1373	0.32729	0.22245	1.4713	0.141211	0.44681	Promoter (<=1kb)	3	89164795	89177087	12293	1	Clk2	NM_001163432	0
chr6	31233573	31234111	539	*	14.1566	0.56491	0.383934	1.47137	0.141191	0.44681	Intron (NR_040257/2210408F21Rik, intron 1 of 7)	6	31220351	31337394	117044	1	2210408F21Rik	NR_040262	13222
chr9	7762710	7763851	1142	*	55.702	-0.289544	0.196783	-1.47139	0.141186	0.44681	Promoter (<=1kb)	9	7764077	7794332	30256	1	Tmem123	NM_133739	-226
chr13	67375253	67375783	531	*	18.9236	0.495152	0.336601	1.47104	0.141281	0.446876	Promoter (<=1kb)	13	67363584	67375763	12180	2	Zfp456	NM_001001186	0
chr3	60527052	60528633	1582	*	41.5674	0.332246	0.225846	1.47112	0.14126	0.446876	Intron (NM_001253713/Mbnl1, intron 2 of 9)	3	60501252	60629748	128497	1	Mbnl1	NM_020007	25800
chr17	33780255	33781764	1510	*	53.2607	-0.313555	0.213176	-1.47088	0.141325	0.446936	Promoter (<=1kb)	17	33774900	33781575	6676	2	Angptl4	NM_020581	0
chr3	22089818	22091145	1328	*	43.6553	-0.358094	0.243488	-1.47068	0.141377	0.447024	Intron (NM_030732/Tbl1xr1, intron 1 of 15)	3	22076652	22216594	139943	1	Tbl1xr1	NM_030732	13166
chr10	80105161	80106075	915	*	28.7447	0.410771	0.279371	1.47035	0.141468	0.447156	Promoter (2-3kb)	10	80057014	80102702	45689	2	Sbno2	NM_183426	-2459
chr18	73959400	73960532	1133	*	42.9868	-0.324224	0.220504	-1.47038	0.14146	0.447156	Intron (NM_172632/Mapk4, intron 2 of 5)	18	74017907	74020088	2182	1	D730045A05Rik	NR_045390	-57375
chr11	98907858	98908398	541	*	17.9826	0.491715	0.334545	1.4698	0.141616	0.447176	Promoter (<=1kb)	11	98907889	98923942	16054	1	Cdc6	NM_001025779	0
chr11	100720165	100721027	863	*	29.0104	-0.419562	0.285423	-1.46996	0.141571	0.447176	5' UTR	11	100713850	100714575	726	1	Hspb9	NM_029307	6315
chr14	74918656	74919142	487	*	16.2283	0.608883	0.414304	1.46965	0.141655	0.447176	Intron (NM_001033439/Lrch1, intron 1 of 19)	14	74754673	74947877	193205	2	Lrch1	NM_001033439	28735
chr16	70326191	70327442	1252	*	36.7755	0.360598	0.245402	1.46942	0.14172	0.447176	Intron (NM_028803/Gbe1, intron 1 of 15)	16	70313949	70569720	255772	1	Gbe1	NM_028803	12242
chr2	105904116	105904572	457	*	16.061	0.529267	0.360181	1.46945	0.141711	0.447176	Promoter (<=1kb)	2	105697320	105904564	207245	2	Elp4	NM_023876	0
chr4	118134433	118134982	550	*	11.8121	0.671235	0.456735	1.46964	0.14166	0.447176	Promoter (<=1kb)	4	117932153	118134946	202794	2	St3gal3	NM_001161774	0
chr7	34189520	34190068	549	*	25.0858	-0.436636	0.297056	-1.46988	0.141594	0.447176	Intron (NM_026549/Pdcd2l, intron 4 of 6)	7	34184497	34196647	12151	2	Pdcd2l	NM_026549	6579
chr7	75848394	75849223	830	*	28.3665	0.404874	0.275525	1.46946	0.141708	0.447176	Promoter (<=1kb)	7	75848338	75874130	25793	1	Klhl25	NM_029652	56
chr7	89215756	89216891	1136	*	37.1105	-0.349353	0.237731	-1.46953	0.141689	0.447176	Intron (NM_028343/Tmem135, intron 5 of 14)	7	89139721	89338787	199067	2	Tmem135	NM_028343	121896
chr8	90932805	90933408	604	*	19.7433	0.505398	0.343906	1.46958	0.141674	0.447176	Exon (NM_177224/Chd9, exon 3 of 40)	8	90828835	91054508	225674	1	Chd9	NM_177224	103970
chr12	111907387	111908227	841	*	30.4384	-0.411679	0.280221	-1.46912	0.1418	0.44735	Promoter (<=1kb)	12	111828458	111908055	79598	2	Ppp1r13b	NM_011625	0
chr19	21036317	21037331	1015	*	34.6386	-0.374095	0.254671	-1.46894	0.14185	0.447433	Distal Intergenic	19	21104710	21105538	829	1	4930554I06Rik	NR_126458	-67379
chr11	78125330	78125876	547	*	22.3272	0.459905	0.313277	1.46805	0.142091	0.448116	Intron (NM_145430/Fam222b, intron 1 of 2)	11	78094673	78157339	62667	1	Fam222b	NM_145430	30657
chr1	9878183	9878744	562	*	17.1276	-0.529362	0.360658	-1.46777	0.142168	0.448164	Intron (NM_133220/Sgk3, intron 7 of 17)	1	9908638	9940954	32317	1	Mcmdc2	NM_177722	-29894
chr1	51929996	51930790	795	*	21.8344	0.470622	0.320615	1.46787	0.142139	0.448164	Distal Intergenic	1	51749758	51915978	166221	2	Myo1b	NM_010863	-14018
chr15	81300674	81301280	607	*	22.2643	-0.511931	0.348794	-1.46772	0.142181	0.448164	Distal Intergenic	15	81242654	81251862	9209	2	8430426J06Rik	NR_077230	-48812
chr18	31634289	31634839	551	*	50.584	-0.320224	0.218196	-1.4676	0.142214	0.448192	Promoter (<=1kb)	18	31634383	31723061	88679	1	Sap130	NM_172965	0
chr10	127642200	127644054	1855	*	108.419	-0.223292	0.152166	-1.46742	0.142261	0.448262	Promoter (<=1kb)	10	127642986	127660987	18002	1	Stat6	NM_009284	0
chr2	165034148	165034875	728	*	44.6594	0.387864	0.26436	1.46718	0.142327	0.448391	Promoter (<=1kb)	2	165000357	165034779	34423	2	Ncoa5	NM_144892	0
chr4	123749601	123750664	1064	*	53.6172	0.29108	0.198464	1.46666	0.142468	0.44876	Promoter (<=1kb)	4	123735195	123750299	15105	2	Akirin1	NM_023423	0
chr1	13559642	13560236	595	*	20.0259	-0.468225	0.319398	-1.46596	0.142659	0.449052	Distal Intergenic	1	13564693	13589910	25218	2	Tram1	NM_028173	29674
chr12	98734192	98734619	428	*	11.4762	0.649819	0.443262	1.46599	0.14265	0.449052	Promoter (<=1kb)	12	98676741	98734645	57905	2	Ptpn21	NM_011877	26
chr5	65325416	65326970	1555	*	64.8116	0.27245	0.185831	1.46612	0.142617	0.449052	Intron (NM_011258/Rfc1, intron 1 of 24)	5	65261852	65335639	73788	2	Rfc1	NM_011258	8669
chr9	57650362	57651862	1501	*	69.8176	-0.267423	0.182415	-1.46601	0.142646	0.449052	Promoter (1-2kb)	9	57626646	57653631	26986	2	Csk	NM_001304761	1769
chr14	65097387	65098219	833	*	42.7299	0.328879	0.224377	1.46574	0.142719	0.449162	Promoter (<=1kb)	14	65052059	65098106	46048	2	Extl3	NM_018788	0
chr13	113417759	113418368	610	*	23.548	0.46504	0.317438	1.46498	0.142927	0.449739	Distal Intergenic	13	113446288	113502844	56557	2	4921509O07Rik	NR_045501	84476
chr1	172305532	172306255	724	*	23.7939	-0.423409	0.289042	-1.46487	0.142956	0.449742	Distal Intergenic	1	172312407	172319835	7429	1	Igsf8	NM_080419	-6152
chr7	128383306	128383832	527	*	16.0514	-0.535899	0.365853	-1.46479	0.142978	0.449742	Intron (NM_026418/Rgs10, intron 4 of 4)	7	128373625	128418172	44548	2	Rgs10	NM_026418	34340
chr11	52359940	52361860	1921	*	144.405	-0.204953	0.139956	-1.46441	0.143082	0.449994	Promoter (<=1kb)	11	52361115	52389396	28282	1	Vdac1	NM_011694	0
chr7	35395816	35396848	1033	*	28.4359	0.406104	0.277395	1.46399	0.143196	0.450275	Promoter (<=1kb)	7	35392152	35396767	4616	2	Faap24	NM_178643	0
chr11	69408754	69411794	3041	*	274.809	-0.170919	0.116759	-1.46387	0.14323	0.450305	Promoter (1-2kb)	11	69398518	69413675	15158	2	Kdm6b	NM_001017426	1881
chr11	60222413	60223375	963	*	32.1949	-0.389022	0.265779	-1.4637	0.143275	0.450367	Promoter (1-2kb)	11	60199089	60220604	21516	2	Srebf1	NM_011480	-1809
chr1	170732260	170732857	598	*	19.151	-0.497443	0.339943	-1.46331	0.143381	0.450425	Intron (NM_001081304/Atf6, intron 15 of 15)	1	170644532	170682789	38258	1	Olfml2b	NM_177068	87728
chr11	75486793	75487692	900	*	51.1476	0.321594	0.219783	1.46323	0.143403	0.450425	Promoter (<=1kb)	11	75486777	75509447	22671	1	Prpf8	NM_138659	16
chr19	5729258	5729634	377	*	16.2459	-0.528551	0.361149	-1.46353	0.143324	0.450425	Promoter (<=1kb)	19	5728087	5729666	1580	2	Fam89b	NM_023166	32
chr2	181287151	181289201	2051	*	93.828	0.254897	0.174207	1.46318	0.143417	0.450425	Promoter (<=1kb)	2	181251451	181287966	36516	2	Gmeb2	NM_198169	0
chr8	125733654	125734930	1277	*	57.2186	-0.338759	0.231521	-1.46319	0.143415	0.450425	Promoter (<=1kb)	8	125734203	125748235	14033	1	Ntpcr	NM_025636	0
chr3	95817807	95819313	1507	*	81.0581	0.246692	0.168619	1.46302	0.143463	0.450492	Promoter (<=1kb)	3	95759873	95818953	59081	2	Rprd2	NM_001081293	0
chr3	88335190	88337992	2803	*	116.378	0.214022	0.146316	1.46274	0.143539	0.450651	Promoter (<=1kb)	3	88336260	88362337	26078	1	Smg5	NM_178246	0
chr11	26592699	26594093	1395	*	68.2136	0.26875	0.18375	1.46258	0.143581	0.450697	Promoter (<=1kb)	11	26471402	26593920	122519	2	Vrk2	NM_001252447	0
chr3	51128633	51129379	747	*	14.588	0.588619	0.402473	1.46251	0.143603	0.450697	Distal Intergenic	3	51224447	51251654	27208	1	Ccrn4l	NM_009834	-95068
chr5	123135796	123136515	720	*	24.0805	0.445489	0.304699	1.46206	0.143723	0.450999	Distal Intergenic	5	123118180	123132629	14450	2	Rhof	NM_175092	-3167
chr14	30547897	30550384	2488	*	120.191	-0.20589	0.140834	-1.46193	0.14376	0.451034	Promoter (<=1kb)	14	30549131	30574726	25596	1	Tkt	NM_009388	0
chr5	143112258	143113036	779	*	42.3793	0.351396	0.240404	1.46169	0.143825	0.451163	Promoter (<=1kb)	5	142990893	143113020	122128	2	Rnf216	NM_080561	0
chr12	84407917	84409263	1347	*	59.087	0.292619	0.200225	1.46145	0.143891	0.451215	Promoter (<=1kb)	12	84409068	84433780	24713	1	Ccdc176	NM_028377	0
chr8	81013987	81014907	921	*	49.1027	-0.338154	0.231382	-1.46145	0.143892	0.451215	Promoter (<=1kb)	8	80980733	81014906	34174	2	Usp38	NM_027554	0
chr14	55014397	55015198	802	*	43.8109	0.345649	0.23653	1.46133	0.143924	0.45124	Promoter (<=1kb)	14	55015454	55024137	8684	1	Ngdn	NM_026890	-256
chr10	80694625	80695288	664	*	40.2919	-0.357062	0.244445	-1.4607	0.144097	0.451315	Intron (NM_172457/Mob3a, intron 1 of 3)	10	80685253	80701820	16568	2	Mob3a	NM_172457	6532
chr11	94327660	94328799	1140	*	40.5692	0.374556	0.25642	1.46071	0.144095	0.451315	Promoter (<=1kb)	11	94328001	94339509	11509	1	Ankrd40	NM_146024	0
chr17	33718290	33718679	390	*	18.9811	-0.490436	0.335753	-1.46071	0.144096	0.451315	Promoter (<=1kb)	17	33685692	33718677	32986	2	2020-03-02	NM_145486	0
chr4	155234161	155236532	2372	*	158.092	-0.20933	0.143304	-1.46074	0.144087	0.451315	Distal Intergenic	4	155154075	155222535	68461	2	Ski	NM_011385	-11626
chr4	155249490	155250724	1235	*	56.7131	-0.29245	0.200181	-1.46092	0.144036	0.451315	Promoter (<=1kb)	4	155249966	155256687	6722	1	Faap20	NM_001190445	0
chr9	31386194	31386874	681	*	27.2522	0.443598	0.303635	1.46096	0.144027	0.451315	Promoter (<=1kb)	9	31386192	31421334	35143	1	Nfrkb	NM_172766	2
chr11	58977015	58978926	1912	*	73.2033	-0.275585	0.188739	-1.46013	0.144253	0.451727	Promoter (<=1kb)	11	58978093	58991462	13370	1	Trim11	NM_001290988	0
chr18	10609293	10610682	1390	*	103.437	-0.217023	0.148657	-1.45989	0.14432	0.451763	Promoter (<=1kb)	18	10566512	10610352	43841	2	Esco1	NM_001081222	0
chr2	166992294	166992761	468	*	17.3823	-0.545726	0.373831	-1.45982	0.144339	0.451763	Intron (NM_001109905/Stau1, intron 1 of 11)	2	166947549	166996299	48751	2	Stau1	NM_001109905	3538
chr6	97181524	97181999	476	*	15.582	-0.59411	0.406933	-1.45997	0.144298	0.451763	Promoter (2-3kb)	6	97151950	97179124	27175	2	Tmf1	NM_001081111	-2400
chr15	75841328	75841979	652	*	19.1497	0.521208	0.357228	1.45904	0.144555	0.452284	Promoter (<=1kb)	15	75754447	75841908	87462	2	Zc3h3	NM_172121	0
chr4	43009928	43010939	1012	*	39.1922	0.349613	0.239605	1.45912	0.144532	0.452284	Promoter (<=1kb)	4	43002337	43010301	7965	2	Fancg	NM_001163233	0
chr3	37418716	37419677	962	*	70.7492	-0.257924	0.176817	-1.4587	0.144647	0.452493	Promoter (<=1kb)	3	37404982	37419596	14615	2	Nudt6	NM_001291044	0
chr11	83019903	83021215	1313	*	40.8144	0.346737	0.237745	1.45844	0.144719	0.452642	Promoter (<=1kb)	11	83002158	83020722	18565	2	Slfn8	NM_001167743	0
chr9	116337843	116338514	672	*	30.1578	-0.406308	0.27867	-1.45803	0.144833	0.452921	Distal Intergenic	9	116087695	116175363	87669	2	Tgfbr2	NM_029575	-162480
chr10	39411791	39413911	2121	*	53.1204	0.304096	0.208592	1.45785	0.144882	0.452996	Intron (NM_001122892/Fyn, intron 2 of 12)	10	39369799	39565374	195576	1	Fyn	NM_008054	41992
chrX	105079725	105080521	797	*	27.5133	0.402511	0.276126	1.45771	0.144921	0.453039	Promoter (<=1kb)	20	105079756	105085194	5439	1	Pbdc1	NM_026312	0
chr2	155133545	155134458	914	*	49.4541	0.32843	0.225379	1.45723	0.145052	0.453345	Promoter (<=1kb)	2	155133481	155226855	93375	1	Itch	NM_008395	64
chr9	21424987	21425816	830	*	32.4957	-0.373242	0.256141	-1.45717	0.145068	0.453345	Promoter (<=1kb)	9	21424908	21507759	82852	1	Dnm2	NM_001253894	79
chr11	87754067	87755377	1311	*	53.8961	-0.336283	0.230918	-1.45629	0.145314	0.453547	Promoter (1-2kb)	11	87756864	87756927	64	1	Mir142	NR_029555	-1487
chr15	101283456	101284682	1227	*	63.5879	-0.281047	0.192988	-1.45629	0.145313	0.453547	Promoter (<=1kb)	15	101284301	101290934	6634	1	Atg101	NM_026566	0
chr15	103257660	103258305	646	*	29.8308	-0.382642	0.262778	-1.45614	0.145353	0.453547	Promoter (<=1kb)	15	103248212	103258403	10192	2	Nfe2	NM_001302341	98
chr16	10968970	10970539	1570	*	55.9926	-0.287078	0.197161	-1.45606	0.145377	0.453547	Intron (NM_019980/Litaf, intron 1 of 3)	16	10959273	10993121	33849	2	Litaf	NM_019980	22582
chr16	11322446	11323746	1301	*	63.7116	0.277444	0.190533	1.45615	0.145351	0.453547	Promoter (<=1kb)	16	11322904	11755473	432570	1	Snx29	NM_028964	0
chr17	43016476	43017626	1151	*	78.818	-0.25157	0.172777	-1.45604	0.145382	0.453547	Promoter (<=1kb)	17	43016555	43089188	72634	1	Tnfrsf21	NM_178589	0
chr5	92106509	92107453	945	*	29.5819	-0.431725	0.296404	-1.45654	0.145243	0.453547	Distal Intergenic	5	92052145	92083744	31600	2	G3bp2	NM_011816	-22765
chr7	45634554	45636233	1680	*	83.0366	-0.234732	0.161162	-1.4565	0.145254	0.453547	Exon (NM_028544/Rasip1, exon 6 of 12)	7	45639977	45645768	5792	1	Mamstr	NM_172418	-3744
chr9	108305297	108306016	720	*	32.3607	-0.371057	0.254789	-1.45633	0.145302	0.453547	Promoter (<=1kb)	9	108302958	108305951	2994	2	Tcta	NM_133986	0
chrX	18161670	18164849	3180	*	150.262	0.508054	0.348764	1.45673	0.145192	0.453547	Promoter (<=1kb)	20	18162667	18279358	116692	1	Kdm6a	NM_009483	0
chr5	148768977	148769996	1020	*	27.3071	0.422659	0.290299	1.45594	0.145408	0.453552	Distal Intergenic	5	148777963	148783080	5118	1	4930505K14Rik	NR_131106	-7967
chr1	165699926	165703107	3182	*	148.29	-0.19077	0.131046	-1.45575	0.145463	0.453609	Intron (NM_001038846/Rcsd1, intron 1 of 5)	1	165648945	165708094	59150	2	Rcsd1	NM_001038846	4987
chr16	55892555	55893024	470	*	20.9665	-0.514275	0.353285	-1.45569	0.145478	0.453609	Promoter (2-3kb)	16	55839953	55895279	55327	2	Nxpe3	NM_001134457	2255
chr8	119826679	119827496	818	*	24.0326	-0.434575	0.298553	-1.45561	0.145502	0.453609	Intron (NM_028071/Cotl1, intron 2 of 3)	8	119809214	119840579	31366	2	Cotl1	NM_028071	13083
chr9	56465510	56466489	980	*	53.0336	-0.296088	0.203437	-1.45543	0.145551	0.453686	Intron (NM_025812/Hmg20a, intron 1 of 9)	9	56418846	56496936	78091	1	Hmg20a	NM_025812	46664
chr1	120120307	120121021	715	*	26.3653	0.440041	0.302472	1.45482	0.14572	0.453916	Promoter (<=1kb)	1	120113280	120120919	7640	2	Dbi	NM_001037999	0
chr11	23632963	23633667	705	*	29.5883	0.384576	0.264331	1.4549	0.145696	0.453916	Promoter (<=1kb)	11	23573776	23633631	59856	2	0610010F05Rik	NM_027860	0
chr13	94788928	94789618	691	*	32.0589	0.38485	0.2645	1.45501	0.145667	0.453916	Promoter (<=1kb)	13	94788943	94842899	53957	1	Tbca	NM_009321	0
chr18	90579733	90580169	437	*	13.1346	0.603156	0.414623	1.45471	0.14575	0.453916	Distal Intergenic	18	90510154	90543267	33114	1	Tmx3	NM_198295	69579
chr2	14054947	14056252	1306	*	59.6662	0.291929	0.200667	1.4548	0.145726	0.453916	Promoter (<=1kb)	2	14026831	14056035	29205	2	Hacd1	NM_001012396	0
chr15	102150136	102151458	1323	*	84.001	-0.27452	0.188729	-1.45457	0.145787	0.453955	Promoter (<=1kb)	15	102150575	102163436	12862	1	Soat2	NM_146064	0
chr2	14164221	14166278	2058	*	93.2371	-0.242255	0.166593	-1.45417	0.145899	0.454227	Distal Intergenic	2	14174524	14221993	47470	1	Tmem236	NM_001081310	-8246
chr1	60179836	60181392	1557	*	70.1684	0.278218	0.191385	1.45371	0.146028	0.454413	Promoter (<=1kb)	1	60180599	60334705	154107	1	Nbeal1	NM_173444	0
chr1	138136724	138138257	1534	*	47.2678	0.338257	0.232747	1.45333	0.146133	0.454413	Intron (NM_001111316/Ptprc, intron 1 of 31)	1	138062859	138175126	112268	2	Ptprc	NM_001111316	36869
chr11	4336198	4337222	1025	*	33.6726	-0.365109	0.25121	-1.4534	0.146112	0.454413	Distal Intergenic	11	4266796	4272514	5719	1	Lif	NM_001039537	69402
chr19	11911507	11913446	1940	*	95.7216	0.227024	0.156195	1.45347	0.146094	0.454413	Promoter (<=1kb)	19	11912399	11945096	32698	1	Patl1	NM_172635	0
chr19	36347585	36349598	2014	*	136.311	0.20822	0.143252	1.45351	0.146081	0.454413	Distal Intergenic	19	36379067	36456204	77138	1	Pcgf5	NM_029508	-29469
chr9	40798795	40800817	2023	*	103.726	0.240594	0.16549	1.45383	0.145995	0.454413	Promoter (<=1kb)	9	40801273	40805199	3927	1	Hspa8	NM_031165	-456
chr9	88521904	88522942	1039	*	34.1593	0.375208	0.258161	1.45339	0.146116	0.454413	Promoter (<=1kb)	9	88521053	88522897	1845	2	Snhg5	NR_040721	0
chr12	118302269	118302788	520	*	15.3562	0.573214	0.394484	1.45307	0.146204	0.454476	Promoter (<=1kb)	12	118231686	118301440	69755	2	Sp4	NM_009239	-829
chr4	133756005	133757643	1639	*	97.1413	0.246188	0.169417	1.45315	0.146182	0.454476	Promoter (2-3kb)	4	133679008	133753611	74604	2	Arid1a	NM_001080819	-2394
chr6	128843856	128844580	725	*	19.6662	0.489579	0.33697	1.45289	0.146255	0.454482	Distal Intergenic	6	128813706	128826315	12610	2	Klrb1b	NM_030599	-17541
chr8	3621441	3622099	659	*	21.3269	0.459908	0.316542	1.45291	0.146248	0.454482	Promoter (<=1kb)	8	3621551	3624235	2685	1	Pet100	NM_001195244	0
chr12	51844500	51845206	707	*	34.2317	0.395513	0.272246	1.45278	0.146285	0.454496	Distal Intergenic	12	51743722	51829536	85815	2	Hectd1	NM_144788	-14964
chr12	28751208	28752549	1342	*	75.5029	0.250719	0.17262	1.45244	0.146381	0.454638	Promoter (<=1kb)	12	28751828	28867491	115664	1	Tssc1	NM_201357	0
chr19	21603196	21605460	2265	*	91.8174	-0.244725	0.168493	-1.45244	0.14638	0.454638	Intron (NM_025423/1110059E24Rik, intron 2 of 3)	19	21597313	21652791	55479	2	1110059E24Rik	NM_025423	47331
chr10	25117493	25119718	2226	*	74.9233	-0.29553	0.203522	-1.45208	0.14648	0.454659	Distal Intergenic	10	25169090	25299163	130074	2	Akap7	NM_018747	179445
chr11	88046402	88049246	2845	*	149.058	0.193504	0.133307	1.45157	0.14662	0.454659	Promoter (<=1kb)	11	88047373	88053757	6385	1	Srsf1	NM_001078167	0
chr18	38418636	38420177	1542	*	63.4662	0.267203	0.184096	1.45144	0.146658	0.454659	Promoter (<=1kb)	18	38418975	38464406	45432	1	Ndfip1	NM_022996	0
chr2	60209102	60209727	626	*	16.3604	0.51182	0.352622	1.45147	0.14665	0.454659	Promoter (<=1kb)	2	60209936	60248385	38450	1	2020-03-07	NM_020575	-209
chr4	126262268	126262969	702	*	36.9569	0.358392	0.24688	1.45169	0.146589	0.454659	Promoter (<=1kb)	4	126262405	126275883	13479	1	Trappc3	NM_013718	0
chr6	28292285	28293295	1011	*	27.65	-0.422702	0.291119	-1.45199	0.146504	0.454659	Distal Intergenic	6	28239931	28261601	21671	2	Zfp800	NM_001081678	-30684
chr6	115675358	115677088	1731	*	98.6493	0.247187	0.170247	1.45193	0.146521	0.454659	Promoter (<=1kb)	6	115618573	115676635	58063	2	Raf1	NM_029780	0
chr7	30841309	30842264	956	*	31.0531	-0.380363	0.261917	-1.45223	0.146439	0.454659	Distal Intergenic	7	30854330	30856178	1849	2	Ffar3	NM_001033316	13914
chr7	92560819	92561907	1089	*	40.4452	0.37139	0.255845	1.45162	0.146607	0.454659	Promoter (<=1kb)	7	92561149	92582294	21146	1	Ccdc90b	NM_001162918	0
chr8	95058947	95059241	295	*	14.0477	-0.57831	0.398443	-1.45142	0.146662	0.454659	Exon (NM_001042715/Drc7, exon 5 of 18)	8	95055103	95078141	23039	1	Drc7	NM_001042715	3844
chrX	73965732	73968339	2608	*	151.526	0.193371	0.133207	1.45166	0.146596	0.454659	Promoter (<=1kb)	20	73942792	73966357	23566	2	Hcfc1	NM_008224	0
chr2	19657709	19658720	1012	*	49.562	0.315991	0.217741	1.45122	0.146718	0.454757	Promoter (<=1kb)	2	19655806	19657897	2092	2	Gm3230	NR_033642	0
chr16	19980765	19981123	359	*	14.6395	-0.587953	0.40525	-1.45084	0.146824	0.455006	Promoter (1-2kb)	16	19946492	19983049	36558	2	Klhl6	NM_183390	1926
chr11	100891022	100892588	1567	*	57.6958	-0.318421	0.219492	-1.45072	0.146858	0.455035	Intron (NM_011486/Stat3, intron 21 of 23)	11	100860484	100885169	24686	1	Stat5a	NM_001164062	30538
chr15	58415090	58416298	1209	*	61.8814	0.299856	0.206712	1.4506	0.14689	0.455039	Promoter (<=1kb)	15	58415468	58457801	42334	1	D15Ertd621e	NM_145959	0
chr4	119195312	119195792	481	*	19.3625	0.504324	0.347681	1.45054	0.146909	0.455039	Promoter (<=1kb)	4	119195525	119201298	5774	1	Ccdc23	NM_001038998	0
chr3	115704567	115705023	457	*	16.782	-0.529991	0.365463	-1.45019	0.147005	0.455259	Distal Intergenic	3	115710433	115715055	4623	2	S1pr1	NM_007901	10032
chr10	17774456	17776086	1631	*	39.1261	0.347881	0.239935	1.4499	0.147086	0.455278	Distal Intergenic	10	17796219	17845663	49445	1	Txlnb	NM_138628	-20133
chr17	35234847	35236524	1678	*	60.3588	0.283889	0.195797	1.44991	0.147084	0.455278	Promoter (<=1kb)	17	35220175	35235815	15641	2	Nfkbil1	NM_010909	0
chr5	117158224	117159978	1755	*	48.8041	-0.299508	0.206562	-1.44997	0.147068	0.455278	Intron (NM_001199685/Taok3, intron 1 of 20)	5	117133588	117275098	141511	1	Taok3	NM_183306	24636
chr13	93582159	93582774	616	*	18.4294	-0.525401	0.362398	-1.44979	0.147117	0.455296	Distal Intergenic	13	93616891	93637758	20868	2	Bhmt	NM_016668	54984
chr15	5115757	5116410	654	*	32.4229	0.377472	0.260416	1.44949	0.1472	0.455435	Promoter (<=1kb)	15	5116613	5119140	2528	1	Rpl37	NM_026069	-203
chr6	133104943	133105901	959	*	67.1844	0.281774	0.194401	1.44945	0.147212	0.455435	Promoter (<=1kb)	6	133105239	133107750	2512	1	Smim10l1	NM_001163445	0
chr11	53431114	53431713	600	*	23.2692	-0.476125	0.328546	-1.44919	0.147285	0.45548	Promoter (<=1kb)	11	53428948	53430831	1884	2	Uqcrq	NM_025352	-283
chr2	168556132	168556639	508	*	14.0615	0.568404	0.39223	1.44916	0.147293	0.45548	Intron (NM_001136073/Nfatc2, intron 3 of 10)	2	168476410	168590365	113956	2	Nfatc2	NM_001136073	33726
chr6	81923699	81924327	629	*	20.4419	0.484825	0.334563	1.44913	0.147302	0.45548	Promoter (<=1kb)	6	81923669	81959098	35430	1	Gcfc2	NM_177884	30
chr9	44396976	44397550	575	*	18.9703	0.496435	0.342613	1.44897	0.147347	0.455543	Promoter (<=1kb)	9	44397095	44402968	5874	1	Slc37a4	NM_001293630	0
chr18	21000692	21001805	1114	*	75.7328	-0.250549	0.172936	-1.4488	0.147394	0.455577	Promoter (<=1kb)	18	21001300	21028224	26925	1	Rnf138	NM_001303005	0
chr2	79131445	79133138	1694	*	55.797	0.320364	0.221145	1.44866	0.147433	0.455577	Distal Intergenic	2	79255426	79333114	77689	1	Itga4	NM_010576	-122288
chr6	149308872	149310573	1702	*	90.3708	0.248806	0.171749	1.44866	0.147432	0.455577	Promoter (<=1kb)	6	149309414	149335663	26250	1	2810474O19Rik	NM_001289661	0
chr1	66814196	66818244	4049	*	267.752	-0.159968	0.110432	-1.44857	0.147459	0.455579	Promoter (<=1kb)	1	66719243	66817595	98353	2	Kansl1l	NM_001122738	0
chr15	83349687	83350256	570	*	18.5488	-0.497924	0.343836	-1.44815	0.147576	0.455788	Promoter (<=1kb)	15	83299740	83350247	50508	2	Arfgap3	NM_025445	0
chr3	8981506	8983783	2278	*	68.8709	-0.297675	0.205547	-1.44821	0.147559	0.455788	Intron (NM_001025263/Tpd52, intron 1 of 6)	3	8929436	8964054	34619	2	Tpd52	NM_001025262	-17452
chr1	33669881	33670443	563	*	38.4955	-0.380237	0.262755	-1.44711	0.147865	0.456385	Promoter (<=1kb)	1	33669824	33670712	889	1	1700001G17Rik	NR_033199	57
chr12	21286370	21287347	978	*	39.9541	0.333029	0.230192	1.44675	0.147968	0.456385	Promoter (<=1kb)	12	21286297	21315056	28760	1	Cpsf3	NM_018813	73
chr13	114845137	114846266	1130	*	33.8302	0.367369	0.253944	1.44665	0.147995	0.456385	Exon (NM_008396/Itga2, exon 26 of 30)	13	114818237	114829420	11184	1	Mocs2	NM_013826	26900
chr18	7867979	7870710	2732	*	179.905	0.19653	0.135819	1.447	0.147898	0.456385	Promoter (<=1kb)	18	7868832	7929028	60197	1	Wac	NM_001282093	0
chr6	125540341	125540936	596	*	16.4449	0.580661	0.401216	1.44725	0.147826	0.456385	Distal Intergenic	6	125552948	125686679	133732	1	Vwf	NM_011708	-12012
chr6	143146553	143147502	950	*	30.2858	-0.382193	0.264143	-1.44691	0.147921	0.456385	Distal Intergenic	6	143167230	143208547	41318	1	Etnk1	NM_029250	-19728
chr9	21134977	21136800	1824	*	63.1636	0.286089	0.197757	1.44667	0.14799	0.456385	Downstream (1-2kb)	9	21104068	21131275	27208	2	Tyk2	NM_018793	-3702
chr9	110666165	110666824	660	*	33.385	-0.394802	0.272822	-1.4471	0.147869	0.456385	Intron (NM_028312/Ccdc12, intron 1 of 6)	9	110656503	110711593	55091	1	Ccdc12	NM_028312	9662
chrX	151095794	151096587	794	*	31.4534	0.382013	0.264008	1.44698	0.147904	0.456385	Promoter (<=1kb)	20	151087094	151096543	9450	2	Tsr2	NM_001164578	0
chr11	106541843	106542955	1113	*	40.4495	-0.348247	0.240748	-1.44652	0.148031	0.456417	Intron (NM_198292/Tex2, intron 5 of 11)	11	106500991	106501063	73	1	Snord104	NR_030703	40852
chr10	96373181	96375511	2331	*	148.771	0.190982	0.132045	1.44634	0.148083	0.456502	Distal Intergenic	10	96226207	96248708	22502	1	4930459C07Rik	NR_110448	146974
chr1	14303986	14305312	1327	*	35.9045	0.384653	0.266011	1.446	0.148176	0.456711	5' UTR	1	14168958	14310199	141242	2	Eya1	NM_001252192	4887
chr13	13523407	13525343	1937	*	116.021	-0.204418	0.141455	-1.44511	0.148428	0.456869	Distal Intergenic	13	13590409	13777440	187032	1	Lyst	NM_010748	-65066
chr13	13538281	13539343	1063	*	43.7677	-0.337309	0.233374	-1.44536	0.148357	0.456869	Distal Intergenic	13	13590409	13777440	187032	1	Lyst	NM_010748	-51066
chr13	69809827	69810549	723	*	23.6396	0.430516	0.297911	1.44512	0.148425	0.456869	Promoter (<=1kb)	13	69809882	69816094	6213	1	Med10	NM_138596	0
chr16	19883667	19884885	1219	*	47.1468	-0.321572	0.22252	-1.44513	0.14842	0.456869	Promoter (<=1kb)	16	19876568	19884274	7707	2	A930003A15Rik	NR_015488	0
chr16	36989185	36989998	814	*	18.5517	0.504376	0.348923	1.44553	0.14831	0.456869	Distal Intergenic	16	36966073	36979136	13064	2	Fbxo40	NM_001037321	-10049
chr19	4097346	4098090	745	*	31.4378	-0.377768	0.261344	-1.44548	0.148323	0.456869	Promoter (<=1kb)	19	4097351	4099017	1667	1	Cdk2ap2	NM_026373	0
chr2	157447685	157447993	309	*	11.3283	0.696104	0.481601	1.4454	0.148346	0.456869	Intron (NM_001025395/Src, intron 2 of 13)	2	157424293	157471838	47546	1	Src	NM_009271	23392
chr4	41124457	41124957	501	*	15.9359	0.536086	0.370885	1.44542	0.148339	0.456869	Promoter (<=1kb)	4	41114427	41124339	9913	2	Nol6	NM_139236	-118
chr18	75278053	75278746	694	*	37.3179	-0.352683	0.244109	-1.44478	0.148521	0.457079	Intron (NM_027727/Dym, intron 16 of 16)	18	75288660	75297317	8658	2	2010010A06Rik	NR_045394	18571
chr1	86509478	86509949	472	*	12.0244	-0.600769	0.416011	-1.44412	0.148706	0.457279	Distal Intergenic	1	86526736	86530698	3963	1	Ptma	NM_008972	-16787
chr11	101442363	101443347	985	*	68.4232	-0.27585	0.191001	-1.44424	0.148672	0.457279	Promoter (<=1kb)	11	101442245	101445596	3352	1	Rpl27	NM_011289	118
chr14	14086661	14089275	2615	*	132.636	-0.232114	0.160733	-1.4441	0.148712	0.457279	Exon (NM_139227/Atxn7, exon 5 of 12)	14	14112185	14120904	8720	2	Psmd6	NM_025550	31629
chr19	8982302	8985509	3208	*	179.811	0.181366	0.125579	1.44424	0.148672	0.457279	Distal Intergenic	19	8989284	9019196	29913	1	Ahnak	NM_009643	-3775
chr9	123285455	123285960	506	*	20.2909	-0.456369	0.315948	-1.44444	0.148614	0.457279	Distal Intergenic	9	123259057	123260789	1733	2	Tmem158	NM_001002267	-24666
chr19	41981275	41982450	1176	*	36.433	-0.378249	0.261981	-1.44381	0.148793	0.457453	Promoter (<=1kb)	19	41981763	42034641	52879	1	Ubtd1	NM_145500	0
chr1	134560638	134561729	1092	*	30.4046	0.408976	0.283357	1.44332	0.148929	0.457502	Promoter (<=1kb)	1	134560178	134632878	72701	1	Kdm5b	NM_152895	460
chr11	68901523	68902275	753	*	47.518	0.331433	0.229609	1.44347	0.148888	0.457502	Promoter (<=1kb)	11	68901589	68904534	2946	1	Gm15772	NR_003373	0
chr11	107011797	107012858	1062	*	54.3768	0.289433	0.200595	1.44287	0.149057	0.457502	Distal Intergenic	11	106988629	106999525	10897	2	Kpna2	NM_010655	-12272
chr12	55465010	55465891	882	*	28.6569	-0.395908	0.274334	-1.44316	0.148976	0.457502	Intron (NR_035430/Mir1198, intron 1 of 3)	12	55489409	55492647	3239	2	Nfkbia	NM_010907	26756
chr12	70885707	70886363	657	*	35.0824	-0.354482	0.245654	-1.44301	0.149017	0.457502	Intron (NM_028127/Frmd6, intron 7 of 13)	12	70937857	70964717	26861	1	Actr10	NM_019785	-51494
chr19	3282244	3283594	1351	*	74.5232	0.273743	0.189669	1.44327	0.148946	0.457502	Promoter (<=1kb)	19	3259076	3283010	23935	2	Ighmbp2	NM_009212	0
chr2	69994194	69994585	392	*	16.7592	-0.562751	0.390025	-1.44286	0.149061	0.457502	Intron (NM_001303033/Ubr3, intron 29 of 38)	2	70039126	70429195	390070	1	Myo3b	NM_177376	-44541
chr3	151437106	151439063	1958	*	88.9568	-0.236251	0.16367	-1.44346	0.148892	0.457502	Promoter (<=1kb)	3	151437882	151545081	107200	1	Adgrl4	NM_133222	0
chr5	103752478	103755094	2617	*	156.971	0.18953	0.131302	1.44347	0.148888	0.457502	Promoter (<=1kb)	5	103754162	103855322	101161	1	Aff1	NM_133919	0
chr8	84221578	84224084	2507	*	97.3268	-0.25751	0.178456	-1.44298	0.149025	0.457502	Exon (NM_172503/Zswim4, exon 9 of 14)	8	84208825	84208907	83	2	Mir3074-2	NR_037294	-12671
chr2	30171497	30171819	323	*	16.1417	-0.533128	0.369548	-1.44265	0.149119	0.457603	Promoter (<=1kb)	2	30171524	30174069	2546	1	Endog	NM_007931	0
chr16	15637521	15638333	813	*	49.3689	0.32484	0.225232	1.44225	0.149232	0.457798	Promoter (<=1kb)	16	15637866	15842239	204374	1	Prkdc	NM_011159	0
chr8	70425973	70427858	1886	*	84.3568	-0.245243	0.170036	-1.4423	0.149217	0.457798	Intron (NM_001004062/Crtc1, intron 1 of 13)	8	70382358	70439573	57216	2	Crtc1	NM_001004062	11715
chr15	9078734	9079341	608	*	21.2754	-0.519687	0.360371	-1.44209	0.149277	0.45786	Intron (NM_001286253/Nadk2, intron 1 of 11)	15	9071260	9110496	39237	1	Nadk2	NM_001286255	7474
chr12	26401025	26401891	867	*	36.7271	-0.360747	0.250186	-1.44191	0.149327	0.457935	Intron (NM_001081977/Rnf144a, intron 2 of 9)	12	26414901	26415010	110	2	Mir6538	NR_105856	13119
chr9	7867742	7869668	1927	*	61.6979	0.29268	0.20301	1.4417	0.149386	0.458038	Intron (NM_007464/Birc3, intron 1 of 8)	9	7848701	7873170	24470	2	Birc3	NM_007464	3502
chr2	11547906	11549258	1353	*	42.9476	-0.352355	0.244454	-1.44139	0.149474	0.45823	Intron (NM_001177758/Pfkfb3, intron 1 of 14)	2	11471431	11553929	82499	2	Pfkfb3	NM_001177758	4671
chr11	55155232	55155966	735	*	19.3833	0.501635	0.34812	1.44098	0.149589	0.458424	Downstream (2-3kb)	11	55124823	55151706	26884	2	Slc36a3	NM_172258	-3526
chr11	75458201	75461252	3052	*	208.022	-0.176278	0.122354	-1.44072	0.149664	0.458424	Promoter (<=1kb)	11	75461539	75466690	5152	1	Mir22hg	NR_030711	-287
chr13	113617769	113618594	826	*	42.6523	-0.337766	0.234457	-1.44063	0.149688	0.458424	Promoter (<=1kb)	13	113592179	113618564	26386	2	Snx18	NM_130796	0
chr17	35813334	35814335	1002	*	42.8998	-0.350103	0.242962	-1.44098	0.149591	0.458424	Distal Intergenic	17	35821713	35822911	1199	1	Ier3	NM_133662	-7378
chr7	30552530	30553362	833	*	34.3503	-0.373972	0.259583	-1.44066	0.149679	0.458424	Promoter (<=1kb)	7	30552828	30552904	77	1	Gm38670	NR_128568	0
chr9	46032931	46033663	733	*	30.7748	-0.397495	0.275904	-1.4407	0.14967	0.458424	Intron (NM_027498/Sik3, intron 1 of 24)	9	46012820	46224194	211375	1	Sik3	NM_027498	20111
chr3	90051512	90052549	1038	*	75.7571	0.303465	0.210747	1.43995	0.149882	0.458914	Promoter (<=1kb)	3	90051636	90063341	11706	1	4933434E20Rik	NM_001287087	0
chr6	125038841	125039639	799	*	28.1795	0.412914	0.286768	1.43989	0.149898	0.458914	Promoter (<=1kb)	6	125039848	125049264	9417	1	Ing4	NM_133345	-209
chr12	70713365	70714226	862	*	29.3589	-0.410881	0.28544	-1.43946	0.150019	0.459142	Distal Intergenic	12	70825514	70902234	76721	1	Frmd6	NM_028127	-111288
chr16	78490337	78491140	804	*	34.4132	0.37092	0.257695	1.43938	0.150043	0.459142	Distal Intergenic	16	78560316	78564869	4554	1	4930478L05Rik	NR_040569	-69176
chr19	10944387	10944727	341	*	11.6684	-0.628411	0.43659	-1.43936	0.150048	0.459142	Intron (NM_023731/Ccdc86, intron 2 of 3)	19	10941481	10949266	7786	2	Ccdc86	NM_023731	4539
chr1	16664977	16666095	1119	*	53.1331	0.304668	0.211851	1.43812	0.150399	0.45932	Promoter (<=1kb)	1	16665191	16678275	13085	1	Tmem70	NM_026392	0
chr1	169969335	169969905	571	*	17.0291	0.518437	0.360338	1.43875	0.150221	0.45932	Promoter (<=1kb)	1	169969409	169972396	2988	1	3110045C21Rik	NR_040438	0
chr10	97313129	97313868	740	*	25.7966	0.428268	0.297676	1.43871	0.150234	0.45932	Distal Intergenic	10	97423478	97423562	85	1	Mir3966	NR_039547	-109610
chr13	102663915	102667557	3643	*	171.863	-0.182133	0.126568	-1.43902	0.150145	0.45932	Distal Intergenic	13	102693558	102706631	13074	1	Cd180	NM_008533	-26001
chr14	57570984	57572120	1137	*	32.0626	0.385046	0.267693	1.43839	0.150325	0.45932	Promoter (<=1kb)	14	57549598	57571569	21972	2	N6amt2	NM_026526	0
chr15	5445789	5447522	1734	*	69.5251	0.280545	0.195022	1.43853	0.150284	0.45932	Distal Intergenic	15	5496318	5594983	98666	1	5430437J10Rik	NR_045274	-48796
chr17	72179993	72180753	761	*	29.8628	-0.395337	0.27485	-1.43837	0.150328	0.45932	Intron (NM_007439/Alk, intron 4 of 28)	17	71781947	71858351	76405	1	Clip4	NM_030179	398046
chr3	51332872	51333936	1065	*	43.0342	0.32307	0.224542	1.4388	0.150207	0.45932	Intron (NM_001291059/Elf2, intron 1 of 9)	3	51252720	51340644	87925	2	Elf2	NM_001291059	6708
chr4	12087287	12088484	1198	*	36.4241	0.344139	0.239164	1.43892	0.150172	0.45932	Promoter (<=1kb)	4	12039356	12087957	48602	2	Tmem67	NM_177861	0
chr5	24995352	24995860	509	*	16.2744	0.51784	0.360049	1.43825	0.150364	0.45932	Intron (NM_145401/Prkag2, intron 3 of 15)	5	24862735	24908509	45775	2	Prkag2	NM_001170556	-86843
chr6	65595754	65597189	1436	*	39.3526	-0.332309	0.231045	-1.43829	0.150351	0.45932	Exon (NM_001001495/Tnip3, exon 3 of 8)	6	65590398	65634040	43643	1	Tnip3	NM_001001495	5356
chr9	79810768	79811256	489	*	20.2812	0.494037	0.343537	1.43809	0.150409	0.45932	Distal Intergenic	9	79793641	79803235	9595	1	4930429F24Rik	NR_040734	17127
chr7	127345269	127346222	954	*	35.8738	0.359723	0.250171	1.43791	0.15046	0.459398	Promoter (<=1kb)	7	127342795	127345314	2520	2	Zfp768	NM_146202	0
chr15	78588747	78589564	818	*	26.733	-0.407313	0.283286	-1.43781	0.150488	0.459405	Distal Intergenic	15	78597047	78622019	24973	1	Cyth4	NM_028195	-7483
chr2	91649251	91650053	803	*	51.141	0.323429	0.224963	1.4377	0.15052	0.459429	Promoter (<=1kb)	2	91643688	91649791	6104	2	Zfp408	NM_001033451	0
chr8	120363618	120364633	1016	*	43.5583	-0.326561	0.227174	-1.43749	0.150579	0.459531	Distal Intergenic	8	120488866	120581383	92518	1	Gse1	NM_198671	-124233
chr3	27685860	27686143	284	*	12.3177	-0.649774	0.452057	-1.43737	0.150612	0.459554	Intron (NM_173182/Fndc3b, intron 1 of 25)	3	27416162	27710439	294278	2	Fndc3b	NM_173182	24296
chr13	40913257	40914573	1317	*	52.444	0.326501	0.22726	1.43669	0.150807	0.459631	Intron (NM_023887/Gcnt2, intron 1 of 2)	13	40917634	40960892	43259	1	Gcnt2	NM_133219	-3061
chr17	33358227	33358902	676	*	24.9319	0.425978	0.296505	1.43666	0.150814	0.459631	Promoter (<=1kb)	17	33333728	33358878	25151	2	Zfp81	NM_207541	0
chr18	35831604	35832192	589	*	16.513	-0.502047	0.349452	-1.43667	0.150812	0.459631	Promoter (1-2kb)	18	35829818	35861688	31871	1	Cxxc5	NM_133687	1786
chr2	49416857	49417889	1033	*	32.9049	0.370325	0.257722	1.43692	0.150742	0.459631	Distal Intergenic	2	49451486	49551609	100124	1	Epc2	NM_172663	-33597
chr2	155929053	155930908	1856	*	94.5375	-0.231899	0.161404	-1.43676	0.150787	0.459631	Promoter (<=1kb)	2	155846886	155930310	83425	2	Uqcc1	NM_018888	0
chr6	118134731	118135352	622	*	22.2408	-0.475987	0.331274	-1.43684	0.150764	0.459631	Intron (NM_030165/Csgalnact2, intron 1 of 7)	6	118107452	118139140	31689	2	Csgalnact2	NM_030165	3788
chr7	55961361	55963020	1660	*	88.0713	0.239043	0.16637	1.43681	0.150771	0.459631	Promoter (<=1kb)	7	55962531	55980096	17566	1	A230056P14Rik	NR_015495	0
chr11	4986967	4987473	507	*	12.9438	0.610307	0.425026	1.43593	0.151023	0.460115	Promoter (<=1kb)	11	4986824	5042794	55971	1	Ap1b1	NM_007454	143
chr6	113458327	113458784	458	*	15.2468	-0.542343	0.377681	-1.43598	0.151007	0.460115	Promoter (<=1kb)	6	113458484	113470751	12268	1	Il17re	NM_145826	0
chr2	66124381	66125212	832	*	23.3225	0.449681	0.313222	1.43566	0.151099	0.460271	Promoter (<=1kb)	2	66082766	66124793	42028	2	Galnt3	NM_015736	0
chr6	134363730	134369115	5386	*	314.715	-0.142121	0.0990087	-1.43544	0.151162	0.460385	Distal Intergenic	6	134396329	134438724	42396	1	Bcl2l14	NM_025778	-27214
chr1	59481081	59481941	861	*	29.4708	0.394932	0.275158	1.43529	0.151204	0.460408	Promoter (<=1kb)	1	59482147	59486955	4809	1	Fzd7	NM_008057	-206
chr10	78297535	78299046	1512	*	67.5789	-0.273362	0.190491	-1.43504	0.151276	0.460408	Intron (NM_053014/Agpat3, intron 2 of 9)	10	78340150	78340207	58	2	Mir7659	NR_106119	41161
chr11	103116339	103116854	516	*	21.4053	-0.528625	0.368322	-1.43522	0.151223	0.460408	Promoter (<=1kb)	11	103116325	103119724	3400	1	Hexim1	NM_138753	14
chr3	36475038	36475724	687	*	36.5036	-0.349958	0.243885	-1.43493	0.151308	0.460408	Promoter (<=1kb)	3	36475461	36475524	64	2	Mir7009	NR_105976	0
chr4	135433960	135434231	272	*	11.7281	-0.716082	0.499039	-1.43492	0.15131	0.460408	Promoter (<=1kb)	4	135412309	135433805	21497	2	Rcan3	NM_022980	-155
chr5	113950809	113953527	2719	*	118.417	-0.209317	0.145878	-1.43488	0.151321	0.460408	Exon (NM_198109/Ssh1, exon 11 of 15)	5	113942219	113993757	51539	2	Ssh1	NM_198109	40230
chr8	83747699	83749483	1785	*	100.558	-0.231095	0.161078	-1.43468	0.15138	0.460509	Distal Intergenic	8	83723251	83741311	18061	2	Adgre5	NM_011925	-6388
chr8	61615768	61616631	864	*	25.6899	-0.424335	0.295792	-1.43457	0.151409	0.460521	Intron (NM_001293773/Palld, intron 9 of 19)	8	61511429	61591169	79741	2	Palld	NM_001293774	-24599
chr12	84284701	84286101	1401	*	44.9944	0.333992	0.232833	1.43447	0.151438	0.460532	Promoter (<=1kb)	12	84285296	84315832	30537	1	Ptgr2	NM_001252625	0
chr1	74283713	74284729	1017	*	47.9009	-0.312002	0.217551	-1.43415	0.151529	0.460534	Promoter (<=1kb)	1	74279840	74284738	4899	2	Aamp	NM_001190444	9
chr1	86524649	86526418	1770	*	144.413	0.189977	0.132447	1.43437	0.151468	0.460534	Promoter (<=1kb)	1	86526736	86530698	3963	1	Ptma	NM_008972	-318
chr10	19933547	19934994	1448	*	66.9429	-0.260178	0.181459	-1.43381	0.151627	0.460534	Promoter (<=1kb)	10	19934526	20142750	208225	1	Map3k5	NM_008580	0
chr11	74649404	74650390	987	*	55.148	-0.332723	0.23201	-1.43409	0.151547	0.460534	Promoter (<=1kb)	11	74649495	74670847	21353	1	Cluh	NM_001081158	0
chr14	14702994	14703960	967	*	54.0717	0.297274	0.207297	1.43405	0.151559	0.460534	Promoter (<=1kb)	14	14703025	14799943	96919	1	Slc4a7	NM_001033270	0
chr14	62878002	62879380	1379	*	36.6517	0.347119	0.242113	1.43371	0.151656	0.460534	Intron (NM_175546/Wdfy2, intron 1 of 11)	14	62865542	62865651	110	1	Mir6541	NR_105860	12460
chr2	165992655	165993395	741	*	20.9841	0.455185	0.317435	1.43395	0.151587	0.460534	Promoter (<=1kb)	2	165992637	166073242	80606	1	Ncoa3	NM_008679	18
chr3	60498746	60499789	1044	*	25.7158	0.408297	0.284791	1.43367	0.151666	0.460534	Promoter (1-2kb)	3	60501252	60629748	128497	1	Mbnl1	NM_001253708	-1463
chr4	49520303	49521117	815	*	41.5377	0.347945	0.242682	1.43375	0.151644	0.460534	Promoter (<=1kb)	4	49512597	49521083	8487	2	Mrpl50	NM_178603	0
chr2	30981438	30982017	580	*	20.6907	-0.460294	0.321159	-1.43323	0.151793	0.460705	Promoter (<=1kb)	2	30972833	30981941	9109	2	BC005624	NM_144885	0
chr3	88716891	88717428	538	*	13.8272	0.594352	0.414692	1.43324	0.15179	0.460705	Promoter (<=1kb)	3	88716854	88731048	14195	1	Rit1	NR_028056	37
chr4	119539074	119540459	1386	*	81.3704	0.268415	0.187282	1.43321	0.151798	0.460705	Promoter (<=1kb)	4	119539661	119629119	89459	1	Foxj3	NM_001290696	0
chr1	87636148	87639050	2903	*	126.525	-0.196537	0.13714	-1.43311	0.151826	0.460712	Intron (NM_001110192/Inpp5d, intron 2 of 26)	1	87620312	87720510	100199	1	Inpp5d	NR_122078	15836
chr14	20673503	20674122	620	*	25.0851	-0.421686	0.294407	-1.43232	0.152051	0.461272	Promoter (<=1kb)	14	20674321	20694850	20530	1	Sec24c	NM_001168273	-199
chrX	12673237	12673546	310	*	17.4302	-0.539332	0.376552	-1.43229	0.152061	0.461272	Promoter (<=1kb)	20	12654884	12673546	18663	2	1810030O07Rik	NM_175141	0
chr11	53324628	53325159	532	*	21.7142	0.453908	0.316996	1.4319	0.152172	0.461531	Promoter (<=1kb)	11	53324689	53333301	8613	1	Zcchc10	NM_026479	0
chr8	122923168	122924534	1367	*	56.9268	0.291752	0.203801	1.43155	0.152272	0.461759	Intron (NM_001081379/Ankrd11, intron 2 of 12)	8	122848374	122867397	19024	1	Cdh15	NM_007662	74794
chr1	144002920	144004963	2044	*	76.5169	0.26396	0.184445	1.4311	0.152401	0.461766	Promoter (<=1kb)	1	143999338	144004149	4812	2	Rgs2	NM_009061	0
chr11	60699611	60700153	543	*	17.1188	0.507551	0.354657	1.4311	0.1524	0.461766	Promoter (<=1kb)	11	60699690	60714188	14499	1	Llgl1	NM_001159404	0
chr2	126476478	126476801	324	*	11.7463	-0.602537	0.420978	-1.43128	0.152351	0.461766	Intron (NM_001080944/Atp8b4, intron 3 of 27)	2	126320973	126491553	170581	2	Atp8b4	NM_001080944	14752
chr9	56160560	56161096	537	*	25.0842	0.418342	0.292302	1.4312	0.152374	0.461766	Promoter (<=1kb)	9	56135884	56161070	25187	2	Tspan3	NM_019793	0
chrX	134641354	134641868	515	*	16.718	0.519356	0.362896	1.43114	0.152389	0.461766	Distal Intergenic	20	134601286	134607054	5769	1	Hnrnph2	NM_019868	40068
chr1	171271858	171272189	332	*	11.3945	-0.626916	0.438171	-1.43076	0.1525	0.461835	Promoter (1-2kb)	1	171270328	171276895	6568	1	B4galt3	NM_020579	1530
chr15	78893926	78894720	795	*	34.779	-0.351502	0.245656	-1.43087	0.152467	0.461835	Promoter (2-3kb)	15	78891840	78891913	74	1	Mir6955	NR_105920	2086
chr4	55623485	55624128	644	*	18.2179	0.532173	0.371936	1.43082	0.152482	0.461835	Distal Intergenic	4	55527137	55532475	5339	2	Klf4	NM_010637	-91010
chr11	69094074	69094813	740	*	31.0454	-0.382215	0.267159	-1.43067	0.152526	0.461837	Distal Intergenic	11	69098956	69109957	11002	1	Per1	NM_011065	-4143
chr1	86503621	86505806	2186	*	111.579	-0.210772	0.147372	-1.43021	0.152658	0.462158	Distal Intergenic	1	86526736	86530698	3963	1	Ptma	NM_008972	-20930
chr11	19955935	19956483	549	*	16.5058	-0.49842	0.348529	-1.43007	0.152698	0.462188	Intron (NM_033523/Spred2, intron 1 of 5)	11	19924442	20022597	98156	1	Spred2	NM_033523	31493
chr11	45955173	45955541	369	*	18.4875	0.489541	0.342363	1.42989	0.152748	0.462188	Promoter (<=1kb)	11	45945306	45955188	9883	2	Thg1l	NM_001290737	0
chr12	8673324	8675319	1996	*	138.173	0.216802	0.151657	1.42955	0.152845	0.462188	Promoter (<=1kb)	12	8674134	8752583	78450	1	Pum2	NM_001160221	0
chr3	137953080	137954410	1331	*	43.29	0.319837	0.223722	1.42962	0.152826	0.462188	Intron (NM_011932/Dapp1, intron 3 of 8)	3	137931006	137981549	50544	2	Dapp1	NM_011932	27139
chr4	140701518	140702694	1177	*	54.9656	-0.298368	0.208655	-1.42996	0.152729	0.462188	Promoter (<=1kb)	4	140701473	140723220	21748	1	Rcc2	NM_173867	45
chr7	4136322	4136777	456	*	20.7922	0.476414	0.333206	1.42979	0.152778	0.462188	Promoter (<=1kb)	7	4126340	4136926	10587	2	D030047H15Rik	NR_033548	149
chr8	33896416	33900266	3851	*	162.012	0.180104	0.125976	1.42968	0.15281	0.462188	Intron (NM_001042674/Rbpms, intron 1 of 7)	8	33782644	33929863	147220	2	Rbpms	NM_001042674	29597
chr1	160299432	160300469	1038	*	34.2632	-0.368852	0.258108	-1.42906	0.152987	0.462454	Intron (NM_001038621/Rabgap1l, intron 2 of 8)	1	160295864	160295972	109	2	Mir1927	NR_035448	-3460
chr10	121582956	121583779	824	*	23.9553	0.451731	0.31612	1.42898	0.153009	0.462454	Intron (NM_019786/Tbk1, intron 2 of 20)	10	121546456	121586794	40339	2	Tbk1	NM_019786	3015
chr2	150667139	150668650	1512	*	43.4241	0.331404	0.231906	1.42904	0.152991	0.462454	Promoter (<=1kb)	2	150618111	150668240	50130	2	Acss1	NM_080575	0
chr17	34031063	34031550	488	*	18.135	-0.47627	0.333397	-1.42854	0.153137	0.462763	Promoter (<=1kb)	17	34028266	34031690	3425	2	Slc39a7	NM_001077709	140
chr11	106387205	106389169	1965	*	68.3881	0.280852	0.196626	1.42836	0.153188	0.462765	Distal Intergenic	11	106377656	106382641	4986	2	Icam2	NM_010494	-4564
chr4	117681843	117682219	377	*	12.1133	0.645515	0.451909	1.42842	0.153172	0.462765	Promoter (<=1kb)	4	117674686	117682225	7540	2	Dmap1	NM_023178	6
chr12	17544789	17545854	1066	*	61.5405	-0.275076	0.192615	-1.42811	0.153259	0.462826	Promoter (<=1kb)	12	17544873	17551502	6630	1	Odc1	NM_013614	0
chr6	72955090	72955907	818	*	23.6851	-0.468103	0.327768	-1.42815	0.153247	0.462826	Promoter (2-3kb)	6	72957347	72958232	886	2	Tmsb10	NM_001039392	2325
chr10	20882823	20883348	526	*	17.2084	-0.511543	0.358274	-1.4278	0.15335	0.463025	Distal Intergenic	10	20952547	21080429	127883	1	Ahi1	NM_026203	-69199
chr1	171281302	171281944	643	*	46.1512	0.328354	0.230005	1.4276	0.153408	0.463065	Promoter (<=1kb)	1	171276992	171281186	4195	2	Ppox	NM_008911	-116
chr9	124103479	124103873	395	*	13.4026	-0.566563	0.396871	-1.42757	0.153415	0.463065	Promoter (1-2kb)	9	124102183	124109140	6958	1	Ccr2	NM_009915	1296
chr6	136828381	136829022	642	*	38.203	0.332615	0.233076	1.42707	0.15356	0.463426	Promoter (<=1kb)	6	136828843	136840557	11715	1	BC049715	NM_178776	0
chr1	52470289	52471845	1557	*	45.5714	-0.327508	0.229576	-1.42658	0.153701	0.463542	Intron (NM_008667/Nab1, intron 4 of 7)	1	52455849	52500448	44600	2	Nab1	NM_008667	28603
chr14	102809561	102810102	542	*	21.5565	-0.474757	0.332773	-1.42667	0.153675	0.463542	Distal Intergenic	14	102982549	102982632	84	2	Mir5130	NR_039592	172530
chr19	21051123	21052152	1030	*	41.2122	-0.33204	0.232789	-1.42635	0.153766	0.463542	Distal Intergenic	19	21104710	21105538	829	1	4930554I06Rik	NR_126458	-52558
chr2	166620825	166621710	886	*	21.8953	-0.454806	0.318819	-1.42653	0.153715	0.463542	Exon (NM_177782/Prex1, exon 6 of 40)	2	166672718	166722152	49435	1	Mir6364	NR_105783	-51008
chr4	134534473	134535366	894	*	57.1742	-0.287222	0.201373	-1.42632	0.153776	0.463542	Promoter (<=1kb)	4	134525555	134535268	9714	2	Mtfr1l	NM_001256112	0
chr5	105744649	105745800	1152	*	29.372	-0.398656	0.279402	-1.42682	0.153632	0.463542	Intron (NM_001122768/Lrrc8d, intron 2 of 2)	5	105700810	105815209	114400	1	Lrrc8d	NM_178701	43839
chr5	137306753	137308333	1581	*	76.5708	0.259461	0.181906	1.42634	0.153769	0.463542	Promoter (<=1kb)	5	137295704	137307674	11971	2	Srrt	NM_001109909	0
chr12	102350904	102351575	672	*	20.4081	-0.448152	0.314291	-1.42592	0.153893	0.46374	Exon (NM_177620/Rin3, exon 4 of 10)	12	102283641	102390854	107214	1	Rin3	NM_001161365	67263
chr5	32746466	32747064	599	*	17.8427	0.499041	0.34997	1.42595	0.153883	0.46374	Intron (NM_177298/Pisd, intron 3 of 7)	5	32736314	32785626	49313	2	Pisd	NM_177298	38562
chr12	21369929	21370292	364	*	12.6991	-0.631746	0.443087	-1.42578	0.153931	0.463777	Intron (NM_001277266/Adam17, intron 1 of 19)	12	21323509	21373632	50124	2	Adam17	NM_001277266	3340
chr1	39535740	39536466	727	*	45.0695	0.374054	0.262408	1.42547	0.154023	0.463978	Promoter (<=1kb)	1	39535802	39546877	11076	1	Cnot11	NM_028043	0
chr7	19228963	19229535	573	*	21.1596	-0.453702	0.31836	-1.42512	0.154121	0.464198	Promoter (<=1kb)	7	19228389	19246817	18429	1	Opa3	NM_207525	574
chr6	125366681	125368202	1522	*	48.4412	-0.313023	0.219665	-1.425	0.154157	0.464228	Intron (NM_198604/Plekhg6, intron 14 of 16)	6	125362651	125380504	17854	2	Plekhg6	NM_198604	12302
chr1	39367843	39369212	1370	*	63.3139	0.279627	0.196253	1.42483	0.154207	0.464303	Promoter (<=1kb)	1	39367851	39371910	4060	1	Rpl31	NM_001252218	0
chr4	126677561	126678390	830	*	51.6403	0.299953	0.210601	1.42427	0.154368	0.464712	Promoter (<=1kb)	4	126677643	126709715	32073	1	Psmb2	NM_011970	0
chr13	56150623	56151506	884	*	43.4474	-0.33049	0.232098	-1.42393	0.154468	0.464935	Distal Intergenic	13	56073622	56135550	61929	2	H2afy	NM_012015	-15073
chr17	53688627	53690486	1860	*	104.54	0.230639	0.162034	1.4234	0.154621	0.465165	Promoter (<=1kb)	17	53674787	53689315	14529	2	Sgol1	NM_028232	0
chr2	32151142	32152280	1139	*	54.5364	0.306415	0.215249	1.42354	0.154581	0.465165	Promoter (<=1kb)	2	32151148	32234537	83390	1	Prrc2b	NM_001159634	0
chr4	122891651	122892958	1308	*	42.3619	-0.328254	0.230601	-1.42347	0.154599	0.465165	Distal Intergenic	4	122859048	122886057	27010	2	Cap1	NM_007598	-5594
chr14	73388301	73389808	1508	*	59.6649	0.287592	0.202115	1.42291	0.154763	0.465438	Distal Intergenic	14	73362232	73385271	23040	2	Itm2b	NM_008410	-3030
chr17	72179281	72179801	521	*	20.3699	-0.445445	0.313039	-1.42297	0.154744	0.465438	Intron (NM_007439/Alk, intron 4 of 28)	17	71781947	71858351	76405	1	Clip4	NM_030179	397334
chr10	93190562	93191724	1163	*	51.0655	-0.308577	0.216979	-1.42215	0.154982	0.465561	Intron (NM_146239/Cdk17, intron 1 of 16)	10	93162785	93162903	119	1	Mir1931	NR_035452	27777
chr10	120615970	120616485	516	*	17.1452	-0.495271	0.34822	-1.42229	0.154941	0.465561	Distal Intergenic	10	120361275	120476935	115661	2	Hmga2	NM_010441	-139035
chr10	127135049	127136678	1630	*	87.5041	-0.251993	0.177186	-1.4222	0.154969	0.465561	Distal Intergenic	10	127094259	127121160	26902	2	Os9	NM_177614	-13889
chr11	31821051	31822759	1709	*	76.02	-0.254632	0.178996	-1.42256	0.154863	0.465561	Promoter (1-2kb)	11	31800688	31824547	23860	2	D630024D03Rik	NR_102312	1788
chr14	34673283	34675116	1834	*	130.434	0.219006	0.153968	1.42242	0.154905	0.465561	Promoter (<=1kb)	14	34673928	34747983	74056	1	Wapal	NM_001004436	0
chr4	130663339	130664237	899	*	55.5292	0.295593	0.207808	1.42243	0.1549	0.465561	Promoter (<=1kb)	4	130663359	130781565	118207	1	Pum1	NM_001159603	0
chr6	51533234	51533591	358	*	13.2199	-0.605264	0.425524	-1.4224	0.154911	0.465561	Intron (NM_001127349/Snx10, intron 1 of 6)	6	51523903	51590670	66768	1	Snx10	NM_001127349	9331
chr17	30197048	30197885	838	*	21.0642	0.455466	0.320316	1.42193	0.155047	0.465677	Intron (NM_148926/Zfand3, intron 4 of 4)	17	30256457	30256535	79	2	Mir6412	NR_105839	58650
chr6	83052928	83055697	2770	*	111.837	0.21389	0.150508	1.42112	0.155282	0.466307	Promoter (<=1kb)	6	83054521	83057682	3162	1	Aup1	NM_001301649	0
chr1	53352113	53352692	580	*	17.8057	0.502485	0.353648	1.42086	0.155357	0.466454	Promoter (<=1kb)	1	53344617	53352752	8136	2	Asnsd1	NM_001290984	60
chr12	80851818	80852193	376	*	12.2814	-0.677339	0.476788	-1.42063	0.155425	0.466459	Intron (NM_001242419/Susd6, intron 3 of 6)	12	80790532	80880833	90302	1	Susd6	NM_178682	61286
chr15	68361681	68362932	1252	*	64.6225	-0.259667	0.182788	-1.42059	0.155435	0.466459	Distal Intergenic	15	68341208	68341289	82	2	Mir30d	NR_029718	-20392
chr9	79970496	79971899	1404	*	37.2479	0.349224	0.245807	1.42072	0.155397	0.466459	Intron (NM_001081243/Filip1, intron 1 of 5)	9	79815562	79977882	162321	2	Filip1	NM_001081243	5983
chr10	62791267	62793230	1964	*	91.0256	0.228093	0.160601	1.42024	0.155537	0.466688	Promoter (<=1kb)	10	62743928	62792368	48441	2	Ccar1	NM_026201	0
chr4	141546079	141547936	1858	*	130.085	0.201697	0.142035	1.42005	0.155593	0.466778	Promoter (<=1kb)	4	141546162	141548313	2152	1	B330016D10Rik	NR_030695	0
chr10	59896977	59897718	742	*	42.2917	-0.318222	0.224205	-1.41934	0.155801	0.467127	3' UTR	10	59879591	59898016	18426	1	Dnajb12	NM_019965	17386
chr10	81320851	81321591	741	*	54.8633	-0.322864	0.22749	-1.41924	0.155828	0.467127	Promoter (<=1kb)	10	81321103	81326251	5149	1	Cactin	NM_027381	0
chr11	78697034	78697442	409	*	15.6257	0.526027	0.370647	1.41921	0.155837	0.467127	Promoter (<=1kb)	11	78567168	78697425	130258	2	Nlk	NM_008702	0
chr14	54226782	54227415	634	*	23.3849	-0.450156	0.317167	-1.4193	0.155811	0.467127	Distal Intergenic	14	54235485	54253929	18445	2	Dad1	NM_001113358	26514
chrX	101532722	101533544	823	*	42.3485	0.320441	0.225739	1.41952	0.155746	0.467127	Promoter (<=1kb)	20	101532735	101601789	69055	1	Taf1	NM_001290729	0
chr15	36733495	36734337	843	*	38.3145	-0.360982	0.254371	-1.41912	0.155865	0.467133	Distal Intergenic	15	36770262	36790932	20671	2	Ywhaz	NM_001253807	56595
chr4	123563521	123565619	2099	*	95.9278	-0.226767	0.159814	-1.41895	0.155914	0.467203	Intron (NM_001199136/Macf1, intron 1 of 97)	4	123616420	123616521	102	1	Mir6398	NR_105824	-50801
chr7	47007229	47009273	2045	*	99.0326	-0.225694	0.159069	-1.41885	0.155944	0.467217	Promoter (<=1kb)	7	46990396	47008414	18019	2	Spty2d1	NM_175318	0
chr9	90270107	90270779	673	*	24.0808	-0.469298	0.330811	-1.41863	0.156006	0.467326	Promoter (<=1kb)	9	90202049	90270769	68721	2	Tbc1d2b	NM_194334	0
chr5	108461248	108462466	1219	*	65.7254	0.269686	0.190123	1.41848	0.156051	0.467382	Promoter (<=1kb)	5	108461332	108503099	41768	1	Pcgf3	NM_172716	0
chr10	94552008	94552476	469	*	15.1781	-0.619784	0.436981	-1.41833	0.156094	0.467437	Intron (NM_172051/Tmcc3, intron 1 of 3)	10	94575257	94590954	15698	1	Tmcc3	NM_001168684	-22781
chr5	136403130	136404363	1234	*	41.8538	-0.344592	0.242979	-1.4182	0.156133	0.467475	Intron (NM_001291239/Cux1, intron 3 of 22)	5	136375716	136375803	88	2	Mir721	NR_030500	-27327
chr17	23192758	23193267	510	*	15.7805	0.560837	0.395519	1.41798	0.156198	0.467554	Promoter (<=1kb)	17	23173869	23193228	19360	2	Zfp40	NM_009555	0
chr3	100684912	100686413	1502	*	77.1735	0.268437	0.189316	1.41793	0.15621	0.467554	Promoter (<=1kb)	3	100562205	100685473	123269	2	Man1a2	NM_010763	0
chr10	14704771	14705556	786	*	40.7864	0.32781	0.231204	1.41784	0.156238	0.467558	Promoter (<=1kb)	10	14655333	14705489	50157	2	Vta1	NM_025418	0
chr11	77518284	77520252	1969	*	80.344	0.246525	0.173914	1.41751	0.156334	0.467731	3' UTR	11	77515117	77520628	5512	1	Abhd15	NM_026185	3167
chr5	147391747	147392727	981	*	38.2975	-0.356121	0.251238	-1.41747	0.156347	0.467731	Intron (NM_010229/Flt3, intron 1 of 23)	5	147330742	147400489	69748	2	Flt3	NM_010229	7762
chr16	36985315	36986211	897	*	36.1412	-0.347206	0.244968	-1.41735	0.15638	0.467753	Distal Intergenic	16	36966073	36979136	13064	2	Fbxo40	NM_001037321	-6179
chr7	19934823	19936481	1659	*	84.9291	-0.244772	0.172714	-1.41721	0.156421	0.4678	Downstream (<1kb)	7	19903578	19921143	17566	2	Pvr	NM_027514	-13680
chr11	77240504	77241126	623	*	18.6147	-0.473949	0.334483	-1.41696	0.156495	0.467858	Intron (NM_177710/Ssh2, intron 1 of 14)	11	77216425	77460219	243795	1	Ssh2	NM_177710	24079
chr13	52582520	52585476	2957	*	88.7533	0.229514	0.161998	1.41677	0.15655	0.467858	Promoter (<=1kb)	13	52583437	52648792	65356	1	Syk	NM_001198977	0
chr14	103719064	103719495	432	*	17.5783	0.508373	0.358845	1.41669	0.156573	0.467858	Distal Intergenic	14	103692983	103699432	6450	2	Slain1os	NR_045148	-19632
chr15	76351199	76351760	562	*	43.7137	-0.363294	0.256467	-1.41653	0.15662	0.467858	Promoter (<=1kb)	15	76351294	76354378	3085	1	Maf1	NM_001164607	0
chr15	79896003	79896782	780	*	23.3389	0.460086	0.32478	1.41661	0.156598	0.467858	Promoter (2-3kb)	15	79889532	79893138	3607	2	D730005E14Rik	NR_030675	-2865
chr5	147398546	147401055	2510	*	131.668	-0.213395	0.150629	-1.4167	0.156571	0.467858	Promoter (<=1kb)	5	147330742	147400489	69748	2	Flt3	NM_010229	0
chr9	58253279	58253824	546	*	21.4583	-0.462731	0.326577	-1.41691	0.156508	0.467858	Promoter (<=1kb)	9	58253164	58262524	9361	1	Stoml1	NR_028146	115
chr6	134218741	134219229	489	*	13.5346	-0.55634	0.392807	-1.41632	0.156682	0.467966	Intron (NM_001303102/Etv6, intron 3 of 8)	6	134396329	134438724	42396	1	Bcl2l14	NM_025778	-177100
chr10	75518013	75518559	547	*	16.9827	0.493456	0.348458	1.41612	0.156742	0.467968	Promoter (<=1kb)	10	75518042	75535440	17399	1	Snrpd3	NM_026095	0
chr11	97703337	97704109	773	*	24.0086	0.443763	0.31338	1.41605	0.15676	0.467968	Promoter (<=1kb)	11	97703434	97713500	10067	1	Psmb3	NM_011971	0
chr4	123139217	123139955	739	*	32.2239	0.364389	0.257296	1.41622	0.15671	0.467968	Promoter (<=1kb)	4	123127125	123139941	12817	2	Ppie	NM_019489	0
chr11	60104984	60107010	2027	*	149.069	-0.195697	0.13821	-1.41594	0.156793	0.46799	Promoter (<=1kb)	11	60105013	60199195	94183	1	Rai1	NM_009021	0
chr4	10873988	10875112	1125	*	68.4211	0.268726	0.189817	1.41571	0.15686	0.468066	Promoter (<=1kb)	4	10874498	10899423	24926	1	2610301B20Rik	NM_026005	0
chr4	106970063	106971382	1320	*	31.7897	0.37269	0.263259	1.41568	0.15687	0.468066	Intron (NM_023672/Ssbp3, intron 4 of 17)	4	106911470	107049694	138225	1	Ssbp3	NM_198438	58593
chr4	135313062	135314711	1650	*	72.4568	0.25839	0.182546	1.41548	0.156928	0.468147	Distal Intergenic	4	135320484	135353214	32731	2	Srrm1	NM_001130477	38503
chr7	80090775	80091556	782	*	29.5906	-0.395363	0.279327	-1.41541	0.156948	0.468147	3' UTR	7	80062710	80075257	12548	2	Gm21057	NR_045695	-15518
chr15	100551517	100552010	494	*	14.9577	0.539406	0.381155	1.41519	0.157013	0.468263	Promoter (<=1kb)	15	100502748	100552008	49261	2	Tfcp2	NM_001289603	0
chr1	40271415	40272038	624	*	29.458	-0.393594	0.278187	-1.41485	0.157111	0.468462	Intron (NM_008362/Il1r1, intron 1 of 10)	1	40266586	40316177	49592	1	Il1r1	NM_001123382	4829
chr8	72219674	72220771	1098	*	65.7078	-0.267082	0.18879	-1.41471	0.157154	0.468462	Promoter (<=1kb)	8	72219730	72223775	4046	1	Fam32a	NM_026455	0
chr8	111027055	111028201	1147	*	54.7389	0.312723	0.221053	1.4147	0.157157	0.468462	Promoter (<=1kb)	8	111003186	111027770	24585	2	Ddx19b	NM_001190800	0
chr7	19148855	19149290	436	*	25.7993	-0.434239	0.307078	-1.4141	0.157333	0.468909	Promoter (<=1kb)	7	19140217	19149196	8980	2	Qpctl	NM_026111	0
chr13	24632867	24635779	2913	*	104.583	-0.249961	0.176776	-1.414	0.157361	0.468918	Promoter (2-3kb)	13	24638648	24706001	67354	1	Fam65b	NM_001080381	-2869
chr1	88654452	88655737	1286	*	46.2906	-0.308515	0.218201	-1.41391	0.15739	0.468926	Distal Intergenic	1	88698226	88702191	3966	2	Arl4c	NM_177305	46454
chr15	76697653	76698082	430	*	13.2669	0.576362	0.40767	1.4138	0.157422	0.468944	Promoter (<=1kb)	15	76696764	76699675	2912	1	Gpt	NM_182805	889
chr12	76764712	76766603	1892	*	92.7002	0.224969	0.159298	1.41225	0.157877	0.469611	Promoter (<=1kb)	12	76765573	76783178	17606	1	Churc1	NM_206534	0
chr12	119113477	119114030	554	*	15.2982	0.545032	0.385824	1.41264	0.157761	0.469611	Distal Intergenic	12	119162803	119238276	75474	2	Itgb8	NM_177290	124246
chr16	58501276	58502482	1207	*	56.0547	-0.279658	0.198022	-1.41226	0.157875	0.469611	Intron (NM_018784/St3gal6, intron 2 of 10)	16	58470541	58523312	52772	2	St3gal6	NM_018784	20830
chr2	117995889	117997562	1674	*	81.871	-0.276931	0.196061	-1.41247	0.15781	0.469611	Intron (NR_126479/Gm13986, intron 8 of 9)	2	117857291	118111202	253912	2	Gm13986	NR_126479	113640
chr2	126932454	126933610	1157	*	59.376	0.290828	0.205911	1.4124	0.157833	0.469611	Promoter (<=1kb)	2	126890395	126933235	42841	2	Sppl2a	NM_023220	0
chr6	116673069	116673512	444	*	12.0523	0.63022	0.446177	1.41249	0.157806	0.469611	Promoter (<=1kb)	6	116633008	116673836	40829	2	Rassf4	NM_178045	324
chr7	17023839	17026211	2373	*	84.3248	-0.236988	0.167754	-1.41272	0.157739	0.469611	Promoter (1-2kb)	7	17004641	17027914	23274	2	Ppp5c	NM_011155	1703
chr7	25205494	25206263	770	*	28.8528	-0.393457	0.278577	-1.41238	0.157839	0.469611	Intron (NM_207677/Dedd2, intron 4 of 4)	7	25217668	25217725	58	2	Mir7048	NR_106015	11462
chr8	27260234	27262388	2155	*	108.033	-0.230713	0.163363	-1.41227	0.157869	0.469611	Promoter (<=1kb)	8	27260327	27275656	15330	1	Eif4ebp1	NM_007918	0
chr13	30629117	30630192	1076	*	22.7147	0.495221	0.350722	1.412	0.157949	0.469748	Distal Intergenic	13	30615043	30624258	9216	1	4930519D14Rik	NR_045975	14074
chr11	29546860	29549413	2554	*	103.196	0.224314	0.15888	1.41185	0.157995	0.469809	Promoter (<=1kb)	11	29547950	29578352	30403	1	Clhc1	NM_001163521	0
chr12	99239456	99240678	1223	*	33.0083	0.395573	0.280317	1.41116	0.158197	0.470332	Intron (NM_183186/Foxn3, intron 4 of 5)	12	99161277	99162808	1532	2	4930474N09Rik	NR_038130	-76648
chr1	92906836	92907504	669	*	32.6367	-0.368765	0.261383	-1.41082	0.158297	0.470552	Promoter (<=1kb)	1	92906989	92908620	1632	1	Dusp28	NM_175118	0
chr10	68192351	68193508	1158	*	34.8148	0.373102	0.264542	1.41037	0.158431	0.470642	Intron (NM_023598/Arid5b, intron 3 of 9)	10	68095593	68278726	183134	2	Arid5b	NM_023598	85218
chr11	53567349	53567832	484	*	19.8974	-0.597911	0.423925	-1.41042	0.158417	0.470642	Promoter (<=1kb)	11	53567369	53604246	36878	1	Kif3a	NM_001290805	0
chr5	117133367	117134935	1569	*	62.234	0.268028	0.190025	1.41049	0.158395	0.470642	Promoter (<=1kb)	5	117133588	117275098	141511	1	Taok3	NM_001081308	0
chr7	101904913	101907511	2599	*	141.556	0.19722	0.139815	1.41058	0.158369	0.470642	Promoter (<=1kb)	7	101905837	101911903	6067	1	Lamtor1	NM_025605	0
chr10	54032532	54032914	383	*	14.4241	-0.547937	0.388547	-1.41022	0.158475	0.470698	Intron (NM_008548/Man1a, intron 2 of 12)	10	53906033	54075796	169764	2	Man1a	NM_008548	42882
chr11	106200580	106201395	816	*	30.2586	-0.396897	0.281465	-1.41011	0.158507	0.470716	3' UTR	11	106162974	106193603	30630	2	Strada	NM_028126	-6977
chr19	36083669	36084312	644	*	28.8563	0.386825	0.274389	1.40977	0.158607	0.470936	Promoter (<=1kb)	19	36083716	36104773	21058	1	Rpp30	NM_019428	0
chr11	98809139	98809587	449	*	20.2011	0.453913	0.322012	1.40961	0.158654	0.470997	Promoter (<=1kb)	11	98809808	98833807	24000	1	Casc3	NM_138660	-221
chr11	98358304	98358835	532	*	25.762	-0.401101	0.284573	-1.40948	0.158693	0.471026	Promoter (<=1kb)	11	98358368	98381112	22745	1	Stard3	NM_021547	0
chr5	123017549	123018567	1019	*	31.6408	-0.365417	0.25927	-1.40941	0.158715	0.471026	Promoter (2-3kb)	5	123015074	123030452	15379	1	Orai1	NM_175423	2475
chr11	32564903	32565254	352	*	14.3643	-0.540764	0.383727	-1.40924	0.158764	0.471096	Intron (NM_009288/Stk10, intron 2 of 18)	11	32533266	32624595	91330	1	Stk10	NM_009288	31637
chr1	87657444	87660638	3195	*	147.48	0.192686	0.136759	1.40895	0.15885	0.471274	Intron (NM_001110192/Inpp5d, intron 2 of 26)	1	87620312	87720510	100199	1	Inpp5d	NR_122078	37132
chr12	59013387	59013802	416	*	21.2418	0.479687	0.340592	1.40839	0.159015	0.471687	Promoter (<=1kb)	12	59013393	59027988	14596	1	Gemin2	NM_025656	0
chr12	51828102	51830592	2491	*	190.368	0.180811	0.128433	1.40782	0.159183	0.471953	Promoter (<=1kb)	12	51743722	51829536	85815	2	Hectd1	NM_144788	0
chr5	20936591	20937120	530	*	17.8074	-0.515999	0.366513	-1.40786	0.159173	0.471953	Intron (NM_001080977/Rsbn1l, intron 1 of 7)	5	20950989	20956398	5410	1	A630072M18Rik	NR_030699	-13869
chr5	21701395	21702020	626	*	47.1709	-0.353046	0.25075	-1.40796	0.159142	0.471953	Promoter (<=1kb)	5	21662903	21701345	38443	2	Napepld	NM_178728	-50
chr1	23921657	23922757	1101	*	41.4349	0.313032	0.222427	1.40735	0.159324	0.472294	Promoter (<=1kb)	1	23845625	23922381	76757	2	Smap1	NM_028534	0
chr9	119894398	119895827	1430	*	95.0576	-0.241353	0.171516	-1.40718	0.159374	0.472367	Promoter (<=1kb)	9	119894895	119926579	31685	1	Wdr48	NM_026236	0
chr14	66218373	66218906	534	*	19.3997	-0.4601	0.327011	-1.40699	0.159431	0.47246	Intron (NM_001162365/Ptk2b, intron 1 of 30)	14	66153257	66213552	60296	2	Ptk2b	NM_001162366	-4821
chr2	155978412	155980249	1838	*	75.9618	-0.267138	0.189894	-1.40677	0.159495	0.47257	Exon (NM_001129999/Cep250, exon 19 of 33)	2	155956558	155998900	42343	1	Cep250	NM_177217	21854
chr5	124552309	124553499	1191	*	38.6943	0.340439	0.242075	1.40633	0.159625	0.47288	Promoter (<=1kb)	5	124552864	124569660	16797	1	Ddx55	NM_001190795	0
chr10	93122310	93125820	3511	*	198.782	0.186547	0.132712	1.40566	0.159825	0.473241	Distal Intergenic	10	93160876	93241342	80467	1	Cdk17	NM_146239	-35056
chr6	86665463	86666627	1165	*	34.5418	0.371579	0.264343	1.40567	0.159822	0.473241	Promoter (2-3kb)	6	86647045	86669159	22115	2	Mxd1	NM_010751	2532
chr8	105622598	105624125	1528	*	63.4149	-0.271539	0.193162	-1.40576	0.159795	0.473241	Distal Intergenic	8	105615466	105615573	108	1	Mir1966	NR_035492	7132
chr1	128614231	128616478	2248	*	102.963	0.217217	0.15459	1.40512	0.159985	0.473638	Distal Intergenic	1	128588199	128592299	4101	2	Cxcr4	NM_009911	-21932
chr12	69356672	69357109	438	*	16.8873	0.487723	0.347242	1.40456	0.160152	0.474055	Promoter (<=1kb)	12	69311543	69357176	45634	2	Nemf	NM_025441	67
chr16	57246241	57247148	908	*	21.5802	0.436947	0.311182	1.40415	0.160274	0.474226	Distal Intergenic	16	57168864	57231466	62603	2	Tbc1d23	NM_026254	-14775
chr5	138116459	138117638	1180	*	53.7156	0.283928	0.202213	1.4041	0.160288	0.474226	Promoter (<=1kb)	5	138116905	138134265	17361	1	Zscan21	NM_001044703	0
chr5	139450866	139451162	297	*	11.294	-0.684711	0.487598	-1.40425	0.160243	0.474226	Intron (NM_028469/3110082I17Rik, intron 2 of 4)	5	139359739	139460534	100796	2	3110082I17Rik	NM_028469	9372
chr4	148151219	148152110	892	*	53.1832	0.298394	0.212553	1.40385	0.160363	0.474371	Promoter (<=1kb)	4	148145716	148151925	6210	2	Fbxo6	NM_001163704	0
chr14	121963690	121964314	625	*	18.932	0.493815	0.351795	1.4037	0.160408	0.474427	Promoter (<=1kb)	14	121952331	121965193	12863	2	Gpr183	NM_183031	879
chr10	118406358	118406964	607	*	16.4207	0.526423	0.375102	1.40341	0.160494	0.474576	Distal Intergenic	10	118441047	118445892	4846	1	Ifng	NM_008337	-34083
chr16	33380061	33380705	645	*	32.8064	0.367108	0.261593	1.40336	0.16051	0.474576	Promoter (<=1kb)	16	33379854	33380736	883	2	1700007L15Rik	NR_045709	31
chr2	30691868	30692920	1053	*	26.7837	0.384634	0.274164	1.40293	0.160637	0.474796	Distal Intergenic	2	30721210	30721293	84	1	Mir3089	NR_037272	-28290
chr9	96437382	96438857	1476	*	61.6121	-0.280414	0.199873	-1.40296	0.160629	0.474796	Distal Intergenic	9	96470957	96478595	7639	2	Rnf7	NM_011279	39738
chr13	42095633	42097206	1574	*	81.8398	-0.248259	0.177005	-1.40255	0.16075	0.475055	Intron (NM_007772/Hivep1, intron 2 of 8)	13	42052021	42185026	133006	1	Hivep1	NM_007772	43612
chr16	91537764	91539024	1261	*	47.2503	0.297971	0.212476	1.40238	0.160802	0.47509	Distal Intergenic	16	91547094	91564007	16914	1	Ifngr2	NM_008338	-8070
chr8	83697836	83698433	598	*	18.6548	-0.484542	0.345524	-1.40234	0.160814	0.47509	Promoter (<=1kb)	8	83669762	83699179	29418	2	Pkn1	NM_177262	746
chr17	88111752	88114523	2772	*	106.834	-0.209399	0.149352	-1.40205	0.160899	0.475185	Distal Intergenic	17	88125512	88131116	5605	1	Gm4832	NM_001190356	-10989
chr3	75499208	75499801	594	*	16.8871	0.511369	0.364715	1.40211	0.160883	0.475185	Distal Intergenic	3	75516490	75556852	40363	2	Pdcd10	NM_019745	57051
chr8	14986768	14987081	314	*	12.3163	-0.588621	0.419896	-1.40183	0.160967	0.475309	Intron (NM_001037736/Arhgef10, intron 25 of 27)	8	15011025	15033332	22308	1	Kbtbd11	NM_029116	-23944
chr4	32357980	32359355	1376	*	33.7509	0.366379	0.261386	1.40167	0.161013	0.475367	Distal Intergenic	4	32417435	32586108	168674	1	Bach2	NM_001109661	-58080
chr17	57077848	57079444	1597	*	87.7349	0.233636	0.166707	1.40147	0.161073	0.475469	Promoter (<=1kb)	17	57066055	57078510	12456	2	Dennd1c	NM_153551	0
chr11	80428583	80429645	1063	*	66.5534	0.275761	0.196829	1.40102	0.161209	0.475714	Promoter (<=1kb)	11	80428615	80472133	43519	1	Psmd11	NM_178616	0
chr6	117905301	117906676	1376	*	58.8028	0.268161	0.191404	1.40102	0.161208	0.475714	Promoter (<=1kb)	6	117906782	117925622	18841	1	Hnrnpf	NM_001166430	-106
chr16	87712091	87713969	1879	*	66.9586	0.256472	0.183088	1.40082	0.161269	0.475816	Intron (NM_007520/Bach1, intron 1 of 4)	16	87698954	87733346	34393	1	Bach1	NM_007520	13137
chr2	35507363	35507929	567	*	23.5988	-0.443717	0.316797	-1.40064	0.161323	0.475838	Distal Intergenic	2	35400179	35461449	61271	2	Ggta1	NM_010283	-45914
chr7	28277703	28278165	463	*	12.3441	0.570275	0.40716	1.40062	0.161329	0.475838	Promoter (<=1kb)	7	28277706	28280129	2424	1	Eid2b	NM_001177427	0
chr11	97659006	97660900	1895	*	66.4472	0.259857	0.185559	1.4004	0.161393	0.475911	Promoter (2-3kb)	11	97663412	97685458	22047	1	Mllt6	NM_139311	-2512
chr7	92636758	92638075	1318	*	51.4652	0.30151	0.215309	1.40036	0.161406	0.475911	Promoter (<=1kb)	7	92584183	92637142	52960	2	Ankrd42	NM_028665	0
chr11	4296616	4297097	482	*	20.2647	-0.461564	0.329649	-1.40017	0.161463	0.475946	Distal Intergenic	11	4266796	4272514	5719	1	Lif	NM_001039537	29820
chr5	134257635	134258480	846	*	25.6619	-0.402893	0.287751	-1.40014	0.16147	0.475946	Intron (NM_001080746/Gtf2i, intron 17 of 34)	5	134220259	134229625	9367	2	Ncf1	NM_010876	-28010
chr15	81104741	81105199	459	*	12.9486	0.611084	0.436507	1.39994	0.16153	0.475982	Promoter (<=1kb)	15	81012281	81105047	92767	2	Mkl1	NM_153049	0
chr8	91312868	91313304	437	*	17.9306	0.543777	0.388432	1.39993	0.161535	0.475982	Promoter (<=1kb)	8	91217030	91313222	96193	2	Rpgrip1l	NM_173431	0
chr14	47567831	47568843	1013	*	30.96	0.384437	0.274699	1.39948	0.161668	0.476144	Promoter (<=1kb)	14	47540893	47568434	27542	2	Atg14	NM_172599	0
chr2	90573930	90575344	1415	*	43.4314	0.317773	0.227063	1.39949	0.161666	0.476144	Intron (NM_008982/Ptprj, intron 1 of 23)	2	90432889	90580647	147759	2	Ptprj	NM_008982	5303
chr3	16183153	16184700	1548	*	131.996	0.235325	0.168147	1.39952	0.161656	0.476144	Promoter (<=1kb)	3	16183183	16217037	33855	1	Ythdf3	NM_001145919	0
chr6	86370513	86372225	1713	*	94.7614	0.217483	0.155425	1.39927	0.161731	0.476253	Promoter (<=1kb)	6	86371540	86378902	7363	1	Snrpg	NM_026506	0
chr17	35088919	35089811	893	*	42.8767	-0.349726	0.249975	-1.39904	0.161801	0.476358	Promoter (<=1kb)	17	35089291	35102987	13697	1	Abhd16a	NM_178592	0
chr5	36620330	36621570	1241	*	50.3055	-0.301657	0.215626	-1.39898	0.161819	0.476358	Intron (NM_001081232/D5Ertd579e, intron 3 of 8)	5	36490604	36586226	95623	2	Tbc1d14	NM_001113362	-34104
chr11	79002239	79004453	2215	*	66.1246	-0.306533	0.219157	-1.39869	0.161905	0.476536	Distal Intergenic	11	78962979	78984924	21946	2	Lgals9	NM_010708	-17315
chr11	120580746	120582645	1900	*	83.5083	-0.246092	0.17596	-1.39856	0.161944	0.476571	Promoter (<=1kb)	11	120577235	120581620	4386	2	Arhgdia	NM_133796	0
chr11	79145781	79146493	713	*	24.1533	-0.417075	0.298239	-1.39846	0.161974	0.476585	Promoter (<=1kb)	11	79014801	79146354	131554	2	Ksr1	NM_013571	0
chr4	46450142	46453742	3601	*	231.822	0.170345	0.121819	1.39835	0.162009	0.476608	Promoter (<=1kb)	4	46451117	46472523	21407	1	Anp32b	NM_130889	0
chr10	81266602	81267090	489	*	44.423	-0.31521	0.225474	-1.39799	0.162116	0.476847	Promoter (<=1kb)	10	81264722	81266926	2205	2	Mrpl54	NM_025317	0
chr2	31143409	31144922	1514	*	61.293	-0.268287	0.191928	-1.39785	0.162157	0.476891	Promoter (1-2kb)	2	31053235	31142008	88774	2	Fnbp1	NM_019406	-1401
chr15	12824132	12824744	613	*	32.9161	0.361129	0.258362	1.39776	0.162184	0.476893	Promoter (<=1kb)	15	12808177	12824657	16481	2	6030458C11Rik	NM_029998	0
chr11	80145452	80146503	1052	*	31.4747	0.36645	0.262304	1.39704	0.162401	0.476952	Distal Intergenic	11	80136678	80142153	5476	2	Tefm	NM_183275	-3299
chr11	93987115	93988672	1558	*	62.1912	-0.298427	0.213551	-1.39745	0.162277	0.476952	Distal Intergenic	11	93996091	94126082	129992	1	Spag9	NM_001199203	-7419
chr3	54734171	54736390	2220	*	90.3828	0.222283	0.159078	1.39733	0.162315	0.476952	Promoter (<=1kb)	3	54735539	54749795	14257	1	Alg5	NM_025442	0
chr5	20881097	20882224	1128	*	52.2503	0.315016	0.225456	1.39724	0.162342	0.476952	Promoter (<=1kb)	5	20758664	20882124	123461	2	Phtf2	NM_172992	0
chr6	127446401	127448419	2019	*	50.5472	0.286035	0.204725	1.39717	0.162363	0.476952	Distal Intergenic	6	127453723	127494239	40517	1	Parp11	NM_181402	-5304
chr7	4877049	4877648	600	*	15.9301	0.502772	0.359844	1.39719	0.162356	0.476952	Promoter (<=1kb)	7	4877053	4895716	18664	1	Isoc2a	NM_001101598	0
chr7	100492559	100495799	3241	*	210.571	-0.173938	0.124498	-1.39711	0.16238	0.476952	Promoter (<=1kb)	7	100493358	100499629	6272	1	Ucp2	NM_011671	0
chr9	21332928	21333336	409	*	13.8061	-0.579764	0.415007	-1.397	0.162413	0.476952	Intron (NM_001199186/Slc44a2, intron 1 of 21)	9	21337828	21355028	17201	1	Slc44a2	NM_152808	-4492
chr18	35738852	35740878	2027	*	65.6899	-0.292512	0.209406	-1.39687	0.162453	0.476992	Promoter (<=1kb)	18	35733678	35740554	6877	2	Tmem173	NM_001289591	0
chr17	5255703	5256184	482	*	21.6002	-0.432383	0.309617	-1.39651	0.162561	0.477232	Intron (NM_001085355/Arid1b, intron 5 of 19)	17	5417323	5418767	1445	2	Ldhal6b	NM_175349	162583
chr13	51792111	51793676	1566	*	65.9871	-0.275361	0.197208	-1.39629	0.162626	0.477345	Promoter (<=1kb)	13	51701248	51793747	92500	2	Sema4d	NM_001281880	71
chr12	85084316	85084792	477	*	14.457	-0.511608	0.366481	-1.396	0.162714	0.477495	Downstream (2-3kb)	12	85086814	85106431	19618	2	Prox2	NM_175198	21639
chr14	40962459	40963071	613	*	19.1003	-0.46267	0.331438	-1.39595	0.16273	0.477495	Intron (NM_145928/Tspan14, intron 1 of 8)	14	40906444	40966807	60364	2	Tspan14	NM_145928	3736
chr2	39064761	39066163	1403	*	79.7051	0.281991	0.202032	1.39578	0.162782	0.477495	Promoter (<=1kb)	2	39016156	39065541	49386	2	Golga1	NM_001290649	0
chr6	73209799	73210486	688	*	31.0804	0.369725	0.26488	1.39582	0.162768	0.477495	Intron (NM_001164669/Dnah6, intron 2 of 76)	6	73017607	73221631	204025	2	Dnah6	NM_001164669	11145
chr16	4512600	4513260	661	*	31.0841	-0.371405	0.266158	-1.39543	0.162887	0.477727	Intron (NM_175347/Srl, intron 1 of 6)	16	4480228	4523053	42826	2	Srl	NM_175347	9793
chr6	117890501	117892167	1667	*	72.4809	-0.265099	0.18999	-1.39533	0.162916	0.477735	Distal Intergenic	6	117900340	117925622	25283	1	Hnrnpf	NM_001166432	-8173
chr7	78846239	78847324	1086	*	67.2828	0.279684	0.200456	1.39524	0.162943	0.477738	Promoter (<=1kb)	7	78827474	78847211	19738	2	Det1	NM_029585	0
chr9	62810903	62812364	1462	*	79.6534	0.258999	0.185656	1.39505	0.163002	0.477833	Promoter (<=1kb)	9	62791830	62811648	19819	2	Fem1b	NM_010193	0
chr9	106367989	106368529	541	*	28.4676	-0.39714	0.284708	-1.3949	0.163045	0.477883	Promoter (<=1kb)	9	106368632	106375723	7092	1	Dusp7	NM_153459	-103
chr15	83451114	83452513	1400	*	47.1815	-0.299975	0.215077	-1.39474	0.163095	0.477952	Intron (NM_001159509/Pacsin2, intron 1 of 10)	15	83375607	83464606	89000	2	Pacsin2	NM_001159509	12093
chr19	60873788	60874481	694	*	24.6619	0.417103	0.299074	1.39465	0.163122	0.477954	Promoter (<=1kb)	19	60864066	60874538	10473	2	Prdx3	NM_007452	57
chr14	76414835	76415958	1124	*	36.4889	0.348287	0.249755	1.39451	0.163162	0.477995	Promoter (<=1kb)	14	76415821	76507766	91946	1	Tsc22d1	NM_207652	0
chr14	31685305	31685952	648	*	26.4312	-0.395598	0.283723	-1.39431	0.163224	0.4781	Distal Intergenic	14	31641057	31668197	27141	1	Btd	NM_025295	44248
chr14	101639749	101640720	972	*	44.5258	0.313848	0.225114	1.39417	0.163266	0.478144	Promoter (<=1kb)	14	101633766	101640471	6706	2	Commd6	NM_001033132	0
chrX	166440167	166440794	628	*	29.9869	0.417629	0.299623	1.39385	0.163363	0.478353	Promoter (<=1kb)	20	166390033	166440704	50672	2	Ofd1	NM_177429	0
chr17	25920189	25920690	502	*	27.9828	-0.379856	0.272545	-1.39373	0.163398	0.478378	Promoter (<=1kb)	17	25882114	25919714	37601	2	Rab40c	NM_139154	-475
chr2	153167850	153169132	1283	*	49.9739	-0.308003	0.221016	-1.39358	0.163444	0.478384	Intron (NM_133847/Tm9sf4, intron 1 of 17)	2	153161301	153210463	49163	1	Tm9sf4	NM_133847	6549
chr6	11593583	11594274	692	*	19.2742	0.454357	0.326042	1.39355	0.163452	0.478384	Distal Intergenic	6	11900373	11907446	7074	2	Ndufa4	NM_010886	313172
chr1	58422659	58424177	1519	*	132.048	0.201471	0.144594	1.39336	0.163512	0.478481	Promoter (<=1kb)	1	58411988	58424088	12101	2	Clk1	NM_001042634	0
chr3	89436725	89438036	1312	*	51.8874	0.298114	0.214034	1.39284	0.163669	0.478863	Promoter (<=1kb)	3	89436704	89450952	14249	1	Pbxip1	NM_146131	21
chrX	134276389	134277012	624	*	16.0582	0.523372	0.375835	1.39256	0.163754	0.479035	Promoter (<=1kb)	20	134222955	134276984	54030	2	Trmt2b	NM_001167994	0
chr16	55838210	55839299	1090	*	73.1108	0.274368	0.197038	1.39246	0.163783	0.479044	Promoter (<=1kb)	16	55811377	55838641	27265	2	Nfkbiz	NM_001159395	0
chr15	67045312	67046288	977	*	33.671	-0.354567	0.254662	-1.39231	0.16383	0.479104	Distal Intergenic	15	66929318	66969641	40324	2	Ndrg1	NM_008681	-75671
chr5	145116579	145117014	436	*	16.1494	0.510859	0.367016	1.39192	0.163945	0.479364	Promoter (2-3kb)	5	145114256	145128186	13931	1	Arpc1b	NM_023142	2323
chr15	41611663	41613100	1438	*	58.1993	-0.278261	0.199959	-1.39159	0.164046	0.479433	Intron (NM_001130166/Oxr1, intron 2 of 16)	15	41447482	41861047	413566	1	Oxr1	NM_001130166	164181
chr4	45018669	45019137	469	*	19.0358	-0.459449	0.330162	-1.39159	0.164048	0.479433	Promoter (<=1kb)	4	45018609	45034279	15671	1	Polr1e	NM_022811	60
chr7	44891818	44893160	1343	*	67.4941	0.275597	0.198039	1.39163	0.164034	0.479433	Promoter (<=1kb)	7	44879386	44892366	12981	2	Med25	NM_029365	0
chr11	83549495	83551419	1925	*	84.2315	-0.23165	0.166543	-1.39093	0.164246	0.479936	Distal Intergenic	11	83525779	83530518	4740	2	Ccl5	NM_013653	-18977
chr16	31754387	31755154	768	*	20.3957	0.442687	0.318415	1.39028	0.164443	0.480434	Promoter (<=1kb)	16	31754350	31873356	119007	1	Dlg1	NM_001252436	37
chr14	30950726	30951880	1155	*	31.0948	0.368241	0.264925	1.38998	0.164534	0.480623	Promoter (<=1kb)	14	30951377	30988821	37445	1	Nek4	NM_001308328	0
chr3	35931094	35933936	2843	*	115.276	0.199224	0.143359	1.38969	0.164624	0.480809	Promoter (<=1kb)	3	35892105	35932334	40230	2	Dcun1d1	NM_001205362	0
chr11	102880269	102881702	1434	*	71.2153	0.270712	0.194849	1.38934	0.164729	0.481037	Promoter (<=1kb)	11	102881244	102885215	3972	1	Ccdc103	NM_028492	0
chr5	35034886	35036368	1483	*	62.7579	-0.260025	0.187209	-1.38896	0.164846	0.481303	Distal Intergenic	5	35041553	35048436	6884	1	Hgfac	NM_019447	-5185
chr12	35982794	35983632	839	*	36.1082	0.364415	0.262423	1.38865	0.164938	0.481494	Distal Intergenic	12	35992925	36004081	11157	1	Agr2	NM_011783	-9293
chr18	75540759	75541509	751	*	24.0204	-0.441341	0.317885	-1.38836	0.165026	0.481674	Intron (NM_201354/Ctif, intron 7 of 11)	18	75514645	75522806	8162	1	Gm10532	NR_045879	26114
chr10	115314281	115316304	2024	*	110.572	0.220672	0.159051	1.38742	0.165312	0.481775	Promoter (<=1kb)	10	115289862	115315591	25730	2	Rab21	NM_024454	0
chr11	94160929	94161392	464	*	11.2807	0.645993	0.465398	1.38804	0.165124	0.481775	Distal Intergenic	11	94211454	94215492	4039	1	Tob1	NM_009427	-50062
chr14	31665064	31665500	437	*	14.7375	-0.530655	0.382464	-1.38746	0.165301	0.481775	Intron (NM_025295/Btd, intron 2 of 3)	14	31641057	31668197	27141	1	Btd	NM_025295	24007
chr15	77800762	77802340	1579	*	99.9108	-0.228318	0.164552	-1.38751	0.165287	0.481775	Intron (NM_022410/Myh9, intron 3 of 40)	15	77760585	77842175	81591	2	Myh9	NM_022410	39835
chr2	163701903	163703696	1794	*	55.9529	-0.275202	0.198313	-1.38772	0.165224	0.481775	5' UTR	2	163694037	163726158	32122	1	Pkig	NM_011106	7866
chr4	135854879	135857413	2535	*	124.663	0.194994	0.140548	1.38738	0.165325	0.481775	Promoter (<=1kb)	4	135856071	135865818	9748	1	Srsf10	NM_001080387	0
chr4	155561542	155563384	1843	*	84.6754	-0.229244	0.165231	-1.38742	0.165314	0.481775	Promoter (<=1kb)	4	155562392	155591001	28610	1	Nadk	NM_138671	0
chr6	87002235	87003035	801	*	25.5689	0.398085	0.286787	1.38809	0.165111	0.481775	3' UTR	6	87009836	87028461	18626	1	Nfu1	NM_001170591	-6801
chr6	142914551	142916803	2253	*	84.0608	-0.223844	0.161312	-1.38765	0.165245	0.481775	Intron (NM_011374/St8sia1, intron 1 of 4)	6	142821541	142964452	142912	2	St8sia1	NM_011374	47649
chr8	126698976	126699889	914	*	44.7021	-0.311831	0.224706	-1.38773	0.16522	0.481775	Distal Intergenic	8	126588296	126593436	5141	2	Irf2bp2	NM_001164598	-105540
chr9	105053191	105054225	1035	*	45.056	0.31267	0.225394	1.38721	0.165377	0.48185	Promoter (<=1kb)	9	105053268	105077476	24209	1	Mrpl3	NM_053159	0
chr1	58801882	58803708	1827	*	78.9876	0.243574	0.175646	1.38674	0.165522	0.482195	Promoter (<=1kb)	1	58802502	58847503	45002	1	Casp8	NM_001080126	0
chr12	55301003	55303748	2746	*	170.659	0.193923	0.13991	1.38605	0.16573	0.482724	Promoter (<=1kb)	12	55302637	55382491	79855	1	1110008L16Rik	NM_025373	0
chr3	93520368	93521621	1254	*	57.7849	0.271983	0.19626	1.38583	0.165798	0.482804	Promoter (<=1kb)	3	93520496	93526288	5793	1	S100a11	NM_016740	0
chr5	124929251	124929672	422	*	11.8703	-0.566327	0.408667	-1.38579	0.165811	0.482804	Distal Intergenic	5	124862705	124888630	25926	1	Zfp664	NM_001081750	66546
chr15	80082774	80083444	671	*	28.3995	0.387831	0.279889	1.38566	0.16585	0.48284	Promoter (<=1kb)	15	80077781	80083406	5626	2	Rpl3	NM_013762	0
chr8	35376709	35377310	602	*	26.2187	-0.385075	0.277916	-1.38558	0.165876	0.48284	Promoter (<=1kb)	8	35375741	35388137	12397	1	Ppp1r3b	NM_177741	968
chr15	76195826	76196741	916	*	42.6859	-0.311861	0.225133	-1.38523	0.165982	0.48293	Promoter (<=1kb)	15	76170974	76195710	24737	2	Plec	NM_201394	-116
chr5	100415462	100417384	1923	*	86.9639	-0.231189	0.166908	-1.38513	0.166013	0.48293	Promoter (<=1kb)	5	100361649	100416234	54586	2	Sec31a	NM_026969	0
chr5	135711259	135714870	3612	*	137.462	0.186772	0.13483	1.38523	0.165981	0.48293	Intron (NM_008898/Por, intron 1 of 15)	5	135735806	135735889	84	2	Mir7034	NR_106001	21019
chr8	70791671	70793406	1736	*	96.0024	-0.247698	0.178825	-1.38514	0.166009	0.48293	Promoter (<=1kb)	8	70778117	70792433	14317	2	Mast3	NM_199308	0
chr11	5955312	5956308	997	*	48.4037	0.296483	0.214073	1.38497	0.166063	0.482999	Promoter (<=1kb)	11	5955758	5967781	12024	1	Ykt6	NM_019661	0
chr17	57193580	57194097	518	*	17.147	-0.507564	0.366615	-1.38446	0.166218	0.483367	Promoter (<=1kb)	17	57189474	57194181	4708	2	Tnfsf14	NM_019418	84
chr6	120472932	120474200	1269	*	31.8008	-0.393484	0.284232	-1.38438	0.166243	0.483367	Exon (NM_008359/Il17ra, exon 3 of 13)	6	120463197	120483727	20531	1	Il17ra	NM_008359	9735
chr6	57534578	57535408	831	*	24.6925	0.408468	0.295076	1.38428	0.166273	0.483379	Promoter (<=1kb)	6	57506502	57535426	28925	2	Ppm1k	NM_175523	18
chr1	78702560	78703028	469	*	23.0646	-0.418909	0.30286	-1.38318	0.16661	0.48428	Intron (NM_001033606/Acsl3, intron 12 of 14)	1	78658440	78667601	9162	1	Utp14b	NM_001136226	44120
chr12	73964431	73965081	651	*	34.5465	0.344217	0.248951	1.38267	0.166767	0.48466	Promoter (<=1kb)	12	73964530	73984820	20291	1	Snapc1	NM_178392	0
chr10	8070079	8070971	893	*	27.4514	-0.396431	0.286748	-1.38251	0.166816	0.484721	Distal Intergenic	10	7905648	7956123	50476	2	Tab2	NM_138667	-113956
chr5	107437506	107438488	983	*	35.8566	0.339842	0.245846	1.38234	0.166868	0.484721	Promoter (<=1kb)	5	107437997	107491596	53600	1	Btbd8	NM_001255991	0
chr5	139324462	139324892	431	*	23.4733	-0.426547	0.308563	-1.38236	0.16686	0.484721	Promoter (<=1kb)	5	139271876	139325464	53589	2	Adap1	NM_172723	572
chr9	21724458	21725263	806	*	23.0645	-0.422399	0.305656	-1.38194	0.16699	0.484998	Promoter (<=1kb)	9	21723576	21749918	26343	1	Ldlr	NM_010700	882
chr1	138967124	138968327	1204	*	32.7551	0.37707	0.272948	1.38147	0.167135	0.485067	Promoter (<=1kb)	1	138967721	139176042	208322	1	Dennd1b	NM_181347	0
chr1	172375800	172376315	516	*	19.0287	0.464939	0.336564	1.38143	0.167147	0.485067	Promoter (<=1kb)	1	172376531	172384099	7569	1	Pigm	NM_026234	-216
chr10	80741749	80742210	462	*	30.2278	-0.407692	0.295088	-1.38159	0.167096	0.485067	Promoter (<=1kb)	10	80706978	80742211	35234	2	Ap3d1	NM_007460	1
chr19	41991610	41992002	393	*	14.3223	-0.536372	0.388259	-1.38148	0.167131	0.485067	Intron (NM_145500/Ubtd1, intron 1 of 2)	19	41981763	42034641	52879	1	Ubtd1	NM_145500	9847
chr6	119359899	119360341	443	*	12.5075	-0.561724	0.406524	-1.38177	0.167042	0.485067	Intron (NM_197985/Adipor2, intron 4 of 7)	6	119315133	119330766	15634	2	Lrtm2	NM_172492	-29133
chr1	133133840	133134545	706	*	22.7658	0.418051	0.302756	1.38081	0.167336	0.485136	Promoter (2-3kb)	1	133131166	133139800	8635	1	Ppp1r15b	NM_133819	2674
chr10	7680589	7682123	1535	*	108.643	0.216892	0.157122	1.38041	0.167462	0.485136	Promoter (<=1kb)	10	7678971	7681158	2188	2	BC020402	NR_033219	0
chr10	71237434	71238565	1132	*	42.5772	0.329457	0.23859	1.38085	0.167326	0.485136	Promoter (<=1kb)	10	71225477	71238044	12568	2	Tfam	NM_009360	0
chr10	112928312	112929272	961	*	60.1556	0.309845	0.224379	1.3809	0.16731	0.485136	Promoter (<=1kb)	10	112925428	112929026	3599	2	Atxn7l3b	NM_001033474	0
chr16	46009765	46011067	1303	*	55.7419	-0.284618	0.206185	-1.3804	0.167463	0.485136	Promoter (<=1kb)	16	45959261	46010413	51153	2	Plcxd2	NM_001134480	0
chr17	21649932	21650832	901	*	37.0647	-0.337098	0.244138	-1.38077	0.16735	0.485136	Promoter (<=1kb)	17	21650611	21664966	14356	1	3110052M02Rik	NM_001166497	0
chr17	29268918	29269599	682	*	35.36	0.356436	0.258169	1.38063	0.167393	0.485136	Promoter (<=1kb)	17	29268788	29302887	34100	1	BC004004	NM_030561	130
chr2	132815309	132816945	1637	*	66.2041	0.25056	0.181509	1.38042	0.167457	0.485136	Promoter (<=1kb)	2	132816141	132844188	28048	1	Mcm8	NM_001291054	0
chr4	156197602	156198034	433	*	25.1199	-0.800709	0.579906	-1.38076	0.167354	0.485136	Promoter (<=1kb)	4	156165290	156197488	32199	2	Agrn	NM_021604	-114
chr6	85431932	85432551	620	*	27.6276	0.403158	0.292001	1.38067	0.167379	0.485136	Promoter (<=1kb)	6	85431976	85446429	14454	1	Smyd5	NM_144918	0
chr9	13296229	13297798	1570	*	35.643	0.349527	0.253112	1.38092	0.167304	0.485136	Distal Intergenic	9	13246979	13292353	45375	1	Ccdc82	NM_025534	49250
chr17	24528224	24529696	1473	*	41.1122	0.328609	0.238093	1.38017	0.167534	0.485262	Promoter (<=1kb)	17	24528251	24528744	494	1	Rab26os	NR_045289	0
chr12	108653273	108653982	710	*	24.4769	-0.438912	0.318074	-1.37991	0.167616	0.485422	Intron (NM_001163394/Evl, intron 3 of 13)	12	108658620	108658718	99	1	Mir342	NR_029771	-4638
chr15	82145525	82148645	3121	*	132.964	0.205247	0.148758	1.37974	0.167667	0.485448	Promoter (<=1kb)	15	82147269	82204960	57692	1	Srebf2	NM_033218	0
chr2	128153305	128153950	646	*	24.6782	-0.424589	0.307739	-1.3797	0.167678	0.485448	Intron (NM_009754/Bcl2l11, intron 3 of 3)	2	128127575	128131498	3924	1	Bcl2l11	NM_001284410	25730
chr15	50687194	50687879	686	*	24.6444	-0.446458	0.323657	-1.37942	0.167766	0.485626	Intron (NM_032000/Trps1, intron 4 of 5)	15	50889025	50889114	90	2	Mir1907	NR_035444	201235
chrX	106135805	106136835	1031	*	26.7282	0.396543	0.287501	1.37927	0.167811	0.485678	Distal Intergenic	20	106143275	106160493	17219	1	Tlr13	NM_205820	-6440
chr1	150392181	150393178	998	*	64.3149	-0.274976	0.199516	-1.37821	0.168137	0.485719	Promoter (<=1kb)	1	150361311	150393055	31745	2	BC003331	NM_001077237	0
chr10	42220112	42221521	1410	*	36.0391	-0.380456	0.275888	-1.37902	0.167888	0.485719	Intron (NM_019740/Foxo3, intron 2 of 3)	10	42185786	42276742	90957	2	Foxo3	NM_019740	55221
chr11	8589768	8590352	585	*	17.7675	0.512941	0.372092	1.37854	0.168038	0.485719	Intron (NM_001083587/Tns3, intron 3 of 30)	11	8431652	8664535	232884	2	Tns3	NM_001083587	74183
chr11	100939784	100940394	611	*	23.8101	-0.407241	0.295496	-1.37816	0.168154	0.485719	Promoter (<=1kb)	11	100886810	100939511	52702	2	Stat3	NM_213660	-273
chr14	26625950	26626674	725	*	19.7441	-0.472767	0.343078	-1.37802	0.168198	0.485719	Intron (NM_001285466/Dennd6a, intron 13 of 17)	14	26638197	26657258	19062	1	Arf4	NM_007479	-11523
