## Supplemental Table 6 for "Transcriptional Activation of Regenerative Hematopoiesis via Vascular Niche Sensing" (part 2 of 3)

### Sheet: H3K27acChIP_KOminusWT_All_Peaks (continued)
seqnames	start	end	width	strand	baseMean	log2FoldChange	lfcSE	stat	pvalue	padj	annotation	geneChr	geneStart	geneEnd	geneLength	geneStrand	geneId	transcriptId	distanceToTSS
chr17	29432001	29432405	405	*	16.9804	-0.48004	0.348314	-1.37818	0.168148	0.485719	Distal Intergenic	17	29491045	29495459	4415	1	Pim1	NM_008842	-58640
chr18	74207983	74208454	472	*	14.9645	-0.566577	0.410985	-1.37858	0.168023	0.485719	Promoter (<=1kb)	18	74195299	74207818	12520	2	Ska1	NM_025581	-165
chr4	132922829	132923524	696	*	28.8507	0.394838	0.286335	1.37894	0.167913	0.485719	Promoter (<=1kb)	4	132899213	132922551	23339	2	Fam76a	NM_145553	-278
chr5	25499015	25500215	1201	*	97.728	-0.265944	0.192916	-1.37855	0.168035	0.485719	Promoter (<=1kb)	5	25499797	25504473	4677	1	4831440E17Rik	NR_030700	0
chr5	38505021	38505921	901	*	32.1904	-0.414565	0.300807	-1.37818	0.168149	0.485719	Promoter (2-3kb)	5	38349273	38502152	152880	2	Slc2a9	NM_145559	-2869
chr5	65491456	65493718	2263	*	160.713	-0.176901	0.128363	-1.37813	0.168163	0.485719	Promoter (<=1kb)	5	65448755	65492835	44081	2	Smim14	NM_133697	0
chr7	92878219	92878768	550	*	13.5411	0.54703	0.396857	1.37841	0.168078	0.485719	Promoter (2-3kb)	7	92875253	92934581	59329	1	Prcp	NM_028243	2966
chr8	35431058	35431479	422	*	19.661	-0.49661	0.360293	-1.37835	0.168095	0.485719	Distal Intergenic	8	35375741	35388137	12397	1	Ppp1r3b	NM_177741	55317
chr9	120127711	120129777	2067	*	84.6285	-0.237326	0.172216	-1.37807	0.168181	0.485719	Promoter (<=1kb)	9	120127766	120132369	4604	1	Rpsa	NM_011029	0
chr11	97412977	97413550	574	*	19.5245	-0.481243	0.349274	-1.37784	0.168253	0.485783	Distal Intergenic	11	97450160	97502400	52241	1	Arhgap23	NM_021493	-36610
chr2	166401544	166402413	870	*	27.8486	-0.427703	0.31043	-1.37777	0.168273	0.485783	Distal Intergenic	2	166447451	166458770	11320	1	5031425F14Rik	NR_015558	-45038
chr10	12963922	12964951	1030	*	34.1081	0.365274	0.265183	1.37744	0.168375	0.485826	Promoter (<=1kb)	10	12939983	12964259	24277	2	Stx11	NM_001163590	0
chr10	107947275	107948922	1648	*	61.7572	-0.277061	0.201168	-1.37726	0.168432	0.485826	Promoter (<=1kb)	10	107946645	107977832	31188	1	Gm29685	NR_131147	630
chr14	72821797	72822841	1045	*	35.237	-0.361393	0.262427	-1.37712	0.168475	0.485826	Distal Intergenic	14	72537953	72710003	172051	2	Fndc3a	NM_207636	-111794
chr2	127142825	127143513	689	*	20.0776	0.454456	0.329949	1.37735	0.168404	0.485826	Promoter (<=1kb)	2	127138769	127143457	4689	2	Itpripl1	NM_001163527	0
chr3	106547933	106548351	419	*	21.8865	0.440666	0.319945	1.37732	0.168414	0.485826	Promoter (<=1kb)	3	106502260	106547802	45543	2	Cept1	NM_133869	-131
chr7	142386677	142388516	1840	*	67.1846	-0.270438	0.196377	-1.37714	0.168469	0.485826	Promoter (<=1kb)	7	142375916	142387870	11955	2	Ctsd	NM_009983	0
chr9	56950886	56951526	641	*	26.6705	0.394524	0.286479	1.37715	0.168467	0.485826	Promoter (<=1kb)	9	56950924	56983199	32276	1	Snupn	NM_178374	0
chr11	87403977	87405148	1172	*	44.9168	0.298245	0.216614	1.37685	0.168559	0.48599	Promoter (<=1kb)	11	87377607	87404495	26889	2	Rad51c	NM_053269	0
chr9	42264325	42264823	499	*	17.4695	0.487235	0.353904	1.37674	0.168592	0.48601	Promoter (<=1kb)	9	42254177	42264300	10124	2	Sc5d	NM_172769	-25
chr2	5951544	5952128	585	*	33.8592	0.358951	0.260747	1.37663	0.168627	0.486034	Promoter (<=1kb)	2	5951469	6056703	105235	1	Upf2	NM_001081132	75
chr4	95196266	95197031	766	*	21.0077	-0.499594	0.362949	-1.37649	0.168671	0.486084	Distal Intergenic	4	95049036	95052222	3187	2	Jun	NM_010591	-144044
chr17	6743193	6744757	1565	*	69.5157	-0.258763	0.188002	-1.37639	0.168702	0.486097	Intron (NM_009510/Ezr, intron 7 of 12)	17	6705830	6738044	32215	1	Sytl3	NM_183368	37363
chr8	117209254	117210063	810	*	23.8284	-0.423682	0.307935	-1.37588	0.168859	0.486393	Distal Intergenic	8	117257019	117461505	204487	1	Cmip	NM_001163262	-46956
chr9	78175531	78176975	1445	*	91.9066	0.216851	0.157605	1.37592	0.168847	0.486393	Promoter (<=1kb)	9	78175914	78178882	2969	1	C920006O11Rik	NR_040401	0
chr11	114668542	114669168	627	*	42.4468	0.358446	0.260565	1.37565	0.16893	0.486521	Promoter (<=1kb)	11	114668543	114672331	3789	1	Rpl38	NM_001048057	0
chr13	3538094	3539219	1126	*	55.7351	0.2744	0.199505	1.3754	0.169007	0.486574	Promoter (<=1kb)	13	3538075	3566261	28187	1	Gdi2	NM_008112	19
chr4	106785537	106787902	2366	*	70.5104	0.247418	0.179897	1.37533	0.169028	0.486574	Intron (NM_025590/Acot11, intron 1 of 15)	4	106744561	106799831	55271	2	Acot11	NM_025590	11929
chr7	19309644	19310400	757	*	46.4757	-0.297467	0.216265	-1.37547	0.168985	0.486574	Promoter (<=1kb)	7	19302696	19310045	7350	2	Fosb	NM_008036	0
chr13	23581547	23582592	1046	*	41.1758	0.327463	0.238117	1.37522	0.169063	0.486597	Promoter (<=1kb)	13	23581602	23581969	368	1	Hist1h4d	NM_175654	0
chr15	99392919	99394398	1480	*	75.663	0.239495	0.174175	1.37502	0.169124	0.486695	Promoter (<=1kb)	15	99392947	99410049	17103	1	Tmbim6	NM_001171034	0
chr14	31205037	31207069	2033	*	73.6158	0.238027	0.17316	1.37461	0.169252	0.486835	Promoter (<=1kb)	14	31170928	31206826	35899	2	Nisch	NM_022656	0
chr17	45118180	45120896	2717	*	77.4075	0.237128	0.172515	1.37454	0.169275	0.486835	3' UTR	17	44879704	44880885	1182	2	4930564C03Rik	NM_029257	-237295
chr5	33935521	33937152	1632	*	109.334	0.208665	0.151809	1.37452	0.169279	0.486835	Promoter (<=1kb)	5	33898180	33936258	38079	2	Nelfa	NM_011914	0
chr7	99482567	99483692	1126	*	57.1227	0.296907	0.215993	1.37462	0.169251	0.486835	Promoter (<=1kb)	7	99482785	99482932	148	2	Snord15a	NR_002172	0
chr1	63129361	63130026	666	*	13.6387	0.549495	0.399819	1.37436	0.16933	0.486904	Intron (NR_045915/Ino80dos, intron 1 of 3)	1	63114740	63158295	43556	1	Ino80dos	NR_045914	14621
chr16	89985416	89987621	2206	*	68.049	0.281486	0.204917	1.37366	0.169548	0.487453	Distal Intergenic	16	89787111	89974699	187589	2	Tiam1	NM_001145886	-10717
chr17	86336347	86338557	2211	*	55.817	-0.28944	0.210748	-1.3734	0.169629	0.487456	Intron (NM_011104/Prkce, intron 1 of 14)	17	86285167	86287178	2012	2	2010106C02Rik	NR_045435	-49169
chr2	73160426	73161516	1091	*	31.7931	-0.360064	0.262151	-1.3735	0.169598	0.487456	Intron (NM_025942/Ola1, intron 4 of 10)	2	73092801	73214447	121647	2	Ola1	NM_025942	52931
chr6	31187857	31189042	1186	*	30.5501	-0.38726	0.28197	-1.37341	0.169625	0.487456	Intron (NR_110471/Lincpint, intron 1 of 3)	6	31093563	31218474	124912	2	Lincpint	NR_110471	29432
chr19	35151377	35152446	1070	*	37.619	-0.32579	0.237279	-1.37303	0.169744	0.48771	Distal Intergenic	19	34922358	34975731	53374	1	Kif20b	NM_183046	229019
chr18	32359112	32359836	725	*	23.5617	0.446959	0.325565	1.37287	0.169792	0.487714	Exon (NR_045403/A830052D11Rik, exon 3 of 3)	18	32377217	32435740	58524	1	Bin1	NM_001083334	-17381
chr5	144221111	144222157	1047	*	37.4229	-0.326018	0.237486	-1.37279	0.169818	0.487714	Promoter (1-2kb)	5	144195347	144223578	28232	2	Tecpr1	NM_027410	1421
chr8	47851642	47852783	1142	*	44.5184	-0.31124	0.226725	-1.37276	0.169826	0.487714	Exon (NM_133791/Wwc2, exon 17 of 23)	8	47824482	47825475	994	1	Cldn22	NM_029383	27160
chr11	59418077	59418844	768	*	22.1595	0.418895	0.305191	1.37257	0.169886	0.487811	Intron (NM_144521/Snap47, intron 4 of 4)	11	59407150	59449956	42807	2	Snap47	NM_144521	31112
chr15	64191219	64191957	739	*	24.7802	0.438945	0.320034	1.37156	0.170201	0.48833	Exon (NM_001276462/Asap1, exon 3 of 28)	15	64086840	64312673	225834	2	Asap1	NM_001276462	120716
chr17	15526621	15527420	800	*	32.4606	0.357227	0.260443	1.37162	0.170183	0.48833	Promoter (<=1kb)	17	15521575	15527301	5727	2	Pdcd2	NM_008799	0
chr4	133173757	133174983	1227	*	38.6093	0.387362	0.282415	1.37161	0.170186	0.48833	Intron (NM_153423/Wasf2, intron 1 of 8)	4	133195655	133195716	62	1	Mir7017	NR_105984	-20672
chr7	81725751	81726944	1194	*	38.9343	-0.322503	0.235097	-1.37179	0.17013	0.48833	Distal Intergenic	7	81600481	81706925	106445	2	Homer2	NM_011983	-18826
chr8	46594977	46596828	1852	*	63.4715	0.276172	0.201333	1.37172	0.170151	0.48833	Intron (NM_001001184/Primpol, intron 6 of 14)	8	46575594	46617200	41607	2	Primpol	NM_001001184	20372
chr8	109608072	109609512	1441	*	76.9143	-0.244453	0.178253	-1.37138	0.170256	0.48841	Promoter (<=1kb)	8	109593248	109608673	15426	2	Dhodh	NM_020046	0
chr13	9775849	9776526	678	*	15.7761	0.493124	0.359671	1.37104	0.170362	0.488465	Distal Intergenic	13	9684836	9765314	80479	2	Zmynd11	NM_144516	-10535
chr15	99771675	99772681	1007	*	49.0298	0.289581	0.211204	1.3711	0.170345	0.488465	Promoter (<=1kb)	15	99735592	99772515	36924	2	Cers5	NM_028015	0
chr17	56325933	56326450	518	*	21.3466	0.472674	0.344785	1.37093	0.170398	0.488465	Promoter (<=1kb)	17	56326050	56402873	76824	1	Kdm4b	NM_172132	0
chr2	34904343	34904829	487	*	16.8101	-0.517843	0.377742	-1.37089	0.170409	0.488465	Intron (NM_028716/Phf19, intron 6 of 14)	2	34893755	34913976	20222	2	Phf19	NM_028716	9147
chr3	61364611	61365847	1237	*	43.2149	0.323586	0.236031	1.37094	0.170392	0.488465	Promoter (<=1kb)	3	61364507	61368703	4197	1	Rap2b	NM_028712	104
chr8	67950002	67950793	792	*	25.1674	-0.389346	0.284042	-1.37073	0.170458	0.488529	Intron (NM_177698/Psd3, intron 3 of 14)	8	67689082	67974574	285493	2	Psd3	NM_177698	23781
chr10	77962328	77962962	635	*	14.982	0.522857	0.381474	1.37062	0.170493	0.488552	Intron (NM_138301/Trpm2, intron 4 of 33)	10	77907722	77969872	62151	2	Trpm2	NM_138301	6910
chr15	89196151	89196553	403	*	23.309	0.422661	0.308396	1.37052	0.170526	0.488568	Promoter (<=1kb)	15	89182213	89196474	14262	2	Dennd6b	NM_027081	0
chr10	108161321	108163408	2088	*	152.635	0.200697	0.146456	1.37036	0.170575	0.488634	Promoter (<=1kb)	10	108162400	108277575	115176	1	Ppp1r12a	NM_027892	0
chr10	62600880	62603239	2360	*	128.867	-0.21078	0.153852	-1.37002	0.170681	0.488731	Promoter (<=1kb)	10	62580247	62602298	22052	2	Ddx21	NM_019553	0
chr11	93994490	93997397	2908	*	252.275	-0.152563	0.111347	-1.37016	0.170638	0.488731	Promoter (<=1kb)	11	93996091	94126082	129992	1	Spag9	NM_001199203	0
chr2	4881188	4883009	1822	*	118.197	0.214087	0.156269	1.36999	0.17069	0.488731	Promoter (<=1kb)	2	4881564	4910556	28993	1	Sephs1	NM_175400	0
chr18	60499241	60503406	4166	*	295.734	-0.174259	0.127207	-1.36989	0.170722	0.488747	Promoter (<=1kb)	18	60474191	60501983	27793	2	Smim3	NM_134133	0
chr18	36734509	36735822	1314	*	60.843	0.266564	0.194623	1.36965	0.170797	0.488886	Promoter (<=1kb)	18	36735070	36742391	7322	1	Tmco6	NM_028036	0
chr7	139228247	139229293	1047	*	33.2326	-0.354163	0.258601	-1.36953	0.170832	0.488909	3' UTR	7	139103638	139213307	109670	2	Stk32c	NM_001162540	-14940
chr1	46852106	46855113	3008	*	182.283	0.162929	0.118997	1.36919	0.170941	0.488912	Promoter (<=1kb)	1	46807544	46853509	45966	2	Slc39a10	NM_172653	0
chr15	75920965	75921609	645	*	28.7894	-0.412075	0.300949	-1.36925	0.17092	0.488912	Promoter (<=1kb)	15	75916463	75921560	5098	2	Pycrl	NM_025412	0
chr2	19300437	19300879	443	*	13.3599	0.542023	0.395809	1.36941	0.170872	0.488912	Exon (NM_001081083/Armc3, exon 18 of 20)	2	19344317	19352251	7935	1	4930447M23Rik	NR_126563	-43438
chr7	140882399	140882750	352	*	17.429	0.497293	0.36318	1.36928	0.170913	0.488912	Promoter (<=1kb)	7	140882394	140898642	16249	1	Psmd13	NM_011875	5
chr15	62734957	62735428	472	*	23.0454	-0.473014	0.345536	-1.36893	0.171021	0.489066	Distal Intergenic	15	62217541	62219451	1911	2	H2afy3	NR_003523	-515506
chr11	23254780	23255566	787	*	37.3346	0.330417	0.241412	1.36868	0.171098	0.489131	Promoter (<=1kb)	11	23256041	23297597	41557	1	Xpo1	NM_001035226	-475
chr14	78437285	78438373	1089	*	33.5769	-0.352788	0.257756	-1.36869	0.171096	0.489131	Distal Intergenic	14	78492246	78536860	44615	2	Akap11	NM_001164503	98487
chr11	95666997	95667849	853	*	30.8872	-0.362864	0.265255	-1.36798	0.171317	0.489681	Promoter (<=1kb)	11	95666957	95680773	13817	1	Phb	NM_008831	40
chr5	135008180	135008914	735	*	36.819	-0.341649	0.249813	-1.36762	0.171431	0.489929	Promoter (<=1kb)	5	135009152	135012175	3024	1	Abhd11	NM_001190437	-238
chr10	19590934	19591757	824	*	27.4868	-0.388366	0.284049	-1.36725	0.171546	0.490105	Promoter (<=1kb)	10	19591958	19610225	18268	1	Ifngr1	NM_010511	-201
chr3	108562541	108563563	1023	*	53.8608	-0.311376	0.227725	-1.36733	0.171521	0.490105	Promoter (<=1kb)	3	108556425	108562466	6042	2	Tmem167b	NM_026198	-75
chr2	164082236	164085146	2911	*	107.327	0.22301	0.163232	1.36622	0.17187	0.490954	Exon (NM_021420/Stk4, exon 3 of 11)	2	164074178	164155521	81344	1	Stk4	NM_021420	8058
chr17	44792094	44792560	467	*	14.4707	-0.513931	0.376218	-1.36604	0.171925	0.49101	Intron (NM_178652/Supt3, intron 2 of 11)	17	44777171	45119284	342114	1	Supt3	NM_178652	14923
chr18	11883254	11884399	1146	*	50.6448	-0.297797	0.218023	-1.3659	0.171971	0.49101	Intron (NM_001146287/Cables1, intron 2 of 9)	18	11840361	11840438	78	2	Mir1901	NR_035447	-42816
chr9	69992600	69993801	1202	*	36.8292	0.334587	0.244947	1.36596	0.171952	0.49101	Intron (NM_001008238/Bnip2, intron 1 of 9)	9	69989466	70011659	22194	1	Bnip2	NM_016787	3134
chr1	36271407	36274507	3101	*	159.895	-0.169563	0.124148	-1.36581	0.171998	0.49101	Promoter (<=1kb)	1	36264602	36273425	8824	2	Neurl3	NM_153408	0
chr19	40659696	40661254	1559	*	47.2385	0.288042	0.210921	1.36564	0.172052	0.491075	Promoter (<=1kb)	19	40659770	40741602	81833	1	Entpd1	NM_009848	0
chr19	53463678	53465789	2112	*	106.862	-0.220541	0.161503	-1.36556	0.172078	0.491075	Promoter (<=1kb)	19	53441212	53464796	23585	2	5830416P10Rik	NR_028427	0
chr2	3655963	3657985	2023	*	102.762	-0.215959	0.158156	-1.36548	0.172101	0.491075	Distal Intergenic	2	3713458	3782134	68677	1	Fam107b	NM_025626	-55473
chr14	66200115	66200501	387	*	12.7567	0.563681	0.412919	1.36511	0.172218	0.491331	Intron (NM_001162366/Ptk2b, intron 1 of 29)	14	66153257	66213552	60296	2	Ptk2b	NM_001162366	13051
chr1	151957778	151958558	781	*	21.6446	-0.420234	0.307866	-1.36499	0.172256	0.491347	Intron (NM_197990/1700025G04Rik, intron 3 of 5)	1	151884524	152090320	205797	2	1700025G04Rik	NM_197990	131762
chr17	20944426	20945163	738	*	36.3698	0.338778	0.248218	1.36484	0.172305	0.491347	Promoter (<=1kb)	17	20945454	20965905	20452	1	Ppp2r1a	NM_016891	-291
chr9	89700658	89701100	443	*	13.6497	-0.55244	0.404747	-1.3649	0.172284	0.491347	Intron (NM_025360/Tmed3, intron 2 of 2)	9	89699203	89705043	5841	2	Tmed3	NM_025360	3943
chr7	142394479	142395145	667	*	23.413	-0.419861	0.307674	-1.36463	0.172369	0.491454	Distal Intergenic	7	142375916	142387870	11955	2	Ctsd	NM_009983	-6609
chr17	5329386	5329770	385	*	13.3059	-0.549011	0.402495	-1.36402	0.172561	0.49177	Intron (NM_001085355/Arid1b, intron 15 of 19)	17	5417323	5418767	1445	2	Ldhal6b	NM_175349	88997
chr19	21947793	21948211	419	*	15.9252	-0.519632	0.380938	-1.36409	0.17254	0.49177	Distal Intergenic	19	21778340	21858360	80021	1	Tmem2	NM_031997	169453
chr8	11574395	11576752	2358	*	120.647	-0.206196	0.151164	-1.36406	0.17255	0.49177	Distal Intergenic	8	11558410	11563251	4842	1	Ing1	NM_001302459	15985
chr6	134245920	134246421	502	*	20.5862	-0.443548	0.32531	-1.36346	0.172737	0.492196	Intron (NM_001303102/Etv6, intron 5 of 8)	6	134396329	134438724	42396	1	Bcl2l14	NM_025778	-149908
chr10	43739545	43741001	1457	*	60.4273	0.280915	0.206062	1.36326	0.172801	0.492241	Distal Intergenic	10	43746158	43765836	19679	1	1700027J07Rik	NR_040581	-5157
chr18	35829720	35830694	975	*	41.902	-0.324817	0.23827	-1.36323	0.17281	0.492241	Promoter (<=1kb)	18	35829818	35861688	31871	1	Cxxc5	NM_133687	0
chr3	32529175	32529967	793	*	39.2823	0.365145	0.267868	1.36315	0.172834	0.492241	Promoter (<=1kb)	3	32529482	32579225	49744	1	Mfn1	NM_024200	0
chr13	17803210	17806090	2881	*	232.757	-0.160375	0.117667	-1.36296	0.172894	0.492327	Promoter (<=1kb)	13	17715962	17805097	89136	2	Cdk13	NM_001081058	0
chr9	63738409	63739121	713	*	23.9457	-0.398661	0.292512	-1.36289	0.172918	0.492327	Intron (NM_016769/Smad3, intron 1 of 8)	9	63646767	63757994	111228	2	Smad3	NM_016769	18873
chr6	87838026	87838826	801	*	40.8727	-0.330877	0.2428	-1.36275	0.17296	0.492369	Promoter (<=1kb)	6	87818448	87838759	20312	2	Isy1	NM_133934	0
chr2	92205151	92206288	1138	*	37.3964	0.324242	0.237982	1.36246	0.173052	0.492476	Intron (NM_138755/Phf21a, intron 1 of 17)	2	92191977	92192074	98	1	Mir1955	NR_035480	13174
chr7	78782454	78783743	1290	*	56.8655	0.275466	0.202171	1.36254	0.173028	0.492476	Promoter (<=1kb)	7	78775341	78783089	7749	2	Mrpl46	NM_023331	0
chr12	65075565	65076098	534	*	19.4617	0.45141	0.33139	1.36217	0.173144	0.492662	Promoter (<=1kb)	12	65075606	65132058	56453	1	Fancm	NM_178912	0
chr2	13412868	13414535	1668	*	77.2709	0.238428	0.17505	1.36206	0.17318	0.492686	Intron (NM_001081084/Cubn, intron 27 of 66)	2	13276338	13491876	215539	2	Cubn	NM_001081084	77341
chr11	83191251	83192246	996	*	33.9042	0.356111	0.26149	1.36185	0.173244	0.492793	Promoter (<=1kb)	11	83191330	83215154	23825	1	Slfn3	NM_011409	0
chr2	32965771	32967635	1865	*	94.2438	0.212959	0.156397	1.36166	0.173306	0.492892	Promoter (2-3kb)	2	32963301	32963418	118	1	Snora65	NR_002898	2470
chr14	70993339	70994909	1571	*	63.2132	0.260011	0.190968	1.36154	0.173344	0.492921	Distal Intergenic	14	70890107	70979840	89734	1	Gfra2	NM_008115	103232
chr1	125437758	125438478	721	*	24.5068	-0.403225	0.296337	-1.3607	0.173609	0.493211	Promoter (2-3kb)	1	125392905	125435727	42823	2	Actr3	NM_023735	-2031
chr10	58714011	58714958	948	*	28.9418	0.383068	0.2815	1.36081	0.173574	0.493211	Distal Intergenic	10	58696745	58704277	7533	1	BB019430	NR_033565	17266
chr15	83033369	83034238	870	*	25.1772	0.456817	0.335699	1.36079	0.173579	0.493211	Promoter (<=1kb)	15	82996736	83033397	36662	2	Nfam1	NM_001271411	0
chr5	115018704	115019231	528	*	19.5438	-0.46549	0.342004	-1.36106	0.173493	0.493211	Intron (NM_029012/Sppl3, intron 1 of 10)	5	115011524	115098790	87267	1	Sppl3	NM_029012	7180
chr5	136565023	136568390	3368	*	143.112	0.203393	0.149486	1.36062	0.173635	0.493211	Promoter (<=1kb)	5	136248135	136565981	317847	2	Cux1	NM_001291239	0
chr8	8689003	8690583	1581	*	110.19	0.216937	0.159423	1.36076	0.173588	0.493211	Promoter (<=1kb)	8	8666576	8690537	23962	2	Arglu1	NM_176849	0
chr8	41416517	41417140	624	*	30.154	0.36182	0.26584	1.36104	0.1735	0.493211	Promoter (<=1kb)	8	41397454	41417118	19665	2	Frg1	NM_013522	0
chr15	103361766	103362136	371	*	14.6515	0.541149	0.397786	1.3604	0.173702	0.49329	Intron (NM_010577/Itga5, intron 1 of 29)	15	103344286	103366748	22463	2	Itga5	NM_010577	4612
chr18	36678342	36679453	1112	*	69.3558	-0.246539	0.181231	-1.36036	0.173717	0.49329	Promoter (<=1kb)	18	36671159	36679366	8208	2	Apbb3	NM_146085	0
chr15	66824801	66826697	1897	*	74.0709	-0.270949	0.199198	-1.3602	0.173767	0.493355	Intron (NM_009375/Tg, intron 41 of 47)	15	66780819	66831829	51011	2	Sla	NM_001029841	5132
chr5	122951441	122952399	959	*	22.0073	0.428761	0.315263	1.36001	0.173826	0.493378	Intron (NM_001003953/Kdm2b, intron 6 of 22)	5	122870676	122989099	118424	2	Kdm2b	NM_001003953	36700
chr6	128423882	128425406	1525	*	99.7869	-0.227996	0.167644	-1.36	0.173829	0.493378	Promoter (<=1kb)	6	128409444	128424910	15467	2	Itfg2	NM_133927	0
chr6	29272165	29273385	1221	*	64.7482	-0.262548	0.193095	-1.35969	0.173929	0.493584	Promoter (<=1kb)	6	29272488	29275449	2962	1	Hilpda	NM_001190461	0
chr7	109751777	109752850	1074	*	46.9459	0.290475	0.213654	1.35956	0.17397	0.493624	Promoter (<=1kb)	7	109735836	109752263	16428	2	Tmem9b	NM_020050	0
chr10	75565694	75566481	788	*	27.4227	0.396367	0.291604	1.35926	0.174063	0.493691	Promoter (2-3kb)	10	75568662	75586191	17530	1	Ggt1	NM_001305992	-2181
chr4	117478486	117478829	344	*	11.5389	-0.626196	0.4607	-1.35923	0.174075	0.493691	Intron (NM_025739/Rnf220, intron 2 of 14)	4	117271464	117496915	225452	2	Rnf220	NM_025739	18086
chr9	14751699	14752353	655	*	18.7161	0.472842	0.347875	1.35923	0.174074	0.493691	Promoter (<=1kb)	9	14748459	14752122	3664	2	Fut4	NM_010242	0
chr6	85137398	85137831	434	*	17.9614	0.498738	0.367024	1.35887	0.174188	0.493934	Promoter (<=1kb)	6	85133680	85137764	4085	2	Spr	NM_011467	0
chr10	57531688	57532929	1242	*	75.9917	0.241399	0.177667	1.35872	0.174235	0.493992	Promoter (<=1kb)	10	57515775	57532529	16755	2	Serinc1	NM_019760	0
chr1	134962097	134963403	1307	*	34.675	0.356883	0.262697	1.35853	0.174295	0.494084	Promoter (<=1kb)	1	134962565	134974179	11615	1	Ube2t	NM_001278115	0
chr12	55820190	55821504	1315	*	77.0405	0.232508	0.171205	1.35806	0.174444	0.494352	Promoter (<=1kb)	12	55602890	55821516	218627	2	Ralgapa1	NM_001003719	12
chr5	100526446	100527206	761	*	28.3637	-0.756289	0.556869	-1.35811	0.174429	0.494352	Intron (NM_012001/Cops4, intron 1 of 9)	5	100518309	100547802	29494	1	Cops4	NM_012001	8137
chr1	93635191	93635762	572	*	29.8622	-0.363075	0.267382	-1.35789	0.174499	0.494431	Promoter (<=1kb)	1	93620751	93635727	14977	2	Stk25	NM_021537	0
chr15	38601639	38602383	745	*	31.4732	-0.355469	0.261838	-1.35759	0.174594	0.494625	Distal Intergenic	15	38549344	38594934	45591	2	2310043O21Rik	NR_045757	-6705
chr4	138972208	138973885	1678	*	115.353	0.210498	0.155066	1.35748	0.17463	0.494648	Promoter (<=1kb)	4	138972283	139059171	86889	1	Tmco4	NM_001305423	0
chr1	36052525	36053380	856	*	23.3029	-0.43231	0.318656	-1.35667	0.174887	0.494914	Distal Intergenic	1	36068400	36106446	38047	1	Hs6st1	NM_015818	-15020
chr1	38987720	38988157	438	*	19.4924	-0.483802	0.356598	-1.35672	0.174872	0.494914	Promoter (<=1kb)	1	38987814	38997236	9423	1	Pdcl3	NM_026850	0
chr11	87591001	87591851	851	*	48.6694	0.300087	0.221182	1.35674	0.174863	0.494914	Promoter (<=1kb)	11	87592217	87616296	24080	1	Mtmr4	NM_133215	-366
chr14	120520891	120521225	335	*	12.1131	-0.581169	0.428277	-1.35699	0.174783	0.494914	Distal Intergenic	14	120478461	120507192	28732	1	Rap2a	NM_029519	42430
chr19	36554786	36555248	463	*	11.4768	0.581187	0.428378	1.35672	0.174872	0.494914	Promoter (<=1kb)	19	36554639	36621135	66497	1	Hectd2	NM_172637	147
chr6	32511007	32511626	620	*	22.2122	-0.431787	0.31827	-1.35667	0.174887	0.494914	Promoter (<=1kb)	6	32511141	32515576	4436	1	Plxna4os1	NR_040277	0
chr3	10258176	10258776	601	*	19.2049	-0.453946	0.334798	-1.35588	0.175138	0.495548	Intron (NM_029310/Fabp12, intron 2 of 5)	3	10244209	10301183	56975	2	Fabp12	NM_029310	42407
chr17	65770415	65771833	1419	*	47.4401	0.302188	0.222899	1.35572	0.175189	0.495617	Promoter (<=1kb)	17	65651726	65772752	121027	2	Rab31	NM_133685	919
chr6	125480676	125484360	3685	*	188.623	-0.192742	0.142185	-1.35557	0.175236	0.495672	Intron (NM_007657/Cd9, intron 1 of 7)	6	125460266	125494755	34490	2	Cd9	NM_007657	10395
chr11	55023149	55024164	1016	*	53.4876	0.281882	0.207972	1.35539	0.175294	0.495721	Intron (NM_001110211/Anxa6, intron 1 of 24)	11	54978962	55033471	54510	2	Anxa6	NM_001110211	9307
chr15	76379687	76380240	554	*	13.103	0.603466	0.44526	1.35531	0.175318	0.495721	Promoter (<=1kb)	15	76380513	76453039	72527	1	Mroh1	NM_175457	-273
chrX	96240762	96241214	453	*	12.002	-0.633212	0.467226	-1.35526	0.175335	0.495721	Promoter (<=1kb)	20	96239926	96243642	3717	1	F630028O10Rik	NR_030718	836
chr4	45107229	45108175	947	*	47.0639	-0.297016	0.219204	-1.35498	0.175425	0.495899	Promoter (<=1kb)	4	45105210	45108113	2904	2	Tomm5	NM_001099675	0
chr2	164522035	164522917	883	*	37.2932	-0.335368	0.247551	-1.35474	0.175499	0.496032	Distal Intergenic	2	164497525	164508301	10777	1	Pigt	NM_133779	24510
chr5	43782147	43782818	672	*	38.8415	0.333907	0.246513	1.35452	0.17557	0.496156	Promoter (<=1kb)	5	43744618	43782149	37532	2	Fbxl5	NM_001159963	0
chr6	35177308	35178549	1242	*	92.062	0.2362	0.174393	1.35442	0.175604	0.496173	Promoter (<=1kb)	6	35177616	35247598	69983	1	Nup205	NM_027513	0
chr11	121082501	121083483	983	*	32.2458	-0.355337	0.262405	-1.35415	0.175688	0.496296	Promoter (1-2kb)	11	121067403	121081139	13737	2	Sectm1a	NM_145373	-1362
chr12	71014819	71015678	860	*	51.0194	-0.284546	0.210159	-1.35396	0.175749	0.496296	Promoter (<=1kb)	12	70991615	71015823	24209	2	3110056K07Rik	NR_045055	145
chr16	16302403	16303921	1519	*	110.594	0.210401	0.155382	1.35409	0.175709	0.496296	Promoter (<=1kb)	16	16302965	16309640	6676	1	Yars2	NM_198246	0
chr2	46370306	46370990	685	*	19.2439	-0.510697	0.377194	-1.35394	0.175756	0.496296	Distal Intergenic	2	45696605	45698447	1843	1	1700019E08Rik	NR_040497	673701
chr1	37997416	37998767	1352	*	64.7305	-0.266706	0.197058	-1.35344	0.175915	0.496436	Promoter (<=1kb)	1	37998010	38055579	57570	1	Eif5b	NM_198303	0
chr15	37419063	37419451	389	*	14.6289	-1.03175	0.762315	-1.35345	0.175913	0.496436	Intron (NM_001170867/Ncald, intron 2 of 4)	15	37425554	37440644	15091	1	4930447A16Rik	NM_029113	-6103
chr16	95431953	95432842	890	*	36.1232	-0.371569	0.274509	-1.35358	0.175871	0.496436	Intron (NM_001302153/Erg, intron 1 of 9)	16	95359169	95459348	100180	2	Erg	NM_001302153	26506
chr3	103913330	103915806	2477	*	124.23	0.215198	0.158989	1.35354	0.175884	0.496436	Promoter (<=1kb)	3	103914120	103966620	52501	1	Rsbn1	NM_172684	0
chr1	151270713	151271231	519	*	19.256	0.484202	0.357944	1.35273	0.176141	0.496998	Distal Intergenic	1	151344498	151356798	12301	1	Ivns1abp	NM_001039511	-73267
chr13	20305591	20307334	1744	*	64.0351	-0.269811	0.199499	-1.35244	0.176234	0.497184	Intron (NM_080288/Elmo1, intron 13 of 21)	13	20472990	20608356	135367	1	Elmo1	NM_198093	-165656
chr11	70451819	70452272	454	*	36.0419	-0.340581	0.251847	-1.35233	0.176268	0.497203	Promoter (<=1kb)	11	70451931	70453726	1796	1	Med11	NM_025397	0
chr8	13684427	13685757	1331	*	43.5401	-0.307937	0.227725	-1.35223	0.176302	0.497222	Distal Intergenic	8	13567218	13677587	110370	2	Rasa3	NM_009025	-6840
chr1	106321261	106322055	795	*	18.6639	0.45644	0.337793	1.35124	0.176619	0.49729	Intron (NM_133821/Phlpp1, intron 4 of 16)	1	106171869	106394245	222377	1	Phlpp1	NM_133821	149392
chr1	172081731	172083460	1730	*	85.8406	0.226613	0.16763	1.35186	0.176419	0.49729	Promoter (<=1kb)	1	172082529	172122332	39804	1	Copa	NM_009938	0
chr11	101225900	101226418	519	*	19.5561	0.438896	0.324754	1.35147	0.176544	0.49729	Promoter (<=1kb)	11	101191115	101226463	35349	2	Ezh1	NM_007970	45
chr13	40968165	40969111	947	*	38.5532	-0.343684	0.254376	-1.35109	0.176667	0.49729	Distal Intergenic	13	41001010	41013033	12024	1	Pak1ip1	NM_026550	-31899
chr14	20884738	20886467	1730	*	71.4016	0.236202	0.174732	1.3518	0.176441	0.49729	Distal Intergenic	14	20929433	21033673	104241	1	Vcl	NM_009502	-42966
chr16	46001289	46002326	1038	*	31.3419	-0.351841	0.260294	-1.3517	0.17647	0.49729	Intron (NM_001134480/Plcxd2, intron 1 of 3)	16	45959261	46010413	51153	2	Plcxd2	NM_001134480	8087
chr17	56074150	56075120	971	*	54.5867	-0.272409	0.201526	-1.35173	0.176461	0.49729	Promoter (<=1kb)	17	56068253	56074989	6737	2	Ubxn6	NM_024432	0
chr17	86300528	86302025	1498	*	62.7095	0.287623	0.212858	1.35125	0.176617	0.49729	Intron (NM_011104/Prkce, intron 1 of 14)	17	86285167	86287178	2012	2	2010106C02Rik	NR_045435	-13350
chr2	13271545	13271962	418	*	17.6542	0.48111	0.356114	1.351	0.176695	0.49729	Promoter (<=1kb)	2	13076967	13271415	194449	2	Rsu1	NM_009105	-130
chr2	180966504	180967943	1440	*	77.7082	0.248341	0.183733	1.35164	0.176491	0.49729	Promoter (<=1kb)	2	180967225	180982524	15300	1	Arfgap1	NM_001177707	0
chr4	133728876	133730564	1689	*	45.9047	0.297134	0.219967	1.35081	0.176756	0.49729	Intron (NM_001080819/Arid1a, intron 1 of 19)	4	133717050	133717108	59	2	Mir7227	NR_106086	-11768
chr7	31086954	31087907	954	*	23.9771	-0.400568	0.296544	-1.35079	0.176763	0.49729	Distal Intergenic	7	31070535	31076697	6163	2	Fxyd3	NM_008557	-10257
chr8	111056325	111057094	770	*	50.0501	0.297487	0.22019	1.35105	0.176681	0.49729	Promoter (<=1kb)	8	111056339	111057664	1326	1	Exosc6	NM_028274	0
chr8	122476182	122476733	552	*	22.9448	-0.414841	0.306998	-1.35128	0.176605	0.49729	Promoter (<=1kb)	8	122476143	122483092	6950	1	Ctu2	NM_153775	39
chr9	66126748	66127410	663	*	22.857	0.422682	0.312883	1.35093	0.176719	0.49729	Promoter (<=1kb)	9	66126611	66138968	12358	1	Fam96a	NM_026635	137
chr9	77935636	77936717	1082	*	39.7381	0.322896	0.239031	1.35085	0.176743	0.49729	Intron (NM_134255/Elovl5, intron 1 of 7)	9	77917365	77984519	67155	1	Elovl5	NM_134255	18271
chr12	110698286	110699570	1285	*	54.6155	0.270802	0.200567	1.35018	0.176957	0.497759	Promoter (1-2kb)	12	110691036	110696395	5360	2	Hsp90aa1	NM_010480	-1891
chr17	28085166	28086021	856	*	27.3834	0.402475	0.298141	1.34995	0.177032	0.497892	Distal Intergenic	17	28066747	28080639	13893	2	Tcp11	NM_001085555	-4527
chr3	103771636	103774554	2919	*	91.3965	0.218992	0.162238	1.34982	0.177074	0.497933	Intron (NM_001301306/Hipk1, intron 2 of 14)	3	103739815	103791275	51461	2	Hipk1	NM_001301306	16721
chr10	40461943	40462798	856	*	33.4713	0.400161	0.296519	1.34953	0.177168	0.498043	Intron (NM_001168304/Cdk19, intron 5 of 12)	10	40570362	40604132	33771	1	Slc22a16	NM_027572	-107564
chr6	91516005	91516836	832	*	32.1274	0.343773	0.254734	1.34954	0.177164	0.498043	Promoter (<=1kb)	6	91516035	91522620	6586	1	Lsm3	NM_026309	0
chr3	79237330	79237701	372	*	14.3285	-0.51671	0.382957	-1.34927	0.177252	0.498202	Intron (NR_045502/4921511C10Rik, intron 1 of 2)	3	79212919	79253913	40995	1	4921511C10Rik	NR_045502	24411
chr13	108936818	108937938	1121	*	23.598	-0.450039	0.333596	-1.34906	0.177319	0.498239	Intron (NM_011056/Pde4d, intron 2 of 16)	13	108654177	109955969	1301793	1	Pde4d	NM_011056	282641
chr3	27183010	27183644	635	*	17.5444	0.519882	0.385344	1.34914	0.177292	0.498239	Promoter (<=1kb)	3	27183004	27244911	61908	1	Nceh1	NM_178772	6
chrX	74243165	74245389	2225	*	74.8641	-0.234118	0.173583	-1.34874	0.177421	0.498448	Promoter (1-2kb)	20	74223461	74246534	23074	2	Flna	NM_001290421	1145
chr13	83523469	83526592	3124	*	107.06	0.222293	0.164863	1.34835	0.177546	0.498638	Intron (NM_001170537/Mef2c, intron 2 of 10)	13	83504034	83667079	163046	1	Mef2c	NM_025282	19435
chr16	45667637	45668665	1029	*	28.6699	-0.399599	0.296397	-1.34819	0.177598	0.498638	Exon (NM_172455/Tmprss7, exon 12 of 18)	16	45626848	45654118	27271	2	BC016579	NM_145389	-13519
chr19	3338921	3339607	687	*	25.6922	-0.426312	0.316174	-1.34835	0.177547	0.498638	Intron (NM_013495/Cpt1a, intron 1 of 18)	19	3323301	3385733	62433	1	Cpt1a	NM_013495	15620
chr4	133129534	133132968	3435	*	147.173	0.178356	0.132293	1.34819	0.177598	0.498638	Promoter (<=1kb)	4	133130633	133198330	67698	1	Wasf2	NM_153423	0
chr13	108158680	108159243	564	*	16.2262	0.506658	0.375921	1.34778	0.177729	0.498858	Promoter (<=1kb)	13	108158738	108194981	36244	1	Ercc8	NM_028042	0
chr16	30586830	30588461	1632	*	85.0579	0.237657	0.176333	1.34777	0.177731	0.498858	Promoter (<=1kb)	16	30561369	30587589	26221	2	Lsg1	NM_178069	0
chr15	79347033	79348676	1644	*	93.9005	-0.227026	0.168486	-1.34745	0.177837	0.498941	Promoter (<=1kb)	15	79347520	79359076	11557	1	Maff	NM_010755	0
chr17	3204253	3205917	1665	*	47.6023	-0.331799	0.246278	-1.34726	0.177898	0.498941	Distal Intergenic	17	3114972	3198859	83888	1	Scaf8	NM_134123	89281
chr18	84848538	84849400	863	*	32.1297	0.378026	0.280607	1.34717	0.177925	0.498941	Promoter (2-3kb)	18	84851414	84879863	28450	1	Cyb5a	NM_025797	-2014
chr2	27411337	27412066	730	*	35.7768	-0.340246	0.252509	-1.34746	0.177832	0.498941	Intron (NM_009500/Vav2, intron 1 of 27)	2	27263635	27426825	163191	2	Vav2	NM_009500	14759
chr2	70824581	70825781	1201	*	92.2899	0.274835	0.204009	1.34717	0.177925	0.498941	Promoter (<=1kb)	2	70712408	70825480	113073	2	Tlk1	NM_172664	0
chr3	109339955	109342774	2820	*	153.445	0.177538	0.131784	1.3472	0.177917	0.498941	Promoter (<=1kb)	3	109340683	109685694	345012	1	Vav3	NM_020505	0
chr14	55105917	55106623	707	*	23.5709	0.406094	0.301569	1.3466	0.178108	0.4993	Promoter (<=1kb)	14	55098835	55106593	7759	2	Ap1g2	NM_001303502	0
chr4	3677704	3679717	2014	*	100.477	0.249195	0.185047	1.34666	0.17809	0.4993	Promoter (<=1kb)	4	3678121	3791612	113492	1	Lyn	NM_001111096	0
chr5	134638361	134639344	984	*	72.5172	0.257321	0.191117	1.34641	0.178172	0.499402	Promoter (<=1kb)	5	134619876	134639328	19453	2	Eif4h	NM_033561	0
chr16	11269804	11270550	747	*	19.9931	-0.435271	0.323393	-1.34595	0.178318	0.499441	Distal Intergenic	16	11254368	11254445	78	2	Mir1945	NR_035466	-15359
chr16	52469824	52470272	449	*	13.9605	0.57313	0.425761	1.34613	0.17826	0.499441	Distal Intergenic	16	52248996	52452997	204002	2	Alcam	NM_009655	-16827
chr16	87431860	87432556	697	*	43.8666	0.304367	0.226133	1.34597	0.178314	0.499441	Promoter (<=1kb)	16	87376651	87432606	55956	2	Ltn1	NM_001081068	50
chr18	77767227	77767806	580	*	27.4511	0.41536	0.308603	1.34594	0.178323	0.499441	Promoter (<=1kb)	18	77757567	77767780	10214	2	Haus1	NM_146089	0
chr7	142398770	142399377	608	*	19.6319	-0.443369	0.329392	-1.34602	0.178295	0.499441	Distal Intergenic	7	142375916	142387870	11955	2	Ctsd	NM_009983	-10900
chr16	16599529	16600470	942	*	18.8835	0.481331	0.357689	1.34567	0.178409	0.499529	Promoter (<=1kb)	16	16416915	16599978	183064	2	Fgd4	NM_001301817	0
chr2	71813651	71814149	499	*	21.4489	-0.485517	0.360789	-1.34571	0.178397	0.499529	Intron (NR_039557_2/Mir5098, intron 3 of 3)	2	71786939	71858427	71489	1	Itga6	NM_008397	26712
chr11	76478746	76479821	1076	*	43.2727	-0.300345	0.223231	-1.34544	0.178482	0.499656	Exon (NM_198018/Abr, exon 3 of 22)	11	76416732	76468465	51734	2	Abr	NM_001291186	-10281
chr17	57247369	57247660	292	*	16.6515	-0.543782	0.404191	-1.34536	0.178509	0.499656	Promoter (<=1kb)	17	57234915	57247470	12556	2	Gpr108	NM_001308074	0
chr11	88973908	88974413	506	*	22.7112	0.412914	0.30712	1.34447	0.178797	0.500383	Promoter (<=1kb)	11	88973935	88991613	17679	1	Coil	NM_016706	0
chr17	50677786	50678620	835	*	22.8629	-0.40542	0.301648	-1.34402	0.178943	0.500489	Intron (NM_013880/Plcl2, intron 5 of 5)	17	50698681	50699884	1204	1	Btg3	NM_001297747	-20061
chr2	90678704	90680104	1401	*	66.2197	0.250118	0.186098	1.34401	0.178944	0.500489	Promoter (1-2kb)	2	90677215	90736328	59114	1	Nup160	NM_021512	1489
chr8	83594670	83595303	634	*	41.5316	-0.309161	0.230004	-1.34416	0.178898	0.500489	Promoter (<=1kb)	8	83571698	83594491	22794	2	Tecr	NM_134118	-179
chr9	68956827	68957616	790	*	21.3478	0.474178	0.352747	1.34424	0.17887	0.500489	Intron (NM_013646/Rora, intron 1 of 10)	9	68765346	68773322	7977	1	9530091C08Rik	NR_033299	191481
chr1	74594599	74595224	626	*	18.9686	-0.45905	0.341733	-1.3433	0.179175	0.500564	Exon (NM_001305230/Rnf25, exon 8 of 10)	1	74593748	74601397	7650	2	Rnf25	NM_001305230	6173
chr10	40164595	40165424	830	*	28.5949	0.363239	0.270331	1.34368	0.179051	0.500564	Distal Intergenic	10	40075402	40142254	66853	2	Slc16a10	NM_028247	-22341
chr10	62486974	62487645	672	*	39.015	-0.328078	0.244336	-1.34273	0.179358	0.500564	Promoter (<=1kb)	10	62454843	62486805	31963	2	Vps26a	NM_133672	-169
chr10	70200055	70200693	639	*	16.1144	0.484115	0.360531	1.34278	0.179342	0.500564	Distal Intergenic	10	70204664	70219711	15048	1	Mrln	NM_001304739	-3971
chr10	99203453	99204013	561	*	16.0004	0.477992	0.355897	1.34306	0.179251	0.500564	Distal Intergenic	10	99263231	99267489	4259	1	Dusp6	NM_026268	-59218
chr11	32541903	32543735	1833	*	83.6138	-0.229824	0.171031	-1.34375	0.179028	0.500564	Intron (NM_009288/Stk10, intron 1 of 18)	11	32533266	32624595	91330	1	Stk10	NM_009288	8637
chr11	88864104	88864535	432	*	17.9883	-0.463644	0.34534	-1.34257	0.179411	0.500564	Promoter (<=1kb)	11	88830792	88864586	33795	2	Akap1	NM_001042541	51
chr11	118418266	118419109	844	*	55.8326	-0.274234	0.204187	-1.34306	0.179254	0.500564	Promoter (<=1kb)	11	118406289	118419118	12830	2	Cant1	NM_001025617	9
chr18	6240731	6242101	1371	*	61.908	0.262046	0.195065	1.34338	0.179149	0.500564	Promoter (<=1kb)	18	6201005	6241524	40520	2	Kif5b	NM_008448	0
chr18	12130842	12131410	569	*	17.023	-0.474473	0.353353	-1.34277	0.179346	0.500564	Promoter (1-2kb)	18	12128850	12157367	28518	1	Riok3	NM_024182	1992
chr2	39007568	39009047	1480	*	79.4538	-0.230677	0.17168	-1.34364	0.179065	0.500564	Promoter (<=1kb)	2	39008139	39015872	7734	1	Arpc5l	NM_028809	0
chr2	126635603	126637039	1437	*	49.616	-0.302079	0.224992	-1.34262	0.179394	0.500564	Intron (NM_001271467/Gabpb1, intron 9 of 9)	2	126593660	126618678	25019	2	Hdc	NM_008230	-16925
chr2	144599763	144600479	717	*	40.4847	0.326409	0.243116	1.34261	0.179399	0.500564	Promoter (<=1kb)	2	144599953	144768747	168795	1	Dtd1	NM_025314	0
chr5	125071732	125072576	845	*	25.67	0.404913	0.301511	1.34295	0.179289	0.500564	Intron (NM_001253904/Ncor2, intron 14 of 47)	5	125003475	125012547	9073	1	Fam101a	NM_028443	68257
chr6	148944341	148946377	2037	*	137.822	0.193869	0.144373	1.34283	0.179326	0.500564	Promoter (<=1kb)	6	148921059	148946432	25374	2	Fam60a	NM_019643	55
chrX	134601250	134602052	803	*	36.7711	0.356202	0.265144	1.34343	0.179133	0.500564	Promoter (<=1kb)	20	134601286	134607054	5769	1	Hnrnph2	NM_019868	0
chr13	41486094	41487956	1863	*	91.497	-0.219476	0.163495	-1.3424	0.179466	0.500576	Promoter (<=1kb)	13	41309916	41487360	177445	2	Nedd9	NM_001111324	0
chr18	35941756	35942304	549	*	22.5044	-0.426013	0.317355	-1.34239	0.17947	0.500576	Distal Intergenic	18	35964830	36014716	49887	1	Psd2	NM_001289602	-22526
chr15	102460507	102461542	1036	*	28.0166	0.38441	0.286453	1.34197	0.179606	0.500803	Promoter (1-2kb)	15	102459170	102462806	3637	1	Prr13	NM_025385	1337
chr16	50528516	50530185	1670	*	64.0055	0.256209	0.190915	1.342	0.179596	0.500803	Promoter (<=1kb)	16	50528502	50559459	30958	1	G730013B05Rik	NR_040379	14
chr17	29660226	29661593	1368	*	74.3989	0.236461	0.17624	1.3417	0.179694	0.50097	Promoter (<=1kb)	17	29660595	29705979	45385	1	Cmtr1	NM_028791	0
chr5	96921295	96923764	2470	*	80.7277	-0.228547	0.1704	-1.34123	0.179845	0.501314	Promoter (<=1kb)	5	96921272	96934867	13596	1	Gm8013	NR_131152	23
chr14	20733439	20735220	1782	*	78.5706	0.259476	0.193494	1.34101	0.179918	0.501441	Promoter (<=1kb)	14	20723730	20734562	10833	2	Ndst2	NM_010811	0
chr2	35661513	35662441	929	*	44.0568	-0.298223	0.222419	-1.34082	0.179979	0.501458	5' UTR	2	35691994	35730994	39001	1	Dab2ip	NM_001001602	-29553
chr3	79885571	79886531	961	*	28.3487	0.373897	0.278843	1.34088	0.179958	0.501458	Promoter (<=1kb)	3	79885930	79946278	60349	1	Fam198b	NM_133187	0
chr14	76152138	76152656	519	*	19.2706	0.50574	0.377228	1.34067	0.180027	0.501494	Distal Intergenic	14	76110891	76137379	26489	1	Nufip1	NM_013745	41247
chr15	93294050	93295155	1106	*	32.7816	-0.36795	0.274465	-1.34061	0.180047	0.501494	Intron (NM_024189/Yaf2, intron 2 of 3)	15	93239742	93275084	35343	2	Gxylt1	NM_001033275	-18966
chr1	179545478	179546273	796	*	28.9107	0.370244	0.276329	1.33987	0.180289	0.502014	Promoter (<=1kb)	1	179528056	179546267	18212	2	Tfb2m	NM_008249	0
chr4	102511306	102511852	547	*	19.2371	-0.442084	0.329928	-1.33994	0.180265	0.502014	Intron (NM_001177983/Pde4b, intron 5 of 5)	4	102570060	102607262	37203	1	Pde4b	NM_001177980	-58208
chr2	11708452	11708959	508	*	12.8927	-0.585069	0.436833	-1.33934	0.180459	0.502335	Promoter (2-3kb)	2	11705712	11733985	28274	1	Il15ra	NM_008358	2740
chr2	92433615	92434107	493	*	24.5526	-0.407443	0.304201	-1.33939	0.180444	0.502335	Promoter (<=1kb)	2	92403647	92434069	30423	2	Cry2	NM_009963	0
chr1	59119783	59120530	748	*	42.4862	0.315491	0.235692	1.33857	0.18071	0.502803	Promoter (<=1kb)	1	59100593	59120096	19504	2	Tmem237	NM_001033449	0
chr12	57229971	57231228	1258	*	61.1653	0.274918	0.205371	1.33864	0.180688	0.502803	Promoter (<=1kb)	12	57230425	57457241	226817	1	Mipol1	NM_001164370	0
chr16	17451438	17452587	1150	*	56.6512	0.268139	0.200294	1.33872	0.18066	0.502803	Promoter (<=1kb)	16	17451985	17487440	35456	1	Crkl	NM_001277231	0
chr11	99385805	99386403	599	*	19.5275	0.443474	0.331352	1.33838	0.180774	0.502855	Promoter (2-3kb)	11	99385256	99389364	4109	2	Krt10	NM_010660	2961
chr14	54652677	54653660	984	*	21.9842	0.42032	0.314059	1.33835	0.180784	0.502855	Promoter (<=1kb)	14	54642161	54653685	11525	2	Acin1	NM_001242605	25
chr10	5823972	5824990	1019	*	39.6988	-0.318718	0.238168	-1.33821	0.180828	0.502901	Promoter (<=1kb)	10	5811887	5823943	12057	2	Mtrf1l	NM_175374	-29
chr3	96500534	96500967	434	*	15.83	0.53513	0.399994	1.33785	0.180947	0.503155	Distal Intergenic	3	96525185	96529216	4032	1	Hfe2	NM_027126	-24218
chr10	62946560	62947528	969	*	26.4151	0.378657	0.283067	1.33769	0.180996	0.503215	Promoter (<=1kb)	10	62947029	62974188	27160	1	Dna2	NM_177372	0
chr2	32288252	32289375	1124	*	40.4592	-0.345828	0.258544	-1.3376	0.181027	0.503223	Promoter (<=1kb)	2	32288253	32307921	19669	1	Golga2	NM_001080968	0
chr4	134754028	134754954	927	*	34.8405	-0.383014	0.28645	-1.33711	0.181188	0.503595	Intron (NM_145554/Ldlrap1, intron 4 of 8)	4	134745412	134768004	22593	2	Ldlrap1	NM_145554	13050
chr13	38026922	38028966	2045	*	89.6214	-0.224094	0.167622	-1.3369	0.181255	0.503704	Exon (NM_027724/Cage1, exon 3 of 13)	13	38006052	38036937	30886	2	Cage1	NM_027724	7971
chr10	7211564	7212201	638	*	20.6193	0.438097	0.327817	1.33641	0.181416	0.503998	Promoter (<=1kb)	10	7119062	7212237	93176	2	Cnksr3	NM_172546	36
chr6	124373500	124375614	2115	*	74.7292	-0.266634	0.199511	-1.33644	0.181406	0.503998	Distal Intergenic	6	124363282	124364486	1205	2	1700027F06Rik	NR_131162	-9014
chr11	30197335	30198971	1637	*	89.3647	0.210059	0.157212	1.33615	0.1815	0.504108	Promoter (<=1kb)	11	30106843	30198257	91415	2	Sptbn1	NM_009260	0
chr2	125247680	125248490	811	*	27.4762	0.369724	0.276727	1.33606	0.181529	0.504108	Promoter (<=1kb)	2	125247515	125259049	11535	1	Dut	NM_023595	165
chr6	86365610	86366716	1107	*	51.9406	-0.287443	0.215147	-1.33603	0.181539	0.504108	Promoter (<=1kb)	6	86365683	86370058	4376	1	Fam136a	NM_025591	0
chr4	135946496	135947189	694	*	26.5149	0.401254	0.300385	1.3358	0.181616	0.504169	Promoter (<=1kb)	4	135946453	135962617	16165	1	Hmgcl	NM_008254	43
chrX	11664309	11664669	361	*	14.1038	0.541585	0.40543	1.33583	0.181605	0.504169	Distal Intergenic	20	11327822	11328151	330	1	Gm4906	NM_001114529	336487
chr15	79693888	79695039	1152	*	34.2503	-0.359106	0.268884	-1.33555	0.181698	0.504209	Promoter (2-3kb)	15	79690896	79721479	30584	1	Gtpbp1	NM_013818	2992
chr2	137116802	137117480	679	*	27.4999	0.375096	0.28084	1.33562	0.181673	0.504209	Promoter (<=1kb)	2	137081451	137116520	35070	2	Jag1	NM_013822	-282
chr3	75555919	75556909	991	*	61.4152	0.257261	0.192633	1.3355	0.181713	0.504209	Promoter (<=1kb)	3	75516490	75556852	40363	2	Pdcd10	NM_019745	0
chr10	6986478	6986891	414	*	14.0927	-0.554155	0.414983	-1.33537	0.181756	0.50425	Intron (NM_001302795/Oprm1, intron 4 of 5)	10	6917554	6980465	62912	2	Ipcef1	NM_001170802	-6013
chr1	9823008	9824061	1054	*	39.2674	-0.315587	0.236427	-1.33482	0.181936	0.504471	Intron (NM_133220/Sgk3, intron 1 of 17)	1	9848281	9902568	54288	1	Sgk3	NM_001037759	-24220
chr10	7725951	7726988	1038	*	49.6006	0.275051	0.206078	1.33469	0.181977	0.504471	Promoter (<=1kb)	10	7726000	7763150	37151	1	Katna1	NM_011835	0
chr14	24490613	24491849	1237	*	52.5031	0.270454	0.202646	1.33462	0.182002	0.504471	Promoter (<=1kb)	14	24490681	24496146	5466	1	Rps24	NM_011297	0
chr3	137853181	137853595	415	*	11.5444	-0.555671	0.416353	-1.33462	0.182002	0.504471	Distal Intergenic	3	137864487	137866922	2436	1	H2afz	NM_016750	-10892
chr3	143013917	143015395	1479	*	35.2468	0.331325	0.248236	1.33472	0.181968	0.504471	Distal Intergenic	3	142790902	142882004	91103	2	Pkn2	NM_178654	-131913
chr4	11720142	11721479	1338	*	42.5827	-0.300301	0.224995	-1.3347	0.181974	0.504471	Distal Intergenic	4	11704447	11714993	10547	1	Gem	NM_010276	15695
chr16	31080649	31081500	852	*	29.8165	0.349155	0.261666	1.33435	0.182088	0.50448	Promoter (<=1kb)	16	30955503	31081432	125930	2	Xxylt1	NM_198626	0
chr19	8773829	8775446	1618	*	111.044	0.21144	0.158439	1.33451	0.182035	0.50448	Promoter (<=1kb)	19	8774485	8776962	2478	1	Gm2518	NR_015538	0
chr7	51861393	51862752	1360	*	73.9327	0.239204	0.179258	1.33441	0.182069	0.50448	Promoter (<=1kb)	7	51860577	51862267	1691	2	Fancf	NM_001115087	0
chr14	19968242	19972508	4267	*	167.134	0.176052	0.131948	1.33425	0.182121	0.504496	Intron (NM_001285911/Gng2, intron 1 of 3)	14	19872559	19976693	104135	2	Gng2	NM_001285911	4185
chr19	8965862	8966930	1069	*	38.6634	0.317707	0.238177	1.33391	0.182233	0.50473	Promoter (<=1kb)	19	8967041	8978180	11140	1	Eef1g	NM_026007	-111
chr11	55197089	55198258	1170	*	44.6072	-0.312736	0.234471	-1.33379	0.182271	0.504757	Promoter (<=1kb)	11	55191719	55197682	5964	2	Slc36a1os	NR_046034	0
chr12	116047694	116048372	679	*	31.4603	0.355082	0.266266	1.33356	0.182348	0.504893	Promoter (<=1kb)	12	116047724	116063207	15484	1	Zfp386	NM_001004066	0
chr7	25705771	25706677	907	*	23.7653	-0.412678	0.309502	-1.33336	0.182413	0.504996	Distal Intergenic	7	25711117	25719053	7937	2	Ccdc97	NM_028771	12376
chr13	30659723	30660836	1114	*	57.8823	0.291193	0.218486	1.33278	0.182605	0.505367	Promoter (<=1kb)	13	30660059	30711232	51174	1	Dusp22	NM_001037955	0
chr15	34081685	34084168	2484	*	153.521	0.177776	0.133394	1.33272	0.182625	0.505367	Promoter (<=1kb)	15	34082719	34142385	59667	1	Mtdh	NM_026002	0
chr19	46303995	46306247	2253	*	188.061	-0.200811	0.15068	-1.3327	0.18263	0.505367	Promoter (<=1kb)	19	46304737	46312090	7354	1	Nfkb2	NM_001177369	0
chr5	76303706	76304820	1115	*	33.2593	0.366719	0.275249	1.33232	0.182756	0.505638	Promoter (<=1kb)	5	76209868	76304548	94681	2	Clock	NM_007715	0
chr11	54866387	54867234	848	*	63.3678	0.268014	0.201197	1.3321	0.182829	0.505764	Promoter (<=1kb)	11	54866438	54870496	4059	1	Hint1	NM_008248	0
chr7	80582634	80583371	738	*	15.3427	0.521242	0.391387	1.33178	0.182932	0.505972	Distal Intergenic	7	80454993	80535119	80127	2	Blm	NM_001042527	-47515
chr8	107436578	107437697	1120	*	38.1723	0.409374	0.307415	1.33167	0.18297	0.506001	Promoter (<=1kb)	8	107436398	107558595	122198	1	Wwp2	NM_025830	180
chr7	66309025	66309855	831	*	18.574	0.461496	0.346592	1.33153	0.183016	0.50605	Intron (NM_146191/Lrrk1, intron 6 of 33)	7	66381667	66381724	58	2	Mir7057	NR_106024	71869
chr7	97136579	97137206	628	*	14.6021	-0.508239	0.381738	-1.33138	0.183063	0.506105	Intron (NM_001162477/Gab2, intron 1 of 9)	7	97081751	97308951	227201	1	Gab2	NM_010248	54828
chr10	24869966	24870520	555	*	22.4627	0.462732	0.347617	1.33115	0.183138	0.506158	Promoter (<=1kb)	10	24869986	24913529	43544	1	Med23	NM_001166416	0
chr12	80938245	80939834	1590	*	50.249	0.287919	0.216283	1.33121	0.183119	0.506158	Downstream (2-3kb)	12	80942652	80945399	2748	2	Gm20337	NR_045057	5565
chr18	73572668	73574707	2040	*	133.709	0.243417	0.182894	1.33092	0.183216	0.506247	Promoter (<=1kb)	18	73572705	73592578	19874	1	Mex3c	NM_001039214	0
chr18	82471968	82472358	391	*	15.2681	-0.490116	0.368263	-1.33089	0.183226	0.506247	Promoter (2-3kb)	18	82475123	82558703	83581	1	Mbp	NM_001025245	-2765
chr1	179517055	179518038	984	*	33.6251	0.330643	0.248459	1.33078	0.183263	0.506272	Promoter (<=1kb)	1	178955039	179518003	562965	2	Smyd3	NM_027188	0
chr11	24075773	24076424	652	*	22.3183	0.423024	0.317909	1.33065	0.183306	0.506314	Promoter (1-2kb)	11	24078056	24168435	90380	1	Bcl11a	NM_001242934	-1632
chr1	127836614	127837200	587	*	11.903	0.591548	0.444608	1.33049	0.183355	0.506374	Intron (NM_011737/Map3k19, intron 2 of 9)	1	127815271	127840290	25020	2	Map3k19	NM_011737	3090
chr10	7846600	7847931	1332	*	52.1205	0.302889	0.227724	1.33007	0.183495	0.50639	Intron (NM_172785/Zc3h12d, intron 2 of 5)	10	7836381	7836474	94	1	Mir5104	NR_039563	10219
chr10	76531501	76532085	585	*	23.26	0.407815	0.306558	1.3303	0.183419	0.50639	Promoter (<=1kb)	10	76531605	76557139	25535	1	Lss	NM_146006	0
chr4	24898054	24898612	559	*	25.6973	0.390252	0.293355	1.33031	0.183416	0.50639	Promoter (<=1kb)	4	24898083	24905001	6919	1	Ndufaf4	NM_026742	0
chr9	44537394	44538610	1217	*	42.3442	-0.318067	0.239127	-1.33012	0.18348	0.50639	Distal Intergenic	9	44511787	44526421	14635	2	Cxcr5	NM_007551	-10973
chr9	110656466	110657527	1062	*	49.1839	-0.317211	0.238494	-1.33006	0.1835	0.50639	Promoter (<=1kb)	9	110656503	110711593	55091	1	Ccdc12	NM_028312	0
chr1	90602877	90604028	1152	*	70.9356	0.253998	0.191049	1.32949	0.183686	0.506673	Promoter (<=1kb)	1	90603425	90613341	9917	1	Cops8	NM_133805	0
chr2	3712896	3713275	380	*	18.6844	-0.530313	0.398839	-1.32964	0.183637	0.506673	Promoter (<=1kb)	2	3713458	3782134	68677	1	Fam107b	NM_025626	-183
chr5	53540144	53540425	282	*	12.855	-0.632425	0.475663	-1.32957	0.183661	0.506673	Distal Intergenic	5	53555779	53657445	101667	1	Rbpj	NM_001080928	-15354
chr10	121497908	121498302	395	*	14.3083	-0.509798	0.38352	-1.32926	0.183762	0.506729	Distal Intergenic	10	121410351	121476250	65900	2	Rassf3	NM_138956	-21658
chr8	86623457	86624826	1370	*	61.7471	-0.257935	0.194038	-1.3293	0.183749	0.506729	Promoter (<=1kb)	8	86624043	86716638	92596	1	Lonp2	NM_025827	0
chr1	87647265	87648691	1427	*	45.2119	-0.293794	0.221054	-1.32906	0.183828	0.506773	Intron (NM_001110192/Inpp5d, intron 2 of 26)	1	87620312	87720510	100199	1	Inpp5d	NR_122078	26953
chr1	138190691	138192612	1922	*	80.1213	0.229805	0.17291	1.32904	0.183833	0.506773	Distal Intergenic	1	138062859	138175305	112447	2	Ptprc	NM_011210	-15386
chr17	78881764	78883047	1284	*	46.1883	0.287403	0.216315	1.32863	0.18397	0.506843	Promoter (<=1kb)	17	78852550	78882572	30023	2	Eif2ak2	NM_011163	0
chr4	58586185	58586783	599	*	20.7093	0.443558	0.333818	1.32874	0.183933	0.506843	Distal Intergenic	4	58435252	58553491	118240	2	Lpar1	NM_010336	-32694
chr5	65198924	65199465	542	*	21.0218	0.434502	0.326998	1.32876	0.183927	0.506843	Promoter (<=1kb)	5	65199696	65260415	60720	1	Wdr19	NM_153391	-231
chr7	122132338	122133554	1217	*	50.4165	0.286123	0.215339	1.32871	0.183944	0.506843	Promoter (<=1kb)	7	122133041	122149044	16004	1	Dctn5	NM_021608	0
chr9	53356677	53357183	507	*	13.9971	0.524488	0.394834	1.32838	0.184054	0.506997	Intron (NM_176846/Exph5, intron 4 of 5)	9	53384023	53401867	17845	1	Kdelc2	NM_212445	-26840
chr15	76710638	76711351	714	*	38.3289	-0.330483	0.248806	-1.32827	0.184088	0.507013	Promoter (<=1kb)	15	76710740	76715091	4352	1	Lrrc14	NM_145471	0
chr5	20897791	20898166	376	*	13.7121	-1.07983	0.813291	-1.32773	0.184268	0.507389	Intron (NM_001080977/Rsbn1l, intron 6 of 7)	5	20882453	20886870	4418	1	Tmem60	NM_177601	15338
chr5	137629128	137631214	2087	*	80.931	-0.238068	0.179309	-1.32769	0.18428	0.507389	Promoter (<=1kb)	5	137629123	137641099	11977	1	Lrch4	NM_146164	5
chr10	83183427	83184879	1453	*	50.4504	0.294144	0.22168	1.32688	0.184547	0.50754	Intron (NM_021439/Chst11, intron 2 of 2)	10	83231139	83337817	106679	2	Slc41a2	NM_177388	152938
chr11	100814335	100815103	769	*	26.8395	0.386557	0.291211	1.32741	0.184373	0.50754	Intron (NM_011489/Stat5b, intron 1 of 18)	11	100780731	100822570	41840	2	Stat5b	NM_011489	7467
chr12	73286069	73287308	1240	*	46.8758	0.291088	0.219389	1.32681	0.18457	0.50754	Promoter (<=1kb)	12	73286848	73354045	67198	1	Slc38a6	NM_001037717	0
chr3	84665866	84666826	961	*	34.2425	-0.397238	0.299389	-1.32683	0.184565	0.50754	Promoter (<=1kb)	3	84666192	84704575	38384	1	Tmem154	NM_177260	0
chr4	43971462	43972264	803	*	45.2635	-0.28665	0.216051	-1.32677	0.184585	0.50754	Intron (NM_027450/Glipr2, intron 4 of 4)	4	43983504	43985533	2030	1	Ccin	NM_001002787	-11240
chr4	135254213	135254874	662	*	31.1922	-0.397528	0.2995	-1.32731	0.184407	0.50754	Intron (NM_013885/Clic4, intron 1 of 5)	4	135213970	135272760	58791	2	Clic4	NM_013885	17886
chr6	121224004	121224483	480	*	12.7349	1.03257	0.778047	1.32713	0.184467	0.50754	Intron (NM_017379/Tuba8, intron 4 of 4)	6	121210770	121226097	15328	1	Tuba8	NM_017379	13234
chr8	45974748	45976401	1654	*	80.1935	0.220293	0.166005	1.32703	0.1845	0.50754	Promoter (<=1kb)	8	45953606	45975252	21647	2	1700029J07Rik	NM_001033148	0
chr8	105859761	105860437	677	*	17.442	0.46334	0.349104	1.32723	0.184434	0.50754	Promoter (<=1kb)	8	105860634	105880401	19768	1	Nutf2	NM_026532	-197
chr10	89442846	89444027	1182	*	42.071	0.332286	0.250484	1.32658	0.184649	0.507638	Promoter (<=1kb)	10	89408823	89443967	35145	2	Gas2l3	NM_001033331	0
chr11	119005236	119005705	470	*	15.0233	-0.525406	0.396093	-1.32647	0.184684	0.507658	Distal Intergenic	11	118988188	118992841	4654	1	Enpp7	NM_001030291	17048
chr11	120491874	120492607	734	*	29.0972	-0.35555	0.26806	-1.32639	0.184712	0.507659	Promoter (<=1kb)	11	120491837	120501161	9325	1	Slc25a10	NM_013770	37
chr1	34439875	34440550	676	*	20.6833	0.417446	0.314781	1.32615	0.184791	0.507665	Promoter (<=1kb)	1	34439829	34445747	5919	1	Imp4	NM_178601	46
chr10	68282825	68283251	427	*	18.5794	0.448922	0.338543	1.32604	0.184826	0.507665	Distal Intergenic	10	68095593	68278726	183134	2	Arid5b	NM_023598	-4099
chr16	17619325	17620116	792	*	29.0033	0.357252	0.269381	1.3262	0.184774	0.507665	Promoter (<=1kb)	16	17619354	17644830	25477	1	Smpd4	NM_001164609	0
chr4	108578276	108580279	2004	*	89.4616	0.232904	0.175632	1.32609	0.184809	0.507665	Promoter (<=1kb)	4	108579454	108614831	35378	1	Orc1	NM_011015	0
chr11	69894568	69896038	1471	*	45.5328	-0.293971	0.221708	-1.32594	0.184861	0.507684	Promoter (<=1kb)	11	69881567	69895539	13973	2	Acap1	NM_153788	0
chr9	14092394	14094201	1808	*	61.8893	0.257575	0.19428	1.32579	0.184909	0.507739	Distal Intergenic	9	14276301	14326134	49834	1	Sesn3	NM_030261	-182100
chr7	125490932	125492292	1361	*	68.3049	0.2467	0.186117	1.32551	0.185003	0.507922	Promoter (<=1kb)	7	125467640	125491542	23903	2	Nsmce1	NM_026330	0
chr18	34372270	34374206	1937	*	70.2082	0.245411	0.185182	1.32524	0.185091	0.508009	Promoter (<=1kb)	18	34344886	34373415	28530	2	Reep5	NM_007874	0
chr7	127707610	127708141	532	*	20.8597	-0.44123	0.332941	-1.32525	0.185087	0.508009	Promoter (<=1kb)	7	127708487	127708562	76	1	Mir762	NR_030428	-346
chr6	8495608	8496052	445	*	12.4069	0.558681	0.421634	1.32504	0.185159	0.508044	Distal Intergenic	6	8507059	8509161	2103	2	A430035B10Rik	NR_040452	13109
chr9	35209968	35211020	1053	*	67.5759	0.244504	0.184517	1.3251	0.185136	0.508044	Promoter (<=1kb)	9	35204221	35211055	6835	2	Foxred1	NM_001291448	35
chr1	156459596	156460490	895	*	30.708	-0.347167	0.262066	-1.32473	0.18526	0.508091	Intron (NM_009230/Soat1, intron 2 of 15)	1	156428108	156474328	46221	2	Soat1	NM_009230	13838
chr4	126556924	126557568	645	*	25.4641	0.396042	0.298936	1.32484	0.185225	0.508091	Promoter (<=1kb)	4	126556980	126593903	36924	1	Clspn	NM_175554	0
chr6	114898883	114899770	888	*	27.9349	-0.3771	0.284652	-1.32477	0.185246	0.508091	Intron (NM_177683/Vgll4, intron 1 of 4)	6	114862092	114921752	59661	2	Vgll4	NM_177683	21982
chr5	123128088	123129050	963	*	50.0738	-0.299834	0.226379	-1.32448	0.185344	0.508245	Intron (NM_175092/Rhof, intron 2 of 4)	5	123118180	123132629	14450	2	Rhof	NM_175092	3579
chr12	44268296	44270166	1871	*	160.196	-0.18934	0.143015	-1.32391	0.185532	0.508608	Promoter (<=1kb)	12	44269154	44313435	44282	1	Pnpla8	NM_026164	0
chr8	66437898	66438424	527	*	12.0231	0.541863	0.409285	1.32393	0.185527	0.508608	Intron (NM_001166372/March1, intron 6 of 7)	8	66476346	66486507	10162	2	Tma16	NM_025465	48083
chr1	134455071	134455832	762	*	26.0145	0.423587	0.32059	1.32127	0.18641	0.508615	Promoter (<=1kb)	1	134455555	134490873	35319	1	Klhl12	NM_153128	0
chr1	184034345	184034936	592	*	23.2927	0.405277	0.306688	1.32146	0.186348	0.508615	Promoter (<=1kb)	1	184034461	184075636	41176	1	Dusp10	NM_022019	0
chr10	80826622	80827041	420	*	18.5873	-0.43386	0.327878	-1.32324	0.185757	0.508615	Promoter (<=1kb)	10	80826656	80829290	2635	1	Oaz1	NM_001301034	0
chr11	51619708	51620794	1087	*	64.6592	0.248825	0.188223	1.32196	0.18618	0.508615	Promoter (<=1kb)	11	51619773	51623714	3942	1	Nhp2	NM_026631	0
chr11	53851556	53852009	454	*	16.5851	-0.5139	0.388949	-1.32125	0.186417	0.508615	Intron (NR_033332/Gm12216, intron 1 of 3)	11	53785489	53859256	73768	2	Gm12216	NR_033332	7247
chr13	22035981	22037102	1122	*	26.667	0.388989	0.294148	1.32242	0.186027	0.508615	Promoter (<=1kb)	13	22035821	22036320	500	1	Hist1h2bk	NM_175665	160
chr13	43250158	43250761	604	*	25.0537	-0.384451	0.290944	-1.32139	0.186371	0.508615	Intron (NM_001033399/Gfod1, intron 1 of 1)	13	43195519	43304172	108654	2	Gfod1	NM_001033399	53411
chr13	75793827	75795139	1313	*	36.1491	-0.38495	0.291271	-1.32162	0.186295	0.508615	Distal Intergenic	13	75839886	75850151	10266	1	Glrx	NM_053108	-44747
chr13	104285534	104287436	1903	*	74.4441	0.236334	0.178827	1.32158	0.186308	0.508615	Promoter (<=1kb)	13	104287873	104494763	206891	1	Adamts6	NM_001081020	-437
chr14	14639995	14640740	746	*	28.3602	-0.361427	0.273175	-1.32306	0.185815	0.508615	Distal Intergenic	14	14703025	14799943	96919	1	Slc4a7	NM_001033270	-62285
chr14	55604135	55605236	1102	*	48.0213	0.288943	0.218337	1.32338	0.185708	0.508615	Promoter (<=1kb)	14	55604579	55610030	5452	1	Irf9	NM_001159418	0
chr15	59714089	59714924	836	*	22.2262	-0.420107	0.3177	-1.32234	0.186055	0.508615	Distal Intergenic	15	59648654	59657099	8446	1	Trib1	NM_144549	65435
chr15	67172797	67174633	1837	*	63.8632	0.243447	0.183937	1.32354	0.185657	0.508615	Promoter (2-3kb)	15	67102875	67176882	74008	2	St3gal1	NM_009177	2249
chr15	81513718	81515248	1531	*	49.0511	-0.287451	0.217375	-1.32238	0.186042	0.508615	Distal Intergenic	15	81466316	81476369	10054	1	Rbx1	NM_019712	47402
chr15	94543587	94544218	632	*	33.853	-0.334912	0.253299	-1.3222	0.186102	0.508615	Promoter (<=1kb)	15	94543660	94568316	24657	1	Irak4	NM_029926	0
chr16	20693231	20693633	403	*	11.5888	0.64071	0.484938	1.32122	0.186428	0.508615	Promoter (1-2kb)	16	20695057	20703036	7980	1	Fam131a	NM_133778	-1424
chr17	24959923	24960752	830	*	46.4689	0.301708	0.228199	1.32213	0.186125	0.508615	Promoter (<=1kb)	17	24942470	24960623	18154	2	Hn1l	NM_198937	0
chr18	52465584	52466351	768	*	29.9125	0.38035	0.28738	1.32351	0.185666	0.508615	Promoter (<=1kb)	18	52465693	52490738	25046	1	Srfbp1	NM_026040	0
chr19	17394029	17394589	561	*	20.7856	0.427094	0.322634	1.32377	0.185579	0.508615	Promoter (<=1kb)	19	17394043	17401349	7307	1	Rfk	NM_019437	0
chr2	6250749	6251392	644	*	19.6927	-0.436889	0.330365	-1.32244	0.186021	0.508615	Intron (NR_040333/A230108P19Rik, intron 2 of 6)	2	6188465	6212994	24530	2	Echdc3	NM_024208	-37755
chr2	180724812	180725846	1035	*	31.439	-0.351712	0.266109	-1.32168	0.186274	0.508615	Promoter (<=1kb)	2	180725339	180742278	16940	1	Slc17a9	NM_183161	0
chr3	115902452	115903054	603	*	22.7443	0.436855	0.330311	1.32256	0.185983	0.508615	Intron (NM_027193/Dph5, intron 4 of 7)	3	115888183	115929323	41141	1	Dph5	NM_027193	14269
chr5	24039057	24040204	1148	*	35.5165	0.347468	0.262756	1.3224	0.186035	0.508615	Intron (NR_037304/Mir3471-1, intron 1 of 4)	5	23960936	24030683	69748	2	Fam126a	NM_053090	-8374
chr5	74535413	74536685	1273	*	68.0933	0.241832	0.182946	1.32187	0.186211	0.508615	Promoter (<=1kb)	5	74535482	74597124	61643	1	Fip1l1	NM_001159573	0
chr6	82780276	82781035	760	*	19.4541	-0.472263	0.357089	-1.32254	0.18599	0.508615	Distal Intergenic	6	82725027	82774454	49428	2	Hk2	NM_013820	-5822
chr7	19714939	19715478	540	*	25.5995	-0.414944	0.313883	-1.32197	0.186178	0.508615	Promoter (<=1kb)	7	19701313	19715429	14117	2	Tomm40	NM_001109748	0
chr7	55841962	55842969	1008	*	32.9034	0.351073	0.265433	1.32264	0.185955	0.508615	Promoter (<=1kb)	7	55842071	55932633	90563	1	Cyfip1	NM_001164661	0
chr7	73583679	73584952	1274	*	43.7722	0.313103	0.236877	1.3218	0.186236	0.508615	Distal Intergenic	7	73539798	73558395	18598	2	1810026B05Rik	NR_037569	-25284
chr7	102267210	102268476	1267	*	55.5865	-0.278167	0.210423	-1.32194	0.186187	0.508615	Promoter (<=1kb)	7	102267824	102436855	169032	1	Stim1	NM_009287	0
chr9	78113280	78113729	450	*	19.5721	0.44523	0.336444	1.32334	0.185723	0.508615	Promoter (<=1kb)	9	78113238	78172109	58872	1	Ick	NM_019987	42
chrX	68678580	68679741	1162	*	57.1052	0.260438	0.19682	1.32323	0.185759	0.508615	Promoter (<=1kb)	20	68678541	68717961	39421	1	Fmr1	NM_008031	39
chrX	96239961	96240705	745	*	30.8036	-0.377443	0.285487	-1.3221	0.186134	0.508615	Promoter (<=1kb)	20	96239926	96243642	3717	1	F630028O10Rik	NR_030718	35
chr15	76904021	76905163	1143	*	56.5273	0.272161	0.206022	1.32103	0.186491	0.508693	Promoter (<=1kb)	15	76904071	76906318	2248	1	Rpl8	NM_012053	0
chr3	37605427	37606360	934	*	18.3931	-0.468735	0.354842	-1.32097	0.186512	0.508693	Distal Intergenic	3	37609891	37615276	5386	1	4930594O21Rik	NR_130162	-3531
chr1	171149894	171151190	1297	*	65.2223	0.247417	0.18733	1.32076	0.186583	0.508809	Promoter (<=1kb)	1	171150713	171161123	10411	1	Mpz	NM_008623	0
chr11	120631614	120633595	1982	*	103.086	-0.196921	0.149154	-1.32026	0.186749	0.508842	Promoter (<=1kb)	11	120628351	120633547	5197	2	Mafg	NM_010756	0
chr12	31950614	31951432	819	*	34.4465	0.356243	0.269781	1.32049	0.186673	0.508842	Promoter (<=1kb)	12	31929383	31950535	21153	2	Hbp1	NM_177993	-79
chr13	112660813	112661253	441	*	20.2586	0.450939	0.341544	1.3203	0.186736	0.508842	Promoter (<=1kb)	13	112660766	112738752	77987	1	Slc38a9	NM_178746	47
chr14	118673878	118675876	1999	*	69.0734	0.260842	0.197588	1.32013	0.18679	0.508842	Promoter (1-2kb)	14	118482692	118676931	194240	2	Abcc4	NM_001163675	1055
chr4	149698014	149699507	1494	*	57.3428	0.257412	0.194956	1.32036	0.186714	0.508842	Promoter (<=1kb)	4	149649168	149698708	49541	2	Pik3cd	NM_001164049	0
chr5	67815291	67816084	794	*	25.4998	0.414038	0.313547	1.3205	0.18667	0.508842	Intron (NM_001038999/Atp8a1, intron 1 of 36)	5	67618139	67847431	229293	2	Atp8a1	NM_001038999	31347
chr8	47989843	47991510	1668	*	81.0916	-0.270557	0.204942	-1.32016	0.186781	0.508842	Promoter (<=1kb)	8	47827606	47990551	162946	2	Wwc2	NM_133791	0
chr10	42678878	42679750	873	*	31.0554	0.345052	0.261429	1.31987	0.186878	0.508929	Promoter (<=1kb)	10	42678916	42702462	23547	1	Ostm1	NM_172416	0
chr19	40998036	40999446	1411	*	52.1916	-0.294566	0.223167	-1.31994	0.186855	0.508929	Distal Intergenic	19	40928927	40994535	65609	2	Blnk	NM_008528	-3501
chr7	35754615	35755032	418	*	15.7058	0.490522	0.371681	1.31974	0.186922	0.508973	Promoter (<=1kb)	7	35685500	35754454	68955	2	Dpy19l3	NM_178704	-161
chr1	36938664	36940308	1645	*	66.3027	0.254551	0.192955	1.31922	0.187095	0.509176	Promoter (<=1kb)	1	36792189	36939527	147339	2	Tmem131	NM_018872	0
chr10	128410120	128411548	1429	*	50.0769	-0.295659	0.224152	-1.31901	0.187164	0.509176	Promoter (<=1kb)	10	128411616	128441441	29826	1	Rnf41	NM_001164237	-68
chr15	38468066	38468923	858	*	40.6567	-0.317613	0.240721	-1.31942	0.187028	0.509176	Distal Intergenic	15	38490473	38490547	75	2	Mir6951	NR_105916	21624
chr4	132801860	132802485	626	*	20.0697	0.435221	0.329899	1.31926	0.187084	0.509176	Distal Intergenic	4	132782357	132796364	14008	2	Themis2	NM_001033308	-5496
chr7	90456824	90457817	994	*	27.273	0.374834	0.284157	1.31911	0.187132	0.509176	Promoter (<=1kb)	7	90450712	90457208	6497	2	Tmem126a	NM_025460	0
chr7	104507370	104507856	487	*	16.4879	0.480474	0.364263	1.31903	0.187159	0.509176	Promoter (<=1kb)	7	104470014	104507849	37836	2	Trim30d	NM_001167828	0
chr6	37442470	37442872	403	*	14.5694	0.506931	0.384372	1.31886	0.187217	0.509243	Promoter (<=1kb)	6	37331021	37442148	111128	2	Creb3l2	NM_178661	-322
chr2	26639240	26640266	1027	*	36.3165	0.327998	0.248721	1.31874	0.187257	0.509275	Promoter (<=1kb)	2	26637176	26640244	3069	2	Snhg7	NR_024068	0
chr13	95942538	95943770	1233	*	39.3003	-0.344869	0.261578	-1.31842	0.187363	0.509277	Distal Intergenic	13	95627177	95891922	264746	2	Iqgap2	NM_027711	-50616
chr14	65112710	65114521	1812	*	44.1287	0.335408	0.254438	1.31823	0.187425	0.509277	Distal Intergenic	14	65052059	65098106	46048	2	Extl3	NM_018788	-14604
chr3	157616521	157617698	1178	*	38.4631	-0.309464	0.234748	-1.31828	0.187409	0.509277	Intron (NM_011196/Ptger3, intron 2 of 2)	3	157566892	157644758	77867	1	Ptger3	NM_011196	49629
chr4	150913463	150915417	1955	*	78.5463	0.223644	0.16961	1.31858	0.18731	0.509277	Distal Intergenic	4	150897133	150909921	12789	2	Park7	NM_020569	-3542
chr6	85587645	85588113	469	*	21.2693	0.525521	0.398566	1.31853	0.187327	0.509277	Promoter (<=1kb)	6	85587531	85702751	115221	1	Alms1	NM_145223	114
chr7	35554835	35556419	1585	*	106.218	0.202318	0.15347	1.31829	0.187407	0.509277	Promoter (<=1kb)	7	35547185	35555928	8744	2	Nudt19	NM_033080	0
chr19	7039022	7039984	963	*	52.1351	0.287685	0.218261	1.31808	0.187478	0.509344	Promoter (<=1kb)	19	7020696	7040026	19331	2	Stip1	NM_016737	42
chr10	7792203	7793611	1409	*	82.2535	0.224107	0.170054	1.31786	0.18755	0.509464	Promoter (<=1kb)	10	7792894	7822563	29670	1	Ppil4	NM_026141	0
chr12	91587480	91589962	2483	*	130.59	0.198354	0.150578	1.31729	0.187742	0.50968	Promoter (<=1kb)	12	91555262	91589649	34388	2	Gtf2a1	NM_031391	0
chr19	41992007	41993137	1131	*	45.6088	-0.279709	0.212318	-1.31741	0.187702	0.50968	Intron (NM_145500/Ubtd1, intron 1 of 2)	19	41981763	42034641	52879	1	Ubtd1	NM_145500	10244
chrX	85573998	85574332	335	*	17.9752	0.468564	0.3557	1.3173	0.187738	0.50968	Promoter (<=1kb)	20	85574022	85634469	60448	1	Tab3	NM_025729	0
chrX	152336888	152337171	284	*	13.9943	0.59857	0.454341	1.31745	0.187689	0.50968	3' UTR	20	152336852	152342484	5633	2	Tspyl2	NM_029836	5313
chr6	54116480	54117868	1389	*	43.419	-0.304074	0.230907	-1.31687	0.187882	0.509985	Intron (NM_001163640/Chn2, intron 1 of 12)	6	54039932	54301812	261881	1	Chn2	NM_001163640	76548
chr14	31531555	31533184	1630	*	47.2043	-0.280044	0.212695	-1.31665	0.187956	0.510111	Intron (NM_009937/Colq, intron 12 of 16)	14	31495079	31509858	14780	1	Eaf1	NM_028932	36476
chr4	145199959	145200834	876	*	33.2715	-0.391107	0.297102	-1.31641	0.188038	0.510256	Distal Intergenic	4	144972622	145195005	222384	2	Vps13d	NM_001276465	-4954
chr2	94437018	94438211	1194	*	54.9907	0.261326	0.198535	1.31628	0.188081	0.510295	Promoter (<=1kb)	2	94411727	94438186	26460	2	Api5	NM_001305258	0
chr7	4656768	4659924	3157	*	144.143	0.183271	0.139243	1.3162	0.188108	0.510295	Promoter (<=1kb)	7	4631495	4658950	27456	2	Ppp6r1	NM_172894	0
chr13	75943289	75944068	780	*	22.8091	0.421963	0.320645	1.31598	0.188181	0.510333	Promoter (<=1kb)	13	75869537	75943824	74288	2	Rhobtb3	NM_028493	0
chr14	31431567	31432678	1112	*	39.3779	-0.315343	0.239625	-1.31599	0.188179	0.510333	Intron (NM_011894/Sh3bp5, intron 2 of 8)	14	31373964	31436033	62070	2	Sh3bp5	NM_011894	3355
chr7	75686253	75687156	904	*	44.936	0.299924	0.227922	1.3159	0.188206	0.510333	Intron (NM_029332/Akap13, intron 13 of 36)	7	75848338	75867491	19154	1	Klhl25	NM_182782	-161182
chr8	110996733	110998675	1943	*	107.952	0.232833	0.176953	1.31579	0.188245	0.510362	Promoter (<=1kb)	8	110974991	110997823	22833	2	Ddx19a	NM_007916	0
chr10	79983532	79986269	2738	*	113.092	-0.21053	0.160038	-1.3155	0.188342	0.510394	Promoter (<=1kb)	10	79977120	79984330	7211	2	Tmem259	NM_001003949	0
chr12	35799549	35800138	590	*	20.6782	-0.412459	0.313507	-1.31563	0.188299	0.510394	Distal Intergenic	12	35672291	35695118	22828	2	9130015A21Rik	NR_045050	-104431
chr4	88721694	88722959	1266	*	67.6495	0.246269	0.187205	1.3155	0.188341	0.510394	Promoter (<=1kb)	4	88718292	88722508	4217	2	Klhl9	NM_172871	0
chr9	78481879	78482503	625	*	25.1808	0.391962	0.297975	1.31542	0.188369	0.510394	Promoter (<=1kb)	9	78478454	78481724	3271	2	Eef1a1	NM_010106	-155
chr11	11689737	11692784	3048	*	114.863	0.220008	0.167283	1.31518	0.188449	0.510428	Promoter (<=1kb)	11	11690177	11772926	82750	1	Ikzf1	NM_001301863	0
chr11	121236276	121237064	789	*	41.8667	-0.296733	0.225644	-1.31505	0.188493	0.510428	Promoter (<=1kb)	11	121237236	121255856	18621	1	Narf	NM_026272	-172
chr16	32099052	32100325	1274	*	48.785	-0.28596	0.217411	-1.3153	0.18841	0.510428	Promoter (<=1kb)	16	32099802	32108054	8253	1	Cep19	NM_025892	0
chr2	112239331	112239979	649	*	27.0281	0.396351	0.301391	1.31507	0.188485	0.510428	Promoter (<=1kb)	2	112239841	112247111	7271	1	Lpcat4	NM_207206	0
chr12	79190971	79191825	855	*	30.622	0.345626	0.262909	1.31462	0.188637	0.510548	Promoter (<=1kb)	12	79175551	79191819	16269	2	Rdh11	NM_021557	0
chr13	67608820	67609707	888	*	37.9487	0.307428	0.233848	1.31465	0.188629	0.510548	Promoter (<=1kb)	13	67589439	67609707	20269	2	Zfp729b	NM_001163246	0
chr17	24351584	24352563	980	*	30.4932	-0.343959	0.261602	-1.31482	0.18857	0.510548	Promoter (<=1kb)	17	24352023	24410204	58182	1	Abca3	NM_001039581	0
chr18	35841004	35841961	958	*	31.1102	-0.3411	0.259478	-1.31456	0.188657	0.510548	Intron (NM_133687/Cxxc5, intron 1 of 2)	18	35829818	35861688	31871	1	Cxxc5	NM_133687	11186
chr4	47473726	47475360	1635	*	63.9293	0.257738	0.196073	1.3145	0.188678	0.510548	Promoter (<=1kb)	4	47469833	47474367	4535	2	Alg2	NM_019998	0
chr5	134183119	134185080	1962	*	125.372	-0.184587	0.140434	-1.3144	0.18871	0.510559	Promoter (<=1kb)	5	134184038	134218143	34106	1	Gtf2ird2	NM_053266	0
chr8	124949417	124950189	773	*	30.1696	-0.373422	0.284144	-1.3142	0.18878	0.510672	Promoter (<=1kb)	8	124908587	124949254	40668	2	Egln1	NM_053207	-163
chr2	153632219	153633122	904	*	29.2763	0.376962	0.286864	1.31408	0.18882	0.510705	Promoter (<=1kb)	2	153616930	153632781	15852	2	Commd7	NM_001195390	0
chr7	97579519	97581455	1937	*	90.9438	0.206165	0.156905	1.31395	0.188863	0.510745	Promoter (<=1kb)	7	97579896	97692782	112887	1	Rsf1	NM_001081267	0
chr12	110700830	110702043	1214	*	42.0348	-0.294788	0.224399	-1.31368	0.188954	0.510915	Distal Intergenic	12	110691036	110696395	5360	2	Hsp90aa1	NM_010480	-4435
chr15	80081839	80082697	859	*	25.7905	0.406356	0.309346	1.3136	0.188982	0.510915	Promoter (<=1kb)	15	80082859	80082906	48	2	Snord43	NR_028281	209
chr18	56755742	56756695	954	*	44.3494	0.290229	0.221085	1.31275	0.189268	0.511385	Distal Intergenic	18	56707813	56753424	45612	1	Lmnb1	NM_010721	47929
chr2	26570668	26571339	672	*	23.9174	-0.407355	0.310271	-1.3129	0.189216	0.511385	Distal Intergenic	2	26581056	26592682	11627	1	Egfl7	NM_178444	-9717
chr3	152339666	152340603	938	*	37.1797	0.330321	0.251585	1.31296	0.189197	0.511385	Promoter (<=1kb)	3	152273460	152340407	66948	2	Fam73a	NM_001162375	0
chr8	86884314	86885389	1076	*	66.9902	0.248335	0.189161	1.31283	0.189241	0.511385	Promoter (<=1kb)	8	86841139	86885258	44120	2	N4bp1	NM_030563	0
chr2	38480885	38481965	1081	*	58.2018	-0.266982	0.203436	-1.31237	0.189396	0.511604	Distal Intergenic	2	38511697	38587490	75794	1	Nek6	NM_021606	-29732
chr4	150351280	150352109	830	*	29.8698	-0.367399	0.279957	-1.31234	0.189405	0.511604	Intron (NM_001085492/Rere, intron 1 of 22)	4	150281916	150621966	340051	1	Rere	NM_001085492	69364
chr2	170307825	170308241	417	*	14.9008	-0.519257	0.3957	-1.31225	0.189436	0.511611	Distal Intergenic	2	170356361	170380435	24075	1	Bcas1os2	NR_040610	-48120
chr17	3113893	3116365	2473	*	176.063	0.186758	0.142335	1.3121	0.189486	0.511612	Promoter (<=1kb)	17	3114972	3198859	83888	1	Scaf8	NM_134123	0
chr2	59976129	59976809	681	*	23.5078	-0.391949	0.298723	-1.31208	0.189492	0.511612	Intron (NM_001001182/Baz2b, intron 6 of 35)	2	59855194	59882606	27413	2	Wdsub1	NM_001159636	-93523
chr13	49242971	49243934	964	*	48.1847	-0.311562	0.237539	-1.31163	0.189646	0.511803	Intron (NM_028340/Susd3, intron 1 of 4)	13	49230833	49248163	17331	2	Susd3	NM_025491	4229
chr3	105910370	105911286	917	*	27.6009	0.378858	0.288846	1.31162	0.189647	0.511803	Intron (NM_027025/Tmigd3, intron 1 of 6)	3	105904421	105908928	4508	1	Adora3	NM_009631	5949
chr5	114771971	114773580	1610	*	67.8131	0.245751	0.187345	1.31176	0.189602	0.511803	Promoter (<=1kb)	5	114727408	114773491	46084	2	Git2	NM_001077360	0
chr14	66264017	66266893	2877	*	139.625	0.177805	0.135586	1.31138	0.18973	0.511874	Intron (NM_001162365/Ptk2b, intron 1 of 30)	14	66153257	66281052	127796	2	Ptk2b	NM_001162365	14159
chr2	157367180	157368332	1153	*	57.6392	0.287048	0.218889	1.31139	0.189728	0.511874	Promoter (<=1kb)	2	157367594	157396763	29170	1	Manbal	NM_026968	0
chr13	74522402	74523005	604	*	16.4362	0.46035	0.351087	1.31121	0.189786	0.51195	Distal Intergenic	13	74480057	74493950	13894	2	Zfp825	NM_146231	-28452
chr2	38541353	38541749	397	*	15.3764	-0.573603	0.437575	-1.31087	0.189903	0.512133	Intron (NM_021606/Nek6, intron 1 of 9)	2	38511876	38587490	75615	1	Nek6	NM_001159631	29477
chr7	19920585	19921114	530	*	28.1842	0.375591	0.286526	1.31085	0.18991	0.512133	Promoter (<=1kb)	7	19903578	19921143	17566	2	Pvr	NM_027514	29
chr3	9406676	9407952	1277	*	41.872	-0.309774	0.236332	-1.31076	0.18994	0.512137	Intron (NR_015499/C030034L19Rik, intron 1 of 1)	3	9403078	9413903	10826	1	C030034L19Rik	NR_015499	3598
chrX	94177209	94178763	1555	*	65.5583	-0.257625	0.196561	-1.31066	0.189973	0.512151	Distal Intergenic	20	94188709	94212651	23943	2	Eif2s3x	NM_012010	33888
chr19	43939300	43940251	952	*	27.5651	0.375878	0.28687	1.31027	0.190105	0.512426	Promoter (<=1kb)	19	43846815	43940198	93384	2	Dnmbp	NM_028029	0
chr7	118128690	118129609	920	*	51.6082	-0.299197	0.228361	-1.31019	0.190131	0.512426	Promoter (<=1kb)	7	118118890	118129625	10736	2	Arl6ip1	NM_019419	16
chr19	4099687	4100380	694	*	17.9515	-0.488881	0.373172	-1.31007	0.190173	0.512464	Promoter (<=1kb)	19	4099998	4113965	13968	1	Pitpnm1	NR_075078	0
chr2	45278790	45279627	838	*	24.3091	0.434833	0.332017	1.30967	0.190307	0.512625	Distal Intergenic	2	44983512	45113279	129768	2	Zeb2	NM_015753	-165511
chr5	142401501	142402312	812	*	28.5134	0.356421	0.272118	1.3098	0.190263	0.512625	Promoter (<=1kb)	5	142401497	142462015	60519	1	Foxk1	NM_199068	4
chr7	128180276	128181208	933	*	34.3808	-0.328399	0.250755	-1.30964	0.190318	0.512625	Intron (NM_001029872/Itgad, intron 5 of 30)	7	128173946	128205503	31558	1	Itgad	NM_001029872	6330
chr14	57910095	57910805	711	*	20.655	0.421926	0.322254	1.30929	0.190435	0.512772	Distal Intergenic	14	57832702	57890262	57561	2	Zdhhc20	NM_029492	-19833
chr14	75181719	75182491	773	*	25.4096	-0.377761	0.288537	-1.30923	0.190457	0.512772	Intron (NM_001247984/Lcp1, intron 1 of 15)	14	75136425	75230842	94418	1	Lcp1	NM_008879	45294
chr5	100525075	100526392	1318	*	74.8756	-0.22832	0.174374	-1.30937	0.190408	0.512772	Intron (NM_012001/Cops4, intron 1 of 9)	5	100518309	100547802	29494	1	Cops4	NM_012001	6766
chr10	41529743	41530865	1123	*	34.6396	-0.349511	0.267042	-1.30883	0.190594	0.513065	3' UTR	10	41519500	41531042	11543	1	Cd164	NM_016898	10243
chr11	98026280	98027661	1382	*	96.2458	0.225245	0.172158	1.30836	0.190752	0.51334	Promoter (<=1kb)	11	98026710	98030493	3784	1	Rpl19	NM_001159483	0
chr5	114897091	114897819	729	*	16.3153	0.488926	0.37369	1.30837	0.190747	0.51334	Promoter (<=1kb)	5	114896934	114912245	15312	1	Oasl2	NM_011854	157
chr14	30457983	30458366	384	*	12.2256	0.537842	0.411123	1.30823	0.190797	0.513385	Promoter (<=1kb)	14	30458036	30463282	5247	1	4831407H17Rik	NR_131095	0
chr11	61929072	61931546	2475	*	129.347	0.19496	0.149037	1.30813	0.19083	0.513398	Promoter (<=1kb)	11	61871307	61930257	58951	2	Akap10	NM_019921	0
chr2	170152845	170154337	1493	*	42.3558	0.331829	0.253708	1.30791	0.190902	0.513516	Distal Intergenic	2	170108643	170142675	34033	2	Zfp217	NM_001159683	-10170
chr13	24799895	24803202	3308	*	192.459	0.15579	0.119128	1.30775	0.190959	0.513592	Promoter (<=1kb)	13	24801657	24812899	11243	1	BC005537	NM_024473	0
chr7	80401731	80402672	942	*	31.6155	0.38681	0.295831	1.30754	0.19103	0.51371	Promoter (<=1kb)	7	80389194	80402812	13619	2	Furin	NM_011046	140
chr10	77605537	77607784	2248	*	115.929	0.20231	0.154752	1.30732	0.191105	0.513759	Promoter (<=1kb)	10	77606097	77618331	12235	1	Sumo3	NM_001301672	0
chr4	59035000	59035790	791	*	27.7187	0.38433	0.293974	1.30736	0.19109	0.513759	Promoter (<=1kb)	4	59035156	59041899	6744	1	Gng10	NM_025277	0
chr4	153974498	153975654	1157	*	59.942	-0.266724	0.20409	-1.30689	0.191249	0.514071	Promoter (<=1kb)	4	153975561	154007225	31665	1	Cep104	NM_177673	0
chr11	105901293	105902426	1134	*	29.8138	-0.364514	0.278949	-1.30674	0.1913	0.514132	Exon (NM_181071/Tanc2, exon 18 of 26)	11	105933704	105944147	10444	2	Cyb561	NM_007805	41721
chr6	106768751	106770552	1802	*	78.5032	0.222051	0.169942	1.30663	0.19134	0.514163	Promoter (<=1kb)	6	106769138	106777681	8544	1	Trnt1	NM_001242360	0
chr2	131209767	131210972	1206	*	60.5795	-0.245421	0.187852	-1.30646	0.191396	0.514237	Promoter (<=1kb)	2	131210360	131213514	3155	1	Ap5s1	NM_001291031	0
chr12	69361551	69362474	924	*	51.8558	-0.275566	0.210977	-1.30614	0.191504	0.514451	Distal Intergenic	12	69311543	69357176	45634	2	Nemf	NM_025441	-4375
chr16	33178136	33179227	1092	*	29.0232	0.361955	0.277158	1.30595	0.191569	0.514551	Distal Intergenic	16	33185071	33243312	58242	1	Osbpl11	NM_176840	-5844
chr6	122601795	122603555	1761	*	54.5057	0.274402	0.210154	1.30572	0.191649	0.51469	Promoter (<=1kb)	6	122577792	122602444	24653	2	Apobec1	NM_001134391	0
chr2	155956124	155957058	935	*	52.6053	0.286577	0.219511	1.30552	0.191716	0.514792	Promoter (<=1kb)	2	155956558	155998900	42343	1	Cep250	NM_001129999	0
chr10	122794144	122795199	1056	*	33.9386	0.330099	0.252983	1.30483	0.191952	0.515055	Intron (NM_176919/Ppm1h, intron 2 of 8)	10	122679315	122679415	101	1	Mir8104	NR_106182	114829
chr14	8172230	8172993	764	*	44.4187	0.286113	0.219289	1.30473	0.191984	0.515055	Promoter (<=1kb)	14	8165991	8172992	7002	2	Pdhb	NM_024221	0
chr15	27629564	27630728	1165	*	49.8333	0.281727	0.215964	1.30451	0.19206	0.515055	Promoter (<=1kb)	15	27605921	27630693	24773	2	Otulin	NM_001013792	0
chr16	4939109	4939683	575	*	21.924	0.433896	0.332501	1.30494	0.191912	0.515055	Promoter (<=1kb)	16	4935164	4939585	4422	2	Gm16861	NR_037666	0
chr17	83960438	83963984	3547	*	142.626	-0.177992	0.136455	-1.3044	0.192096	0.515055	Distal Intergenic	17	83998552	84013408	14857	1	8430430B14Rik	NR_130994	-34568
chr18	4375202	4376432	1231	*	55.084	0.258136	0.197797	1.30505	0.191874	0.515055	Promoter (<=1kb)	18	4375592	4397330	21739	1	Mtpap	NM_026157	0
chr4	116555267	116557557	2291	*	99.684	0.20499	0.157074	1.30505	0.191874	0.515055	Promoter (<=1kb)	4	116551528	116555943	4416	2	Tmem69	NM_177670	0
chr4	122838079	122838606	528	*	16.1485	-0.499244	0.382688	-1.30457	0.192039	0.515055	Promoter (1-2kb)	4	122836227	122859175	22949	1	Ppt1	NM_008917	1852
chr6	47788120	47789101	982	*	50.5393	0.272442	0.208855	1.30446	0.192078	0.515055	Distal Intergenic	6	47803576	47803652	77	2	Mir704	NR_030485	14551
chr8	18949917	18952017	2101	*	86.3463	0.22108	0.169446	1.30473	0.191986	0.515055	Promoter (<=1kb)	8	18932729	18950871	18143	2	Xkr5	NM_001286469	0
chr10	3972510	3974296	1787	*	92.6794	-0.213646	0.163811	-1.30422	0.192158	0.515144	Promoter (<=1kb)	10	3973075	4156130	183056	1	Mthfd1l	NM_001170786	0
chr4	152194485	152194963	479	*	12.1947	0.589013	0.451688	1.30403	0.192225	0.515248	Intron (NM_133348/Acot7, intron 1 of 8)	4	152199844	152271855	72012	1	Acot7	NM_001146058	-4881
chrX	19157679	19158642	964	*	31.3096	0.341673	0.262088	1.30366	0.19235	0.515509	Distal Intergenic	20	19146893	19146971	79	2	Mir222	NR_029807	-10708
chr11	62551213	62552241	1029	*	43.2432	0.304756	0.233916	1.30285	0.192627	0.516036	Promoter (<=1kb)	11	62551504	62553206	1703	1	Gm1821	NR_002875	0
chr11	88150936	88152007	1072	*	30.9125	-0.335628	0.257619	-1.30281	0.192641	0.516036	Intron (NM_198013/Cuedc1, intron 1 of 10)	11	88169565	88194140	24576	1	Cuedc1	NM_001172099	-17558
chr16	90143921	90144804	884	*	29.324	0.388044	0.297865	1.30275	0.19266	0.516036	Promoter (1-2kb)	16	90142237	90146827	4591	1	Gm10789	NR_033476	1684
chr8	109778531	109779925	1395	*	97.8888	0.20616	0.158244	1.3028	0.192642	0.516036	Promoter (<=1kb)	8	109778583	109864209	85627	1	Ap1g1	NM_001301211	0
chr19	57360979	57362221	1243	*	80.929	-0.226381	0.173829	-1.30232	0.192807	0.516277	Promoter (<=1kb)	19	57361009	57389594	28586	1	Fam160b1	NM_145505	0
chr7	80197718	80199053	1336	*	39.1319	0.351327	0.269768	1.30233	0.192802	0.516277	5' UTR	7	80186841	80226524	39684	1	Sema4b	NM_013659	10877
chr17	24192732	24193895	1164	*	40.1642	0.294216	0.225946	1.30215	0.192863	0.516352	Intron (NM_001163852/Tbc1d24, intron 2 of 8)	17	24175431	24199957	24527	2	Tbc1d24	NM_001163852	6062
chr6	148831606	148832114	509	*	13.3306	0.502851	0.386306	1.30169	0.193022	0.516701	Promoter (<=1kb)	6	148770684	148831467	60784	2	Ipo8	NM_001081113	-139
chr5	53421059	53421925	867	*	26.0093	0.394228	0.302895	1.30153	0.193076	0.516769	Distal Intergenic	5	53555779	53657445	101667	1	Rbpj	NM_001080928	-133854
chr7	64010909	64012629	1721	*	77.4575	-0.23594	0.181313	-1.30128	0.193161	0.516921	Distal Intergenic	7	63886351	63938915	52565	2	Klf13	NM_021366	-71994
chr5	31596483	31597247	765	*	16.8197	0.46611	0.358218	1.30119	0.193194	0.516932	Distal Intergenic	5	31613951	31622644	8694	1	Mrpl33	NM_025796	-16704
chr9	98488786	98489702	917	*	31.6939	0.380868	0.292728	1.3011	0.193226	0.516943	Promoter (<=1kb)	9	98490537	98509771	19235	1	Rbp2	NM_009034	-835
chr2	167947506	167950512	3007	*	131.886	-0.185895	0.142887	-1.301	0.19326	0.516957	Intron (NM_011201/Ptpn1, intron 1 of 8)	2	167932327	167979385	47059	1	Ptpn1	NM_011201	15179
chr11	100702898	100703362	465	*	13.4684	0.528487	0.406254	1.30088	0.1933	0.516991	Promoter (<=1kb)	11	100694884	100704271	9388	2	Dhx58	NM_030150	909
chr1	17608630	17609202	573	*	19.5958	-0.443734	0.341179	-1.30059	0.193399	0.517003	Intron (NM_053191/Pi15, intron 2 of 5)	1	17601901	17630939	29039	1	Pi15	NM_053191	6729
chr13	63258112	63258678	567	*	15.9627	-0.469763	0.361246	-1.3004	0.193466	0.517003	Intron (NM_001289924/2010111I01Rik, intron 13 of 16)	13	63240029	63326096	86068	1	2010111I01Rik	NR_110521	18083
chr16	48786415	48787109	695	*	32.8809	-0.337755	0.259738	-1.30037	0.193475	0.517003	Distal Intergenic	16	48734690	48771956	37267	2	Trat1	NM_198297	-14459
chr4	94555897	94557201	1305	*	55.0241	0.259027	0.199172	1.30052	0.193423	0.517003	Promoter (<=1kb)	4	94500079	94556796	56718	2	Caap1	NM_026368	0
chr9	107771200	107771796	597	*	33.6416	0.33853	0.260304	1.30052	0.193424	0.517003	Promoter (<=1kb)	9	107740495	107771002	30508	2	Rbm5	NM_148930	-198
chrX	152015591	152016271	681	*	17.9389	0.44261	0.340282	1.30071	0.193356	0.517003	Promoter (<=1kb)	20	152004584	152016295	11712	2	Ribc1	NM_025660	24
chr4	135053760	135055331	1572	*	75.6492	-0.225267	0.173263	-1.30014	0.193552	0.517057	Distal Intergenic	4	135120645	135177990	57346	1	Runx3	NM_019732	-65314
chr7	97171467	97172937	1471	*	62.9398	-0.245103	0.188518	-1.30016	0.193548	0.517057	Intron (NM_001162477/Gab2, intron 1 of 9)	7	97081751	97308951	227201	1	Gab2	NM_010248	89716
chr9	46009271	46010213	943	*	41.5094	-0.299338	0.230265	-1.29997	0.193611	0.517139	Promoter (2-3kb)	9	46012820	46224194	211375	1	Sik3	NM_027498	-2607
chr18	67406301	67407174	874	*	31.6888	-0.336352	0.258789	-1.29972	0.193698	0.517295	Intron (NM_027130/Afg3l2, intron 16 of 16)	18	67390731	67402749	12019	1	Tubb6	NM_026473	15570
chr11	116412505	116413709	1205	*	28.5832	0.375782	0.289169	1.29952	0.193764	0.51732	Promoter (<=1kb)	11	116336345	116413032	76688	2	Rnf157	NM_027258	0
chrX	166329052	166329592	541	*	14.1993	0.518301	0.398839	1.29952	0.193764	0.51732	Intron (NM_001177961/Gpm6b, intron 1 of 6)	20	166344553	166389033	44481	1	Gpm6b	NM_001177955	-14961
chr1	176996417	176997534	1118	*	40.1067	0.358229	0.275751	1.2991	0.193909	0.517484	Intron (NM_029756/Sdccag8, intron 16 of 17)	1	176834624	176836133	1510	2	Hmga2-ps1	NR_037996	-160284
chr11	29647812	29648458	647	*	22.5983	-0.396351	0.305136	-1.29893	0.193968	0.517484	Distal Intergenic	11	29692898	29744414	51517	1	Rtn4	NM_194052	-44440
chr13	40943523	40944815	1293	*	35.025	0.318659	0.245318	1.29897	0.193956	0.517484	Intron (NM_023887/Gcnt2, intron 1 of 2)	13	40917634	40960892	43259	1	Gcnt2	NM_133219	25889
chr16	23143740	23144345	606	*	21.7091	-0.438282	0.337385	-1.29905	0.193925	0.517484	Promoter (2-3kb)	16	23146536	23157968	11433	1	Adipoq	NM_009605	-2191
chr9	82973355	82974861	1507	*	42.4981	0.290333	0.223479	1.29915	0.193892	0.517484	Promoter (<=1kb)	9	82866159	82975489	109331	2	Phip	NM_001081216	628
chr6	113075962	113078862	2901	*	182.594	-0.170623	0.131373	-1.29877	0.194022	0.517527	Promoter (<=1kb)	6	113067429	113077244	9816	2	Gt(ROSA)26Sor	NR_027010	0
chr9	13297872	13298946	1075	*	23.1977	0.397292	0.305911	1.29872	0.194041	0.517527	Distal Intergenic	9	13246979	13292353	45375	1	Ccdc82	NM_025534	50893
chr11	100938348	100939531	1184	*	79.7786	0.217944	0.167832	1.29858	0.194086	0.517573	Promoter (<=1kb)	11	100886810	100939511	52702	2	Stat3	NM_011486	0
chr5	139199818	139200447	630	*	23.5811	-0.445027	0.342752	-1.2984	0.194151	0.517671	Promoter (<=1kb)	5	139200637	139249839	49203	1	Sun1	NM_001256115	-190
chr10	99204098	99204749	652	*	19.7533	0.445619	0.343414	1.29761	0.19442	0.51816	Distal Intergenic	10	99263231	99267489	4259	1	Dusp6	NM_026268	-58482
chr16	96145438	96146029	592	*	23.1119	-0.410522	0.316357	-1.29765	0.194407	0.51816	Promoter (<=1kb)	16	96145419	96157852	12434	1	Wrb	NM_207301	19
chr19	5636569	5638404	1836	*	163.383	-0.169336	0.130489	-1.29771	0.194389	0.51816	Promoter (<=1kb)	19	5637490	5648130	10641	1	Rela	NM_009045	0
chr1	178186836	178187396	561	*	18.2275	0.469914	0.362192	1.29742	0.194488	0.51819	Promoter (<=1kb)	1	178187417	178252597	65181	1	Desi2	NM_024282	-21
chr11	103027849	103028334	486	*	27.534	-0.381809	0.294284	-1.29742	0.194488	0.51819	Promoter (<=1kb)	11	103028562	103066105	37544	1	Nmt1	NM_008707	-228
chr11	80141522	80142535	1014	*	33.4566	0.325363	0.250849	1.29705	0.194614	0.518373	Promoter (<=1kb)	11	80136678	80142153	5476	2	Tefm	NM_183275	0
chr16	10838787	10839276	490	*	12.5246	-0.559787	0.431564	-1.29711	0.194593	0.518373	Intron (NM_001162932/Rmi2, intron 1 of 1)	16	10835059	10843235	8177	1	Rmi2	NM_001162932	3728
chr11	4637375	4638575	1201	*	38.9206	0.309296	0.238484	1.29692	0.194657	0.518412	Promoter (<=1kb)	11	4637793	4683386	45594	1	Ascc2	NM_029291	0
chr16	20535509	20536359	851	*	34.5761	-0.358386	0.276398	-1.29663	0.194759	0.51856	Promoter (<=1kb)	16	20535480	20544909	9430	1	Ap2m1	NM_009679	29
chr2	29672317	29674295	1979	*	67.1865	0.244059	0.18823	1.2966	0.194769	0.51856	Intron (NM_001039086/Rapgef1, intron 1 of 25)	2	29619720	29740363	120644	1	Rapgef1	NM_054050	52597
chr17	72835687	72836263	577	*	20.6265	0.443476	0.342113	1.29629	0.194876	0.518769	Promoter (<=1kb)	17	72836704	72851195	14492	1	Ypel5	NM_027166	-441
chr2	25223558	25224680	1123	*	53.1062	-0.2746	0.21187	-1.29608	0.194948	0.518807	Promoter (<=1kb)	2	25222158	25224702	2545	2	Tubb4b	NM_146116	22
chr5	150195666	150196504	839	*	27.7793	0.364388	0.281133	1.29614	0.194927	0.518807	Distal Intergenic	5	150259930	150497753	237824	1	Fry	NM_172887	-63426
chr10	83360152	83360766	615	*	22.3013	0.39475	0.304645	1.29577	0.195055	0.519016	Promoter (<=1kb)	10	83360221	83368835	8615	1	D10Wsu102e	NM_026579	0
chr14	62761374	62763000	1627	*	100.56	0.197807	0.152669	1.29566	0.195092	0.519039	Promoter (<=1kb)	14	62676325	62761112	84788	2	Ints6	NM_008715	-262
chr1	184908607	184908944	338	*	14.2886	-0.525693	0.406067	-1.2946	0.195459	0.51981	Intron (NM_145515/Mark1, intron 13 of 17)	1	184871926	184883036	11111	2	C130074G19Rik	NM_178692	-25571
chr16	3975819	3976713	895	*	32.126	-0.372715	0.287907	-1.29457	0.19547	0.51981	Promoter (<=1kb)	16	3946933	3976632	29700	2	Nlrc3	NM_001081280	0
chr2	155381672	155382522	851	*	45.6181	0.294878	0.227813	1.29438	0.195533	0.51981	Promoter (<=1kb)	2	155381856	155389847	7992	1	Trp53inp2	NM_178111	0
chr3	123255961	123256775	815	*	20.9945	0.437754	0.338143	1.29458	0.195464	0.51981	Distal Intergenic	3	123267496	123365636	98141	1	Sec24d	NM_027135	-10721
chr4	132572923	132573860	938	*	24.7495	-0.381822	0.29496	-1.29449	0.195497	0.51981	Intron (NM_001081211/Ptafr, intron 1 of 1)	4	132564067	132580866	16800	1	Ptafr	NM_001081211	8856
chr9	13473884	13474537	654	*	23.5902	-0.387679	0.299522	-1.29433	0.195553	0.51981	Distal Intergenic	9	13431361	13432740	1380	1	Phxr4	NR_028271	42523
chr9	121909431	121910059	629	*	19.5916	-0.446969	0.345356	-1.29423	0.195586	0.519823	3' UTR	9	121914356	121916305	1950	2	Cyp8b1	NM_010012	6246
chr1	171558396	171559573	1178	*	46.8461	-0.282285	0.218176	-1.29384	0.195721	0.519955	Promoter (<=1kb)	1	171559193	171585316	26124	1	Cd244	NM_018729	0
chr11	116077066	116078511	1446	*	71.0357	-0.229743	0.177561	-1.29388	0.195706	0.519955	Promoter (<=1kb)	11	116062096	116077961	15866	2	Unc13d	NM_001009573	0
chr9	32145789	32147399	1611	*	62.198	0.263186	0.203414	1.29384	0.195719	0.519955	Intron (NM_001195632/Arhgap32, intron 2 of 21)	9	32116136	32265511	149376	1	Arhgap32	NM_001195632	29653
chr9	116058208	116058671	464	*	13.1649	0.535191	0.413741	1.29354	0.195825	0.520153	Intron (NM_028638/Gadl1, intron 14 of 14)	9	116087695	116175363	87669	2	Tgfbr2	NM_009371	116692
chr1	163929674	163930915	1242	*	89.3505	0.212641	0.164406	1.29339	0.195876	0.520212	Promoter (<=1kb)	1	163929765	163955126	25362	1	Scyl3	NM_001286003	0
chr17	28621432	28622886	1455	*	77.027	0.247097	0.191141	1.29275	0.196097	0.520649	Promoter (<=1kb)	17	28589592	28622454	32863	2	Srpk1	NM_016795	0
chr6	3498404	3498943	540	*	20.7888	0.404783	0.313112	1.29277	0.196089	0.520649	Promoter (<=1kb)	6	3498393	3603531	105139	1	Ccdc132	NM_024260	11
chr12	44209139	44210170	1032	*	86.5993	0.217145	0.168035	1.29226	0.196266	0.520685	Promoter (<=1kb)	12	44205897	44210068	4172	2	Dnajb9	NM_013760	0
chr17	32039907	32040451	545	*	17.6257	-0.428889	0.331866	-1.29236	0.196234	0.520685	Intron (NM_028244/Rrp1b, intron 1 of 15)	17	32036162	32062862	26701	1	Rrp1b	NM_028244	3745
chr2	4917132	4917634	503	*	16.6401	0.459072	0.355266	1.29219	0.19629	0.520685	Promoter (1-2kb)	2	4918996	4938743	19748	1	Phyh	NM_010726	-1362
chr2	74825828	74826359	532	*	24.1072	0.397335	0.307507	1.29212	0.196317	0.520685	Promoter (<=1kb)	2	74825812	74876748	50937	1	Mtx2	NM_016804	16
chr2	157278952	157279871	920	*	74.3027	0.251869	0.194937	1.29205	0.196339	0.520685	Promoter (<=1kb)	2	157208548	157279549	71002	2	Mroh8	NM_001039557	0
chr7	28350735	28351409	675	*	27.6231	0.352261	0.272585	1.2923	0.196254	0.520685	Promoter (<=1kb)	7	28350689	28352698	2010	1	Rps16	NM_013647	46
chr8	78820116	78821536	1421	*	66.6171	0.232008	0.179494	1.29257	0.196161	0.520685	Promoter (<=1kb)	8	78804868	78821152	16285	2	Lsm6	NM_001191004	0
chr9	72530632	72533306	2675	*	144.369	0.206478	0.159783	1.29224	0.196274	0.520685	Promoter (<=1kb)	9	72518250	72531858	13609	2	4930509E16Rik	NR_045735	0
chr12	73607275	73608259	985	*	28.323	-0.356642	0.276061	-1.2919	0.196393	0.520716	Intron (NM_008856/Prkch, intron 1 of 13)	12	73585041	73778184	193144	1	Prkch	NM_008856	22234
chr13	52980456	52981074	619	*	21.3816	-0.402723	0.311741	-1.29185	0.196408	0.520716	Promoter (<=1kb)	13	52967209	52981039	13831	2	Nfil3	NM_017373	0
chr7	97764423	97765431	1009	*	28.1753	0.367828	0.284827	1.29141	0.196562	0.521048	Distal Intergenic	7	97726379	97738247	11869	2	Aqp11	NM_175105	-26176
chr8	11556068	11556766	699	*	37.9781	-0.313545	0.242818	-1.29128	0.196607	0.521091	Promoter (<=1kb)	8	11556457	11563251	6795	1	Ing1	NM_011919	0
chr13	3537291	3537976	686	*	29.8576	0.337748	0.261579	1.29119	0.196638	0.521098	Promoter (<=1kb)	13	3538075	3566261	28187	1	Gdi2	NM_008112	-99
chr14	121379355	121380203	849	*	38.2593	0.318552	0.246746	1.29101	0.1967	0.521185	Promoter (<=1kb)	14	121286341	121379230	92890	2	Stk24	NM_145465	-125
chr5	104351857	104352573	717	*	20.4776	0.413712	0.320517	1.29076	0.196786	0.521338	Distal Intergenic	5	104325329	104338611	13283	1	Mepe	NM_053172	26528
chr9	124067312	124069194	1883	*	88.8618	-0.226215	0.175289	-1.29052	0.19687	0.521484	Distal Intergenic	9	124102183	124109140	6958	1	Ccr2	NM_009915	-32989
chr2	43727523	43728405	883	*	24.8281	0.387446	0.300252	1.2904	0.19691	0.521495	Distal Intergenic	2	43748824	44387623	638800	1	Arhgap15	NM_001301832	-20419
chr5	24444522	24445850	1329	*	58.7231	-0.2521	0.195374	-1.29034	0.196931	0.521495	Promoter (<=1kb)	5	24441040	24445235	4196	2	Fastk	NM_023229	0
chr1	107583981	107585021	1041	*	29.9992	-0.351512	0.272638	-1.2893	0.197294	0.52184	Distal Intergenic	1	107590006	107606150	16145	1	Serpinb8	NM_001159748	-4985
chr11	6332276	6332831	556	*	16.915	-0.474079	0.367718	-1.28925	0.197312	0.52184	Intron (NM_001252282/Ogdh, intron 5 of 23)	11	6292558	6359094	66537	1	Ogdh	NM_001252288	39718
chr12	112823104	112824343	1240	*	40.1401	-0.308782	0.23954	-1.28906	0.197376	0.52184	Intron (NM_028023/Cdca4, intron 1 of 1)	12	112820235	112829389	9155	2	Cdca4	NM_028023	5046
chr13	101734132	101734469	338	*	12.2015	-0.562214	0.436128	-1.2891	0.197363	0.52184	Intron (NM_001077495/Pik3r1, intron 2 of 15)	13	101680761	101768217	87457	2	Pik3r1	NM_001077495	33748
chr18	35553318	35554015	698	*	24.7197	0.395304	0.306486	1.28979	0.197123	0.52184	Promoter (<=1kb)	18	35553410	35558316	4907	1	Snhg4	NR_038073	0
chr2	152904340	152904894	555	*	19.2543	-0.418497	0.324623	-1.28918	0.197336	0.52184	Distal Intergenic	2	152911352	152923065	11714	1	Mylk2	NM_001081044	-6458
chr6	54992524	54992882	359	*	12.2239	0.528867	0.41025	1.28913	0.197352	0.52184	Promoter (<=1kb)	6	54985095	54992867	7773	2	Ggct	NM_026637	0
chr7	39655541	39656255	715	*	22.5082	0.404551	0.313753	1.28939	0.197262	0.52184	Distal Intergenic	7	39517766	39540415	22650	1	Zfp619	NM_001004139	137775
chr8	69209046	69209975	930	*	39.7258	0.312436	0.242291	1.28951	0.197222	0.52184	Promoter (<=1kb)	8	69209046	69230539	21494	1	Zfp930	NM_001013379	0
chr8	70776806	70777980	1175	*	68.9051	0.260231	0.201798	1.28956	0.197203	0.52184	Promoter (<=1kb)	8	70776862	70777606	745	1	2010320M18Rik	NR_029440	0
chr8	116978701	116979576	876	*	32.9594	-0.344294	0.267039	-1.2893	0.197293	0.52184	Promoter (<=1kb)	8	116969599	116978943	9345	2	1700030J22Rik	NM_027103	0
chr19	6341160	6341656	497	*	20.2627	-0.468639	0.363598	-1.28889	0.197435	0.521919	Promoter (<=1kb)	19	6341160	6355619	14460	1	Map4k2	NM_001291787	0
chr16	22655433	22656269	837	*	21.2319	-0.44504	0.345471	-1.28821	0.197672	0.522324	Promoter (<=1kb)	16	22466569	22657231	190663	2	Dgkg	NM_138650	962
chr16	38712663	38713528	866	*	25.1278	0.380088	0.295066	1.28815	0.197694	0.522324	Promoter (<=1kb)	16	38598343	38713035	114693	2	Arhgap31	NM_020260	0
chr17	27083286	27083832	547	*	20.1631	-0.437097	0.339341	-1.28808	0.197719	0.522324	Exon (NM_080553/Itpr3, exon 3 of 58)	17	27091245	27091311	67	1	Mir7677	NR_106142	-7413
chr4	134631911	134632611	701	*	27.3208	-0.359557	0.27915	-1.28804	0.197732	0.522324	Intron (NM_207237/Man1c1, intron 2 of 11)	4	134567723	134567851	129	2	Mir6403	NR_105829	-64060
chr8	13158670	13159854	1185	*	50.3397	0.304719	0.23659	1.28796	0.19776	0.522324	Promoter (<=1kb)	8	13159135	13175338	16204	1	Lamp1	NM_010684	0
chr9	65578074	65578943	870	*	33.3253	-0.327935	0.254552	-1.28828	0.197647	0.522324	Promoter (1-2kb)	9	65552577	65580087	27511	2	Plekho2	NM_153119	1144
chr13	42092387	42094262	1876	*	60.9616	-0.257657	0.200115	-1.28754	0.197905	0.522555	Intron (NM_007772/Hivep1, intron 2 of 8)	13	42052021	42185026	133006	1	Hivep1	NM_007772	40366
chr5	111553931	111554705	775	*	20.6885	-0.414584	0.321996	-1.28755	0.197904	0.522555	Distal Intergenic	5	111581561	111587153	5593	1	C130026L21Rik	NR_015546	-26856
chr18	33213135	33213872	738	*	27.5324	-0.36729	0.285292	-1.28742	0.197949	0.522595	Promoter (<=1kb)	18	33201421	33213816	12396	2	Stard4	NM_133774	0
chr7	35802092	35803090	999	*	64.7714	0.242355	0.18829	1.28713	0.198048	0.52278	Promoter (<=1kb)	7	35802592	35838074	35483	1	E130304I02Rik	NR_033567	0
chr7	92670174	92670548	375	*	15.1287	0.483369	0.375628	1.28683	0.198154	0.52291	Promoter (<=1kb)	7	92643712	92669912	26201	2	Pcf11	NM_029078	-262
chr8	80739553	80740580	1028	*	64.2803	0.244515	0.190002	1.28691	0.198126	0.52291	Promoter (<=1kb)	8	80699943	80739459	39517	2	Smarca5	NM_053124	-94
chr11	55153890	55155180	1291	*	51.9502	0.286223	0.222441	1.28674	0.198186	0.522918	Promoter (2-3kb)	11	55124823	55151706	26884	2	Slc36a3	NM_172258	-2184
chr1	37478060	37479233	1174	*	61.9662	0.264757	0.205842	1.28622	0.198367	0.523124	Intron (NM_001290801/Mgat4a, intron 4 of 14)	1	37485851	37488605	2755	2	4930594C11Rik	NR_024017	9372
chr11	117114176	117115049	874	*	45.0238	-0.354868	0.275882	-1.2863	0.198337	0.523124	Promoter (<=1kb)	11	117115172	117128763	13592	1	Sec14l1	NR_029459	-123
chr4	57812661	57813644	984	*	37.0765	-0.308983	0.240248	-1.2861	0.198408	0.523124	Intron (NM_001304544/Pakap, intron 6 of 8)	4	57845248	57896984	51737	1	Akap2	NM_001035532	-31604
chr6	91710493	91710970	478	*	16.7946	-0.465829	0.362159	-1.28625	0.198354	0.523124	Intron (NM_009320/Slc6a6, intron 2 of 14)	6	91684067	91759063	74997	1	Slc6a6	NM_009320	26426
chr8	47533047	47533482	436	*	23.56	-0.414814	0.322529	-1.28613	0.198398	0.523124	Promoter (<=1kb)	8	47490128	47533470	43343	2	Trappc11	NM_177240	0
chr14	67760524	67761315	792	*	25.8748	0.457139	0.355537	1.28577	0.198522	0.523275	Intron (NM_177780/Dock5, intron 48 of 51)	14	67745229	67749436	4208	1	Gnrh1	NM_008145	15295
chr5	140829921	140830441	521	*	17.3107	0.558274	0.434168	1.28585	0.198496	0.523275	Promoter (<=1kb)	5	140759944	140830431	70488	2	Gna12	NM_010302	0
chr4	88867818	88868394	577	*	17.8978	0.447012	0.347694	1.28564	0.198567	0.523317	Distal Intergenic	4	88879538	88880201	664	2	Ifne	NM_177348	11807
chr1	79776086	79776630	545	*	19.2571	-0.417186	0.324521	-1.28555	0.198602	0.523333	Promoter (<=1kb)	1	79776018	79781445	5428	1	Mrpl44	NM_001081210	68
chr13	35741349	35742340	992	*	53.0955	0.263385	0.2049	1.28543	0.198642	0.523362	Promoter (<=1kb)	13	35741402	35874064	132663	1	Cdyl	NM_001123386	0
chr10	127470778	127472231	1454	*	51.5276	-0.271132	0.210994	-1.28503	0.198783	0.52366	Exon (NM_001168292/R3hdm2, exon 14 of 26)	10	127501717	127508815	7099	1	Stac3	NM_177707	-29486
chr11	70803310	70803811	502	*	14.8657	-0.514622	0.400656	-1.28445	0.198984	0.52366	Intron (NM_001045526/Scimp, intron 1 of 4)	11	70790932	70812561	21630	2	Scimp	NM_001045526	8750
chr19	29521566	29523308	1743	*	105.012	0.194734	0.151589	1.28462	0.198925	0.52366	Promoter (<=1kb)	19	29503663	29521987	18325	2	A930007I19Rik	NR_015567	0
chr2	28839561	28841139	1579	*	74.1631	-0.233346	0.181642	-1.28465	0.198914	0.52366	Promoter (<=1kb)	2	28840406	28905575	65170	1	Ddx31	NM_001033294	0
chr5	72851140	72852006	867	*	30.7438	-0.339133	0.263957	-1.28481	0.19886	0.52366	Intron (NM_001113460/Tec, intron 1 of 18)	5	72755718	72868448	112731	2	Tec	NM_001113460	16442
chr6	88044040	88045841	1802	*	105.114	0.213203	0.165968	1.28461	0.198929	0.52366	Promoter (<=1kb)	6	87999106	88045017	45912	2	Rab7	NM_001293653	0
chr6	145002089	145002719	631	*	19.1642	-0.422969	0.329288	-1.2845	0.198968	0.52366	Intron (NM_001024468/Bcat1, intron 10 of 10)	6	144993835	145048812	54978	2	Bcat1	NM_001024468	46093
chr9	88548067	88548503	437	*	16.4699	0.460428	0.3584	1.28468	0.198905	0.52366	Promoter (<=1kb)	9	88548020	88571086	23067	1	Zfp949	NM_001163061	47
chr14	40957927	40958693	767	*	23.7098	-0.372033	0.289718	-1.28412	0.1991	0.523888	Intron (NM_145928/Tspan14, intron 1 of 8)	14	40906444	40966807	60364	2	Tspan14	NM_145928	8114
chr1	74661718	74662422	705	*	24.8759	0.378902	0.295321	1.28302	0.199485	0.5239	Promoter (<=1kb)	1	74661754	74697973	36220	1	Ttll4	NM_001014974	0
chr11	94991432	94993015	1584	*	43.2134	-0.29077	0.226697	-1.28264	0.19962	0.5239	Promoter (<=1kb)	11	94991212	95006898	15687	1	Ppp1r9b	NM_172261	220
chr12	4592465	4594458	1994	*	114.885	0.202847	0.158169	1.28247	0.199678	0.5239	Promoter (<=1kb)	12	4593008	4641139	48132	1	Itsn2	NM_001198969	0
chr12	70136118	70136778	661	*	28.9013	0.377049	0.293787	1.28341	0.199349	0.5239	Distal Intergenic	12	70154171	70183206	29036	1	Abhd12b	NM_001195033	-17393
chr13	83112025	83113660	1636	*	51.2631	0.272776	0.212662	1.28268	0.199606	0.5239	Distal Intergenic	13	83504034	83667079	163046	1	Mef2c	NM_001170537	-390374
chr14	20347130	20348770	1641	*	77.7012	0.226338	0.176304	1.28379	0.199215	0.5239	Promoter (<=1kb)	14	20319859	20348121	28263	2	Ecd	NM_027475	0
chr14	103469139	103470015	877	*	50.1457	0.287373	0.22397	1.28308	0.199462	0.5239	Distal Intergenic	14	103513341	103613346	100006	1	Scel	NM_022886	-43326
chr15	58754727	58755193	467	*	16.5054	-0.488963	0.381233	-1.28258	0.199638	0.5239	Distal Intergenic	15	58782269	58823427	41159	2	Tmem65	NM_175212	68234
chr16	17529947	17531737	1791	*	98.205	0.20942	0.163223	1.28303	0.199481	0.5239	Promoter (<=1kb)	16	17527982	17531052	3071	2	Thap7	NM_026909	0
chr16	22264406	22267032	2627	*	136.617	0.176603	0.137681	1.28269	0.199599	0.5239	Promoter (<=1kb)	16	22245741	22265929	20189	2	Tra2b	NM_009186	0
chr18	74216046	74217019	974	*	53.2104	0.265289	0.20677	1.28301	0.199487	0.5239	Promoter (<=1kb)	18	74216212	74221491	5280	1	Cxxc1	NM_028868	0
chr19	4838622	4839217	596	*	14.4573	0.499155	0.389029	1.28308	0.199464	0.5239	Promoter (<=1kb)	19	4825366	4839322	13957	2	Ccs	NM_016892	105
chr19	4962042	4962862	821	*	44.616	0.28311	0.220537	1.28373	0.199236	0.5239	Promoter (<=1kb)	19	4962306	4966995	4690	1	Mrpl11	NM_025553	0
chr2	44926258	44927807	1550	*	88.2778	0.207113	0.161475	1.28263	0.199621	0.5239	Distal Intergenic	2	44564412	44861622	297211	2	Gtdc1	NM_172662	-64636
chr2	91947908	91950380	2473	*	93.2128	-0.220551	0.171934	-1.28276	0.199576	0.5239	Promoter (<=1kb)	2	91932827	91950348	17522	2	Dgkz	NM_001166597	0
chr4	47353220	47354126	907	*	41.2065	0.31134	0.242686	1.28289	0.19953	0.5239	Promoter (<=1kb)	4	47353305	47414924	61620	1	Tgfbr1	NM_009370	0
chr4	151933648	151934789	1142	*	64.6024	0.270441	0.210874	1.28248	0.199676	0.5239	Promoter (<=1kb)	4	151933720	151981959	48240	1	Dnajc11	NM_172704	0
chr5	100500842	100501946	1105	*	40.4997	0.313003	0.243962	1.283	0.199493	0.5239	Promoter (<=1kb)	5	100442035	100500639	58605	2	Lin54	NM_172714	-203
chr5	122613988	122614512	525	*	22.8141	0.401931	0.313115	1.28366	0.199263	0.5239	Promoter (<=1kb)	5	122550204	122614518	64315	2	Ift81	NM_009879	6
chr7	100854105	100855930	1826	*	76.8946	-0.245101	0.191117	-1.28247	0.19968	0.5239	Intron (NM_177073/Relt, intron 1 of 10)	7	100845848	100863413	17566	2	Relt	NM_177073	7483
chr4	144971301	144971637	337	*	12.125	-0.5282	0.411933	-1.28225	0.199756	0.523951	Downstream (<1kb)	4	144893137	144927645	34509	1	Dhrs3	NM_011303	78164
chr7	131371107	131371597	491	*	13.4964	0.513555	0.400496	1.2823	0.199738	0.523951	Promoter (<=1kb)	7	131371146	131387838	16693	1	Pstk	NM_001039534	0
chr6	147090811	147092538	1728	*	77.74	0.225482	0.175866	1.28212	0.199801	0.523991	Promoter (<=1kb)	6	147091075	147112778	21704	1	Klhl42	NM_001081237	0
chr12	32820256	32821707	1452	*	85.4617	0.217414	0.169589	1.28201	0.199841	0.524019	Promoter (<=1kb)	12	32820335	32853369	33035	1	Nampt	NM_021524	0
chr13	49213420	49214505	1086	*	45.2972	-0.28662	0.223599	-1.28184	0.199897	0.524019	Promoter (1-2kb)	13	49202951	49216026	13076	2	1110007C09Rik	NM_026738	1521
chr6	52639338	52640356	1019	*	57.5322	0.250154	0.195143	1.2819	0.199879	0.524019	Promoter (<=1kb)	6	52546230	52640300	94071	2	Hibadh	NM_145567	0
chr13	95960229	95961584	1356	*	47.6858	-0.292769	0.228438	-1.28162	0.199977	0.524071	3' UTR	13	95627177	95891922	264746	2	Iqgap2	NM_027711	-68307
chr17	24469636	24471104	1469	*	71.05	-0.239803	0.187142	-1.2814	0.200054	0.524071	Promoter (<=1kb)	17	24470473	24471596	1124	1	Pgp	NM_025954	0
chr4	148509106	148509514	409	*	18.7726	-0.449569	0.350796	-1.28157	0.199993	0.524071	Intron (NM_020009/Mtor, intron 28 of 57)	4	148495280	148500462	5183	2	Angptl7	NM_001039554	-8644
chr5	52741552	52742365	814	*	48.5975	0.29456	0.229878	1.28138	0.200061	0.524071	Promoter (<=1kb)	5	52741574	52769344	27771	1	Pi4k2b	NM_025951	0
chr9	106280535	106281878	1344	*	34.3606	0.350502	0.273517	1.28147	0.20003	0.524071	Promoter (<=1kb)	9	106281061	106349891	68831	1	Poc1a	NM_027354	0
chrX	70385842	70386383	542	*	17.8964	0.451246	0.352214	1.28117	0.200135	0.524188	Promoter (<=1kb)	20	70385913	70389416	3504	1	1110012L19Rik	NM_026787	0
chr8	47672697	47676504	3808	*	255.136	-0.13743	0.107289	-1.28093	0.200219	0.524334	Promoter (<=1kb)	8	47667178	47675159	7982	2	Ing2	NM_023503	0
chr10	78457173	78459199	2027	*	64.5994	-0.259994	0.203031	-1.28057	0.200346	0.524592	Intron (NM_172134/Pdxk, intron 1 of 10)	10	78436747	78464948	28202	2	Pdxk	NM_172134	5749
chr2	121955514	121957344	1831	*	81.337	0.21104	0.164828	1.28037	0.200416	0.524699	Promoter (<=1kb)	2	121956001	122015326	59326	1	Ctdspl2	NM_001290991	0
chrX	8132166	8132900	735	*	48.0528	-0.309336	0.241623	-1.28024	0.20046	0.524739	Promoter (<=1kb)	20	8123301	8132858	9558	2	Wdr13	NM_001290783	0
chr6	124687827	124688517	691	*	24.9145	-0.387773	0.302932	-1.28006	0.200523	0.524827	Intron (NM_145130/Lpcat3, intron 1 of 12)	6	124704370	124712178	7809	2	Emg1	NM_013536	23661
chr11	60536758	60539328	2571	*	161.298	0.173944	0.135915	1.2798	0.200616	0.524997	Promoter (<=1kb)	11	60537683	60558512	20830	1	Alkbh5	NM_172943	0
chr10	122029696	122030050	355	*	12.3646	-0.585832	0.457813	-1.27963	0.200674	0.52501	Intron (NM_001081037/Srgap1, intron 1 of 21)	10	121780991	122047315	266325	2	Srgap1	NM_001081037	17265
chr13	63527985	63528523	539	*	14.4944	0.494667	0.386647	1.27937	0.200765	0.52501	Intron (NM_008957/Ptch1, intron 15 of 22)	13	63511533	63565520	53988	2	Ptch1	NM_008957	36997
chr3	144703491	144704478	988	*	31.7566	0.32802	0.256362	1.27952	0.200714	0.52501	Intron (NM_001282042/Sh3glb1, intron 5 of 9)	3	144683678	144720335	36658	2	Sh3glb1	NM_001282042	15857
chr6	116628115	116629449	1335	*	58.2893	0.248116	0.193916	1.2795	0.200721	0.52501	Promoter (<=1kb)	6	116624016	116628701	4686	2	Zfp422	NM_001302440	0
chr9	65216798	65219309	2512	*	75.5655	-0.257006	0.200876	-1.27942	0.200748	0.52501	Promoter (2-3kb)	9	65214690	65239219	24530	1	Parp16	NM_177460	2108
chr16	76001770	76003547	1778	*	68.924	0.22818	0.178377	1.2792	0.200828	0.525097	Distal Intergenic	16	75858794	75909266	50473	2	Samsn1	NM_023380	-92504
chr6	120081665	120084379	2715	*	137.763	0.173243	0.135468	1.27885	0.200949	0.52534	Distal Intergenic	6	120093380	120200338	106959	1	Ninj2	NM_016718	-9001
chr17	84419029	84419749	721	*	15.1174	0.466236	0.36466	1.27855	0.201055	0.525542	Intron (NM_183021/Thada, intron 21 of 37)	17	84190056	84466208	276153	2	Thada	NM_183021	46459
chr10	62980194	62980904	711	*	16.7321	0.463125	0.362321	1.27822	0.201173	0.525654	Promoter (<=1kb)	10	62980223	63018742	38520	1	Rufy2	NM_027425	0
chr17	15499063	15499807	745	*	38.7536	-0.339332	0.265472	-1.27822	0.201171	0.525654	Promoter (<=1kb)	17	15499888	15517427	17540	1	Tbp	NM_013684	-81
chr8	114133582	114134229	648	*	27.684	0.348156	0.272383	1.27818	0.201185	0.525654	Promoter (<=1kb)	8	114133574	114152312	18739	1	Nudt7	NM_024446	8
chr11	49243164	49244961	1798	*	83.6035	-0.220885	0.172897	-1.27756	0.201406	0.525703	Promoter (<=1kb)	11	49244191	49263024	18834	1	Mgat1	NM_001110148	0
chr12	33169891	33170278	388	*	12.5287	-0.527986	0.413281	-1.27755	0.201409	0.525703	Intron (NM_028139/Atxn7l1, intron 2 of 3)	12	33147686	33251157	103472	1	Atxn7l1	NM_028139	22205
chr12	87329640	87331339	1700	*	50.3743	-0.278393	0.217897	-1.27763	0.201378	0.525703	Intron (NM_011479/Sptlc2, intron 9 of 11)	12	87278638	87299705	21068	2	Ism2	NM_001290302	-29935
chr14	56811879	56812914	1036	*	59.6409	0.256089	0.200491	1.27731	0.201492	0.525703	Promoter (<=1kb)	14	56790588	56811716	21129	2	Zmym5	NM_144842	-163
chr15	103365147	103366815	1669	*	51.1109	0.260838	0.204153	1.27766	0.201369	0.525703	Promoter (<=1kb)	15	103344286	103366748	22463	2	Itga5	NM_010577	0
chr2	125246746	125247634	889	*	41.8532	0.341251	0.267052	1.27785	0.201303	0.525703	Promoter (<=1kb)	2	125247248	125259049	11802	1	Dut	NM_001159646	0
chr5	62858279	62858885	607	*	19.067	-0.435035	0.34057	-1.27737	0.201471	0.525703	Intron (NM_001170705/Dthd1, intron 7 of 8)	5	62813823	62888318	74496	1	Dthd1	NM_001170705	44456
chr7	135602232	135603009	778	*	24.5893	-0.376271	0.29451	-1.27762	0.201384	0.525703	Intron (NM_011212/Ptpre, intron 2 of 20)	7	135566162	135566282	121	1	Mir1962	NR_035488	36070
chr8	33731141	33731776	636	*	21.2432	-0.390243	0.305518	-1.27732	0.20149	0.525703	Promoter (<=1kb)	8	33731914	33777173	45260	1	Gtf2e2	NM_001167921	-138
chr9	65196583	65197015	433	*	34.6965	0.321759	0.251852	1.27757	0.201402	0.525703	Distal Intergenic	9	65214690	65239219	24530	1	Parp16	NM_177460	-17675
chr5	123669951	123671625	1675	*	69.8894	0.231959	0.181611	1.27723	0.201522	0.525705	Intron (NM_001291229/Clip1, intron 1 of 23)	5	123577794	123684361	106568	2	Clip1	NM_001291229	12736
chr10	80928714	80929075	362	*	13.5239	-0.514832	0.403212	-1.27683	0.201664	0.525809	Promoter (1-2kb)	10	80930091	80932204	2114	1	Gadd45b	NM_008655	-1016
chr10	83648279	83648889	611	*	13.91	0.485785	0.38049	1.27673	0.201697	0.525809	Promoter (<=1kb)	10	83600034	83648664	48631	2	Appl2	NM_145220	0
chr16	84814654	84815144	491	*	12.612	0.592318	0.463942	1.27671	0.201706	0.525809	Intron (NM_023844/Jam2, intron 5 of 9)	16	84827871	84834998	7128	2	Atp5j	NM_001302216	19854
chr6	113306612	113308236	1625	*	93.9332	0.198395	0.155393	1.27673	0.201697	0.525809	Promoter (<=1kb)	6	113307137	113324862	17726	1	Brpf1	NM_001282126	0
chr7	71500182	71501155	974	*	36.7668	-0.32229	0.252399	-1.27691	0.201634	0.525809	Distal Intergenic	7	71909695	71939191	29497	1	4930441H08Rik	NR_130995	-408540
chr1	86487717	86488472	756	*	40.9275	0.318207	0.249298	1.27641	0.201811	0.525857	Distal Intergenic	1	86526736	86530698	3963	1	Ptma	NM_008972	-38264
chr13	58058409	58059141	733	*	23.5782	-0.381978	0.299256	-1.27642	0.201806	0.525857	Intron (NM_001195075/Klhl3, intron 7 of 16)	13	58023125	58023200	76	2	Mir874	NR_030544	-35209
chr7	64043057	64043583	527	*	21.6562	-0.401683	0.314677	-1.27649	0.201782	0.525857	Distal Intergenic	7	63886351	63938915	52565	2	Klf13	NM_021366	-104142
chr3	41741929	41743243	1315	*	63.6346	0.251783	0.197274	1.27631	0.201846	0.525873	Promoter (<=1kb)	3	41742615	41758941	16327	1	D3Ertd751e	NM_001291048	0
chr1	52726443	52727453	1011	*	39.9157	0.299386	0.234863	1.27472	0.202408	0.526188	Promoter (<=1kb)	1	52656305	52727318	71014	2	Mfsd6	NM_133829	0
chr1	84837717	84840479	2763	*	109.053	0.195095	0.152998	1.27515	0.202255	0.526188	Promoter (<=1kb)	1	84839841	84900486	60646	1	Fbxo36	NM_025386	0
chr10	83001742	83002275	534	*	13.4733	-0.523926	0.410877	-1.27514	0.20226	0.526188	Intron (NM_021439/Chst11, intron 1 of 2)	10	82985497	83195891	210395	1	Chst11	NM_021439	16245
chr11	106084507	106085764	1258	*	70.2287	0.226267	0.177376	1.27563	0.202086	0.526188	Promoter (<=1kb)	11	106084902	106155434	70533	1	Map3k3	NM_011947	0
chr12	73574838	73575510	673	*	30.2573	-0.354159	0.277845	-1.27466	0.202429	0.526188	Distal Intergenic	12	73585041	73778184	193144	1	Prkch	NM_008856	-9531
chr13	21944686	21945829	1144	*	45.3759	0.285252	0.223662	1.27537	0.202178	0.526188	Promoter (<=1kb)	13	21945094	21960485	15392	1	Zfp184	NM_183014	0
chr16	14378181	14380602	2422	*	101.136	-0.206784	0.162117	-1.27553	0.202123	0.526188	Intron (NM_008576/Abcc1, intron 1 of 30)	16	14361558	14474878	113321	1	Abcc1	NM_008576	16623
chr2	19656803	19657649	847	*	35.6462	-0.319924	0.250974	-1.27473	0.202404	0.526188	Promoter (<=1kb)	2	19655806	19657897	2092	2	Gm3230	NR_033642	248
chr2	37358803	37359784	982	*	61.6781	0.250819	0.196768	1.27469	0.202419	0.526188	Promoter (<=1kb)	2	37350074	37359332	9259	2	Pdcl	NM_026176	0
chr2	69822029	69823487	1459	*	35.702	0.321124	0.251899	1.27481	0.202375	0.526188	Promoter (<=1kb)	2	69822370	69836651	14282	1	Klhl23	NM_177784	0
chr3	58526060	58526744	685	*	21.5638	0.457984	0.359018	1.27566	0.202076	0.526188	Promoter (<=1kb)	3	58521971	58525884	3914	2	Serp1	NM_030685	-176
chr4	132820079	132820473	395	*	16.6435	-0.453717	0.355861	-1.27498	0.202315	0.526188	Distal Intergenic	4	132826924	132843169	16246	2	Ppp1r8	NM_001290725	22696
chr5	122372477	122373126	650	*	31.2453	0.394155	0.30909	1.27521	0.202235	0.526188	Promoter (<=1kb)	5	122372508	122382769	10262	1	Gpn3	NM_024216	0
chr6	29347425	29348652	1228	*	60.4828	0.282498	0.221534	1.27519	0.20224	0.526188	Promoter (<=1kb)	6	29348106	29376675	28570	1	Calu	NM_001285412	0
chr8	8602512	8603390	879	*	26.2875	-0.354598	0.277997	-1.27555	0.202115	0.526188	Distal Intergenic	8	8617439	8660773	43335	2	Efnb2	NM_010111	57383
chr9	57157919	57158345	427	*	14.3889	0.501727	0.393569	1.27481	0.202375	0.526188	Promoter (<=1kb)	9	57155041	57158299	3259	2	Commd4	NM_025417	0
chr17	12363572	12364163	592	*	17.1706	0.466907	0.366566	1.27373	0.202758	0.526967	Distal Intergenic	17	12378609	12419384	40776	1	Plg	NM_008877	-14446
chr19	6951580	6952410	831	*	48.5	-0.336316	0.264106	-1.27341	0.202871	0.527112	3' UTR	19	6942562	6951905	9344	1	Bad	NM_001285453	9018
chr2	104815366	104817566	2201	*	125.629	0.186171	0.146194	1.27345	0.202859	0.527112	Promoter (<=1kb)	2	104754793	104816696	61904	2	Qser1	NM_001123327	0
chr11	103984243	103984777	535	*	14.1793	0.49652	0.389973	1.27322	0.202942	0.527174	3' UTR	11	103966871	103985350	18480	1	Arf2	NM_007477	17372
chr12	80111891	80113050	1160	*	48.3737	0.30193	0.237145	1.27318	0.202953	0.527174	Promoter (<=1kb)	12	80107760	80113013	5254	2	Zfp36l1	NM_007564	0
chr1	87827754	87828887	1134	*	38.1754	0.33157	0.260496	1.27284	0.203075	0.52719	Exon (NM_009118/Sag, exon 10 of 16)	1	87803680	87845157	41478	1	Sag	NM_009118	24074
chr3	97932494	97934092	1599	*	54.1446	0.259278	0.203697	1.27286	0.203067	0.52719	Promoter (2-3kb)	3	97930173	97967018	36846	1	Gm5544	NM_001033779	2321
chr5	3197914	3199097	1184	*	41.047	0.29966	0.235416	1.27289	0.203055	0.52719	Distal Intergenic	5	3344312	3522225	177914	1	Cdk6	NM_009873	-145215
chr5	111178304	111179263	960	*	23.8014	0.379735	0.298288	1.27305	0.203	0.52719	Intron (NM_001267622/Ttc28, intron 5 of 22)	5	111330697	111388359	57663	1	Pitpnb	NM_001301643	-151434
chr13	45001245	45002120	876	*	39.2786	0.311236	0.244561	1.27263	0.20315	0.527274	Promoter (<=1kb)	13	44922080	45002096	80017	2	Dtnbp1	NM_025772	0
chr3	9754756	9755137	382	*	14.4194	-0.575381	0.452135	-1.27259	0.203165	0.527274	Intron (NM_001195031/Pag1, intron 2 of 8)	3	9687482	9833679	146198	2	Pag1	NM_001195031	78542
chr14	60251561	60252632	1072	*	58.6576	0.251343	0.197534	1.2724	0.20323	0.527292	Promoter (<=1kb)	14	60219468	60251378	31911	2	Nupl1	NM_170591	-183
chr19	26606709	26607864	1156	*	43.5964	-0.315828	0.2482	-1.27247	0.203205	0.527292	Promoter (1-2kb)	19	26605160	26778321	173162	1	Smarca2	NM_011416	1549
chr8	71295279	71298002	2724	*	119.35	0.181853	0.142936	1.27226	0.203279	0.527345	Intron (NM_001142322/Myo9b, intron 2 of 39)	8	71272714	71360712	87999	1	Myo9b	NM_015742	22565
chr7	101965000	101966328	1329	*	42.5507	-0.283717	0.223049	-1.272	0.203374	0.52745	Distal Intergenic	7	101969843	102014959	45117	1	Numa1	NM_133947	-3515
chrX	164419819	164420334	516	*	16.1934	0.456941	0.359234	1.27199	0.203377	0.52745	Promoter (<=1kb)	20	164419787	164433915	14129	1	Piga	NM_011081	32
chr11	20631834	20633340	1507	*	98.8202	-0.203504	0.160015	-1.27178	0.203452	0.527567	Promoter (<=1kb)	11	20631977	20653023	21047	1	Sertad2	NM_001038625	0
chr13	107890288	107891284	997	*	48.4086	-0.289928	0.227994	-1.27165	0.203499	0.527614	Promoter (<=1kb)	13	107724617	107890064	165448	2	Zswim6	NM_145456	-224
chr9	70835147	70835692	546	*	18.3601	-0.42882	0.337282	-1.2714	0.203587	0.527767	Intron (NM_008280/Lipc, intron 1 of 8)	9	70798128	70934808	136681	2	Lipc	NM_008280	99116
chr1	171113756	171114538	783	*	23.6031	0.393642	0.309722	1.27095	0.203745	0.528102	Distal Intergenic	1	171121661	171126967	5307	1	Cfap126	NM_001081275	-7123
chr2	25194615	25197493	2879	*	114.027	-0.189789	0.149341	-1.27084	0.203786	0.528124	Promoter (<=1kb)	2	25192720	25196813	4094	2	Tor4a	NM_146115	0
chr3	27192149	27194980	2832	*	113.181	0.187451	0.14751	1.27077	0.203811	0.528124	Intron (NM_178772/Nceh1, intron 1 of 4)	3	27183004	27244911	61908	1	Nceh1	NM_178772	9145
chr11	35769506	35770398	893	*	70.052	-0.234732	0.184854	-1.26982	0.204147	0.528904	Promoter (<=1kb)	11	35769495	35791285	21791	1	Pank3	NM_145962	11
chr6	38940364	38941315	952	*	26.2374	-0.372956	0.293722	-1.26976	0.204171	0.528904	Intron (NM_011539/Tbxas1, intron 1 of 12)	6	38918986	39084579	165594	1	Tbxas1	NM_011539	21378
chr12	28675127	28676338	1212	*	61.9508	-0.247636	0.195069	-1.26948	0.204271	0.529089	Promoter (<=1kb)	12	28675207	28682174	6968	1	Adi1	NM_134052	0
chr15	59106252	59106937	686	*	31.3407	-0.354347	0.27927	-1.26883	0.204502	0.529401	Distal Intergenic	15	58941234	59082026	140793	2	Mtss1	NM_144800	-24226
chr3	89233077	89234362	1286	*	37.4536	0.322638	0.254267	1.26889	0.204479	0.529401	3' UTR	3	89229056	89233381	4326	1	Muc1	NM_013605	4021
chr5	64341682	64343071	1390	*	57.2481	-0.264849	0.208738	-1.26881	0.204508	0.529401	Intron (NM_019636/Tbc1d1, intron 18 of 19)	5	64230357	64351486	121130	1	Tbc1d1	NM_001289514	111325
chr6	134040073	134040842	770	*	19.3017	0.444724	0.350479	1.2689	0.204475	0.529401	Intron (NM_001303102/Etv6, intron 1 of 8)	6	134035700	134270147	234448	1	Etv6	NM_007961	4373
chr8	105604297	105607646	3350	*	173.632	-0.160075	0.126204	-1.26838	0.204662	0.529726	Promoter (<=1kb)	8	105605229	105622218	16990	1	Fam65a	NM_001081241	0
chr3	135606616	135608994	2379	*	126.592	0.172365	0.135925	1.26808	0.204768	0.529925	Exon (NM_008689/Nfkb1, exon 13 of 25)	3	135584655	135691547	106893	2	Nfkb1	NM_008689	82553
chr14	70061648	70062857	1210	*	46.4449	-0.279627	0.220546	-1.26789	0.204839	0.530032	Distal Intergenic	14	70077445	70082613	5169	1	Egr3	NM_001289925	-14588
chr19	41911433	41911838	406	*	15.1382	0.473038	0.373155	1.26767	0.204915	0.530155	Promoter (<=1kb)	19	41911871	41918665	6795	1	Pgam1	NM_023418	-33
chr13	56183037	56184371	1335	*	37.3784	-0.333763	0.263331	-1.26747	0.204988	0.530265	Distal Intergenic	13	56173703	56178885	5183	2	Tifab	NM_145976	-4152
chr18	39048320	39049383	1064	*	44.7207	-0.282143	0.222618	-1.26739	0.205016	0.530265	Intron (NM_175164/Arhgap26, intron 1 of 22)	18	38993145	39376285	383141	1	Arhgap26	NM_175164	55175
chr13	44065079	44066538	1460	*	46.0746	-0.297215	0.234608	-1.26686	0.205207	0.530684	Distal Intergenic	13	44121167	44125179	4013	1	Gm5083	NR_045285	-54629
chr2	146855916	146856442	527	*	33.9577	0.373369	0.294762	1.26668	0.20527	0.530772	Promoter (<=1kb)	2	146855889	146970089	114201	1	Kiz	NM_001033298	27
chr9	42093728	42094727	1000	*	20.152	0.476006	0.375853	1.26647	0.205345	0.530891	Intron (NM_011436/Sorl1, intron 3 of 47)	9	41968489	42124289	155801	2	Sorl1	NM_011436	29562
chr9	96582702	96583152	451	*	12.939	0.516331	0.407731	1.26635	0.205387	0.530923	Exon (NM_053268/Rasa2, exon 6 of 24)	9	96539300	96631503	92204	2	Rasa2	NM_053268	48351
chr19	4878662	4879122	461	*	23.7364	0.381347	0.301266	1.26581	0.20558	0.530999	Promoter (<=1kb)	19	4878668	4885397	6730	1	Zdhhc24	NM_001168516	0
chr19	55741183	55741756	574	*	22.3162	0.393525	0.310863	1.26591	0.205544	0.530999	Promoter (<=1kb)	19	55741810	55933655	191846	1	Tcf7l2	NM_001142918	-54
chr7	80260711	80261824	1114	*	43.4397	0.280817	0.221824	1.26595	0.205532	0.530999	Promoter (<=1kb)	7	80261215	80265378	4164	1	Ngrn	NM_031375	0
chr7	114415148	114416077	930	*	26.4907	0.366901	0.289861	1.26578	0.205591	0.530999	Promoter (<=1kb)	7	114315479	114415161	99683	2	4933406I18Rik	NR_029437	0
chr8	119812244	119814012	1769	*	58.0822	-0.276664	0.218504	-1.26617	0.205451	0.530999	Intron (NM_028071/Cotl1, intron 3 of 3)	8	119809214	119840579	31366	2	Cotl1	NM_028071	26567
chrX	152341909	152342483	575	*	23.1533	0.376538	0.29746	1.26584	0.205569	0.530999	Promoter (<=1kb)	20	152336852	152342484	5633	2	Tspyl2	NM_029836	1
chr15	102224757	102225510	754	*	16.9901	0.461982	0.365002	1.2657	0.205622	0.531004	Exon (NM_013566/Itgb7, exon 3 of 15)	15	102215995	102231935	15941	2	Itgb7	NM_013566	6425
chr14	25470423	25471207	785	*	35.2399	0.321911	0.254378	1.26548	0.205699	0.531126	Intron (NM_183208/Zmiz1, intron 1 of 23)	14	25459185	25666747	207563	1	Zmiz1	NM_183208	11238
chr18	54846038	54848151	2114	*	81.4109	0.226447	0.179003	1.26505	0.205855	0.531454	Distal Intergenic	18	54888045	54990180	102136	2	Zfp608	NM_175751	142029
chr2	170157476	170157993	518	*	17.5482	-0.461424	0.364819	-1.2648	0.205942	0.531528	Distal Intergenic	2	170108643	170142675	34033	2	Zfp217	NM_001159683	-14801
chr9	57520716	57522508	1793	*	77.002	-0.217245	0.171751	-1.26488	0.205914	0.531528	Promoter (<=1kb)	9	57521232	57532426	11195	1	Cox5a	NM_007747	0
chr18	12810859	12811506	648	*	27.0441	-0.360727	0.285229	-1.2647	0.205981	0.531553	Intron (NR_045524/Osbpl1a, intron 1 of 11)	18	12755312	12819907	64596	2	Osbpl1a	NR_045524	8401
chr11	24138423	24139990	1568	*	45.1639	0.272193	0.215387	1.26374	0.206323	0.531698	Intron (NM_001242934/Bcl11a, intron 2 of 3)	11	24080695	24173558	92864	1	Bcl11a	NM_001159290	57728
chr11	90390421	90390940	520	*	13.4951	0.487117	0.385417	1.26387	0.206276	0.531698	Promoter (<=1kb)	11	90336535	90390917	54383	2	Hlf	NM_172563	0
chr13	67399308	67400165	858	*	28.4161	0.339284	0.268423	1.26399	0.206234	0.531698	Promoter (<=1kb)	13	67389328	67399767	10440	2	Zfp429	NM_001080941	0
chr15	88732433	88733007	575	*	14.1247	0.526918	0.416773	1.26428	0.206129	0.531698	Promoter (1-2kb)	15	88687035	88734219	47185	2	Brd1	NM_001033274	1212
chr17	71526124	71527790	1667	*	112.555	0.186218	0.147375	1.26356	0.206387	0.531698	Promoter (<=1kb)	17	71496100	71526857	30758	2	Ndc80	NM_023294	0
chr2	90846481	90847976	1496	*	66.5133	0.248014	0.196282	1.26356	0.206387	0.531698	Promoter (<=1kb)	2	90847155	90866634	19480	1	Mtch2	NM_019758	0
chr3	133542781	133545553	2773	*	168.473	0.161693	0.1279	1.26422	0.206153	0.531698	Promoter (<=1kb)	3	133463677	133544390	80714	2	Tet2	NM_001040400	0
chr4	6446509	6447328	820	*	31.7415	-0.337655	0.26711	-1.26411	0.206192	0.531698	Intron (NM_010945/Nsmaf, intron 1 of 30)	4	6396208	6454271	58064	2	Nsmaf	NM_010945	6943
chr4	132212342	132212747	406	*	12.2574	0.540864	0.427768	1.26439	0.206091	0.531698	Promoter (<=1kb)	4	132184916	132212256	27341	2	Ythdf2	NM_145393	-86
chr4	150568553	150570517	1965	*	73.6236	-0.236515	0.187094	-1.26415	0.206176	0.531698	Exon (NM_001085492/Rere, exon 12 of 23)	4	150629396	150652174	22779	2	Slc45a1	NM_173774	81657
chr6	67435020	67435635	616	*	22.1446	-0.435694	0.344735	-1.26385	0.206283	0.531698	Intron (NM_144548/Il23r, intron 7 of 10)	6	67422932	67491855	68924	2	Il23r	NM_144548	56220
chr7	135715244	135716506	1263	*	56.7276	0.252432	0.199763	1.26366	0.206352	0.531698	Promoter (<=1kb)	7	135689788	135716379	26592	2	Mki67	NM_001081117	0
chr7	15921985	15922782	798	*	35.4352	0.362278	0.286774	1.26329	0.206486	0.531878	Promoter (<=1kb)	7	15917208	15922371	5164	2	Sepw1	NM_009156	0
chr8	70353637	70354404	768	*	20.1433	-0.412094	0.326245	-1.26314	0.206538	0.531935	Promoter (<=1kb)	8	70331522	70353273	21752	2	Upf1	NM_030680	-364
chr11	76481472	76482438	967	*	31.8108	-0.333685	0.264235	-1.26284	0.206648	0.532144	Intron (NM_198018/Abr, intron 2 of 21)	11	76416732	76468465	51734	2	Abr	NM_001291186	-13007
chr13	13968533	13969017	485	*	20.9052	-0.418215	0.331267	-1.26247	0.20678	0.532408	Intron (NM_178640/B3galnt2, intron 2 of 11)	13	13954674	13999068	44395	1	B3galnt2	NM_178640	13859
chr5	140771778	140772857	1080	*	45.4718	-0.268974	0.213094	-1.26223	0.206867	0.532505	Intron (NM_010302/Gna12, intron 2 of 3)	5	140724127	140753312	29186	1	Amz1	NM_173405	47651
chr8	35206443	35206862	420	*	18.9649	-0.442248	0.350378	-1.2622	0.206876	0.532505	Distal Intergenic	8	35375741	35388137	12397	1	Ppp1r3b	NM_177741	-168879
chr17	28223292	28224137	846	*	29.0887	-0.357991	0.283669	-1.262	0.206947	0.532614	Exon (NM_027185/Def6, exon 6 of 11)	17	28232754	28301469	68716	1	Ppard	NM_011145	-8617
chr16	18836517	18837247	731	*	21.4949	0.461569	0.365828	1.26171	0.207053	0.53281	Promoter (<=1kb)	16	18836580	18840113	3534	1	2510002D24Rik	NM_001033164	0
chr13	35822021	35822401	381	*	13.9735	-0.498433	0.395193	-1.26124	0.207222	0.533171	Intron (NM_009881/Cdyl, intron 5 of 9)	13	35741402	35874064	132663	1	Cdyl	NM_001123386	80619
chr19	4203613	4204192	580	*	20.9434	-0.461273	0.36581	-1.26096	0.207323	0.533354	Promoter (2-3kb)	19	4195198	4201603	6406	2	Rad9a	NM_011237	-2010
chr16	4213703	4214697	995	*	30.8696	0.345706	0.274241	1.26059	0.207456	0.533622	Promoter (<=1kb)	16	4084048	4213404	129357	2	Crebbp	NM_001025432	-299
chr1	69638173	69638778	606	*	15.1907	0.511461	0.405941	1.25994	0.207691	0.533627	Intron (NM_011770/Ikzf2, intron 3 of 7)	1	69531210	69685960	154751	2	Ikzf2	NM_011770	47182
chr1	91033684	91034710	1027	*	41.2493	-0.316135	0.250857	-1.26022	0.20759	0.533627	Intron (NM_001111312/Lrrfip1, intron 1 of 12)	1	91053444	91117322	63879	1	Lrrfip1	NM_001111311	-18734
chr10	6982166	6983887	1722	*	69.1173	0.226853	0.179996	1.26033	0.207552	0.533627	Promoter (1-2kb)	10	6917554	6980465	62912	2	Ipcef1	NM_001170802	-1701
chr11	72440970	72442024	1055	*	38.3066	0.295344	0.23431	1.26049	0.207493	0.533627	Promoter (<=1kb)	11	72441378	72451550	10173	1	Mybbp1a	NM_016776	0
chr11	108222533	108223312	780	*	38.2951	-0.29401	0.233296	-1.26025	0.207581	0.533627	Intron (NM_011101/Prkca, intron 2 of 16)	11	107933387	108343888	410502	2	Prkca	NM_011101	120576
chr13	35905605	35906350	746	*	28.1037	-0.373006	0.296085	-1.25979	0.207744	0.533627	Promoter (<=1kb)	13	35895104	35906347	11244	2	Rpp40	NM_145938	0
chr13	75845455	75846263	809	*	27.9825	-0.353916	0.280928	-1.25981	0.207738	0.533627	Intron (NM_053108/Glrx, intron 1 of 2)	13	75839886	75850151	10266	1	Glrx	NM_053108	5569
chr13	119428362	119430185	1824	*	115.587	0.211657	0.16799	1.25994	0.207692	0.533627	Promoter (<=1kb)	13	119428600	119460323	31724	1	Paip1	NM_001079849	0
chr17	56764289	56765245	957	*	68.8036	-0.242812	0.19278	-1.25953	0.207839	0.533627	Promoter (<=1kb)	17	56764751	56770093	5343	1	Dus3l	NM_144858	0
chr2	166655192	166656301	1110	*	53.0989	-0.264324	0.209852	-1.25957	0.207824	0.533627	Intron (NM_177782/Prex1, intron 1 of 39)	2	166672718	166722152	49435	1	Mir6364	NR_105783	-16417
chr6	145249169	145250993	1825	*	77.8026	0.227466	0.180585	1.25961	0.207811	0.533627	Promoter (<=1kb)	6	145250552	145251856	1305	1	Gm15706	NR_045598	0
chr9	49009589	49010080	492	*	19.3592	-0.431856	0.34286	-1.25957	0.207825	0.533627	Intron (NM_175482/Usp28, intron 7 of 23)	9	48985385	49042517	57133	1	Usp28	NM_175482	24204
chrX	38189682	38190388	707	*	40.8598	0.312116	0.247758	1.25976	0.207756	0.533627	Promoter (<=1kb)	20	38189793	38197046	7254	1	Zbtb33	NM_001079513	0
chr18	67307536	67309079	1544	*	70.533	-0.240887	0.191313	-1.25913	0.207985	0.533926	Exon (NM_053261/Impa2, exon 4 of 8)	18	67289223	67318841	29619	1	Impa2	NM_053261	18313
chr10	128083204	128084332	1129	*	45.7351	0.291833	0.231827	1.25884	0.208089	0.533967	Promoter (<=1kb)	10	128083307	128090388	7082	1	Atp5b	NM_016774	0
chr18	12128019	12129482	1464	*	59.6541	0.244039	0.193838	1.25898	0.208037	0.533967	Promoter (<=1kb)	18	12128850	12157367	28518	1	Riok3	NM_024182	0
chr2	19049934	19050754	821	*	21.7432	0.391444	0.310947	1.25888	0.208075	0.533967	Distal Intergenic	2	18998319	18999804	1486	1	4930426L09Rik	NR_024323	51615
chr11	22990079	22991791	1713	*	96.9057	0.200355	0.15918	1.25867	0.20815	0.533975	Promoter (<=1kb)	11	22990593	23003336	12744	1	Cct4	NM_009837	0
chr15	84321212	84321862	651	*	30.7735	-0.340297	0.270351	-1.25872	0.208131	0.533975	Promoter (2-3kb)	15	84324720	84342978	18259	1	Parvg	NM_022321	-2858
chr14	52256863	52257879	1017	*	54.8435	-0.252842	0.200908	-1.2585	0.208211	0.533981	Distal Intergenic	14	52198151	52237572	39422	2	Chd8	NM_201637	-19291
chr9	55208276	55209458	1183	*	50.9041	0.261422	0.207716	1.25856	0.208191	0.533981	Promoter (<=1kb)	9	55208935	55224433	15499	1	Fbxo22	NM_028049	0
chr13	109822648	109823526	879	*	34.8602	0.314332	0.249792	1.25838	0.208255	0.534019	Intron (NM_011056/Pde4d, intron 7 of 16)	13	109903809	109903888	80	1	Mir1904	NR_035442	-80283
chr11	32679453	32680330	878	*	42.084	-0.295659	0.235237	-1.25686	0.208804	0.534426	Exon (NM_001271347/Fbxw11, exon 2 of 13)	11	32642555	32746814	104260	1	Fbxw11	NM_134015	36898
chr11	58903618	58904619	1002	*	31.6804	0.322125	0.256408	1.2563	0.209008	0.534426	Promoter (<=1kb)	11	58888153	58904225	16073	2	Zfp39	NM_011758	0
chr11	75592150	75592757	608	*	21.3639	-0.406883	0.323598	-1.25737	0.208619	0.534426	Exon (NM_008850/Pitpna, exon 2 of 11)	11	75588108	75628778	40671	1	Pitpna	NM_008850	4042
chr11	77514748	77516079	1332	*	39.7133	0.299294	0.238296	1.25598	0.209124	0.534426	Promoter (<=1kb)	11	77515117	77520628	5512	1	Abhd15	NM_026185	0
chr12	85256277	85258349	2073	*	81.2914	-0.220535	0.175523	-1.25645	0.208954	0.534426	Intron (NM_001304475/Mlh3, intron 5 of 11)	12	85245923	85245985	63	2	Mir6938	NR_105903	-10292
chr13	13953691	13955481	1791	*	78.5663	0.212391	0.169024	1.25657	0.208909	0.534426	Promoter (<=1kb)	13	13954674	13999068	44395	1	B3galnt2	NM_178640	0
chr14	54882789	54883999	1211	*	46.1383	0.269112	0.214242	1.25611	0.209075	0.534426	Promoter (<=1kb)	14	54883425	54888234	4810	1	Bcl2l2	NM_007537	0
chr14	74641218	74642020	803	*	19.1529	0.455152	0.362091	1.25701	0.208749	0.534426	Promoter (<=1kb)	14	74640840	74706859	66020	1	Htr2a	NM_172812	378
chr16	17927563	17929469	1907	*	92.5927	-0.202164	0.16095	-1.25607	0.209091	0.534426	Promoter (<=1kb)	16	17925211	17928219	3009	2	Slc25a1	NM_153150	0
chr17	46282302	46283013	712	*	38.0172	0.322571	0.256907	1.2556	0.209263	0.534426	Promoter (<=1kb)	17	46257851	46283026	25176	2	Tjap1	NM_001252473	13
chr17	48407729	48409848	2120	*	123.949	0.18115	0.144229	1.25599	0.20912	0.534426	Promoter (<=1kb)	17	48386885	48409820	22936	2	Nfya	NM_001110832	0
chr18	70435498	70436306	809	*	22.0229	0.40416	0.32143	1.25738	0.208615	0.534426	Distal Intergenic	18	70472454	70501065	28612	1	Stard6	NM_029019	-36148
chr19	34526463	34527745	1283	*	29.7971	0.351981	0.280115	1.25656	0.208914	0.534426	Promoter (<=1kb)	19	34492316	34527474	35159	2	Lipa	NM_001111100	0
chr2	62440738	62441756	1019	*	29.5265	0.343628	0.27366	1.25567	0.209235	0.534426	Distal Intergenic	2	62333223	62412231	79009	2	Dpp4	NM_001159543	-28507
chr2	155552701	155553508	808	*	28.059	-0.34443	0.274182	-1.25621	0.20904	0.534426	Intron (NM_019811/Acss2, intron 7 of 17)	2	155547040	155556930	9891	2	Acss2os	NR_040613	3422
chr3	59153186	59154139	954	*	20.9855	0.435465	0.346465	1.25688	0.208798	0.534426	Promoter (<=1kb)	3	59146296	59153628	7333	2	F630111L10Rik	NR_045641	0
chr3	105890976	105891823	848	*	19.4018	-0.432205	0.343981	-1.25648	0.208943	0.534426	Intron (NM_001174169/Tmigd3, intron 1 of 1)	3	105904421	105908928	4508	1	Adora3	NM_009631	-12598
chr3	131642310	131643232	923	*	32.3674	0.323763	0.257576	1.25696	0.208768	0.534426	3' UTR	3	131566032	131643671	77640	1	Papss1	NM_001289477	76278
chr4	135269954	135270258	305	*	12.5241	-0.558949	0.444961	-1.25618	0.209052	0.534426	Promoter (2-3kb)	4	135213970	135272760	58791	2	Clic4	NM_013885	2502
chr5	20864149	20866035	1887	*	62.3747	-0.257432	0.204974	-1.25593	0.209143	0.534426	Intron (NM_172992/Phtf2, intron 1 of 17)	5	20758664	20882124	123461	2	Phtf2	NM_172992	16089
chr5	31613748	31614741	994	*	43.71	0.27844	0.221744	1.25569	0.20923	0.534426	Promoter (<=1kb)	5	31613951	31622644	8694	1	Mrpl33	NM_025796	0
chr5	65107179	65108844	1666	*	63.9077	0.229021	0.182401	1.25559	0.209265	0.534426	Distal Intergenic	5	65131231	65168142	36912	1	Klhl5	NM_175174	-22387
chr6	119360461	119361298	838	*	30.1792	-0.346912	0.276225	-1.25591	0.20915	0.534426	Intron (NM_197985/Adipor2, intron 4 of 7)	6	119315133	119330766	15634	2	Lrtm2	NM_172492	-29695
chr6	136449127	136451030	1904	*	61.1667	-0.239225	0.190514	-1.25568	0.209233	0.534426	Distal Intergenic	6	136400319	136415569	15251	2	E330021D16Rik	NM_001201390	-33558
chr7	141327193	141328634	1442	*	61.2392	0.256609	0.204312	1.25596	0.209129	0.534426	Promoter (<=1kb)	7	141297176	141327725	30550	2	Deaf1	NM_001282072	0
chr8	33652034	33654244	2211	*	104.558	-0.195382	0.155409	-1.25721	0.208677	0.534426	Promoter (<=1kb)	8	33653238	33698162	44925	1	Gsr	NM_010344	0
chr8	46551944	46552662	719	*	24.7807	0.413197	0.328805	1.25666	0.208875	0.534426	Promoter (<=1kb)	8	46552069	46579584	27516	1	Cenpu	NM_027973	0
chr9	123020612	123021791	1180	*	59.8744	-0.250198	0.199096	-1.25667	0.208873	0.534426	Promoter (<=1kb)	9	123021326	123023491	2166	1	Tmem42	NM_001164823	0
chrX	56597187	56598082	896	*	35.4461	0.33128	0.263515	1.25716	0.208696	0.534426	Promoter (<=1kb)	20	56585512	56597919	12408	2	Mmgt1	NM_146234	0
chr1	161793957	161795391	1435	*	52.6422	-0.258017	0.205567	-1.25515	0.209425	0.534536	Distal Intergenic	1	161780692	161788495	7804	2	Fasl	NM_010177	-5462
chr18	53265235	53265808	574	*	20.3554	-0.41969	0.334367	-1.25518	0.209415	0.534536	Intron (NM_029394/Snx24, intron 1 of 6)	18	53245662	53390825	145164	1	Snx24	NM_029394	19573
chr7	16924123	16925053	931	*	60.5881	-0.285823	0.227712	-1.25519	0.209409	0.534536	Promoter (<=1kb)	7	16915379	16924032	8654	2	Calm3	NM_007590	-91
chr8	33885811	33886434	624	*	21.3147	0.391482	0.311897	1.25517	0.209419	0.534536	Intron (NM_001042674/Rbpms, intron 1 of 7)	8	33782644	33929863	147220	2	Rbpms	NM_001042674	43429
chr1	39713555	39714112	558	*	23.9091	-0.372397	0.29678	-1.25479	0.209555	0.534736	Intron (NM_001145660/Rfx8, intron 2 of 14)	1	39665301	39720989	55689	2	Rfx8	NM_001145660	6877
chr7	47050584	47051318	735	*	34.9666	-0.311524	0.248272	-1.25477	0.209562	0.534736	Promoter (<=1kb)	7	47050640	47054776	4137	1	Tmem86a	NM_026436	0
chr5	124445662	124446584	923	*	39.0848	-0.322673	0.257196	-1.25458	0.209632	0.534839	Exon (NM_030241/Setd8, exon 2 of 8)	5	124439930	124462307	22378	1	Setd8	NM_030241	5732
chr5	115279644	115280533	890	*	44.0498	0.276754	0.220622	1.25443	0.209687	0.534906	Promoter (<=1kb)	5	115279702	115296972	17271	1	Coq5	NM_026504	0
chr10	59665263	59666855	1593	*	51.2089	-0.303893	0.242276	-1.25432	0.209724	0.534924	Distal Intergenic	10	59702563	59864134	161572	1	Micu1	NM_001291442	-35708
chr1	153748857	153749969	1113	*	37.8525	0.306641	0.244509	1.25411	0.209801	0.535046	Promoter (<=1kb)	1	153749426	153764221	14796	1	Rnasel	NM_011882	0
chr13	48878121	48878711	591	*	20.7965	0.417784	0.333226	1.25376	0.209931	0.535227	Downstream (<1kb)	13	48801750	48870885	69136	2	Phf2	NM_011078	-7236
chr13	83572170	83575474	3305	*	202.215	0.158168	0.126153	1.25378	0.209921	0.535227	Intron (NM_001170537/Mef2c, intron 2 of 10)	13	83504034	83667079	163046	1	Mef2c	NM_025282	68136
chr14	99099203	99099822	620	*	34.2568	0.315156	0.251408	1.25357	0.21	0.535253	Promoter (<=1kb)	14	99076634	99099770	23137	2	Dis3	NM_028315	0
chr9	47733849	47735402	1554	*	48.2433	0.2645	0.210987	1.25363	0.209975	0.535253	Intron (NM_001025600/Cadm1, intron 1 of 8)	9	47799160	47818208	19049	2	Gm10677	NR_046048	82806
chr13	83065695	83066930	1236	*	47.8749	-0.283599	0.226379	-1.25276	0.210291	0.535596	Distal Intergenic	13	82698275	82698333	59	2	Mir3961	NR_039537	-367362
chr14	40928822	40929567	746	*	19.986	-0.417541	0.333252	-1.25293	0.210232	0.535596	Intron (NM_145928/Tspan14, intron 2 of 8)	14	40815868	40892965	77098	2	Sh2d4b	NM_177816	-35857
chr15	66560316	66561427	1112	*	60.3496	0.254367	0.203002	1.25303	0.210197	0.535596	Promoter (<=1kb)	15	66526212	66561046	34835	2	Tmem71	NM_172514	0
chr4	55532131	55533463	1333	*	39.7608	0.299942	0.239412	1.25283	0.210269	0.535596	Promoter (<=1kb)	4	55527137	55532475	5339	2	Klf4	NM_010637	0
chr5	110230198	110232518	2321	*	96.9026	0.191104	0.152553	1.25271	0.210311	0.535596	Promoter (<=1kb)	5	110231004	110256651	25648	1	Ankle2	NM_001253814	0
chrX	142369449	142370140	692	*	15.756	0.47483	0.37901	1.25282	0.210273	0.535596	Intron (NM_001033600/Acsl4, intron 1 of 15)	20	142317993	142390535	72543	2	Acsl4	NM_001033600	20395
chr11	29428296	29429066	771	*	22.2584	-0.384396	0.306874	-1.25262	0.210345	0.535608	Intron (NM_176841/Ccdc88a, intron 5 of 31)	11	29374172	29510808	136637	1	Ccdc88a	NM_176841	54124
chr10	45066745	45067788	1044	*	48.3435	0.276003	0.220396	1.2523	0.210459	0.535663	Promoter (<=1kb)	10	45067214	45158995	91782	1	Prep	NM_011156	0
chr11	103375355	103376270	916	*	26.2293	-0.344282	0.274953	-1.25215	0.210516	0.535663	Intron (NM_183034/Plekhm1, intron 7 of 11)	11	103359373	103363692	4320	2	Arhgap27	NM_183288	-11663
chr12	24709054	24709547	494	*	15.0935	0.478158	0.381798	1.25239	0.210429	0.535663	Promoter (<=1kb)	12	24708254	24714146	5893	1	Rrm2	NM_009104	800
chr13	101732285	101733658	1374	*	40.044	-0.302419	0.241527	-1.25211	0.210529	0.535663	Intron (NM_001077495/Pik3r1, intron 2 of 15)	13	101680761	101768217	87457	2	Pik3r1	NM_001077495	34559
chr2	83993834	83994519	686	*	25.6911	0.389476	0.31103	1.25221	0.210493	0.535663	Distal Intergenic	2	83915079	83941226	26148	2	Zswim2	NM_027964	-52608
chr3	67582670	67583199	530	*	21.5276	0.400517	0.319882	1.25207	0.210543	0.535663	Promoter (<=1kb)	3	67582768	67604231	21464	1	Mfsd1	NM_025813	0
chr17	5062987	5063903	917	*	27.7099	-0.373539	0.298384	-1.25187	0.210616	0.535774	Intron (NM_001085355/Arid1b, intron 2 of 19)	17	4995074	5347656	352583	1	Arid1b	NM_001085355	67913
chr8	22858704	22859813	1110	*	45.5686	0.296583	0.237112	1.25082	0.211002	0.536681	Promoter (<=1kb)	8	22859539	22943262	83724	1	Kat6a	NM_001081149	0
chr11	98438501	98439049	549	*	21.8287	-0.381357	0.304916	-1.2507	0.211045	0.536715	Promoter (<=1kb)	11	98437708	98438988	1281	2	Mien1	NM_025559	0
chr1	106758850	106760501	1652	*	75.1838	0.240931	0.192687	1.25038	0.211162	0.536863	Promoter (<=1kb)	1	106720410	106759742	39333	2	Kdsr	NM_027534	0
chr19	16372481	16373864	1384	*	35.7751	0.307593	0.245987	1.25044	0.211138	0.536863	Intron (NM_008139/Gnaq, intron 5 of 6)	19	16314892	16315004	113	2	Mir496b	NR_105832	-57477
chr7	49461910	49463106	1197	*	36.7801	0.311952	0.249538	1.25012	0.211256	0.537027	Exon (NM_001111016/Nav2, exon 10 of 39)	7	49631499	49636835	5337	2	Dbx1	NM_001005232	173729
chr8	79209638	79210262	625	*	19.3555	0.425706	0.340569	1.24999	0.211305	0.537077	Downstream (<1kb)	8	79210430	79248583	38154	2	1700011L22Rik	NM_026315	38321
chr1	134079291	134079778	488	*	32.5726	-0.333658	0.266972	-1.24979	0.211377	0.537186	Promoter (<=1kb)	1	134074865	134079155	4291	2	Btg2	NM_007570	-136
chr1	134098813	134099827	1015	*	31.2658	-0.353212	0.282673	-1.24954	0.211466	0.537337	Distal Intergenic	1	134111242	134151540	40299	1	Chit1	NM_001284524	-11415
chr11	55072411	55073192	782	*	27.0967	-0.360376	0.288454	-1.24934	0.211542	0.537436	Intron (NM_177471/Ccdc69, intron 1 of 6)	11	55049738	55078131	28394	2	Ccdc69	NM_177471	4939
chr2	11636774	11637985	1212	*	44.9763	0.273226	0.218708	1.24928	0.211564	0.537436	Distal Intergenic	2	11642792	11693194	50403	1	Il2ra	NM_008367	-4807
chr10	59131713	59132518	806	*	22.6764	-0.394252	0.315624	-1.24912	0.211622	0.537508	Intron (NM_172788/Sh3rf3, intron 9 of 9)	10	59141627	59221847	80221	2	2020-09-10	NM_001024910	89329
chr14	49172187	49173251	1065	*	54.0627	0.258513	0.206986	1.24894	0.211688	0.537599	Promoter (<=1kb)	14	49172227	49191031	18805	1	Naa30	NM_001081430	0
chr16	21641679	21643118	1440	*	52.3009	-0.271917	0.217763	-1.24868	0.211781	0.537707	Intron (NM_001285893/Vps8, intron 46 of 46)	16	21649045	21694665	45621	2	2510009E07Rik	NM_001001881	51547
chrX	101268323	101268965	643	*	19.9482	0.431668	0.345705	1.24866	0.211789	0.537707	Promoter (<=1kb)	20	101264385	101268255	3871	2	Il2rg	NM_013563	-68
chr4	141713900	141714989	1090	*	36.7318	0.31264	0.250441	1.24836	0.211901	0.537915	Intron (NM_001017966/Ddi2, intron 1 of 9)	4	141683563	141723419	39857	2	Ddi2	NM_001017966	8430
chr2	132577028	132578765	1738	*	143.62	0.192258	0.154037	1.24813	0.211985	0.537987	Promoter (<=1kb)	2	132529082	132578248	49167	2	Gpcpd1	NM_001291050	0
chr3	144627563	144629413	1851	*	94.5476	-0.197336	0.158106	-1.24812	0.211988	0.537987	Distal Intergenic	3	144570427	144597676	27250	1	2020-09-15	NM_053102	57136
chr12	83687455	83689938	2484	*	132.03	0.170363	0.136507	1.24801	0.212026	0.53801	Promoter (<=1kb)	12	83688563	83735199	46637	1	Psen1	NM_008943	0
chr7	81074300	81075873	1574	*	58.6037	0.248355	0.199045	1.24773	0.212128	0.538193	Intron (NM_054085/Alpk3, intron 3 of 13)	7	81057600	81105612	48013	1	Alpk3	NM_054085	16700
chr6	134188079	134188512	434	*	14.7296	-0.495206	0.396956	-1.24751	0.212211	0.538328	Intron (NM_001303102/Etv6, intron 3 of 8)	6	134035700	134270147	234448	1	Etv6	NM_007961	152379
chr13	42367602	42368370	769	*	23.3074	0.386181	0.309626	1.24725	0.212306	0.538451	Distal Intergenic	13	42301270	42307989	6720	1	Edn1	NM_010104	66332
chr15	60854463	60855302	840	*	37.6322	-0.305474	0.244928	-1.2472	0.212324	0.538451	Distal Intergenic	15	60818996	60825080	6085	2	Fam84b	NM_001162926	-29383
chr17	33916021	33916529	509	*	23.4496	-0.387112	0.310401	-1.24713	0.212348	0.538451	Promoter (<=1kb)	17	33916176	33919325	3150	1	Zbtb22	NM_020625	0
chr5	136429295	136430371	1077	*	33.5703	-0.31463	0.25231	-1.247	0.212398	0.538502	Intron (NM_001291239/Cux1, intron 2 of 22)	5	136375716	136375803	88	2	Mir721	NR_030500	-53492
chr15	58872031	58873345	1315	*	50.8549	0.255589	0.204991	1.24683	0.21246	0.538509	Promoter (<=1kb)	15	58872649	58876781	4133	1	Trmt12	NM_026642	0
chr6	65144228	65145509	1282	*	48.3188	0.292231	0.234368	1.24689	0.212438	0.538509	Promoter (<=1kb)	6	65117293	65144730	27438	2	Hpgds	NM_019455	0
chr17	34056915	34057821	907	*	27.6331	-0.345626	0.277225	-1.24674	0.212494	0.538522	Exon (NM_009926/Col11a2, exon 32 of 64)	17	34039437	34066242	26806	1	Col11a2	NM_009926	17478
chr5	106695481	106697321	1841	*	133.657	0.18105	0.145228	1.24666	0.212524	0.538522	Promoter (<=1kb)	5	106616741	106696830	80090	2	Zfp644	NM_026856	0
chr17	6000956	6002425	1470	*	54.756	0.259625	0.208325	1.24625	0.212673	0.538826	Intron (NM_001113352/Synj2, intron 5 of 25)	17	6007580	6039390	31811	1	Synj2	NM_001290698	-5155
chr5	43781399	43782094	696	*	39.7637	0.313183	0.25136	1.24595	0.212782	0.539025	Promoter (<=1kb)	5	43744618	43782149	37532	2	Fbxl5	NM_001159963	55
chr11	86623100	86625594	2495	*	138.783	-0.184386	0.148001	-1.24585	0.212821	0.53905	Intron (NM_029478/Vmp1, intron 7 of 11)	11	86656071	87483748	827678	1	Mir8115	NR_106195	-30477
chr17	26531835	26532767	933	*	50.1096	-0.269827	0.216609	-1.24569	0.21288	0.539116	Distal Intergenic	17	26505591	26508472	2882	2	Dusp1	NM_013642	-23363
chr6	18848043	18849388	1346	*	64.9685	0.229545	0.184283	1.24561	0.212906	0.539116	Promoter (<=1kb)	6	18848635	18854052	5418	1	Lsm8	NM_133939	0
chr1	131384202	131384983	782	*	21.2493	0.403361	0.323935	1.24519	0.213062	0.5394	Intron (NM_001081011/Srgap2, intron 4 of 22)	1	131254602	131279563	24962	2	Ikbke	NM_019777	-104639
chr9	118149419	118150530	1112	*	36.0141	0.321114	0.257892	1.24515	0.213078	0.5394	Promoter (<=1kb)	9	118064527	118150196	85670	2	Cmc1	NM_026442	0
chr13	67723716	67724649	934	*	37.3813	0.304286	0.244492	1.24457	0.213291	0.539498	Intron (NM_145622/Zfp65, intron 1 of 3)	13	67705306	67729173	23868	2	Zfp65	NM_145622	4524
chr17	24072748	24073604	857	*	32.2465	0.322164	0.258875	1.24448	0.213323	0.539498	Promoter (<=1kb)	17	24047720	24073485	25766	2	Kctd5	NM_027008	0
chr17	26507143	26509514	2372	*	155.923	-0.170415	0.136934	-1.2445	0.213314	0.539498	Promoter (<=1kb)	17	26505591	26508472	2882	2	Dusp1	NM_013642	0
chr18	12941172	12941839	668	*	30.2129	0.345901	0.277881	1.24478	0.213213	0.539498	Promoter (<=1kb)	18	12755312	12941841	186530	2	Osbpl1a	NM_207530	2
chr3	9568033	9568935	903	*	25.2335	0.449054	0.360836	1.24448	0.213322	0.539498	Intron (NM_133218/Zfp704, intron 1 of 8)	3	9427010	9610085	183076	2	Zfp704	NM_133218	41150
chr5	30232654	30233450	797	*	29.644	-0.386263	0.310297	-1.24482	0.213198	0.539498	Promoter (<=1kb)	5	30232618	30272430	39813	1	Ept1	NM_027652	36
chr6	50376722	50380008	3287	*	132.731	0.177784	0.142835	1.24468	0.213251	0.539498	Promoter (2-3kb)	6	50293327	50382837	89511	2	Osbpl3	NM_027881	2829
chr11	117831857	117833014	1158	*	41.4892	-0.307931	0.247638	-1.24347	0.213693	0.540058	Exon (NM_027827/Afmid, exon 3 of 11)	11	117815519	117826014	10496	2	Tk1	NM_009387	-5843
chr14	57825589	57827070	1482	*	116.325	-0.187719	0.150955	-1.24355	0.213665	0.540058	Promoter (<=1kb)	14	57826239	57828745	2507	1	Mrpl57	NM_026401	0
chr4	126024251	126025039	789	*	39.8383	-0.302392	0.243183	-1.24348	0.213692	0.540058	Promoter (<=1kb)	4	126024659	126044975	20317	1	Csf3r	NM_001252651	0
chr5	151367790	151368561	772	*	38.2563	0.301993	0.242839	1.24359	0.21365	0.540058	Promoter (<=1kb)	5	151368675	151396164	27490	1	1700028E10Rik	NR_045699	-114
chr7	127296398	127296960	563	*	19.1586	-0.411689	0.331076	-1.24349	0.213688	0.540058	Promoter (<=1kb)	7	127296260	127335137	38878	1	Itgal	NM_008400	138
chr4	150544309	150545734	1426	*	51.8824	0.263974	0.212314	1.24332	0.213751	0.540129	Intron (NM_001085492/Rere, intron 11 of 22)	4	150629396	150652174	22779	2	Slc45a1	NM_173774	106440
chr2	26483810	26484566	757	*	31.7613	-0.330452	0.265828	-1.2431	0.213829	0.540177	Exon (NM_008714/Notch1, exon 4 of 34)	2	26470059	26470119	61	2	Mir6996	NR_105962	-13691
chr5	64504958	64505764	807	*	27.2301	-0.369286	0.29706	-1.24314	0.213818	0.540177	Distal Intergenic	5	64477008	64483966	6959	1	C030018K13Rik	NR_045413	27950
chr12	110696596	110697207	612	*	31.9499	0.339189	0.272917	1.24283	0.21393	0.540319	Promoter (<=1kb)	12	110691036	110696395	5360	2	Hsp90aa1	NM_010480	-201
chr13	46929806	46931254	1449	*	78.3948	0.215479	0.173406	1.24263	0.214004	0.540319	Promoter (<=1kb)	13	46749088	46929718	180631	2	Kif13a	NM_010617	-88
chr15	50697907	50698786	880	*	30.3598	0.329026	0.264767	1.2427	0.213978	0.540319	Intron (NM_032000/Trps1, intron 4 of 5)	15	50889025	50889114	90	2	Mir1907	NR_035444	190328
chr2	156294989	156296270	1282	*	54.2383	-0.254972	0.205185	-1.24264	0.213999	0.540319	Intron (NM_172674/Phf20, intron 13 of 17)	2	156312473	156375638	63166	1	Cnbd2	NM_027585	-16203
chr7	44985631	44986529	899	*	52.4152	0.257813	0.207493	1.24251	0.214048	0.540356	Promoter (<=1kb)	7	44976755	44986420	9666	2	Prmt1	NM_001252476	0
chr10	80265012	80265648	637	*	22.3882	-0.368091	0.296274	-1.2424	0.214088	0.540382	Promoter (<=1kb)	10	80264991	80288413	23423	1	Dazap1	NM_133188	21
chr1	164301743	164302535	793	*	27.1997	-0.352582	0.283846	-1.24216	0.214178	0.540385	Exon (NM_001160208/Blzf1, exon 4 of 8)	1	164289800	164307484	17685	2	Blzf1	NM_001160208	4949
chr13	6120073	6120510	438	*	12.136	-0.510456	0.410904	-1.24228	0.214135	0.540385	Distal Intergenic	13	5861489	5870393	8905	1	Klf6	NM_011803	258584
chr6	31100471	31100832	362	*	13.1892	-0.525484	0.423017	-1.24223	0.214153	0.540385	Intron (NR_110471/Lincpint, intron 3 of 3)	6	31063023	31063093	71	2	Mir29b-1	NR_029532	-37378
chr16	20548095	20548427	333	*	12.7714	-0.488868	0.393592	-1.24207	0.214211	0.540393	Promoter (<=1kb)	16	20545112	20548556	3445	2	Gm15760	NR_030670	129
chr11	76845881	76847021	1141	*	36.4387	-0.328034	0.264176	-1.24172	0.214339	0.540585	Promoter (<=1kb)	11	76777208	76847008	69801	2	Cpd	NM_007754	0
chr11	114889826	114890818	993	*	32.0613	-0.329589	0.265434	-1.2417	0.214347	0.540585	Promoter (<=1kb)	11	114890041	114904651	14611	1	Cd300a	NM_170758	0
chr13	49298191	49299677	1487	*	45.949	0.268738	0.216465	1.24148	0.214427	0.540637	Intron (NM_015759/Fgd3, intron 1 of 17)	13	49263110	49309208	46099	2	Fgd3	NM_015759	9531
chr14	122145285	122146277	993	*	23.4246	-0.401097	0.323059	-1.24156	0.214398	0.540637	Intron (NM_080556/Tm9sf2, intron 10 of 16)	14	122181694	122402234	220541	1	Clybl	NM_029556	-35417
chr12	113426437	113427467	1031	*	33.4747	-0.322594	0.25992	-1.24113	0.214559	0.540659	Distal Intergenic	12	113489565	113491835	2271	1	Adam6b	NM_001009545	-62098
chr13	3525983	3526476	494	*	20.8732	0.418535	0.337217	1.24115	0.214552	0.540659	Distal Intergenic	13	3538075	3566261	28187	1	Gdi2	NM_008112	-11599
chr15	89373567	89374231	665	*	46.5715	-0.275455	0.221951	-1.24106	0.214584	0.540659	Promoter (<=1kb)	15	89371637	89373818	2182	2	Sco2	NM_001111288	0
chr15	98991993	98994025	2033	*	104.361	0.202681	0.163276	1.24134	0.21448	0.540659	Distal Intergenic	15	98985965	98989281	3317	1	4930578M01Rik	NR_045991	6028
chr2	119046795	119047931	1137	*	93.5662	0.200373	0.161451	1.24107	0.214578	0.540659	Promoter (<=1kb)	2	119047119	119104121	57003	1	Casc5	NM_029617	0
chr14	27404673	27406195	1523	*	65.5148	-0.251161	0.202423	-1.24077	0.214689	0.54085	Distal Intergenic	14	27428847	27483554	54708	1	Fam208a	NM_001114879	-22652
chr5	143517802	143518296	495	*	13.9504	0.483843	0.38999	1.24066	0.214733	0.540885	Intron (NM_009007/Rac1, intron 1 of 5)	5	143505481	143527993	22513	2	Rac1	NM_009007	9697
chr4	149662142	149662692	551	*	13.8163	-0.477097	0.384585	-1.24055	0.214772	0.540908	Promoter (<=1kb)	4	149649168	149663316	14149	2	Pik3cd	NM_001164052	624
chr5	113831110	113832704	1595	*	49.79	-0.288151	0.232304	-1.2404	0.214827	0.540971	Promoter (<=1kb)	5	113817798	113830501	12704	2	Selplg	NM_009151	-609
chr1	93668925	93669415	491	*	18.9949	0.421818	0.340193	1.23994	0.214999	0.541054	Distal Intergenic	1	93685694	93695762	10069	1	Bok	NM_016778	-16279
chr1	171390429	171390860	432	*	17.4228	0.423469	0.341504	1.24001	0.214971	0.541054	Promoter (1-2kb)	1	171388960	171410239	21280	1	Arhgap30	NM_001005508	1469
chr10	77581765	77582255	491	*	30.4787	-0.33067	0.266624	-1.24021	0.214898	0.541054	Promoter (<=1kb)	10	77581767	77598732	16966	1	Pttg1ip	NM_145925	0
chr16	31040135	31040570	436	*	15.9518	-0.469465	0.378681	-1.23974	0.215073	0.541054	Intron (NR_035427/Mir1195, intron 1 of 2)	16	30955503	31081432	125930	2	Xxylt1	NM_198626	40862
chr17	87796794	87797228	435	*	13.2094	-0.504038	0.406445	-1.24011	0.214934	0.541054	Promoter (<=1kb)	17	87745821	87797994	52174	2	Kcnk12	NM_199251	766
chr5	31192546	31193022	477	*	30.6327	-0.353494	0.28517	-1.23959	0.215126	0.541054	Promoter (<=1kb)	5	31187558	31193139	5582	2	Eif2b4	NM_001127355	117
chr5	107900534	107901896	1363	*	56.735	0.250686	0.2022	1.23979	0.215052	0.541054	Promoter (<=1kb)	5	107900528	107909005	8478	1	Rpl5	NM_016980	6
chr6	125008987	125010248	1262	*	100.762	-0.217426	0.175376	-1.23977	0.215061	0.541054	Promoter (<=1kb)	6	125009238	125037870	28633	1	Zfp384	NM_001252083	0
chr6	129746758	129747334	577	*	18.1987	0.463487	0.373903	1.23959	0.215127	0.541054	Distal Intergenic	6	129729041	129740484	11444	2	Klri2	NM_177155	-6274
chr1	166409209	166409913	705	*	21.9746	0.396292	0.319815	1.23913	0.215299	0.541336	Promoter (<=1kb)	1	166393612	166409828	16217	2	Pogk	NM_001142948	0
chr3	8969399	8970399	1001	*	37.9087	-0.315842	0.254888	-1.23914	0.215292	0.541336	Intron (NM_001025263/Tpd52, intron 1 of 6)	3	8929436	8964054	34619	2	Tpd52	NM_001025262	-5345
chr3	108855670	108856055	386	*	17.0869	-0.421538	0.340228	-1.23899	0.21535	0.541391	3' UTR	3	108793180	108840502	47323	2	Stxbp3	NM_011504	-15168
chr5	114370572	114371491	920	*	38.203	-0.296351	0.239231	-1.23877	0.215431	0.54152	Intron (NM_001159941/Kctd10, intron 2 of 6)	5	114363572	114380505	16934	2	Kctd10	NM_001159941	9014
chr10	20181129	20182057	929	*	29.8832	-0.334614	0.270197	-1.23841	0.215566	0.541784	Intron (NM_001198635/Map7, intron 1 of 17)	10	20199247	20201854	2608	2	4930405J17Rik	NR_045350	19797
chr1	43097872	43099497	1626	*	140.975	0.175997	0.142307	1.23675	0.216181	0.541965	Promoter (<=1kb)	1	43098710	43115946	17237	1	AI597479	NM_133818	0
chr10	81133523	81134412	890	*	26.245	0.344742	0.278718	1.23689	0.216129	0.541965	Promoter (1-2kb)	10	81136271	81151657	15387	1	Zbtb7a	NM_010731	-1859
chr13	108775735	108776012	278	*	13.7001	-0.586198	0.473715	-1.23745	0.215921	0.541965	Intron (NM_011056/Pde4d, intron 1 of 16)	13	108654177	109955969	1301793	1	Pde4d	NM_011056	121558
chr14	121359169	121359762	594	*	18.6106	-0.407922	0.329566	-1.23776	0.215806	0.541965	Intron (NM_145465/Stk24, intron 1 of 10)	14	121286341	121379230	92890	2	Stk24	NM_145465	19468
chr16	75909445	75910466	1022	*	27.0289	0.338907	0.273846	1.23759	0.21587	0.541965	Promoter (<=1kb)	16	75858794	75909266	50473	2	Samsn1	NM_023380	-179
chr2	11553171	11554502	1332	*	68.7595	-0.223956	0.181062	-1.2369	0.216123	0.541965	Promoter (<=1kb)	2	11471431	11553929	82499	2	Pfkfb3	NM_001177758	0
chr2	30711802	30712551	750	*	18.8329	0.409194	0.330696	1.23737	0.215949	0.541965	Distal Intergenic	2	30721210	30721293	84	1	Mir3089	NR_037272	-8659
chr2	33853313	33853883	571	*	18.8574	-0.411935	0.332991	-1.23708	0.216058	0.541965	Intron (NM_175184/Mvb12b, intron 2 of 9)	2	33729956	33887946	157991	2	Mvb12b	NM_175184	34063
chr3	54723491	54724375	885	*	32.7284	0.313891	0.253683	1.23734	0.215963	0.541965	Distal Intergenic	3	54728679	54735364	6686	2	Exosc8	NM_001163570	10989
chr3	89715053	89715589	537	*	13.1342	1	0.80796	1.23769	0.215832	0.541965	Promoter (<=1kb)	3	89715022	89753455	38434	1	Adar	NM_001038587	31
chr3	95987284	95987831	548	*	19.5873	-0.437337	0.353636	-1.23669	0.216203	0.541965	Promoter (1-2kb)	3	95985510	95986967	1458	1	Gm9054	NR_045872	1774
chr3	149281068	149282001	934	*	29.8788	-0.334765	0.270627	-1.237	0.216087	0.541965	Distal Intergenic	3	149274737	149279980	5244	1	Gm1653	NR_040591	6331
chr6	98959601	98959906	306	*	14.6603	-0.49728	0.401906	-1.2373	0.215974	0.541965	Intron (NM_001197322/Foxp1, intron 7 of 14)	6	98925342	99028298	102957	2	Foxp1	NM_001197322	68392
chr6	99295056	99296302	1247	*	36.0566	0.32032	0.258854	1.23746	0.215918	0.541965	Intron (NM_053202/Foxp1, intron 2 of 18)	6	98925342	99266515	341174	2	Foxp1	NM_001197321	-28541
chr7	28807702	28810658	2957	*	175.987	-0.149394	0.120713	-1.23759	0.215867	0.541965	Promoter (<=1kb)	7	28810890	28822266	11377	1	Hnrnpl	NM_177301	-232
chr7	99407452	99408184	733	*	28.8454	-0.380418	0.307601	-1.23672	0.21619	0.541965	Intron (NM_201352/Gdpd5, intron 2 of 17)	7	99381549	99460984	79436	1	Gdpd5	NM_201352	25903
chr7	114275312	114276150	839	*	39.7125	0.300809	0.243018	1.23781	0.215787	0.541965	Promoter (<=1kb)	7	114264550	114276116	11567	2	Psma1	NM_011965	0
chr8	84662956	84663957	1002	*	46.038	-0.278871	0.225411	-1.23717	0.216024	0.541965	Promoter (<=1kb)	8	84661331	84662852	1522	2	Ier2	NM_010499	-104
chrX	159757480	159758654	1175	*	28.0814	0.352181	0.284633	1.23731	0.21597	0.541965	Intron (NM_001135727/Sh3kbp1, intron 2 of 17)	20	159708601	159975920	267320	1	Sh3kbp1	NR_110970	48879
chr1	55052835	55053475	641	*	42.9149	0.283073	0.228952	1.23639	0.216315	0.542089	Promoter (<=1kb)	1	55052770	55072702	19933	1	Coq10b	NM_026424	65
chr13	60601922	60602589	668	*	28.668	-0.342217	0.276782	-1.23641	0.216305	0.542089	Promoter (<=1kb)	13	60601947	60763191	161245	1	Dapk1	NM_001285917	0
chr4	48253503	48253842	340	*	14.0339	-0.558708	0.451943	-1.23623	0.216371	0.542089	Intron (NM_029572/Erp44, intron 1 of 11)	4	48193331	48279589	86259	2	Erp44	NM_029572	25747
chr9	3403342	3404744	1403	*	64.5885	0.233859	0.189166	1.23627	0.21636	0.542089	Promoter (<=1kb)	9	3404085	3479236	75152	1	Cwf19l2	NM_027545	0
chr18	42275374	42276027	654	*	30.8034	0.324962	0.262922	1.23596	0.216473	0.542269	Promoter (<=1kb)	18	42275353	42341540	66188	1	Rbm27	NM_172626	21
chr4	109676008	109676597	590	*	30.955	0.326606	0.264274	1.23586	0.21651	0.542287	Promoter (<=1kb)	4	109676627	109963960	287334	1	Faf1	NM_007983	-30
chr12	33301623	33303793	2171	*	110.636	0.198852	0.160926	1.23568	0.216579	0.542311	Promoter (<=1kb)	12	33302515	33368277	65763	1	Atxn7l1	NM_001033436	0
chr2	26902325	26902844	520	*	27.012	-0.351695	0.284603	-1.23574	0.216556	0.542311	Promoter (<=1kb)	2	26890772	26902813	12042	2	Surf6	NM_009298	0
chr3	88410536	88410932	397	*	14.8339	-0.449422	0.36382	-1.23529	0.216723	0.542545	Promoter (<=1kb)	3	88394143	88410316	16174	2	Pmf1	NM_025928	-220
chrX	73922082	73922603	522	*	23.2995	0.383141	0.310169	1.23526	0.216732	0.542545	Promoter (<=1kb)	20	73916870	73921944	5075	2	Naa10	NM_019870	-138
chr4	88757062	88757674	613	*	20.0423	0.44626	0.361369	1.23491	0.216863	0.542798	Promoter (<=1kb)	4	88757844	88758392	549	1	Gm13286	NM_001243150	-170
chr10	117845138	117846693	1556	*	107.64	-0.204074	0.16527	-1.23479	0.216909	0.542838	Promoter (<=1kb)	10	117814597	117845974	31378	2	Rap1b	NM_024457	0
chr15	36715739	36717159	1421	*	68.9332	0.239429	0.19394	1.23455	0.216997	0.54291	Distal Intergenic	15	36770262	36790932	20671	2	Ywhaz	NM_001253807	73773
chr7	45509607	45510710	1104	*	44.4665	-0.293601	0.237814	-1.23458	0.216985	0.54291	Promoter (<=1kb)	7	45492674	45510408	17735	2	Nucb1	NM_001163662	0
chr4	106968511	106969755	1245	*	33.7265	0.325905	0.264018	1.23441	0.217051	0.542922	Intron (NM_023672/Ssbp3, intron 4 of 17)	4	106911470	107049694	138225	1	Ssbp3	NM_198438	57041
chr5	96917038	96918052	1015	*	41.9632	-0.308874	0.250226	-1.23438	0.217062	0.542922	Distal Intergenic	5	96921272	96934867	13596	1	Gm8013	NR_131152	-3220
chr1	74389873	74390676	804	*	32.3396	-0.321368	0.260445	-1.23392	0.217234	0.54298	Promoter (<=1kb)	1	74391609	74397285	5677	1	Ctdsp1	NM_153088	-933
chr10	30617488	30619183	1696	*	107.025	0.185897	0.150637	1.23407	0.217176	0.54298	Promoter (<=1kb)	10	30608207	30618366	10160	2	Hint3	NM_025798	0
chr13	98889887	98891408	1522	*	62.2574	0.243494	0.197292	1.23418	0.217136	0.54298	Promoter (<=1kb)	13	98842081	98891042	48962	2	Tnpo1	NM_001048267	0
chr2	102038448	102039444	997	*	29.5989	0.327821	0.265674	1.23392	0.217232	0.54298	Intron (NM_001290784/Ldlrad3, intron 4 of 5)	2	101950201	102186460	236260	2	Ldlrad3	NM_001290784	147016
chr4	11190163	11192240	2078	*	99.1871	0.189669	0.153705	1.23399	0.217208	0.54298	Promoter (<=1kb)	4	11191351	11204779	13429	1	Ccne2	NM_001037134	0
chr14	118942063	118942419	357	*	12.4324	-0.521965	0.423067	-1.23376	0.217291	0.54303	Intron (NM_008929/Dnajc3, intron 1 of 11)	14	118937932	118981702	43771	1	Dnajc3	NM_008929	4131
chr15	76722862	76724832	1971	*	79.2032	-0.245491	0.199009	-1.23357	0.217363	0.54303	Promoter (<=1kb)	15	76721465	76723845	2381	2	C030006K11Rik	NM_145472	0
chr3	121474476	121476014	1539	*	47.5444	-0.265774	0.215436	-1.23366	0.217331	0.54303	Intron (NM_145394/Slc44a3, intron 12 of 14)	3	121426541	121458205	31665	1	Cnn3	NM_028044	47935
chr5	75744336	75745122	787	*	27.0667	-0.33871	0.274583	-1.23354	0.217373	0.54303	Distal Intergenic	5	75574991	75656721	81731	1	Kit	NM_021099	169345
chr4	32288226	32288903	678	*	18.7558	0.416152	0.337441	1.23326	0.21748	0.543223	Distal Intergenic	4	32417435	32586108	168674	1	Bach2	NM_001109661	-128532
chr8	46497162	46498338	1177	*	30.8296	0.325815	0.26429	1.23279	0.217654	0.543582	Intron (NM_007981/Acsl1, intron 2 of 20)	8	46490966	46536051	45086	1	Acsl1	NM_001302163	6196
chr9	22814430	22815468	1039	*	35.7234	-0.314757	0.25539	-1.23246	0.217779	0.543819	Intron (NM_178415/Bbs9, intron 21 of 22)	9	22475715	22888280	412566	1	Bbs9	NM_181316	338715
chr17	87255219	87256826	1608	*	81.924	-0.213612	0.173349	-1.23226	0.217851	0.543851	3' UTR	17	87254443	87265947	11505	2	Mcfd2	NM_139295	9121
chr5	117148944	117150144	1201	*	39.6789	0.285979	0.23207	1.2323	0.217837	0.543851	Intron (NM_001199685/Taok3, intron 1 of 20)	5	117133588	117275098	141511	1	Taok3	NM_183306	15356
chr7	130900522	130901218	697	*	24.9075	-0.354741	0.287944	-1.23198	0.217956	0.544039	Exon (NM_133942/Plekha1, exon 5 of 10)	7	130908268	130908335	68	1	Mir7061	NR_106028	-7050
chr1	170589487	170590098	612	*	23.9957	0.369584	0.300047	1.23175	0.218041	0.544177	Promoter (<=1kb)	1	170317496	170589849	272354	2	Nos1ap	NM_001109985	0
chr7	16019494	16020113	620	*	20.2882	-0.417603	0.339082	-1.23157	0.21811	0.544275	Distal Intergenic	7	15971262	15999495	28234	2	Gltscr1	NM_001081418	-19999
chr11	6199637	6200730	1094	*	86.2924	-0.211743	0.171944	-1.23147	0.218148	0.544291	Promoter (<=1kb)	11	6105692	6200451	94760	2	Nudcd3	NM_173748	0
chr12	112999805	113000809	1005	*	53.2482	0.25376	0.206076	1.23139	0.218176	0.544291	Promoter (<=1kb)	12	112959862	113000621	40760	2	Brf1	NM_028193	0
chr4	152027069	152027687	619	*	38.1897	-0.299615	0.243345	-1.23123	0.218235	0.544306	Promoter (<=1kb)	4	152019776	152027671	7896	2	Zbtb48	NM_133879	0
chr5	135688484	135688855	372	*	13.5046	-0.470126	0.381838	-1.23122	0.218242	0.544306	Promoter (<=1kb)	5	135689145	135735326	46182	1	Por	NM_008898	-290
chr11	117825218	117825884	667	*	17.9278	0.441376	0.358564	1.23095	0.21834	0.544405	Promoter (<=1kb)	11	117825919	117839908	13990	1	Afmid	NM_027827	-35
chr14	30825538	30826416	879	*	31.3516	0.34957	0.284007	1.23085	0.218378	0.544405	Promoter (<=1kb)	14	30825594	30877210	51617	1	Tmem110	NM_028839	0
chr18	39020068	39021859	1792	*	63.0048	0.242618	0.197149	1.23063	0.218461	0.544405	Intron (NM_175164/Arhgap26, intron 1 of 22)	18	38993145	39376285	383141	1	Arhgap26	NM_175164	26923
chr2	155018736	155019909	1174	*	44.0517	0.280531	0.22794	1.23072	0.218428	0.544405	Intron (NM_015770/a, intron 1 of 3)	2	155013570	155051012	37443	1	a	NM_015770	5166
chr6	145340012	145341939	1928	*	97.6573	-0.219315	0.178203	-1.2307	0.218434	0.544405	Distal Intergenic	6	145387625	145392223	4599	1	1700073E17Rik	NR_003625	-45686
chr7	44747798	44749489	1692	*	84.7463	-0.221572	0.180018	-1.23083	0.218386	0.544405	Promoter (<=1kb)	7	44748629	44777514	28886	1	Vrk3	NM_133945	0
chr11	119955280	119955919	640	*	26.9898	-0.342112	0.278023	-1.23051	0.218504	0.544438	Intron (NM_001037754/Baiap2, intron 1 of 13)	11	119943092	120006782	63691	1	Baiap2	NM_001037755	12188
chr2	6334925	6335580	656	*	23.2017	-0.411579	0.334568	-1.23018	0.218629	0.544674	Intron (NM_001080548/Usp6nl, intron 1 of 14)	2	6322757	6443820	121064	1	Usp6nl	NM_001080548	12168
chr3	84069031	84069898	868	*	24.8056	-0.359208	0.292062	-1.2299	0.218733	0.544858	Distal Intergenic	3	83898287	84040161	141875	2	D930015E06Rik	NM_172681	-28870
chr3	79252337	79253329	993	*	33.9012	0.305287	0.248239	1.22981	0.218768	0.544871	Intron (NR_045502/4921511C10Rik, intron 2 of 2)	3	79212919	79253913	40995	1	4921511C10Rik	NR_045502	39418
chr14	78435701	78436208	508	*	17.1534	-0.438533	0.35666	-1.22955	0.218864	0.545023	Distal Intergenic	14	78492246	78536860	44615	2	Akap11	NM_001164503	100652
chr17	34209896	34211566	1671	*	45.8787	-0.32527	0.264557	-1.22949	0.218889	0.545023	Intron (NM_011530/Tap2, intron 5 of 11)	17	34204479	34216321	11843	1	Tap2	NM_011530	5417
chr18	67244907	67246244	1338	*	78.7507	0.224333	0.182478	1.22937	0.218933	0.545058	Promoter (<=1kb)	18	67225530	67245830	20301	2	Mppe1	NM_172630	0
chr10	59577452	59579239	1788	*	117.378	0.208574	0.169694	1.22912	0.219028	0.545221	Intron (NM_001033259/Mcu, intron 1 of 7)	10	59446984	59616692	169709	2	Mcu	NM_001033259	37453
chr5	140505687	140506927	1241	*	47.986	-0.261671	0.212912	-1.22901	0.219068	0.545247	Promoter (<=1kb)	5	140505609	140525238	19630	1	Chst12	NM_021528	78
chr7	136894613	136895267	655	*	21.5912	-0.375191	0.30532	-1.22885	0.219129	0.545324	Promoter (<=1kb)	7	136894611	137128188	233578	1	Mgmt	NM_008598	2
chr17	36019963	36021900	1938	*	58.1949	0.251682	0.204886	1.2284	0.219296	0.545516	Promoter (<=1kb)	17	36005695	36020560	14866	2	H2-T24	NM_008207	0
chr7	28440343	28440794	452	*	17.9503	-0.420944	0.342657	-1.22847	0.21927	0.545516	Promoter (<=1kb)	7	28440937	28446895	5959	1	Gmfg	NM_001039192	-143
chr8	72160018	72160949	932	*	36.7771	0.310612	0.252844	1.22847	0.21927	0.545516	Promoter (<=1kb)	8	72161200	72181366	20167	1	Rab8a	NM_023126	-251
chr1	87624784	87626615	1832	*	92.1817	-0.201229	0.163828	-1.22829	0.219338	0.545546	Intron (NM_001110192/Inpp5d, intron 1 of 26)	1	87620312	87720510	100199	1	Inpp5d	NR_122078	4472
chr6	21948887	21949425	539	*	19.9786	0.391042	0.318428	1.22804	0.219432	0.545704	Promoter (<=1kb)	6	21949615	21976037	26423	1	Ing3	NM_023626	-190
chr11	72945160	72946042	883	*	22.6415	-0.398452	0.324546	-1.22772	0.219553	0.545804	Distal Intergenic	11	72961169	72993043	31875	1	Atp2a3	NM_001163336	-15127
chr4	155177963	155179752	1790	*	81.7208	-0.213075	0.173557	-1.22769	0.219562	0.545804	Intron (NM_011385/Ski, intron 1 of 6)	4	155154075	155222535	68461	2	Ski	NM_011385	42783
chr7	55794163	55794722	560	*	24.3028	0.359777	0.293028	1.22779	0.219526	0.545804	Promoter (<=1kb)	7	55794148	55831447	37300	1	Tubgcp5	NM_146190	15
chr7	27590906	27593055	2150	*	149.15	-0.171779	0.139933	-1.22758	0.219604	0.545834	Promoter (<=1kb)	7	27591560	27639453	47894	1	Akt2	NM_001110208	0
chr18	32559002	32560160	1159	*	63.2395	0.251402	0.204811	1.22748	0.219641	0.545852	Promoter (<=1kb)	18	32528320	32560034	31715	2	Gypc	NM_001048207	0
chr10	59896245	59896872	628	*	21.5069	-0.391316	0.318885	-1.22714	0.219771	0.546025	3' UTR	10	59879591	59898016	18426	1	Dnajb12	NM_019965	16654
chr8	121947431	121947733	303	*	14.1007	0.505803	0.412167	1.22718	0.219754	0.546025	Promoter (2-3kb)	8	121916138	121944912	28775	2	Car5a	NM_007608	-2519
chr10	85956835	85957872	1038	*	45.371	0.295703	0.241019	1.22688	0.219867	0.546115	Promoter (<=1kb)	10	85938637	85957793	19157	2	Rtcb	NM_145422	0
chr2	25480021	25480552	532	*	15.4882	-0.45016	0.366901	-1.22693	0.219851	0.546115	Distal Intergenic	2	25466712	25469749	3038	2	Ptgds	NM_008963	-10272
chr1	166002967	166003722	756	*	37.8894	0.298589	0.243424	1.22662	0.219965	0.546284	Promoter (<=1kb)	1	165865154	166002634	137481	2	Pou2f1	NM_198932	-333
chr19	3719274	3719746	473	*	12.0023	0.52744	0.43008	1.22638	0.220057	0.546289	Distal Intergenic	19	3708333	3717881	9549	1	1810055G02Rik	NM_028077	10941
chr7	19359111	19359927	817	*	32.7679	-0.306053	0.249547	-1.22643	0.220036	0.546289	Promoter (<=1kb)	7	19356009	19359483	3475	2	Cd3eap	NM_145822	0
chr8	85298776	85300524	1749	*	85.6251	0.215286	0.175535	1.22646	0.220026	0.546289	Promoter (<=1kb)	8	85299632	85308279	8648	1	Orc6	NM_001163791	0
chr1	178317507	178320066	2560	*	237.896	0.175073	0.142788	1.22611	0.220159	0.546468	Promoter (<=1kb)	1	178319153	178322693	3541	1	Cox20	NM_025511	0
chr16	24151659	24152166	508	*	13.9467	0.505913	0.412655	1.226	0.2202	0.546474	Distal Intergenic	16	23965052	23988612	23561	2	Bcl6	NM_009744	-163047
chr3	138742032	138743150	1119	*	41.183	0.302178	0.246487	1.22594	0.220221	0.546474	Promoter (<=1kb)	3	138742208	138904433	162226	1	Tspan5	NM_019571	0
chr14	103650262	103651310	1049	*	37.9388	0.305693	0.249383	1.2258	0.220274	0.546531	Promoter (<=1kb)	14	103650243	103704799	54557	1	Slain1	NM_198014	19
chr13	67451016	67452218	1203	*	33.4228	0.313088	0.25547	1.22554	0.220373	0.546675	Promoter (<=1kb)	13	67440431	67451624	11194	2	Zfp874a	NM_177712	0
chr8	94992261	94993023	763	*	23.2174	-0.40046	0.326777	-1.22549	0.220392	0.546675	Intron (NM_001198894/Adgrg1, intron 1 of 13)	8	94984399	95014208	29810	1	Adgrg1	NM_018882	7862
chr3	90293089	90294392	1304	*	53.0661	0.255176	0.208279	1.22517	0.220513	0.546825	Distal Intergenic	3	90270149	90270212	64	1	Mir7012	NR_105979	22940
chr4	135241358	135242796	1439	*	34.6467	-0.311639	0.254359	-1.22519	0.220502	0.546825	Intron (NM_013885/Clic4, intron 1 of 5)	4	135213970	135272760	58791	2	Clic4	NM_013885	29964
chr14	72778806	72779166	361	*	12.2575	-0.491396	0.401363	-1.22432	0.220833	0.547528	Distal Intergenic	14	72537953	72710003	172051	2	Fndc3a	NM_207636	-68803
chr3	108839874	108840558	685	*	33.7322	-0.346831	0.2833	-1.22425	0.220856	0.547528	Promoter (<=1kb)	3	108793180	108840502	47323	2	Stxbp3	NM_011504	0
chr6	65584696	65585619	924	*	31.0888	0.352199	0.287767	1.2239	0.220988	0.547781	Distal Intergenic	6	65590398	65634040	43643	1	Tnip3	NM_001001495	-4779
chrX	102157373	102157863	491	*	13.8248	-0.562346	0.459562	-1.22366	0.221081	0.547937	Promoter (<=1kb)	20	102142820	102157091	14272	2	Ercc6l	NM_146235	-282
chr2	112367261	112368600	1340	*	55.2087	0.245321	0.200504	1.22352	0.221133	0.547991	Promoter (<=1kb)	2	112363019	112368027	5009	2	Emc4	NM_026519	0
chr11	103966677	103967426	750	*	46.3436	-0.271788	0.2222	-1.22317	0.221266	0.548211	Promoter (<=1kb)	11	103966725	103985350	18626	1	Arf2	NM_001304574	0
chr5	31713561	31714556	996	*	40.9574	-0.29316	0.239681	-1.22312	0.221282	0.548211	Intron (NM_144541/Bre, intron 2 of 11)	5	31698050	32084739	386690	1	Bre	NM_181282	15511
chr1	80664268	80665926	1659	*	66.5582	0.24808	0.20294	1.22243	0.221545	0.548292	Promoter (<=1kb)	1	80501068	80665352	164285	2	Dock10	NM_001285927	0
chr17	29169917	29171098	1182	*	38.9645	-0.302456	0.247428	-1.2224	0.221556	0.548292	Intron (NM_153166/Cpne5, intron 12 of 20)	17	29135056	29148976	13921	1	Rab44	NM_001002786	34861
chr3	79484647	79485043	397	*	18.3715	-0.408229	0.333884	-1.22267	0.221455	0.548292	Intron (NM_001162999/Fnip2, intron 12 of 16)	3	79455971	79567679	111709	2	Fnip2	NM_001162999	82636
chr5	100820348	100821016	669	*	34.3473	0.346548	0.283394	1.22285	0.221387	0.548292	Promoter (<=1kb)	5	100804802	100820935	16134	2	Fam175a	NM_172405	0
chr6	40470785	40471306	522	*	22.2373	0.380641	0.311355	1.22253	0.221506	0.548292	Promoter (<=1kb)	6	40471415	40478587	7173	1	Ssbp1	NM_028358	-109
chr6	66944167	66945953	1787	*	51.0355	0.262634	0.214828	1.22253	0.221507	0.548292	Intron (NM_001177556/Gng12, intron 2 of 3)	6	66896891	67021361	124471	1	Gng12	NM_001177558	47276
chr7	28179499	28180502	1004	*	39.6686	0.281742	0.230468	1.22248	0.221528	0.548292	Promoter (<=1kb)	7	28180316	28187298	6983	1	Dyrk1b	NM_001271370	0
chr8	117201249	117202244	996	*	33.007	-0.309506	0.253084	-1.22294	0.221352	0.548292	Intron (NM_001081151/Gan, intron 9 of 10)	8	117158135	117205186	47052	1	Gan	NM_001081151	43114
chr1	155082860	155084057	1198	*	45.0783	0.276341	0.22609	1.22226	0.221608	0.548343	Distal Intergenic	1	155096367	155099636	3270	2	Ier5	NM_010500	15579
chr3	67430064	67430877	814	*	29.1686	0.329668	0.269736	1.22219	0.221637	0.548343	Promoter (<=1kb)	3	67430115	67475068	44954	1	Gfm1	NM_138591	0
chr1	135131258	135134515	3258	*	158.72	-0.159233	0.130342	-1.22166	0.221837	0.548392	Promoter (<=1kb)	1	135132725	135145320	12596	1	Ptpn7	NM_177081	0
chr10	88730387	88731890	1504	*	74.9718	0.23502	0.192318	1.22204	0.221693	0.548392	Promoter (<=1kb)	10	88731414	88743202	11789	1	Arl1	NM_025859	0
chr12	16532675	16533467	793	*	25.8247	0.363935	0.297886	1.22173	0.221811	0.548392	Downstream (2-3kb)	12	16535669	16589770	54102	2	Lpin1	NM_001130412	56303
chr14	79533203	79534383	1181	*	38.1602	-0.304251	0.249043	-1.22168	0.22183	0.548392	Intron (NM_007920/Elf1, intron 1 of 8)	14	79515674	79582491	66818	1	Elf1	NM_001286412	17529
chr4	132563125	132564896	1772	*	71.487	-0.228851	0.187319	-1.22172	0.221815	0.548392	Promoter (<=1kb)	4	132564067	132580866	16800	1	Ptafr	NM_001081211	0
chr5	140749332	140749662	331	*	12.1642	0.520524	0.425971	1.22197	0.22172	0.548392	Intron (NM_173405/Amz1, intron 7 of 7)	5	140724127	140753312	29186	1	Amz1	NM_173405	25205
chr18	47179817	47180389	573	*	17.769	0.441833	0.361721	1.22148	0.221906	0.548487	Distal Intergenic	18	47245254	47368868	123615	2	Sema6a	NM_018744	188479
chrX	85775927	85776602	676	*	26.6322	0.345102	0.282558	1.22135	0.221953	0.548529	Promoter (<=1kb)	20	85701937	85776819	74883	2	Gyk	NM_001294138	217
chr2	19144853	19145519	667	*	18.8276	0.416934	0.341399	1.22125	0.22199	0.548548	Distal Intergenic	2	19199118	19310243	111126	1	Armc3	NM_001081083	-53599
chr15	57916602	57918075	1474	*	54.8539	-0.27865	0.228188	-1.22114	0.222034	0.54858	Intron (NM_001167679/Tbc1d31, intron 2 of 17)	15	57912199	57970068	57870	1	Tbc1d31	NM_001081396	4403
chr6	87913923	87914554	632	*	20.7823	0.403158	0.330211	1.22091	0.22212	0.54872	Promoter (<=1kb)	6	87913976	87936613	22638	1	Hmces	NM_173737	0
chr6	116630857	116631461	605	*	21.508	-0.388382	0.318224	-1.22047	0.222288	0.549061	Promoter (1-2kb)	6	116624016	116628999	4984	2	Zfp422	NM_026057	-1858
chr12	99559250	99561404	2155	*	63.804	0.236887	0.19414	1.22019	0.222394	0.549146	Distal Intergenic	12	99626053	99627974	1922	2	1700064M15Rik	NR_045288	66570
chr2	68873339	68873950	612	*	16.7791	0.444027	0.36387	1.22029	0.222355	0.549146	Intron (NM_172856/Cers6, intron 1 of 9)	2	68861557	69111290	249734	1	Cers6	NM_172856	11782
chr4	131861185	131861899	715	*	21.2854	-0.406774	0.333384	-1.22014	0.222414	0.549146	Exon (NM_025297/Mecr, exon 6 of 10)	4	131873639	131901725	28087	1	Srsf4	NM_020587	-11740
chr11	69011992	69012437	446	*	14.2821	0.474412	0.388888	1.21992	0.222495	0.549163	Distal Intergenic	11	69015911	69036473	20563	1	Ctc1	NM_001013256	-3474
chr15	12204994	12206536	1543	*	81.8084	0.229731	0.188347	1.21972	0.222571	0.549163	Promoter (<=1kb)	15	12205094	12272240	67147	1	Mtmr12	NM_172958	0
chr16	31046172	31046910	739	*	23.1445	-0.396549	0.325059	-1.21993	0.222492	0.549163	Intron (NR_035427/Mir1195, intron 1 of 2)	16	30955503	31081432	125930	2	Xxylt1	NM_198626	34522
chr4	137641259	137641868	610	*	24.8155	-0.379009	0.310731	-1.21974	0.222565	0.549163	Intron (NM_130879/Usp48, intron 23 of 27)	4	137664726	137729861	65136	1	Rap1gap	NM_029563	-22858
chr8	72548445	72549268	824	*	44.7637	-0.270084	0.221429	-1.21973	0.222567	0.549163	Promoter (<=1kb)	8	72494559	72548310	53752	2	Med26	NM_027485	-135
chr13	37541194	37541865	672	*	23.2685	-0.399717	0.327768	-1.21951	0.22265	0.549285	Distal Intergenic	13	37345345	37419036	73692	1	Ly86	NM_010745	195849
chr15	42585698	42586189	492	*	18.0115	-0.439954	0.36084	-1.21925	0.222749	0.54938	Intron (NM_001286062/Angpt1, intron 1 of 8)	15	42424667	42676977	252311	2	Angpt1	NM_001286062	90788
chr2	101622586	101625727	3142	*	107.629	-0.20303	0.166513	-1.21931	0.222727	0.54938	Promoter (<=1kb)	2	101624748	101632528	7781	1	Rag2	NM_009020	0
chr10	39730819	39733481	2663	*	194.349	0.157069	0.128856	1.21895	0.222865	0.549481	Promoter (<=1kb)	10	39621411	39732007	110597	2	E130307A14Rik	NR_038037	0
chr17	34586749	34587605	857	*	39.9816	-0.290075	0.237981	-1.2189	0.222883	0.549481	Promoter (2-3kb)	17	34589806	34591754	1949	1	Gpsm3	NM_134116	-2201
chr17	47687419	47688573	1155	*	52.6843	-0.258862	0.212386	-1.21882	0.222911	0.549481	Promoter (<=1kb)	17	47686645	47688386	1742	2	Tomm6	NM_001164729	0
chr5	114379853	114381658	1806	*	67.8364	0.224486	0.184147	1.21906	0.222823	0.549481	Promoter (<=1kb)	5	114363572	114380505	16934	2	Kctd10	NM_001159941	0
chr4	15265759	15266906	1148	*	54.8901	-0.24837	0.203835	-1.21849	0.223039	0.549722	Promoter (<=1kb)	4	15265820	15286753	20934	1	Tmem64	NM_181401	0
chr12	110446145	110447041	897	*	41.2043	-0.276128	0.22669	-1.21808	0.223192	0.550025	Promoter (<=1kb)	12	110447179	110571690	124512	1	Ppp2r5c	NM_001135001	-138
chr6	129049555	129050106	552	*	25.8042	-0.342688	0.281353	-1.218	0.223223	0.550028	Intron (NM_153094/Klrb1f, intron 1 of 5)	6	129045901	129057471	11571	1	Klrb1f	NR_024263	3654
chr17	83988470	83991825	3356	*	149.291	-0.163766	0.134501	-1.21758	0.223384	0.550349	Distal Intergenic	17	83998552	84013408	14857	1	8430430B14Rik	NR_130994	-6727
chr18	39185896	39186216	321	*	11.9494	-0.629134	0.516882	-1.21717	0.223539	0.550582	Intron (NM_175164/Arhgap26, intron 11 of 22)	18	38993145	39376285	383141	1	Arhgap26	NM_175164	192751
chr6	71980353	71980913	561	*	19.3542	-0.395426	0.324862	-1.21721	0.223523	0.550582	Distal Intergenic	6	72013896	72042528	28633	2	9130221F21Rik	NR_046180	61615
chr1	173419200	173420032	833	*	27.3216	0.34083	0.280053	1.21702	0.223596	0.550649	Promoter (<=1kb)	1	173420604	173466036	45433	1	Aim2	NM_001013779	-572
chr11	65806515	65808004	1490	*	85.8153	-0.2356	0.19363	-1.21675	0.223698	0.550677	Promoter (<=1kb)	11	65807175	65829239	22065	1	Zkscan6	NM_001302374	0
chr17	3556521	3557885	1365	*	75.376	0.232872	0.191384	1.21678	0.223689	0.550677	Promoter (<=1kb)	17	3557824	3559863	2040	1	1700102H20Rik	NR_045302	0
chr5	143518524	143518987	464	*	16.4804	0.448159	0.368312	1.21679	0.223684	0.550677	Intron (NM_009007/Rac1, intron 1 of 5)	5	143505481	143527993	22513	2	Rac1	NM_009007	9006
chr1	58348926	58349479	554	*	15.6728	0.439106	0.360981	1.21642	0.223823	0.550835	Exon (NM_001008419/Aox2, exon 29 of 36)	1	58393136	58406548	13413	1	Bzw1	NM_025824	-43657
chr17	31295358	31296867	1510	*	65.4001	0.244512	0.201009	1.21643	0.223822	0.550835	Promoter (<=1kb)	17	31295483	31350698	55216	1	Slc37a1	NM_153062	0
chr9	107624782	107625288	507	*	18.0486	-0.428152	0.352024	-1.21626	0.223887	0.550918	Intron (NM_008138/Gnai2, intron 1 of 8)	9	107614138	107635342	21205	2	Gnai2	NM_008138	10054
chr9	42263783	42264257	475	*	27.2767	0.343518	0.282466	1.21614	0.223931	0.550953	Promoter (<=1kb)	9	42254177	42264300	10124	2	Sc5d	NM_172769	43
chr7	141228410	141229420	1011	*	77.872	-0.241356	0.198474	-1.21606	0.223963	0.550957	Promoter (<=1kb)	7	141228788	141262751	33964	1	Phrf1	NM_001081118	0
chr2	38286631	38287541	911	*	41.6384	0.295348	0.242941	1.21572	0.224093	0.551128	Promoter (<=1kb)	2	37798990	38287384	488395	2	Dennd1a	NM_146122	0
chr7	67951899	67952768	870	*	48.443	0.324482	0.266899	1.21575	0.224081	0.551128	Promoter (<=1kb)	7	67952257	68233667	281411	1	Igf1r	NM_010513	0
chr11	75652912	75654634	1723	*	92.6791	-0.187012	0.153883	-1.21529	0.224257	0.551386	Promoter (<=1kb)	11	75652150	75674634	22485	1	Myo1c	NM_001080774	762
chr13	93988595	93990463	1869	*	76.5155	-0.216674	0.178303	-1.2152	0.224289	0.551386	Distal Intergenic	13	94057796	94195409	137614	1	Lhfpl2	NM_172589	-67333
chr16	91372370	91375107	2738	*	106.068	-0.18109	0.149015	-1.21524	0.224274	0.551386	Promoter (<=1kb)	16	91372783	91394043	21261	1	Ifnar2	NM_001110498	0
chr17	27201100	27202046	947	*	24.7748	-0.370022	0.304552	-1.21497	0.224376	0.551525	Promoter (2-3kb)	17	27189600	27204438	14839	2	Lemd2	NM_146075	2392
chr11	88099287	88099908	622	*	15.1102	0.444162	0.366021	1.21349	0.224943	0.551628	Promoter (<=1kb)	11	88099146	88194140	94995	1	Cuedc1	NM_198013	141
chr12	76371106	76372296	1191	*	36.7948	0.301874	0.248747	1.21358	0.224908	0.551628	Promoter (<=1kb)	12	76370266	76388747	18482	1	Zbtb1	NM_178744	840
chr12	79006731	79007385	655	*	24.961	0.34405	0.283262	1.2146	0.224519	0.551628	Promoter (<=1kb)	12	78961795	79007277	45483	2	Tmem229b	NM_178745	0
chr12	86686350	86687424	1075	*	35.0798	-0.295593	0.243597	-1.21345	0.224957	0.551628	Exon (NM_177354/Vash1, exon 3 of 7)	12	86678700	86695681	16982	1	Vash1	NM_177354	7650
chr13	109685314	109686309	996	*	40.1998	0.276134	0.227492	1.21382	0.224818	0.551628	Intron (NM_011056/Pde4d, intron 3 of 16)	13	109903809	109903888	80	1	Mir1904	NR_035442	-217500
chr15	78174525	78175001	477	*	14.3877	-0.489755	0.403294	-1.21439	0.2246	0.551628	Promoter (<=1kb)	15	78159463	78174108	14646	2	Ift27	NM_025931	-417
chr16	78375415	78377303	1889	*	95.7506	0.21346	0.175759	1.2145	0.224555	0.551628	Promoter (<=1kb)	16	78359860	78376810	16951	2	Btg3	NM_009770	0
chr19	44554692	44555467	776	*	25.4333	0.374998	0.30871	1.21473	0.224471	0.551628	Promoter (<=1kb)	19	44550254	44555415	5162	2	Ndufb8	NM_026061	0
chr2	181598351	181599246	896	*	35.6932	-0.31937	0.263208	-1.21338	0.224986	0.551628	Promoter (<=1kb)	2	181595218	181599147	3930	2	Samd10	NM_172676	0
chr3	96557961	96560419	2459	*	82.9153	-0.243874	0.200844	-1.21424	0.224654	0.551628	Promoter (<=1kb)	3	96557957	96561857	3901	1	Txnip	NM_023719	4
chr4	133117815	133118270	456	*	13.2396	-0.485502	0.399845	-1.21423	0.224661	0.551628	Distal Intergenic	4	133130633	133198330	67698	1	Wasf2	NM_153423	-12363
chr5	147389546	147390040	495	*	16.2701	-0.442644	0.364483	-1.21444	0.224579	0.551628	Intron (NM_010229/Flt3, intron 1 of 23)	5	147330742	147400489	69748	2	Flt3	NM_010229	10449
chr6	37616904	37617471	568	*	16.5943	0.444521	0.366329	1.21345	0.224959	0.551628	Distal Intergenic	6	37530173	37568815	38643	1	Akr1d1	NM_145364	86731
chr6	65593796	65594283	488	*	19.6555	-0.428197	0.352719	-1.21399	0.224752	0.551628	Intron (NM_001001495/Tnip3, intron 2 of 7)	6	65590398	65634040	43643	1	Tnip3	NM_001001495	3398
chr6	123288769	123289878	1110	*	46.6822	-0.280657	0.231231	-1.21375	0.224843	0.551628	Promoter (<=1kb)	6	123281789	123289871	8083	2	Clec4e	NM_019948	0
chr6	137557788	137560825	3038	*	99.4915	-0.198417	0.163433	-1.21406	0.224726	0.551628	Intron (NM_001271587/Eps8, intron 1 of 20)	6	137477245	137571009	93765	2	Eps8	NM_001271587	10184
chr7	84689280	84689965	686	*	70.7385	0.247032	0.203447	1.21423	0.224659	0.551628	Promoter (<=1kb)	7	84689640	84776549	86910	1	2610206C17Rik	NR_038175	0
chr7	111081118	111083028	1911	*	128.194	0.181878	0.149847	1.21376	0.224839	0.551628	Promoter (<=1kb)	7	111067985	111083030	15046	2	Eif4g2	NM_001040131	2
chr8	70634311	70636409	2099	*	91.634	-0.203851	0.168005	-1.21336	0.224993	0.551628	Promoter (2-3kb)	8	70629394	70631635	2242	2	Gdf15	NM_011819	-2676
chr15	28024734	28025484	751	*	16.2828	0.464227	0.382753	1.21286	0.225182	0.552016	Promoter (<=1kb)	15	27730649	28025848	295200	2	Trio	NM_001081302	364
chr2	121412878	121414726	1849	*	104.949	0.182465	0.150471	1.21263	0.225272	0.552037	Promoter (<=1kb)	2	121394355	121413792	19438	2	Catsper2	NM_153075	0
chr2	132686560	132687377	818	*	26.0436	0.355606	0.293246	1.21265	0.225262	0.552037	Promoter (2-3kb)	2	132690283	132751055	60773	1	1110034G24Rik	NM_028637	-2906
chr8	11554510	11555881	1372	*	78.6637	-0.236427	0.194975	-1.2126	0.225281	0.552037	Promoter (<=1kb)	8	11555762	11563251	7490	1	Ing1	NM_001302458	0
chr6	134043068	134044985	1918	*	71.6299	0.228311	0.188317	1.21238	0.225367	0.552174	Intron (NM_001303102/Etv6, intron 1 of 8)	6	134035700	134270147	234448	1	Etv6	NM_007961	7368
chr12	35981911	35982446	536	*	11.6014	0.526347	0.434211	1.21219	0.225438	0.552274	Distal Intergenic	12	35992925	36004081	11157	1	Agr2	NM_011783	-10479
chr13	51650943	51652412	1470	*	65.5161	0.248357	0.204934	1.21188	0.225557	0.552416	Promoter (<=1kb)	13	51651708	51684044	32337	1	Secisbp2	NM_001308448	0
chr9	86467153	86467747	595	*	35.1416	0.348092	0.287217	1.21195	0.225532	0.552416	Promoter (<=1kb)	9	86467154	86555806	88653	1	Dopey1	NM_177208	0
chr19	37961989	37964371	2383	*	86.8056	0.220917	0.182314	1.21174	0.225611	0.552474	Intron (NM_001099634/Myof, intron 18 of 52)	19	37899036	38043577	144542	2	Myof	NM_001099634	79206
chr8	123211862	123212715	854	*	34.0843	0.31848	0.262923	1.2113	0.225779	0.552811	Promoter (<=1kb)	8	123204261	123212788	8528	2	Chmp1a	NM_145606	73
chr1	88701268	88702776	1509	*	63.0429	0.229443	0.189436	1.21119	0.225823	0.552845	Promoter (<=1kb)	1	88698226	88702191	3966	2	Arl4c	NM_177305	0
chr18	32239574	32240839	1266	*	53.3568	0.246302	0.203399	1.21093	0.225921	0.553011	Promoter (<=1kb)	18	32240331	32270147	29817	1	Ercc3	NM_133658	0
chr2	132269415	132269932	518	*	11.9538	-0.497826	0.411266	-1.21047	0.226097	0.553366	Intron (NM_001291040/Cds2, intron 1 of 3)	2	132263148	132312050	48903	1	Cds2	NM_138651	6267
chr13	96510159	96511332	1174	*	41.3519	-0.300768	0.248521	-1.21023	0.22619	0.553371	Intron (NM_012048/Polk, intron 3 of 14)	13	96480689	96542485	61797	2	Polk	NM_012048	31153
chr18	80690186	80692868	2683	*	88.3514	0.20153	0.166521	1.21024	0.226187	0.553371	Intron (NM_001164111/Nfatc1, intron 2 of 9)	18	80606205	80708173	101969	2	Nfatc1	NM_001164111	15305
chr4	134772964	134773542	579	*	16.7326	-0.444202	0.366999	-1.21036	0.22614	0.553371	Distal Intergenic	4	134745412	134768004	22593	2	Ldlrap1	NM_145554	-4960
chr2	151972521	151974392	1872	*	153.293	-0.166397	0.137509	-1.21008	0.22625	0.553443	Promoter (<=1kb)	2	151969396	151973394	3999	2	Fam110a	NM_001289151	0
chr8	86735694	86736091	398	*	15.8206	-0.443286	0.36639	-1.20987	0.226327	0.553558	Intron (NM_009172/Siah1a, intron 1 of 1)	8	86745699	86747060	1362	1	Gm10638	NR_027829	-9608
chr15	34095299	34097143	1845	*	61.7236	0.229928	0.190086	1.2096	0.226434	0.553597	Intron (NM_026002/Mtdh, intron 1 of 11)	15	34082719	34142385	59667	1	Mtdh	NM_026002	12580
chr3	89430350	89430886	537	*	19.5603	-0.389595	0.322081	-1.20962	0.226426	0.553597	Promoter (<=1kb)	3	89430740	89435130	4391	1	Pygo2	NM_001293767	0
chr9	119976815	119977891	1077	*	46.5009	-0.256891	0.212371	-1.20963	0.226419	0.553597	5' UTR	9	119971166	119984658	13493	2	Csrnp1	NM_153287	6767
chr11	104440734	104443633	2900	*	176.754	0.168548	0.139382	1.20925	0.226566	0.553845	Promoter (<=1kb)	11	104333229	104442291	109063	2	Kansl1	NM_001081045	0
chr11	23305452	23307581	2130	*	151.824	0.169783	0.140457	1.20879	0.226743	0.554202	Promoter (<=1kb)	11	23306895	23490560	183666	1	Usp34	NM_001190401	0
chr10	115361902	115363218	1317	*	51.841	-0.256054	0.211856	-1.20862	0.226808	0.554213	Promoter (<=1kb)	10	115340740	115362262	21523	2	Tmem19	NM_133683	0
chr12	69168522	69168861	340	*	21.3114	-0.3884	0.321348	-1.20866	0.226794	0.554213	Promoter (<=1kb)	12	69168814	69179010	10197	1	Lrr1	NM_001081406	0
chr13	30833141	30833846	706	*	25.04	0.363205	0.300727	1.20775	0.227142	0.55477	Intron (NM_025588/Exoc2, intron 23 of 27)	13	30749258	30766927	17670	1	Irf4	NM_013674	83883
chr17	28255879	28257732	1854	*	70.0118	-0.223103	0.184744	-1.20763	0.227188	0.55477	Intron (NM_011145/Ppard, intron 2 of 7)	17	28271708	28273163	1456	1	1810013A23Rik	NR_045427	-13976
chr17	49018446	49019085	640	*	22.3855	-0.402161	0.332972	-1.20779	0.227127	0.55477	Intron (NM_027452/Lrfn2, intron 1 of 2)	17	48932582	49097590	165009	1	Lrfn2	NM_027452	85864
chr2	103484587	103485838	1252	*	35.0679	0.324396	0.268603	1.20772	0.227157	0.55477	Promoter (<=1kb)	2	103453904	103485153	31250	2	Cat	NM_009804	0
chr4	31962936	31964743	1808	*	122.505	0.17518	0.145058	1.20766	0.227179	0.55477	Promoter (<=1kb)	4	31964107	32023466	59360	1	Map3k7	NM_009316	0
chr11	17158603	17160403	1801	*	116.917	0.196188	0.162492	1.20737	0.22729	0.554796	Promoter (<=1kb)	11	17159298	17200380	41083	1	Ppp3r1	NM_024459	0
chr11	100574803	100575784	982	*	36.4083	0.315735	0.261505	1.20738	0.227286	0.554796	Promoter (<=1kb)	11	100574939	100581739	6801	1	Cnp	NM_009923	0
chr15	57906181	57907716	1536	*	63.6863	-0.260263	0.215561	-1.20737	0.227288	0.554796	Distal Intergenic	15	57912199	57959402	47204	1	Tbc1d31	NM_001167679	-4483
chr11	69039859	69040304	446	*	11.3779	0.605778	0.501925	1.20691	0.227467	0.554835	Distal Intergenic	11	69045643	69051662	6020	1	Aurkb	NM_011496	-5339
chr15	59145759	59146329	571	*	19.0723	0.397377	0.329214	1.20705	0.227414	0.554835	Distal Intergenic	15	58941234	59082026	140793	2	Mtss1	NM_144800	-63733
chr18	75000491	75001690	1200	*	62.2785	0.232441	0.192548	1.20718	0.227361	0.554835	Promoter (<=1kb)	18	75001068	75001122	55	1	Snord58b	NR_028552_1	0
chr18	79327166	79328015	850	*	21.2079	0.388715	0.322064	1.20695	0.227452	0.554835	Distal Intergenic	18	78750378	79109391	359014	2	Setbp1	NM_053099	-217775
chr4	119422509	119423132	624	*	16.7093	-0.440053	0.364586	-1.20699	0.227435	0.554835	Promoter (<=1kb)	4	119422684	119453899	31216	1	Zmynd12	NM_001014900	0
chr5	29854165	29855131	967	*	30.8461	-0.353044	0.292532	-1.20685	0.227489	0.554835	Intron (NR_105781/Mir6362, intron 1 of 2)	5	29789011	29970488	181478	1	Mir6362	NR_105781	65154
chr1	151456713	151457643	931	*	32.9077	-0.314237	0.260532	-1.20613	0.227766	0.555184	Exon (NM_026876/Trmt1l, exon 14 of 15)	1	151442393	151442450	58	1	Mir7682	NR_106150	14320
chr2	60075638	60078136	2499	*	88.3805	-0.214552	0.177891	-1.20609	0.227784	0.555184	5' UTR	2	59899363	60125740	226378	2	Baz2b	NM_001001182	47604
chr3	109165067	109165794	728	*	23.6236	-0.375574	0.311369	-1.2062	0.227741	0.555184	Intron (NM_172685/Slc25a24, intron 9 of 9)	3	109123149	109168409	45261	1	Slc25a24	NM_172685	41918
chr9	56936945	56938550	1606	*	64.9779	-0.244157	0.202393	-1.20635	0.227682	0.555184	Promoter (<=1kb)	9	56937500	56938398	899	1	Imp3	NM_133976	0
chr9	99568029	99569551	1523	*	66.4842	0.230464	0.191054	1.20628	0.227709	0.555184	Promoter (<=1kb)	9	99478391	99568899	90509	2	Armc8	NM_028768	0
chr13	103773346	103774964	1619	*	97.0877	0.201358	0.166998	1.20575	0.227914	0.555362	Distal Intergenic	13	103741615	103764582	22968	2	Srek1	NM_172592	-8764
chr2	105312986	105313592	607	*	13.4234	0.494336	0.409986	1.20574	0.227918	0.555362	Intron (NM_001159638/Them7, intron 2 of 2)	2	105385948	105399319	13372	2	Rcn1	NM_009037	85727
chr1	162004817	162005818	1002	*	27.0763	0.385982	0.32022	1.20536	0.228063	0.555566	Promoter (<=1kb)	1	162004969	162016485	11517	1	2810442N19Rik	NR_040562	0
chr16	38702059	38702598	540	*	15.5225	0.467373	0.387731	1.20541	0.228047	0.555566	Intron (NM_020260/Arhgap31, intron 1 of 11)	16	38598343	38713035	114693	2	Arhgap31	NM_020260	10437
chr17	86206005	86207000	996	*	28.3533	-0.350964	0.291205	-1.20521	0.228121	0.555633	Intron (NM_011104/Prkce, intron 1 of 14)	17	86167785	86657919	490135	1	Prkce	NM_011104	38220
chr3	79237975	79239799	1825	*	63.7969	-0.232659	0.193061	-1.20511	0.228162	0.555658	Intron (NR_045502/4921511C10Rik, intron 1 of 2)	3	79212919	79253913	40995	1	4921511C10Rik	NR_045502	25056
chr12	100110109	100111514	1406	*	66.9151	0.217433	0.180498	1.20463	0.228348	0.555963	Promoter (<=1kb)	12	100112331	100123364	11034	1	Psmc1	NM_008947	-817
chr13	74462419	74463434	1016	*	34.4972	0.316658	0.262864	1.20465	0.22834	0.555963	Distal Intergenic	13	74480057	74493950	13894	2	Zfp825	NM_146231	30516
chr7	127007568	127009565	1998	*	93.5107	0.211786	0.175841	1.20442	0.228427	0.556081	Intron (NM_080638/Mvp, intron 1 of 14)	7	126986860	127014594	27735	2	Mvp	NM_080638	5029
chr1	36306958	36309742	2785	*	162.366	-0.15154	0.125845	-1.20418	0.22852	0.556233	Promoter (<=1kb)	1	36307733	36324029	16297	1	Arid5a	NM_001172205	0
chr1	54838011	54838780	770	*	20.0874	-0.411912	0.342257	-1.20352	0.228777	0.556413	Intron (NM_001081433/Ankrd44, intron 1 of 27)	1	54645340	54926387	281048	2	Ankrd44	NM_001081433	87607
chr11	115765436	115766029	594	*	20.7023	0.384639	0.319617	1.20344	0.228808	0.556413	Promoter (<=1kb)	11	115765433	115799033	33601	1	2310067B10Rik	NM_028014	3
chr13	117220269	117222579	2311	*	71.3308	0.21785	0.181005	1.20356	0.22876	0.556413	Promoter (<=1kb)	13	117220573	117274415	53843	1	Emb	NM_010330	0
chr16	17124566	17125165	600	*	18.288	0.420246	0.349157	1.2036	0.228743	0.556413	Promoter (<=1kb)	16	17113398	17125106	11709	2	2610318N02Rik	NM_183287	0
chr19	53536134	53537405	1272	*	41.0457	-0.287419	0.238829	-1.20345	0.228803	0.556413	Intron (NM_001085390/Dusp5, intron 2 of 3)	19	53529318	53541322	12005	1	Dusp5	NM_001085390	6816
chr3	31093742	31096052	2311	*	163.842	-0.168155	0.139724	-1.20349	0.228788	0.556413	Promoter (<=1kb)	3	31095058	31122923	27866	1	Skil	NM_001039090	0
chr5	100750129	100750704	576	*	17.9205	0.415215	0.34501	1.20349	0.228788	0.556413	Distal Intergenic	5	100679486	100719683	40198	2	Hpse	NM_152803	-30446
chr12	34989863	34990312	450	*	15.2032	-0.512451	0.425875	-1.20329	0.228864	0.556477	Distal Intergenic	12	34984761	34986436	1676	1	Prps1l1	NM_029294	5102
chr8	86888139	86888696	558	*	24.6158	-0.377689	0.313918	-1.20315	0.228919	0.556536	Promoter (2-3kb)	8	86841139	86885258	44120	2	N4bp1	NM_030563	-2881
chr19	32274780	32276852	2073	*	66.9525	0.217088	0.180446	1.20306	0.228952	0.556541	Intron (NM_001168525/Sgms1, intron 2 of 9)	19	32122727	32211013	88287	2	Sgms1	NM_001168526	-63767
chr4	133240771	133241398	628	*	33.2272	-0.320422	0.266356	-1.20298	0.228982	0.556541	Promoter (<=1kb)	4	133240818	133252928	12111	1	Map3k6	NM_016693	0
chr4	71291208	71292014	807	*	30.2707	0.318806	0.265064	1.20275	0.229073	0.556686	Distal Intergenic	4	70431927	70534928	103002	2	Megf9	NM_172694	-756280
chr10	130542358	130542750	393	*	14.1834	0.480533	0.399672	1.20232	0.229239	0.557017	Distal Intergenic	10	130471821	130497379	25559	2	Vmn2r87	NM_001103366	-44979
chr1	135659726	135660613	888	*	28.657	-0.357104	0.297084	-1.20203	0.229352	0.557099	Distal Intergenic	1	135729197	135752229	23033	1	Csrp1	NM_007791	-68584
chr14	82917472	82918124	653	*	21.5864	0.370125	0.307925	1.202	0.229365	0.557099	Distal Intergenic	14	84443563	84537060	93498	1	Pcdh17	NM_001013753	-1525439
chr6	97463560	97464476	917	*	30.7652	0.319887	0.266118	1.20205	0.229344	0.557099	Intron (NM_145148/Frmd4b, intron 2 of 23)	6	97286867	97617657	330791	2	Frmd4b	NM_145148	153181
chr12	4906847	4908299	1453	*	108.689	0.202071	0.168138	1.20181	0.229437	0.5572	Promoter (<=1kb)	12	4879032	4907520	28489	2	Ubxn2a	NM_145441	0
chr11	21549285	21550335	1051	*	36.867	0.288007	0.239668	1.20169	0.229484	0.557239	Distal Intergenic	11	21556692	21571934	15243	2	Mdh1	NM_008618	21599
chr13	38959924	38960939	1016	*	55.4781	0.248118	0.206556	1.20122	0.229667	0.557299	Promoter (<=1kb)	13	38960619	38966297	5679	1	5033403F01Rik	NR_131019	0
chr15	82887801	82888508	708	*	22.2297	0.360799	0.300378	1.20115	0.229692	0.557299	Intron (NM_001114140/Tcf20, intron 1 of 5)	15	82890483	82898461	7979	2	Tbrg3	NR_027799	9953
chr16	84713026	84714502	1477	*	37.0403	0.313402	0.260913	1.20117	0.229684	0.557299	Promoter (<=1kb)	16	84714140	84714204	65	1	Mir155	NR_029565	0
chr17	36950658	36951755	1098	*	52.8875	0.24697	0.205609	1.20117	0.229686	0.557299	Promoter (<=1kb)	17	36948355	36951792	3438	2	Ppp1r11	NM_029632	37
chr2	131261829	131263435	1607	*	95.5619	0.196405	0.163507	1.2012	0.229673	0.557299	Promoter (<=1kb)	2	131262500	131299188	36689	1	Pank2	NM_153501	0
chrX	155337999	155338456	458	*	11.653	0.517218	0.43047	1.20152	0.22955	0.557299	Promoter (<=1kb)	20	155323920	155338454	14535	2	Prdx4	NM_016764	0
chr4	59814710	59816169	1460	*	46.9259	0.259227	0.215833	1.20105	0.229731	0.557319	Intron (NM_172468/Snx30, intron 1 of 8)	4	59805650	59904740	99091	1	Snx30	NM_172468	9060
chr1	138618902	138620430	1529	*	50.0657	0.257954	0.214843	1.20067	0.229881	0.557471	Promoter (<=1kb)	1	138484714	138619696	134983	2	Nek7	NM_021605	0
chr10	20132270	20133786	1517	*	46.9351	0.255808	0.213057	1.20065	0.229885	0.557471	Intron (NM_008580/Map3k5, intron 26 of 29)	10	20148920	20281590	132671	1	Map7	NM_001198635	-15134
chr15	74930135	74933901	3767	*	193.529	-0.160809	0.133918	-1.2008	0.229827	0.557471	Distal Intergenic	15	74955051	74959905	4855	1	Ly6e	NM_001164037	-21150
chr1	153899871	153900878	1008	*	30.8541	0.34909	0.290841	1.20028	0.230031	0.557601	Promoter (<=1kb)	1	153899929	153909723	9795	1	Glul	NM_008131	0
chr14	62858705	62859551	847	*	20.5852	0.395729	0.329657	1.20043	0.229973	0.557601	Intron (NM_175546/Wdfy2, intron 1 of 11)	14	62865542	62865651	110	1	Mir6541	NR_105860	-5991
chr16	17233555	17234245	691	*	44.4824	-0.264516	0.220373	-1.20031	0.230019	0.557601	Promoter (<=1kb)	16	17233587	17263430	29844	1	Hic2	NM_178922	0
chr19	47507986	47509552	1567	*	72.9606	-0.263882	0.219892	-1.20005	0.230119	0.55774	Intron (NM_175360/Obfc1, intron 8 of 9)	19	47512982	47516578	3597	1	Gm19557	NR_045322	-3430
chr12	12496323	12498370	2048	*	55.0163	0.264756	0.220641	1.19994	0.230161	0.557768	Distal Intergenic	12	12351522	12392475	40954	2	4921511I17Rik	NR_045829	-103848
chr1	86526758	86529844	3087	*	135.837	0.171713	0.143177	1.19931	0.230409	0.557848	Promoter (<=1kb)	1	86526736	86530698	3963	1	Ptma	NM_008972	22
chr11	3310763	3311534	772	*	26.1327	-0.339519	0.282986	-1.19977	0.230227	0.557848	Promoter (1-2kb)	11	3309000	3320722	11723	1	Gm11944	NR_045708	1763
chr12	8350771	8351908	1138	*	57.6062	-0.234296	0.19538	-1.19918	0.230457	0.557848	Distal Intergenic	12	8313433	8343824	30392	1	Hs1bp3	NM_021429	37338
chr12	32953074	32956498	3425	*	171.37	0.151093	0.12601	1.19906	0.230505	0.557848	Promoter (<=1kb)	12	32919384	32953789	34406	2	4933406C10Rik	NR_044986	0
chr15	36173551	36174718	1168	*	41.7005	0.294896	0.245879	1.19935	0.230391	0.557848	Promoter (<=1kb)	15	36174010	36177012	3003	1	Polr2k	NM_001039368	0
chr15	76207607	76208205	599	*	26.0336	-0.339098	0.28266	-1.19966	0.23027	0.557848	Promoter (<=1kb)	15	76170974	76208253	37280	2	Plec	NM_001164203	48
chr4	102647365	102647889	525	*	12.7191	-0.469184	0.391148	-1.1995	0.230332	0.557848	Distal Intergenic	4	102589843	102607262	17420	1	Pde4b	NM_001177981	57522
chr4	134396451	134396748	298	*	11.8732	-0.547945	0.456838	-1.19943	0.230361	0.557848	Promoter (<=1kb)	4	134396320	134427412	31093	1	Pafah2	NM_133880	131
chr5	35728573	35729862	1290	*	57.6295	-0.254632	0.21237	-1.199	0.230526	0.557848	Promoter (<=1kb)	5	35697180	35729276	32097	2	Sh3tc1	NM_194344	0
chr7	5079625	5080082	458	*	19.4213	-0.383503	0.319767	-1.19932	0.230403	0.557848	Promoter (<=1kb)	7	5080235	5098178	17944	1	Epn1	NM_001252454	-153
chr7	127027633	127028288	656	*	34.5979	0.295857	0.246755	1.19899	0.230531	0.557848	Promoter (1-2kb)	7	127022137	127026479	4343	2	Maz	NM_010772	-1154
chr11	6443312	6444572	1261	*	56.4993	0.271686	0.226634	1.19878	0.230612	0.557896	Promoter (<=1kb)	11	6427226	6444443	17218	2	H2afv	NM_029938	0
chr8	116992948	116993494	547	*	20.6447	-0.430925	0.359457	-1.19882	0.230597	0.557896	Promoter (<=1kb)	8	116981828	116993449	11622	2	Gcsh	NM_026572	0
chr7	46546400	46547053	654	*	20.12	0.378974	0.316176	1.19862	0.230676	0.557977	Intron (NM_013789/Sergef, intron 9 of 10)	7	46443159	46639807	196649	2	Sergef	NM_013789	92754
chr11	87592081	87593497	1417	*	66.0489	-0.22521	0.187916	-1.19846	0.230737	0.558051	Promoter (<=1kb)	11	87592217	87616296	24080	1	Mtmr4	NM_133215	0
chr11	76628417	76629389	973	*	21.2876	-0.384643	0.320992	-1.1983	0.230802	0.558069	Distal Intergenic	11	76672470	76673676	1207	1	Bhlha9	NM_177182	-43081
chr8	11766541	11767599	1059	*	42.0866	-0.28708	0.239576	-1.19829	0.230806	0.558069	Intron (NM_001113517/Arhgef7, intron 2 of 18)	8	11758330	11835217	76888	1	Arhgef7	NM_017402	8211
chr10	41385395	41386484	1090	*	29.289	0.335132	0.279919	1.19725	0.23121	0.558808	Distal Intergenic	10	41450358	41453468	3111	1	Zbtb24	NM_001277230	-63874
chr14	121358032	121358590	559	*	19.6554	-0.396085	0.330833	-1.19723	0.231215	0.558808	Intron (NM_145465/Stk24, intron 1 of 10)	14	121286341	121379230	92890	2	Stk24	NM_145465	20640
chr15	76757168	76759161	1994	*	69.093	-0.245928	0.20541	-1.19725	0.231209	0.558808	Intron (NM_001168288/Arhgap39, intron 2 of 11)	15	76721465	76723845	2381	2	C030006K11Rik	NM_176828	-33323
chr6	145303012	145304569	1558	*	79.4838	-0.253549	0.211802	-1.19711	0.231265	0.558808	Distal Intergenic	6	145250552	145251856	1305	1	Gm15706	NR_045598	52460
chr7	43312493	43313825	1333	*	51.0932	-0.257719	0.215284	-1.19711	0.231262	0.558808	Promoter (<=1kb)	7	43296523	43313261	16739	2	Zfp715	NM_027264	0
chr10	93402820	93403440	621	*	22.4716	-0.368341	0.30775	-1.19688	0.231353	0.558947	Distal Intergenic	10	93433107	93433162	56	1	Mir7688	NR_106161	-29667
chr15	42510050	42510554	505	*	20.4871	-0.394804	0.329886	-1.19679	0.231388	0.558958	Intron (NM_001286062/Angpt1, intron 3 of 8)	15	42424667	42676977	252311	2	Angpt1	NM_001286062	166423
chr13	37869574	37871294	1721	*	61.0662	-0.234284	0.195794	-1.19659	0.231468	0.559002	Intron (NM_026830/Rreb1, intron 1 of 9)	13	37888434	37952005	63572	1	Rreb1	NR_033218	-17140
chr18	65000534	65001783	1250	*	50.7634	0.279582	0.233641	1.19663	0.231449	0.559002	Intron (NM_001114386/Nedd4l, intron 2 of 30)	18	65023527	65217826	194300	1	Nedd4l	NM_031881	-21744
chr7	27177879	27179015	1137	*	56.0433	-0.240092	0.200686	-1.19635	0.231558	0.559146	Promoter (<=1kb)	7	27168433	27178883	10451	2	Rab4b	NM_029391	0
chr6	31190819	31191928	1110	*	34.7999	0.307995	0.257563	1.19581	0.231773	0.55959	Intron (NR_110471/Lincpint, intron 1 of 3)	6	31093563	31218474	124912	2	Lincpint	NR_110471	26546
chr10	88383552	88384596	1045	*	40.0267	-0.290623	0.243106	-1.19546	0.231907	0.559658	Intron (NM_001004164/Gnptab, intron 1 of 20)	10	88379412	88447329	67918	1	Gnptab	NM_001004164	4140
chr13	23535393	23536550	1158	*	37.239	0.300442	0.251328	1.19542	0.231924	0.559658	Promoter (<=1kb)	13	23535418	23535909	492	1	Hist1h3g	NM_145073	0
chr18	64488652	64489354	703	*	22.3545	0.374416	0.31316	1.19561	0.23185	0.559658	Promoter (<=1kb)	18	64456550	64489066	32517	2	Fech	NM_007998	0
chr2	38643328	38643991	664	*	37.8197	0.284418	0.237915	1.19546	0.231908	0.559658	Promoter (<=1kb)	2	38588046	38643906	55861	2	Psmb7	NM_011187	0
chr16	52031167	52032686	1520	*	61.229	0.234932	0.196576	1.19512	0.232039	0.559661	Promoter (<=1kb)	16	52031549	52208046	176498	1	Cblb	NM_001033238	0
chr2	158305667	158306911	1245	*	45.4321	-0.258252	0.216092	-1.1951	0.232048	0.559661	Promoter (<=1kb)	2	158306493	158332852	26360	1	Lbp	NM_008489	0
chr3	35753245	35753931	687	*	18.602	0.423402	0.354256	1.19519	0.232014	0.559661	Promoter (<=1kb)	3	35754138	35856276	102139	1	Atp11b	NM_029570	-207
chr9	21592887	21594040	1154	*	77.7175	-0.257381	0.215327	-1.1953	0.231969	0.559661	Promoter (<=1kb)	9	21588682	21592831	4150	2	Yipf2	NR_038062	-56
chr12	32960723	32961179	457	*	13.1759	-0.477442	0.39971	-1.19447	0.232293	0.560179	Intron (NM_013635/Sypl, intron 2 of 5)	12	32954186	32979502	25317	1	Sypl	NM_198710	6537
chr12	51690557	51692594	2038	*	145.068	0.173011	0.144878	1.19418	0.232406	0.560233	Promoter (<=1kb)	12	51690966	51738939	47974	1	Ap4s1	NM_021710	0
chr5	99437460	99438775	1316	*	47.5025	-0.263674	0.220799	-1.19418	0.232408	0.560233	Intron (NR_030692/A930011G23Rik, intron 2 of 3)	5	99217420	99252927	35508	2	Rasgef1b	NM_181318	-184533
chr6	72735160	72735636	477	*	14.054	-0.457065	0.382735	-1.19421	0.232397	0.560233	Intron (NM_001079822/Tcf7l1, intron 3 of 12)	6	72626371	72789045	162675	2	Tcf7l1	NM_001079822	53409
chr7	58711420	58712611	1192	*	38.3003	0.304289	0.254891	1.1938	0.232556	0.560515	Intron (NM_009728/Atp10a, intron 1 of 20)	7	58658202	58829426	171225	1	Atp10a	NM_009728	53218
chr19	47530556	47531762	1207	*	52.9535	-0.244684	0.205018	-1.19347	0.232684	0.560663	Intron (NM_175360/Obfc1, intron 2 of 9)	19	47501048	47537020	35973	2	Obfc1	NM_175360	5258
chr5	107949859	107951283	1425	*	52.6971	-0.287233	0.240683	-1.19341	0.23271	0.560663	Intron (NM_026062/Fam69a, intron 1 of 4)	5	107908042	107987077	79036	2	Fam69a	NM_026062	35794
chr7	111083154	111084229	1076	*	52.8425	0.240447	0.201468	1.19347	0.232685	0.560663	Promoter (<=1kb)	7	111067985	111083030	15046	2	Eif4g2	NM_013507	-124
chr11	100951808	100952649	842	*	21.724	-0.425655	0.356821	-1.19291	0.232904	0.560818	Distal Intergenic	11	100886810	100939511	52702	2	Stat3	NM_213660	-12297
chr19	42088909	42090168	1260	*	58.3943	-0.233799	0.196009	-1.1928	0.232949	0.560818	Promoter (<=1kb)	19	42090435	42122218	31784	1	Pi4k2a	NM_145501	-267
chr3	131564832	131565306	475	*	19.1382	0.4015	0.336606	1.19279	0.232952	0.560818	Promoter (<=1kb)	3	131564768	131643671	78904	1	Papss1	NM_011863	64
chr4	42949906	42950243	338	*	23.1348	-0.355335	0.297843	-1.19303	0.232858	0.560818	Promoter (2-3kb)	4	42953094	42958732	5639	1	Dnajb5	NM_019874	-2851
chr4	59625767	59626532	766	*	21.4534	0.378928	0.317638	1.19296	0.232886	0.560818	Promoter (<=1kb)	4	59626211	59721401	95191	1	E130308A19Rik	NM_153158	0
chr5	64883874	64884649	776	*	23.7151	0.396836	0.3327	1.19277	0.232958	0.560818	Distal Intergenic	5	64924680	64932699	8020	2	Tlr1	NM_030682	48050
chr19	36374751	36376109	1359	*	41.2928	0.305137	0.255843	1.19267	0.232997	0.560838	Promoter (2-3kb)	19	36379067	36456204	77138	1	Pcgf5	NM_029508	-2958
chr1	170853685	170854890	1206	*	40.6071	0.309843	0.259842	1.19243	0.233093	0.560972	Intron (NM_001081304/Atf6, intron 2 of 15)	1	170704457	170867771	163315	2	Atf6	NM_001081304	12881
chr11	110476345	110477283	939	*	29.3271	-0.383708	0.321802	-1.19237	0.233115	0.560972	Intron (NM_011943/Map2k6, intron 1 of 11)	11	110399122	110513637	114516	1	Map2k6	NM_011943	77223
chr4	133906855	133907203	349	*	18.7247	-0.409447	0.34353	-1.19188	0.233308	0.561362	Distal Intergenic	4	133847291	133887797	40507	2	Rps6ka1	NM_009097	-19058
chr11	85234237	85235812	1576	*	124.216	-0.166571	0.139837	-1.19117	0.233586	0.561886	Promoter (<=1kb)	11	85191310	85235120	43811	2	Appbp2	NM_025825	0
chr5	113775629	113777017	1389	*	68.9462	0.216815	0.182019	1.19117	0.233587	0.561886	Promoter (2-3kb)	5	113772812	113778282	5471	1	Iscu	NM_025526	2817
chr17	56035863	56036646	784	*	36.5535	0.28247	0.237154	1.19108	0.233623	0.561897	Promoter (<=1kb)	17	56016750	56036637	19888	2	Sh3gl1	NM_001252471	0
chr10	119240204	119241146	943	*	49.0231	-0.251409	0.211132	-1.19077	0.233745	0.561911	Promoter (<=1kb)	10	119198812	119240055	41244	2	Cand1	NM_027994	-149
chr2	154656930	154658801	1872	*	131.961	0.167595	0.140742	1.1908	0.233732	0.561911	Promoter (<=1kb)	2	154657026	154694783	37758	1	Chmp4b	NM_029362	0
chr8	70172446	70172941	496	*	15.9698	-0.425723	0.357512	-1.19079	0.233735	0.561911	Promoter (<=1kb)	8	70172408	70183681	11274	1	Tmem161a	NR_122028	38
chr9	56994766	56996018	1253	*	65.6794	0.224649	0.188661	1.19075	0.233752	0.561911	Promoter (<=1kb)	9	56994968	57062807	67840	1	Ptpn9	NM_019651	0
chr2	181219377	181220925	1549	*	52.2162	-0.245555	0.206265	-1.19048	0.233857	0.56209	Promoter (<=1kb)	2	181220016	181222851	2836	1	BC051628	NM_199312	0
chr14	21504896	21505771	876	*	24.9178	-0.383669	0.322394	-1.19006	0.234021	0.562367	Intron (NM_001205241/Kat6b, intron 1 of 16)	14	21499785	21672478	172694	1	Kat6b	NM_017479	5111
chr6	148895814	148896652	839	*	33.7607	0.312796	0.262847	1.19003	0.234034	0.562367	Promoter (<=1kb)	6	148842492	148896237	53746	2	Caprin2	NM_001301351	0
chr10	25359886	25360597	712	*	33.1469	0.306522	0.257622	1.18981	0.234119	0.56242	Promoter (<=1kb)	10	25359798	25523518	163721	1	Epb4.1l2	NM_001199265	88
chr11	86827159	86827619	461	*	15.0041	0.482341	0.405393	1.18981	0.23412	0.56242	Intron (NR_106195/Mir8115, intron 2 of 8)	11	86768849	86807660	38812	2	Dhx40	NM_026191	-19499
chr17	34118194	34119366	1173	*	42.2951	0.293999	0.247112	1.18974	0.234149	0.56242	Promoter (<=1kb)	17	34112019	34119900	7882	2	Brd2	NR_037970	534
chr8	122979669	122980102	434	*	13.3157	-0.465823	0.391627	-1.18946	0.234259	0.562612	Intron (NM_001081379/Ankrd11, intron 1 of 12)	8	122883822	123042284	158463	2	Ankrd11	NM_001081379	62182
chr13	51813517	51814069	553	*	23.773	-0.362429	0.304763	-1.18922	0.234355	0.562767	Distal Intergenic	13	51701248	51793747	92500	2	Sema4d	NM_013660	-19770
chr11	5761709	5762445	737	*	56.9965	-0.257161	0.216366	-1.18854	0.234619	0.563291	Promoter (<=1kb)	11	5762150	5784710	22561	1	2210015D19Rik	NR_015577	0
chr16	91405380	91407250	1871	*	87.5889	-0.211169	0.177676	-1.1885	0.234635	0.563291	Promoter (<=1kb)	16	91406235	91425834	19600	1	Il10rb	NM_008349	0
chr4	132260521	132261233	713	*	31.4562	0.33919	0.28544	1.18831	0.234712	0.563357	Promoter (<=1kb)	4	132221025	132261549	40525	2	Gmeb1	NM_001122992	316
chr8	122429741	122430924	1184	*	33.7265	0.294948	0.248215	1.18828	0.234724	0.563357	Promoter (2-3kb)	8	122424771	122432940	8170	2	Cyba	NM_001301284	2016
chr10	81137625	81138860	1236	*	81.2903	-0.220099	0.185259	-1.18806	0.234809	0.563486	Promoter (1-2kb)	10	81136271	81151657	15387	1	Zbtb7a	NM_010731	1354
chr4	133659042	133660850	1809	*	83.8058	-0.195016	0.164183	-1.1878	0.234913	0.563661	Downstream (<1kb)	4	133661425	133672647	11223	2	Pigv	NM_001145955	11797
chr3	81782831	81783923	1093	*	26.0799	0.360849	0.303898	1.1874	0.23507	0.563964	Distal Intergenic	3	81932616	81956725	24110	1	Ctso	NM_177662	-148693
chr12	87266352	87267660	1309	*	75.0173	0.213374	0.179725	1.18722	0.235139	0.564055	Promoter (<=1kb)	12	87266728	87273952	7225	1	Ahsa1	NM_146036	0
chr11	79125702	79126344	643	*	22.2234	-0.378988	0.319335	-1.1868	0.235305	0.56423	Intron (NM_013571/Ksr1, intron 1 of 17)	11	79014801	79146354	131554	2	Ksr1	NM_013571	20010
chr2	117402922	117403988	1067	*	31.1957	0.312301	0.263135	1.18685	0.235287	0.56423	Distal Intergenic	2	117279993	117342877	62885	2	Rasgrp1	NM_011246	-60045
chr8	34142570	34143722	1153	*	34.9909	-0.295012	0.248574	-1.18682	0.235299	0.56423	Intron (NM_026609/Leprotl1, intron 1 of 3)	8	34135572	34146739	11168	2	Leprotl1	NM_026609	3017
chr18	38483645	38484562	918	*	33.8885	-0.312512	0.263413	-1.1864	0.235466	0.56432	Distal Intergenic	18	38418975	38464406	45432	1	Ndfip1	NM_022996	64670
chr2	120608774	120610135	1362	*	70.2079	0.217365	0.183184	1.1866	0.235387	0.56432	Promoter (<=1kb)	2	120609382	120621559	12178	1	Haus2	NM_001290808	0
chr8	88661878	88663417	1540	*	69.0119	-0.220756	0.186062	-1.18647	0.235437	0.56432	Intron (NM_145857/Nod2, intron 3 of 12)	8	88647347	88688474	41128	1	Nod2	NM_145857	14531
chr9	40454958	40456144	1187	*	47.5255	-0.252977	0.213208	-1.18652	0.235415	0.56432	Promoter (<=1kb)	9	40297907	40455764	157858	2	Gramd1b	NM_172768	0
chr11	34011484	34012710	1227	*	35.2999	-0.320588	0.270487	-1.18523	0.235928	0.564928	Distal Intergenic	11	33629341	33993193	363853	2	Kcnip1	NM_001190886	-18291
chr12	31633730	31635287	1558	*	101.262	0.191031	0.161167	1.1853	0.235901	0.564928	Promoter (<=1kb)	12	31595354	31634597	39244	2	Bcap29	NM_007530	0
chr12	72843756	72845061	1306	*	52.1701	0.251349	0.212095	1.18508	0.235987	0.564928	Distal Intergenic	12	72881109	72917765	36657	2	4930447C04Rik	NM_029444	72704
chr2	172976614	172978283	1670	*	67.3727	-0.224312	0.189285	-1.18505	0.235999	0.564928	Promoter (1-2kb)	2	172979842	172993576	13735	1	Spo11	NM_001083959	-1559
chr3	89418525	89419399	875	*	49.9896	-0.252273	0.212798	-1.18551	0.235818	0.564928	Promoter (<=1kb)	3	89418551	89430029	11479	1	Shc1	NM_011368	0
chr7	135653867	135655210	1344	*	41.7593	-0.290477	0.245109	-1.18509	0.23598	0.564928	Promoter (1-2kb)	7	135648457	135652314	3858	2	5830432E09Rik	NR_015548	-1553
chr9	21125601	21126663	1063	*	35.3832	-0.294987	0.248825	-1.18552	0.235812	0.564928	Intron (NM_001205312/Tyk2, intron 3 of 24)	9	21104068	21131275	27208	2	Tyk2	NM_001205312	4612
chr9	107639895	107641119	1225	*	42.462	0.275662	0.23259	1.18518	0.235945	0.564928	Distal Intergenic	9	107614138	107635342	21205	2	Gnai2	NM_008138	-4553
chr9	123850103	123851911	1809	*	98.1448	-0.189259	0.159682	-1.18523	0.235928	0.564928	Promoter (<=1kb)	9	123789500	123851661	62162	2	Fyco1	NM_148925	0
chr1	66700807	66701814	1008	*	47.7246	0.269957	0.227973	1.18417	0.236347	0.565437	Promoter (<=1kb)	1	66700893	66719805	18913	1	Rpe	NM_025683	0
chr11	85126624	85127546	923	*	21.8303	0.374856	0.316515	1.18432	0.236286	0.565437	Intron (NM_001029934/Usp32, intron 1 of 33)	11	84984488	85139955	155468	2	Usp32	NM_001029934	12409
chr14	18269939	18271023	1085	*	44.5544	0.263191	0.222283	1.18404	0.236398	0.565437	Promoter (<=1kb)	14	18267823	18270986	3164	2	Rpl15	NM_025586	0
chr3	69721989	69723351	1363	*	88.6106	0.202034	0.17063	1.18405	0.236393	0.565437	Promoter (<=1kb)	3	69722055	69749046	26992	1	Nmd3	NM_133787	0
chr3	149327015	149327572	558	*	14.3303	0.474355	0.400592	1.18413	0.23636	0.565437	Distal Intergenic	3	149274737	149279980	5244	1	Gm1653	NR_040591	52278
chrX	60403317	60403947	631	*	13.4674	0.463061	0.391056	1.18413	0.236362	0.565437	Promoter (<=1kb)	20	60223290	60403981	180692	2	Atp11c	NM_001001798	34
chr11	115284958	115285488	531	*	13.2337	-0.488528	0.412653	-1.18387	0.236464	0.565491	Exon (NM_178035/Fads6, exon 4 of 6)	11	115268025	115276969	8945	2	Fdxr	NM_007997	-7989
chr12	32009126	32009963	838	*	40.9014	-0.283892	0.239825	-1.18375	0.236513	0.565491	Intron (NM_011158/Prkar2b, intron 2 of 10)	12	31958479	32061279	102801	2	Prkar2b	NM_011158	51316
chr9	3334832	3336177	1346	*	34.6583	0.301672	0.254832	1.18381	0.23649	0.565491	Promoter (<=1kb)	9	3335231	3385846	50616	1	Alkbh8	NM_026303	0
chr12	86241153	86241765	613	*	21.3615	0.421343	0.356034	1.18344	0.236636	0.565569	Promoter (<=1kb)	12	86241878	86291368	49491	1	Gpatch2l	NM_027405	-113
chr17	34638990	34640417	1428	*	45.1718	-0.268728	0.227106	-1.18327	0.236702	0.565569	Distal Intergenic	17	34644883	34646327	1445	1	Fkbpl	NM_019873	-4466
chr2	4651494	4652144	651	*	30.8158	0.328196	0.27735	1.18333	0.23668	0.565569	Promoter (<=1kb)	2	4622167	4652086	29920	2	Prpf18	NM_026045	0
chr2	73055905	73056706	802	*	30.2397	-0.328487	0.277554	-1.18351	0.236609	0.565569	Distal Intergenic	2	72936432	72980446	44015	2	Sp3	NM_001018042	-75459
chr5	129019177	129020022	846	*	64.7036	0.250874	0.212005	1.18334	0.236675	0.565569	Promoter (<=1kb)	5	129020156	129024321	4166	1	Ran	NM_009391	-134
chr19	46960052	46960670	619	*	18.3216	0.406596	0.343681	1.18306	0.236785	0.565695	Promoter (1-2kb)	19	46886831	46962351	75521	2	Nt5c2	NM_029810	1681
chr1	9848322	9848847	526	*	13.94	0.448737	0.379463	1.18256	0.236984	0.565902	Promoter (<=1kb)	1	9848281	9902568	54288	1	Sgk3	NM_001037759	41
chr11	24076561	24078785	2225	*	89.8382	0.191029	0.161527	1.18264	0.236951	0.565902	Promoter (<=1kb)	11	24078056	24168435	90380	1	Bcl11a	NM_001242934	0
chr19	21031782	21033119	1338	*	68.4909	-0.219381	0.185491	-1.18271	0.236926	0.565902	Distal Intergenic	19	21104710	21105538	829	1	4930554I06Rik	NR_126458	-71591
chr2	71388673	71390599	1927	*	125.465	0.171939	0.145399	1.18253	0.236996	0.565902	Promoter (<=1kb)	2	71389260	71441622	52363	1	Hat1	NM_026115	0
chr7	121033920	121035752	1833	*	108.015	0.183679	0.155338	1.18245	0.237027	0.565902	Promoter (<=1kb)	7	121034445	121076835	42391	1	Mettl9	NM_021554	0
chr12	72085739	72086584	846	*	58.5879	-0.243851	0.206259	-1.18226	0.237103	0.566009	Promoter (<=1kb)	12	72085839	72101527	15689	1	Jkamp	NM_001205067	0
chr12	85219506	85220381	876	*	40.3223	0.289179	0.244622	1.18215	0.237147	0.566039	Promoter (<=1kb)	12	85219513	85226628	7116	1	Eif2b2	NM_145445	0
chr10	118867497	118870433	2937	*	146.99	0.165105	0.13969	1.18194	0.237229	0.566136	Promoter (<=1kb)	10	118859349	118868903	9555	2	Dyrk2	NM_001014390	0
chr13	37657093	37658192	1100	*	40.5825	-0.285367	0.24146	-1.18184	0.237269	0.566136	Distal Intergenic	13	37826038	37935534	109497	1	Rreb1	NM_026830	-167846
chr9	77930108	77931010	903	*	35.8173	-0.294144	0.248893	-1.18181	0.237281	0.566136	Intron (NM_134255/Elovl5, intron 1 of 7)	9	77917365	77984519	67155	1	Elovl5	NM_134255	12743
chr1	36128702	36129897	1196	*	36.0915	0.294436	0.249334	1.18089	0.237645	0.566659	Distal Intergenic	1	36144252	36144313	62	2	Mir6897	NR_105862	14416
chr13	21754064	21755249	1186	*	31.7498	0.32451	0.274749	1.18111	0.237558	0.566659	Promoter (<=1kb)	13	21754123	21754553	431	1	Hist1h2bn	NM_178201	0
chr14	69731992	69732627	636	*	31.7921	0.306703	0.25981	1.18049	0.237804	0.566659	Promoter (<=1kb)	14	69716979	69732570	15592	2	Chmp7	NM_134078	0
chr4	94978337	94979723	1387	*	73.6609	0.210538	0.178295	1.18084	0.237667	0.566659	Promoter (<=1kb)	4	94942041	94979100	37060	2	Mysm1	NM_177239	0
chr7	68285511	68287050	1540	*	57.3124	-0.245694	0.208055	-1.18091	0.237639	0.566659	Intron (NM_001013811/Fam169b, intron 1 of 8)	7	68266339	68276594	10256	2	Gm16157	NR_040340	-8917
chr7	80646426	80648408	1983	*	70.7471	-0.211693	0.179328	-1.18048	0.237811	0.566659	Intron (NM_173863/Crtc3, intron 2 of 14)	7	80636017	80644384	8368	1	Gm15880	NR_040343	10409
chr7	131560329	131561104	776	*	35.4699	0.292019	0.247332	1.18068	0.237731	0.566659	Promoter (<=1kb)	7	131560391	131571898	11508	1	Bub3	NM_009774	0
chr7	140881331	140882304	974	*	43.4765	-0.262453	0.222296	-1.18065	0.237743	0.566659	Promoter (<=1kb)	7	140863663	140881869	18207	2	Sirt3	NM_001127351	0
chr9	21327081	21328076	996	*	28.2714	-0.337954	0.286212	-1.18078	0.23769	0.566659	Intron (NM_001199186/Slc44a2, intron 1 of 21)	9	21320719	21355028	34310	1	Slc44a2	NM_001199186	6362
chr9	100642284	100644986	2703	*	161.425	0.191208	0.161959	1.1806	0.237763	0.566659	Promoter (<=1kb)	9	100643623	100958544	314922	1	Stag1	NM_009282	0
chr4	150349198	150350511	1314	*	39.7027	0.276482	0.234254	1.18026	0.237896	0.566789	Intron (NM_001085492/Rere, intron 1 of 22)	4	150281916	150621966	340051	1	Rere	NM_001085492	67282
chr7	105639751	105641438	1688	*	100.47	-0.18093	0.153314	-1.18012	0.237951	0.566844	Promoter (<=1kb)	7	105634201	105640416	6216	2	Arfip2	NM_029802	0
chr16	90220011	90222073	2063	*	124.251	-0.178822	0.151557	-1.1799	0.23804	0.566882	Promoter (<=1kb)	16	90220742	90226324	5583	1	Sod1	NM_011434	0
chr4	106651157	106651566	410	*	16.3853	0.466237	0.395166	1.17985	0.23806	0.566882	Promoter (<=1kb)	4	106651069	106655282	4214	1	Pars2	NM_172272	88
chr6	87502168	87504045	1878	*	73.3048	-0.212115	0.179764	-1.17996	0.238016	0.566882	Intron (NM_001037727/Arhgap25, intron 1 of 10)	6	87458545	87496327	37783	2	Arhgap25	NR_104483	-5841
chr11	34072030	34072616	587	*	23.4886	-0.358958	0.304329	-1.1795	0.238198	0.567027	Intron (NM_010696/Lcp2, intron 7 of 20)	11	34047201	34092280	45080	1	Lcp2	NM_010696	24829
chr13	45871681	45872876	1196	*	51.963	0.254424	0.215701	1.17952	0.23819	0.567027	Intron (NM_001199304/Atxn1, intron 2 of 6)	13	45549756	45964991	415236	2	Atxn1	NM_001199304	92115
chr17	63498809	63500943	2135	*	133.909	-0.161192	0.136675	-1.17938	0.238246	0.567027	Promoter (<=1kb)	17	63045952	63500580	454629	2	Fbxl17	NM_015794	0
chr6	148211185	148213005	1821	*	114.015	0.170036	0.14417	1.17942	0.238232	0.567027	Promoter (<=1kb)	6	148212288	148235663	23376	1	4732416N19Rik	NR_015615	0
chr1	174040465	174040939	475	*	15.9136	0.424893	0.360381	1.17901	0.238394	0.567223	Promoter (<=1kb)	1	174041933	174042936	1004	1	Olfr433	NM_146717	-994
chr17	34293012	34294608	1597	*	53.6572	0.247088	0.209585	1.17894	0.238421	0.567223	Distal Intergenic	17	34282751	34287771	5021	2	H2-Aa	NM_010378	-5241
chr6	59208896	59209862	967	*	41.7884	0.28922	0.245289	1.1791	0.23836	0.567223	Promoter (<=1kb)	6	59208870	59212033	3164	1	Tigd2	NM_001081145	26
chr11	57444748	57446277	1530	*	71.9211	-0.222832	0.18904	-1.17876	0.238495	0.567238	Distal Intergenic	11	57482990	57518644	35655	2	Fam114a2	NM_001168667	72367
chr17	33032784	33033454	671	*	17.7118	0.411791	0.349409	1.17854	0.238583	0.567238	Promoter (<=1kb)	17	33016864	33033381	16518	2	Zfp763	NM_028543	0
chr3	90432747	90434302	1556	*	77.098	0.214691	0.182152	1.17864	0.238543	0.567238	Promoter (<=1kb)	3	90391380	90433636	42257	2	Ints3	NM_145540	0
chr5	117363383	117363846	464	*	15.7538	-0.417283	0.354061	-1.17856	0.238573	0.567238	Exon (NM_021539/Wsb2, exon 2 of 9)	5	117357305	117378589	21285	1	Wsb2	NM_021539	6078
chr9	119978024	119979184	1161	*	47.4918	-0.283924	0.240866	-1.17876	0.238494	0.567238	Intron (NM_153287/Csrnp1, intron 1 of 4)	9	119971166	119984658	13493	2	Csrnp1	NM_153287	5474
chrX	73227484	73229198	1715	*	70.0549	-0.225618	0.191502	-1.17815	0.238736	0.567528	Promoter (<=1kb)	20	73228306	73230795	2490	1	F8a	NM_007978	0
chr3	54806948	54807830	883	*	36.669	-0.279401	0.237269	-1.17757	0.238968	0.567931	Promoter (<=1kb)	3	54803115	54807791	4677	2	Rfxap	NM_133231	0
chr8	25077579	25078413	835	*	26.4269	0.334255	0.283849	1.17758	0.238964	0.567931	Intron (NM_031257/Plekha2, intron 2 of 11)	8	25039144	25101811	62668	2	Plekha2	NM_031257	23398
chr7	99087333	99087858	526	*	18.2167	-0.441343	0.374868	-1.17733	0.239064	0.568054	Intron (NM_178635/Uvrag, intron 5 of 14)	7	98886743	99141144	254402	2	Uvrag	NM_178635	53286
chr7	106550192	106552495	2304	*	79.8183	-0.242349	0.205854	-1.17728	0.239082	0.568054	Distal Intergenic	7	106595549	106644645	49097	2	Gm1966	NM_001277179	92150
chr11	121705891	121707520	1630	*	57.9754	0.254927	0.216572	1.1771	0.239154	0.568102	Intron (NM_144797/Metrnl, intron 1 of 3)	11	121702427	121717389	14963	1	Metrnl	NM_144797	3464
chr15	75862051	75862900	850	*	29.3942	0.308146	0.261789	1.17708	0.239165	0.568102	Promoter (<=1kb)	15	75862339	75867404	5066	1	Gsdmd	NM_026960	0
chr15	27701529	27704054	2526	*	131.68	-0.16628	0.14133	-1.17653	0.239382	0.568165	Distal Intergenic	15	27655071	27681542	26472	2	Fam105a	NM_198301	-19987
chr2	69860802	69862314	1513	*	79.5107	0.204579	0.173878	1.17656	0.23937	0.568165	Promoter (<=1kb)	2	69861562	69871846	10285	1	Ssb	NM_001110145	0
chr2	167690310	167691041	732	*	17.7809	-0.407633	0.346476	-1.17651	0.239389	0.568165	Promoter (<=1kb)	2	167690759	167697413	6655	1	A530013C23Rik	NR_110334	0
chr3	41563419	41566237	2819	*	132.121	0.180499	0.153425	1.17646	0.239409	0.568165	Promoter (<=1kb)	3	41563751	41616864	53114	1	Jade1	NM_001130185	0
chr3	88720940	88721441	502	*	12.4551	0.494438	0.42026	1.1765	0.239393	0.568165	Intron (NM_001163310/Rit1, intron 2 of 4)	3	88716854	88731048	14195	1	Rit1	NR_028056	4086
chr5	122899347	122900471	1125	*	45.1195	-0.263439	0.223919	-1.17649	0.239398	0.568165	Promoter (<=1kb)	5	122870675	122900350	29676	2	Kdm2b	NM_013910	0
chr7	80044125	80045093	969	*	40.7687	-0.277728	0.236004	-1.17679	0.239278	0.568165	Intron (NM_001145999/Zfp710, intron 1 of 4)	7	80026228	80092751	66524	1	Zfp710	NM_175433	17897
chr1	160905882	160906278	397	*	11.5948	0.506941	0.430973	1.17627	0.239486	0.568273	Promoter (<=1kb)	1	160906411	160974976	68566	1	Rc3h1	NM_001024952	-133
chr16	52059323	52059833	511	*	15.1877	-0.45235	0.384612	-1.17612	0.239546	0.568282	Intron (NM_001033238/Cblb, intron 3 of 17)	16	52031549	52208046	176498	1	Cblb	NM_001033238	27774
chr5	124120180	124120641	462	*	16.9495	-0.406427	0.34557	-1.17611	0.239552	0.568282	3' UTR	5	124116108	124118195	2088	1	Arl6ip4	NM_144509	4072
chr17	28013518	28014181	664	*	24.5289	-0.344032	0.292723	-1.17528	0.239882	0.568989	Intron (NM_001286040/Anks1, intron 12 of 24)	17	28066747	28080584	13838	2	Tcp11	NM_013687	66403
chr11	29644113	29644631	519	*	21.7483	-0.365596	0.311122	-1.17509	0.23996	0.569045	Distal Intergenic	11	29692898	29744414	51517	1	Rtn4	NM_194052	-48267
chr11	106273061	106273638	578	*	24.8951	0.360257	0.306611	1.17497	0.240008	0.569045	Promoter (<=1kb)	11	106263171	106272972	9802	2	Smarcd2	NM_001130187	-89
chr2	167363613	167364061	449	*	18.5567	-0.390676	0.332477	-1.17504	0.239977	0.569045	Distal Intergenic	2	167298445	167349178	50734	2	B4galt5	NM_019835	-14435
chr7	101091576	101094556	2981	*	140.803	0.177479	0.151057	1.17491	0.24003	0.569045	Distal Intergenic	7	101108775	101284405	175631	1	Fchsd2	NM_001146010	-14219
chr11	103688300	103689640	1341	*	53.7084	-0.255199	0.217267	-1.17459	0.24016	0.569278	Exon (NM_019650/Gosr2, exon 2 of 6)	11	103676849	103697710	20862	2	Gosr2	NM_019650	8070
chr11	26585832	26587656	1825	*	56.681	0.291285	0.248035	1.17437	0.240247	0.569402	Intron (NM_001252447/Vrk2, intron 2 of 11)	11	26471402	26593920	122519	2	Vrk2	NM_001252447	6264
chr19	32249555	32249867	313	*	13.1642	0.486184	0.41402	1.1743	0.240275	0.569402	Intron (NM_001168525/Sgms1, intron 3 of 9)	19	32122727	32211013	88287	2	Sgms1	NM_001168526	-38542
chr10	62650434	62652194	1761	*	133.446	-0.181604	0.154703	-1.17389	0.240438	0.569412	Promoter (<=1kb)	10	62616023	62651198	35176	2	Ddx50	NM_053183	0
chr10	80751263	80751585	323	*	16.0811	-0.430971	0.3672	-1.17367	0.240528	0.569412	Distal Intergenic	10	80755206	80794347	39142	1	Dot1l	NM_199322	-3621
chr12	51847736	51848608	873	*	31.4522	-0.313745	0.267225	-1.17409	0.24036	0.569412	Distal Intergenic	12	51743722	51829536	85815	2	Hectd1	NM_144788	-18200
chr13	69534391	69535588	1198	*	65.9907	0.220808	0.18813	1.1737	0.240517	0.569412	Promoter (<=1kb)	13	69497959	69533864	35906	2	Papd7	NM_198600	-527
chr16	8636623	8638487	1865	*	122.674	0.177686	0.151394	1.17367	0.240529	0.569412	Promoter (<=1kb)	16	8637707	8657524	19818	1	Pmm2	NM_016881	0
chr16	50587610	50588831	1222	*	35.9637	-0.312109	0.265857	-1.17397	0.240406	0.569412	Promoter (1-2kb)	16	50590503	50654166	63664	1	4930542D17Rik	NR_040566	-1672
chr2	30236572	30238381	1810	*	106.917	-0.171876	0.146399	-1.17402	0.240386	0.569412	Promoter (<=1kb)	2	30237198	30237631	434	2	1700084E18Rik	NR_028299	0
chr7	132735442	132736418	977	*	30.6277	0.347029	0.295634	1.17385	0.240456	0.569412	Intron (NM_175268/Fam53b, intron 4 of 4)	7	132712084	132786935	74852	2	Fam53b	NM_175268	50517
chr2	166045328	166046308	981	*	27.3187	-0.32499	0.276926	-1.17356	0.24057	0.569436	Intron (NM_008679/Ncoa3, intron 2 of 22)	2	165992637	166073242	80606	1	Ncoa3	NM_008679	52691
chr11	49658730	49659639	910	*	25.3055	-0.337028	0.287335	-1.17294	0.240818	0.569487	Distal Intergenic	11	49663595	49665118	1524	1	Scgb3a1	NM_054037	-3956
chr11	109364330	109365481	1152	*	47.6282	0.253948	0.216463	1.17317	0.240727	0.569487	Promoter (<=1kb)	11	109354778	109363654	8877	2	Gm11696	NR_038097	-676
chr12	72361464	72362719	1256	*	40.7705	-0.267974	0.228438	-1.17307	0.240768	0.569487	Intron (NM_001286448/Rtn1, intron 1 of 6)	12	72211749	72409054	197306	2	Rtn1	NM_001286448	46335
chr15	79413979	79415121	1143	*	41.6416	-0.267872	0.228323	-1.17322	0.240709	0.569487	Downstream (2-3kb)	15	79360684	79403303	42620	2	Tmem184b	NM_172608	-10676
chr2	119112219	119113561	1343	*	61.5184	0.234498	0.199902	1.17307	0.240768	0.569487	Promoter (<=1kb)	2	119112817	119136070	23254	1	Rad51	NM_011234	0
chr3	132683181	132684931	1751	*	108.717	0.179895	0.153364	1.17299	0.240798	0.569487	Promoter (<=1kb)	3	132660498	132683879	23382	2	Aimp1	NM_007926	0
chr5	92504342	92505667	1326	*	105.646	-0.180049	0.153464	-1.17323	0.240704	0.569487	Promoter (<=1kb)	5	92443873	92505608	61736	2	Scarb2	NM_007644	0
chr5	130001029	130003572	2544	*	107.679	0.204255	0.174148	1.17289	0.240842	0.569487	Promoter (<=1kb)	5	129989021	130002828	13808	2	Gusb	NM_010368	0
chr14	46980761	46982250	1490	*	51.9459	0.270964	0.231128	1.17235	0.241055	0.56955	Intron (NM_001037221/Samd4, intron 2 of 12)	14	47001340	47105817	104478	1	Samd4	NM_001163433	-19090
chr17	28697485	28698800	1316	*	53.079	0.237651	0.202673	1.17258	0.240963	0.56955	Intron (NM_001168508/Mapk14, intron 1 of 11)	17	28692568	28748405	55838	1	Mapk14	NM_001168513	4917
chr3	21953051	21953733	683	*	20.2083	0.402799	0.343537	1.17251	0.240994	0.56955	Distal Intergenic	3	22076652	22216594	139943	1	Tbl1xr1	NM_030732	-122919
chr4	88094001	88095198	1198	*	37.995	0.289123	0.246564	1.17261	0.240952	0.56955	Promoter (<=1kb)	4	88094630	88411011	316382	1	Focad	NM_001081184	0
chr5	110110000	110110637	638	*	26.0029	-0.331883	0.283092	-1.17235	0.241056	0.56955	Promoter (<=1kb)	5	110110092	110129794	19703	1	Zfp605	NM_001163996	0
chr9	69033872	69035029	1158	*	32.2301	-0.347545	0.296429	-1.17244	0.24102	0.56955	Intron (NM_013646/Rora, intron 1 of 10)	9	69289841	69388246	98406	1	Rora	NM_001289916	-254812
chr19	4000335	4001343	1009	*	61.9049	-0.220349	0.188045	-1.17179	0.24128	0.570006	Promoter (<=1kb)	19	4000580	4002102	1523	1	Nudt8	NM_025529	0
chr4	106804442	106804967	526	*	22.7674	-0.37264	0.318068	-1.17157	0.241368	0.570139	Distal Intergenic	4	106744561	106799831	55271	2	Acot11	NM_025590	-4611
chr13	29755762	29757217	1456	*	69.4252	0.2236	0.190878	1.17143	0.241426	0.570203	Intron (NR_131896/Cdkal1, intron 5 of 16)	13	29191746	29855673	663928	2	Cdkal1	NR_131896	98456
chr8	86745230	86746649	1420	*	83.8907	0.199309	0.170187	1.17112	0.241552	0.570371	Promoter (<=1kb)	8	86745699	86747060	1362	1	Gm10638	NR_027829	0
chr9	111270649	111271591	943	*	49.3716	0.258297	0.22056	1.1711	0.24156	0.570371	Promoter (<=1kb)	9	111228228	111271608	43381	2	Mlh1	NM_026810	17
chr14	118635012	118636170	1159	*	41.4251	-0.282685	0.241414	-1.17096	0.241616	0.570372	Intron (NM_001163675/Abcc4, intron 4 of 30)	14	118482692	118676931	194240	2	Abcc4	NM_001163675	40761
chr9	73240490	73240996	507	*	16.5673	-0.410846	0.350868	-1.17094	0.241623	0.570372	Distal Intergenic	9	73113469	73123333	9865	1	Rsl24d1	NM_198609	127021
chr19	11770113	11771071	959	*	36.598	0.287917	0.245914	1.17081	0.241676	0.570424	Promoter (<=1kb)	19	11770415	11774946	4532	1	Mrpl16	NM_025606	0
chr15	59089299	59089894	596	*	22.7805	-0.378087	0.323012	-1.1705	0.241798	0.570637	Distal Intergenic	15	58941234	59082026	140793	2	Mtss1	NM_144800	-7273
chr17	64600136	64600624	489	*	22.4563	-0.393362	0.336316	-1.16962	0.242154	0.570734	Promoter (1-2kb)	17	64601649	64755110	153462	1	Man2a1	NM_008549	-1025
chr19	9899688	9900461	774	*	25.5962	-0.351556	0.300418	-1.17022	0.241911	0.570734	Promoter (<=1kb)	19	9872297	9899533	27237	2	Incenp	NM_016692	-155
chr2	72169888	72170686	799	*	33.8459	-0.324863	0.277758	-1.16959	0.242167	0.570734	Intron (NM_001204165/Rapgef4, intron 6 of 30)	2	72285637	72442610	156974	1	Zak	NM_023057	-114951
chr4	62356928	62358504	1577	*	47.0954	0.249471	0.213285	1.16966	0.242139	0.570734	Promoter (2-3kb)	4	62300342	62360548	60207	2	Fkbp15	NM_001045528	2044
chr4	107889817	107890712	896	*	29.5209	-0.312121	0.266848	-1.16966	0.24214	0.570734	Promoter (<=1kb)	4	107889899	107897802	7904	1	0610037L13Rik	NM_028754	0
chr4	117124036	117127085	3050	*	134.682	-0.16714	0.142871	-1.16987	0.242054	0.570734	Promoter (<=1kb)	4	117119218	117125725	6508	2	Btbd19	NR_024078	0
chr5	124478526	124479326	801	*	54.795	-0.235808	0.201608	-1.16964	0.242147	0.570734	Promoter (<=1kb)	5	124463265	124478235	14971	2	Rilpl2	NM_030259	-291
chr6	120916157	120917109	953	*	44.746	-0.26257	0.22436	-1.17031	0.241878	0.570734	Promoter (<=1kb)	6	120893119	120916820	23702	2	Bid	NM_007544	0
chr7	12897751	12898326	576	*	20.1172	0.376051	0.321387	1.17009	0.241965	0.570734	Promoter (<=1kb)	7	12897809	12909083	11275	1	Zscan22	NM_001001447	0
chr8	72474574	72475073	500	*	27.1418	-0.337813	0.288841	-1.16955	0.242184	0.570734	Promoter (<=1kb)	8	72460483	72475233	14751	2	Cherp	NM_138585	160
chr9	61914023	61914454	432	*	17.1406	-0.444231	0.379718	-1.1699	0.242042	0.570734	Promoter (<=1kb)	9	61913283	61914510	1228	2	Rplp1	NM_018853	56
chr5	136394732	136395754	1023	*	35.3977	-0.300688	0.257186	-1.16915	0.242344	0.571037	Intron (NM_001291239/Cux1, intron 3 of 22)	5	136375716	136375803	88	2	Mir721	NR_030500	-18929
chr11	3201976	3202607	632	*	63.8681	0.2572	0.220063	1.16875	0.242502	0.571337	Promoter (<=1kb)	11	3202353	3244588	42236	1	Eif4enif1	NM_001166548	0
chr11	46449164	46449941	778	*	16.162	0.430875	0.368728	1.16854	0.242588	0.571464	Intron (NR_105955/Mir6989, intron 2 of 4)	11	46454931	46481254	26324	1	Havcr2	NM_134250	-4990
chr8	88198755	88199537	783	*	51.2753	-0.269064	0.230311	-1.16826	0.242702	0.571659	Promoter (<=1kb)	8	88199213	88259722	60510	1	Papd5	NM_001164497	0
chr1	190927937	190929606	1670	*	94.3412	0.218649	0.187195	1.16803	0.242796	0.571732	Promoter (<=1kb)	1	190928505	190946491	17987	1	Angel2	NM_021421	0
chr16	24629493	24630318	826	*	32.9237	0.299864	0.256725	1.16803	0.242793	0.571732	Intron (NM_178665/Lpp, intron 5 of 12)	16	24721855	24992578	270724	1	Lpp	NM_001145954	-91537
chr1	71101813	71103034	1222	*	60.149	0.235045	0.201361	1.16728	0.243098	0.571904	Promoter (<=1kb)	1	71027535	71102972	75438	2	Bard1	NM_007525	0
chr10	79917009	79917499	491	*	15.9076	-0.509211	0.436268	-1.1672	0.24313	0.571904	Promoter (<=1kb)	10	79916971	79922272	5302	1	Kiss1r	NM_053244	38
chr14	65357537	65359272	1736	*	52.1422	0.248478	0.212862	1.16732	0.243081	0.571904	Promoter (<=1kb)	14	65358676	65398930	40255	1	Zfp395	NM_199029	0
chr14	117624951	117625559	609	*	36.505	0.321963	0.275855	1.16715	0.243151	0.571904	Intron (NM_001079844/Gpc6, intron 4 of 9)	14	117953743	117953847	105	2	Mir6239	NR_105747	328288
chr16	91455270	91455945	676	*	26.6717	-0.341883	0.29283	-1.16751	0.243003	0.571904	Distal Intergenic	16	91465104	91470123	5020	1	A930006K02Rik	NR_077219	-9159
chr18	62037838	62038330	493	*	18.2024	-0.408051	0.349438	-1.16773	0.242914	0.571904	Distal Intergenic	18	61953075	62015719	62645	1	Sh3tc2	NM_172628	84763
chr4	83417736	83418283	548	*	20.4926	0.366185	0.313742	1.16716	0.243148	0.571904	Promoter (<=1kb)	4	83417744	83453340	35597	1	Snapc3	NM_029949	0
chr5	140596130	140597519	1390	*	56.2535	-0.246962	0.211504	-1.16765	0.242949	0.571904	Distal Intergenic	5	140607341	140615545	8205	1	Lfng	NM_008494	-9822
chr6	118127134	118128215	1082	*	27.0249	-0.335664	0.287494	-1.16755	0.242987	0.571904	Intron (NM_030165/Csgalnact2, intron 2 of 7)	6	118107452	118139140	31689	2	Csgalnact2	NM_030165	10925
chr2	91526712	91527514	803	*	56.0175	0.239358	0.205112	1.16696	0.243225	0.572002	Distal Intergenic	2	91546322	91620665	74344	1	Ckap5	NM_001165989	-18808
chr6	56714808	56715876	1069	*	90.5907	-0.197032	0.168853	-1.16689	0.243255	0.572002	Promoter (<=1kb)	6	56714905	56761911	47007	1	Avl9	NM_030235	0
chr9	90113182	90115203	2022	*	130.424	0.181481	0.155571	1.16654	0.243395	0.572255	Promoter (<=1kb)	9	90091669	90114820	23152	2	Morf4l1	NM_001039147	0
chr1	86440797	86443611	2815	*	228.394	0.132494	0.113629	1.16602	0.243606	0.572327	Distal Intergenic	1	86426329	86428049	1721	1	1700019O17Rik	NM_027966	14468
chr1	89643980	89644369	390	*	17.2858	0.415188	0.356004	1.16625	0.243515	0.572327	Intron (NM_001037136/Agap1, intron 6 of 16)	1	89676507	89683892	7386	2	4933400F21Rik	NR_015540	39523
chr12	16865892	16867058	1167	*	31.5683	0.299526	0.257088	1.16507	0.243991	0.572327	Distal Intergenic	12	16894978	16988274	93297	1	Rock2	NM_009072	-27920
chr12	105008057	105008906	850	*	32.6501	-0.291293	0.249844	-1.1659	0.243656	0.572327	Promoter (<=1kb)	12	104929933	105009809	79877	2	Syne3	NM_172500	903
chr15	58887797	58890729	2933	*	166.194	0.151634	0.130145	1.16512	0.243971	0.572327	Promoter (<=1kb)	15	58889229	58902390	13162	1	Rnf139	NM_175226	0
chr15	84681054	84681614	561	*	16.9429	-0.40682	0.349079	-1.16541	0.243853	0.572327	Promoter (<=1kb)	15	84680998	84703673	22676	1	Prr5	NM_146061	56
chr16	93815027	93817944	2918	*	102.789	0.197777	0.169708	1.1654	0.243858	0.572327	Distal Intergenic	16	93832121	93876073	43953	1	Morc3	NM_001045529	-14177
chr19	34845198	34847429	2232	*	70.2201	0.221118	0.189694	1.16566	0.243754	0.572327	Intron (NM_023792/Pank1, intron 1 of 6)	19	34820687	34820773	87	2	Mir107	NR_029783	-24425
chr3	105891962	105893799	1838	*	110.548	-0.172338	0.147882	-1.16537	0.243868	0.572327	Intron (NM_001174169/Tmigd3, intron 1 of 1)	3	105904421	105908928	4508	1	Adora3	NM_009631	-10622
chr4	123016588	123017285	698	*	32.6799	0.321684	0.276053	1.1653	0.243897	0.572327	Promoter (<=1kb)	4	123016597	123054934	38338	1	Trit1	NM_025873	0
chr4	132921891	132922698	808	*	45.0878	0.272956	0.23428	1.16509	0.243984	0.572327	Promoter (<=1kb)	4	132899213	132922551	23339	2	Fam76a	NM_001163792	0
chr5	86068172	86069001	830	*	26.753	0.319652	0.274085	1.16625	0.243513	0.572327	Promoter (2-3kb)	5	86012025	86065583	53559	2	Cenpc1	NM_007683	-2589
chr5	93150191	93151551	1361	*	45.1637	0.262247	0.224916	1.16598	0.243624	0.572327	Intron (NM_001009818/Sept11, intron 3 of 9)	5	93181933	93206495	24563	2	Ccni	NM_017367	54944
chr6	71831259	71831844	586	*	36.5195	0.298456	0.25593	1.16616	0.243548	0.572327	Promoter (<=1kb)	6	71831320	71875266	43947	1	Immt	NM_001253681	0
chr6	124711445	124713654	2210	*	84.799	0.224267	0.192465	1.16523	0.243924	0.572327	Promoter (<=1kb)	6	124704370	124712178	7809	2	Emg1	NM_013536	0
chr7	45153550	45155156	1607	*	84.7061	-0.251124	0.215371	-1.166	0.243613	0.572327	Promoter (<=1kb)	7	45141840	45154538	12699	2	Aldh16a1	NM_145954	0
chr8	94549887	94550618	732	*	22.4476	-0.400128	0.343279	-1.16561	0.243773	0.572327	Intron (NM_153507/Cpne2, intron 2 of 15)	8	94533028	94570529	37502	1	Cpne2	NM_153507	16859
chr9	41149941	41150703	763	*	33.9285	-0.289995	0.248859	-1.1653	0.243898	0.572327	Intron (NM_176860/Ubash3b, intron 1 of 13)	9	41013641	41157494	143854	2	Ubash3b	NM_176860	6791
chr5	92082786	92083882	1097	*	88.4592	-0.200052	0.171725	-1.16496	0.244035	0.572358	Promoter (<=1kb)	5	92052145	92082917	30773	2	G3bp2	NM_001080797	0
chr1	59669640	59671751	2112	*	157.579	0.1489	0.127845	1.16469	0.244145	0.572396	Promoter (<=1kb)	1	59639434	59670834	31401	2	Sumo1	NM_009460	0
chr10	88202553	88202999	447	*	13.9794	0.484917	0.416339	1.16472	0.244133	0.572396	Promoter (1-2kb)	10	88201097	88246158	45062	1	Ccdc53	NM_026070	1456
chrX	74022914	74023898	985	*	44.1362	0.2637	0.226384	1.16483	0.244086	0.572396	Promoter (<=1kb)	20	74023528	74023598	71	2	Mir5132	NR_039594	0
chr18	77966803	77967394	592	*	22.8927	-0.344454	0.295934	-1.16396	0.244441	0.57301	Intron (NM_001195633/Epg5, intron 12 of 43)	18	77938467	78035027	96561	1	Epg5	NM_001195633	28336
chr3	116507555	116508138	584	*	29.4151	0.310952	0.267177	1.16384	0.244488	0.57301	Promoter (<=1kb)	3	116488964	116508175	19212	2	Rtca	NM_025517	37
chr5	130256107	130256874	768	*	29.6187	-0.343351	0.295024	-1.16381	0.244502	0.57301	Promoter (<=1kb)	5	130257037	130341567	84531	1	Tyw1	NM_001015876	-163
chr14	120910235	120912209	1975	*	84.4157	0.207404	0.178227	1.16371	0.244542	0.573029	Promoter (<=1kb)	14	120911194	120948044	36851	1	Ipo5	NM_023579	0
chr1	181246131	181247932	1802	*	65.0326	-0.220125	0.189228	-1.16328	0.244715	0.573157	Distal Intergenic	1	181173226	181211978	38753	2	Wdr26	NM_145514	-34153
chr11	116272815	116274680	1866	*	60.8658	0.241706	0.207797	1.16319	0.244754	0.573157	Promoter (<=1kb)	11	116245166	116274217	29052	2	Srp68	NM_146032	0
chr4	155734427	155735472	1046	*	48.4751	-0.255295	0.219438	-1.1634	0.244666	0.573157	Promoter (<=1kb)	4	155734804	155740564	5761	1	Tmem240	NM_001101506	0
chr7	100845053	100845729	677	*	25.8924	-0.392124	0.337094	-1.16325	0.244729	0.573157	Downstream (<1kb)	7	100845848	100863413	17566	2	Relt	NM_177073	17684
chr7	144915189	144915568	380	*	14.0479	0.490786	0.421897	1.16328	0.244715	0.573157	Promoter (<=1kb)	7	144915194	144921137	5944	1	Oraov1	NM_028184	0
chr7	143829666	143830063	398	*	24.0963	-0.361753	0.31107	-1.16293	0.244858	0.573254	Intron (NM_007856/Dhcr7, intron 1 of 8)	7	143823167	143848410	25244	1	Dhcr7	NM_007856	6499
chr9	75255817	75256233	417	*	16.1043	0.420688	0.361735	1.16297	0.24484	0.573254	Exon (NM_001081322/Myo5c, exon 9 of 41)	9	75232014	75305450	73437	1	Myo5c	NM_001081322	23803
chr1	152529173	152529682	510	*	15.8106	-0.425481	0.366248	-1.16173	0.245346	0.573343	Intron (NM_016846/Rgl1, intron 14 of 17)	1	152517530	152625111	107582	2	Rgl1	NM_016846	95429
chr1	153486864	153487638	775	*	39.8112	0.273443	0.235509	1.16107	0.245613	0.573343	Promoter (<=1kb)	1	153455758	153487660	31903	2	Dhx9	NM_007842	22
chr10	41594736	41596212	1477	*	49.4296	0.247073	0.212806	1.16102	0.245634	0.573343	Intron (NM_001303469/Ccdc162, intron 3 of 20)	10	41538849	41606595	67747	2	Ccdc162	NM_001303469	10383
chr10	122991079	122991744	666	*	19.9025	-0.383697	0.33053	-1.16085	0.245702	0.573343	Downstream (<1kb)	10	122985640	122985724	85	2	Mirlet7i	NR_029527	-5355
chr11	106500855	106502358	1504	*	64.4479	0.226661	0.194973	1.16252	0.245023	0.573343	Promoter (<=1kb)	11	106500991	106501063	73	1	Snord104	NR_030703	0
chr14	14120150	14121000	851	*	60.7697	0.263424	0.226749	1.16174	0.24534	0.573343	Promoter (<=1kb)	14	14112185	14120904	8720	2	Psmd6	NM_025550	0
chr14	34309788	34311805	2018	*	114.242	0.177645	0.152995	1.16112	0.245593	0.573343	Promoter (<=1kb)	14	34237035	34310503	73469	2	Fam35a	NM_029389	0
chr15	100038622	100039612	991	*	74.6644	0.222329	0.191296	1.16222	0.245144	0.573343	Promoter (<=1kb)	15	100038664	100219473	180810	1	Dip2b	NM_001159361	0
chr16	35918574	35919658	1085	*	55.7863	0.242259	0.208452	1.16218	0.245162	0.573343	Distal Intergenic	16	35938470	35972621	34152	1	Parp9	NM_030253	-18812
chr16	97850558	97852430	1873	*	108.275	0.205828	0.177239	1.1613	0.245521	0.573343	Promoter (<=1kb)	16	97791467	97851227	59761	2	Prdm15	NM_144789	0
chr17	6826638	6829469	2832	*	249.478	-0.156504	0.134706	-1.16181	0.245311	0.573343	Distal Intergenic	17	6738131	6782780	44650	2	Ezr	NM_009510	-43858
chr17	35187510	35188119	610	*	19.2097	0.403424	0.34718	1.162	0.245234	0.573343	Promoter (<=1kb)	17	35185095	35188440	3346	2	Lst1	NM_010734	321
chr18	36743903	36745557	1655	*	86.3594	0.193756	0.166739	1.16203	0.245222	0.573343	Promoter (<=1kb)	18	36744656	36757639	12984	1	Ik	NM_011879	0
chr2	35680632	35681738	1107	*	82.0415	-0.193909	0.166993	-1.16118	0.24557	0.573343	Intron (NM_001114125/Dab2ip, intron 3 of 16)	2	35691994	35730994	39001	1	Dab2ip	NM_001001602	-10256
chr2	152847981	152848395	415	*	18.741	0.397686	0.342088	1.16253	0.245021	0.573343	Promoter (<=1kb)	2	152847964	152895321	47358	1	Tpx2	NM_028109	17
chr2	158624837	158625597	761	*	48.935	-0.281732	0.242396	-1.16228	0.24512	0.573343	Promoter (<=1kb)	2	158624913	158639211	14299	1	Actr5	NM_175419	0
chr3	69315824	69316794	971	*	70.151	0.227114	0.195649	1.16082	0.245714	0.573343	Promoter (<=1kb)	3	69316918	69555396	238479	1	Ppm1l	NM_178726	-124
chr4	8843144	8843547	404	*	15.9109	-0.420757	0.361878	-1.1627	0.24495	0.573343	Intron (NM_001277149/Chd7, intron 19 of 37)	4	8690406	8868449	178044	1	Chd7	NM_001277149	152738
chr4	115839114	115839586	473	*	15.8683	-0.426408	0.367331	-1.16083	0.245713	0.573343	Promoter (<=1kb)	4	115839198	115879256	40059	1	Mknk1	NM_001285487	0
chr5	34188118	34188733	616	*	21.7146	-0.370132	0.318589	-1.16178	0.245324	0.573343	Promoter (<=1kb)	5	34176580	34187710	11131	2	Mxd4	NM_010753	-408
chr5	122284375	122285354	980	*	46.5086	-0.275227	0.236822	-1.16217	0.245168	0.573343	Promoter (<=1kb)	5	122284398	122324281	39884	1	Pptc7	NM_177242	0
chr6	52711603	52713595	1993	*	105.272	-0.200265	0.17241	-1.16156	0.245415	0.573343	Promoter (<=1kb)	6	52713729	52766779	53051	1	Tax1bp1	NM_025816	-134
chr6	85368636	85370042	1407	*	58.6872	-0.241673	0.208126	-1.16119	0.245566	0.573343	Intron (NM_001003955/Rab11fip5, intron 1 of 5)	6	85334962	85374634	39673	2	Rab11fip5	NM_001003955	4592
chr6	108517673	108518191	519	*	11.77	-0.546593	0.470716	-1.1612	0.245562	0.573343	Intron (NM_010585/Itpr1, intron 57 of 61)	6	108489743	108489803	61	1	Mir7661	NR_106121	27930
chr6	134155769	134157107	1339	*	51.9321	-0.247078	0.212797	-1.1611	0.245603	0.573343	Intron (NM_001303102/Etv6, intron 3 of 8)	6	134035700	134270147	234448	1	Etv6	NM_007961	120069
chr9	65195689	65196272	584	*	17.0469	0.425279	0.365876	1.16236	0.24509	0.573343	Distal Intergenic	9	65214690	65239219	24530	1	Parp16	NM_177460	-18418
chr17	6816529	6816941	413	*	19.2689	-0.380634	0.327963	-1.1606	0.245805	0.573419	Distal Intergenic	17	6738131	6782780	44650	2	Ezr	NM_009510	-33749
chr8	109705441	109706138	698	*	20.8199	0.385773	0.332394	1.16059	0.24581	0.573419	Promoter (<=1kb)	8	109705546	109724932	19387	1	Zfp821	NM_001167946	0
chr18	82910898	82911345	448	*	15.8275	-0.493636	0.425415	-1.16036	0.245901	0.573485	Promoter (<=1kb)	18	82910879	83005314	94436	1	Zfp516	NM_183033	19
chr6	89643608	89644721	1114	*	65.9751	-0.210868	0.181725	-1.16037	0.245899	0.573485	Promoter (<=1kb)	6	89643988	89675529	31542	1	Txnrd3	NM_001178058	0
chr10	121473355	121475581	2227	*	69.6526	-0.213226	0.183835	-1.15988	0.2461	0.573728	Promoter (<=1kb)	10	121410351	121476250	65900	2	Rassf3	NM_138956	669
chr12	77085476	77086347	872	*	33.8269	0.291724	0.251494	1.15996	0.246064	0.573728	Distal Intergenic	12	76937269	76962248	24980	2	Max	NM_008558	-123228
chr16	18497878	18498864	987	*	39.8685	0.278105	0.239762	1.15992	0.246081	0.573728	Promoter (<=1kb)	16	18498713	18566680	67968	1	Gnb1l	NM_001081682	0
chr5	64030513	64030832	320	*	17.3616	-0.423564	0.365207	-1.15979	0.246134	0.573736	Distal Intergenic	5	64044973	64050226	5254	1	5830416I19Rik	NR_045384	-14141
chr7	102564926	102565496	571	*	23.5246	0.344758	0.297323	1.15954	0.246236	0.5739	Promoter (<=1kb)	7	102557920	102565482	7563	2	Trim21	NM_001082552	0
chr13	21783543	21784177	635	*	21.3291	0.360082	0.310582	1.15938	0.246302	0.573976	Promoter (<=1kb)	13	21782915	21783397	483	2	Hist1h3i	NM_178207	-146
chr19	7340479	7342499	2021	*	85.7821	0.190499	0.164322	1.15931	0.246332	0.573976	Promoter (<=1kb)	19	7275396	7341860	66465	2	Mark2	NM_001080388	0
chr19	42018528	42019654	1127	*	40.59	-0.26368	0.22756	-1.15873	0.246567	0.574378	Intron (NM_145500/Ubtd1, intron 1 of 2)	19	42036038	42045110	9073	1	Ankrd2	NM_020033	-16384
chr8	25199846	25202167	2322	*	107.285	0.171369	0.147888	1.15877	0.24655	0.574378	Promoter (<=1kb)	8	25154552	25201542	46991	2	Tacc1	NM_177089	0
chr3	131563966	131564532	567	*	22.7156	0.365155	0.315178	1.15857	0.246632	0.574455	Promoter (<=1kb)	3	131564768	131643671	78904	1	Papss1	NM_001289478	-236
chr14	40936204	40937479	1276	*	35.0019	-0.314242	0.271272	-1.1584	0.246701	0.574542	Intron (NM_145928/Tspan14, intron 1 of 8)	14	40906444	40966807	60364	2	Tspan14	NM_145928	29328
chr2	33884730	33885833	1104	*	40.4627	-0.270858	0.233866	-1.15818	0.246791	0.574679	Promoter (2-3kb)	2	33729956	33887946	157991	2	Mvb12b	NM_175184	2113
chr14	121905615	121907483	1869	*	70.8251	-0.21654	0.186989	-1.15803	0.24685	0.574743	Exon (NM_026861/Ubac2, exon 3 of 9)	14	121911434	121915774	4341	2	Gpr18	NM_182806	8291
chr2	89195676	89197264	1589	*	47.9698	0.271903	0.234834	1.15785	0.246924	0.574777	Promoter (1-2kb)	2	89193100	89194032	933	2	Olfr1226	NM_146967	-1644
chr4	143212131	143213208	1078	*	68.905	0.216629	0.187097	1.15784	0.246928	0.574777	Promoter (<=1kb)	4	143107391	143212709	105319	2	Prdm2	NM_001081355	0
chr17	26781034	26781446	413	*	19.4657	0.386771	0.334164	1.15743	0.247097	0.575098	Promoter (<=1kb)	17	26781079	26792521	11443	1	Bnip1	NM_172149	0
chr19	11469467	11469944	478	*	20.4637	-0.423379	0.365912	-1.15705	0.247251	0.575383	Promoter (<=1kb)	19	11469368	11482196	12829	1	Ms4a6c	NM_028595	99
chr10	94827686	94829388	1703	*	64.0715	0.227265	0.196489	1.15663	0.247424	0.575435	Intron (NM_018797/Plxnc1, intron 20 of 30)	10	94790866	94944578	153713	2	Plxnc1	NM_018797	115190
chr18	75561847	75562548	702	*	25.6099	0.325176	0.281122	1.15671	0.247392	0.575435	Intron (NM_201354/Ctif, intron 7 of 11)	18	75514645	75522806	8162	1	Gm10532	NR_045879	47202
chr2	11653492	11654003	512	*	16.6823	-0.397071	0.343263	-1.15675	0.247374	0.575435	Intron (NM_008367/Il2ra, intron 1 of 7)	2	11642792	11693194	50403	1	Il2ra	NM_008367	10700
chr5	123748505	123749487	983	*	57.6501	0.280186	0.242248	1.15661	0.247432	0.575435	Promoter (<=1kb)	5	123728426	123749414	20989	2	Rsrc2	NM_001005525	0
chr7	4136963	4137348	386	*	49.1029	-0.283089	0.244728	-1.15675	0.247376	0.575435	Promoter (<=1kb)	7	4137056	4148173	11118	1	Leng8	NM_172736	0
chr13	29773401	29774131	731	*	25.8792	-0.346693	0.29977	-1.15653	0.247465	0.575439	Intron (NR_131896/Cdkal1, intron 5 of 16)	13	29191746	29855673	663928	2	Cdkal1	NR_131896	81542
chr6	99375283	99376057	775	*	22.3596	0.35808	0.309677	1.1563	0.247558	0.575582	Intron (NM_053202/Foxp1, intron 1 of 18)	6	98925342	99435345	510004	2	Foxp1	NM_053202	59288
chr11	62879410	62880244	835	*	63.0473	-0.245475	0.212314	-1.15619	0.247604	0.575615	Promoter (<=1kb)	11	62879490	62895184	15695	1	Tvp23b	NM_026210	0
chr18	38938871	38939477	607	*	25.5817	-0.349273	0.302168	-1.15589	0.247726	0.575752	Intron (NM_001033789/Gm5820, intron 4 of 4)	18	38838673	38918699	80027	2	Fgf1	NM_010197	-20172
chr2	29827401	29828073	673	*	32.9694	0.326957	0.282856	1.15591	0.247718	0.575752	Promoter (<=1kb)	2	29827389	29844996	17608	1	Urm1	NM_026615	12
chr14	30479594	30480259	666	*	33.4936	0.314291	0.271998	1.15549	0.247889	0.575989	Promoter (<=1kb)	14	30479565	30527056	47492	1	Dcp1a	NM_133761	29
chr3	96499630	96500193	564	*	25.8852	0.421042	0.364402	1.15543	0.247913	0.575989	Distal Intergenic	3	96525185	96529216	4032	1	Hfe2	NM_027126	-24992
chr3	98013397	98014388	992	*	37.4093	0.269205	0.232995	1.15541	0.247923	0.575989	Promoter (<=1kb)	3	98013538	98150367	136830	1	Notch2	NM_010928	0
chr6	40818284	40818685	402	*	13.5833	0.459374	0.397757	1.15491	0.248127	0.57639	Intron (NR_035473/Mir1950, intron 2 of 3)	6	40878794	40887494	8701	2	Moxd2	NM_139296	68809
chr8	57576423	57577091	669	*	21.3139	0.40161	0.347776	1.1548	0.248174	0.576426	Intron (NM_001167981/Galnt7, intron 2 of 11)	8	57511843	57515999	4157	1	Hmgb2	NM_008252	64580
chr11	97279317	97280882	1566	*	65.4859	-0.227122	0.196733	-1.15447	0.248307	0.576461	Promoter (<=1kb)	11	97205856	97280576	74721	2	Npepps	NM_008942	0
chr19	32868960	32869636	677	*	25.1365	-0.355788	0.308146	-1.15461	0.24825	0.576461	Distal Intergenic	19	32757577	32826160	68584	1	Pten	NM_008960	111383
chr3	122247140	122247853	714	*	15.5684	0.421855	0.365436	1.15439	0.248341	0.576461	Promoter (1-2kb)	3	122245557	122267215	21659	1	Gclm	NM_008129	1583
chr4	132747281	132748276	996	*	39.584	0.274839	0.238058	1.15451	0.248292	0.576461	Intron (NM_133888/Smpdl3b, intron 1 of 7)	4	132732966	132757171	24206	2	Smpdl3b	NM_133888	8895
chr6	73254180	73255672	1493	*	58.1793	-0.264315	0.228969	-1.15437	0.248348	0.576461	Intron (NM_019879/Suclg1, intron 1 of 8)	6	73248505	73276907	28403	1	Suclg1	NM_019879	5675
chr4	130360147	130360919	773	*	34.0719	0.301309	0.261105	1.15398	0.248509	0.57669	Promoter (<=1kb)	4	130360132	130390030	29899	1	Snrnp40	NM_025645	15
chr8	111521687	111522104	418	*	14.603	0.444002	0.384742	1.15402	0.24849	0.57669	Promoter (<=1kb)	8	111448784	111522107	73324	2	Wdr59	NM_001170742	3
chr2	128427415	128430076	2662	*	157.722	0.186229	0.161406	1.15379	0.248587	0.576795	Promoter (<=1kb)	2	128298663	128429351	130689	2	Gm14005	NR_028589	0
chr1	173879419	173879846	428	*	13.7112	0.450105	0.390206	1.15351	0.248702	0.576921	Promoter (<=1kb)	1	173857220	173880187	22968	2	Mndal	NM_001170853	341
chr9	21002377	21003752	1376	*	51.6989	0.246899	0.214042	1.1535	0.248704	0.576921	Promoter (<=1kb)	9	21002737	21008837	6101	1	Mrpl4	NM_023167	0
chr10	43220767	43222080	1314	*	65.04	0.212842	0.18461	1.15293	0.248939	0.576998	Promoter (<=1kb)	10	43221486	43440248	218763	1	Pdss2	NM_027772	0
chr11	72487382	72488911	1530	*	55.8799	-0.25132	0.217954	-1.15309	0.248873	0.576998	Promoter (1-2kb)	11	72451638	72489920	38283	2	Spns2	NM_153060	1009
chr11	96789099	96789612	514	*	27.9067	-0.328134	0.284583	-1.15303	0.248896	0.576998	Promoter (<=1kb)	11	96789136	96808640	19505	1	Cbx1	NM_007622	0
chr11	97782545	97783208	664	*	23.2569	0.347576	0.301484	1.15288	0.248959	0.576998	Promoter (<=1kb)	11	97777526	97782439	4914	2	Rpl23	NM_022891	-106
chr18	38494545	38495788	1244	*	37.7495	0.296763	0.257349	1.15315	0.248847	0.576998	Distal Intergenic	18	38418975	38464406	45432	1	Ndfip1	NM_022996	75570
chr6	83482033	83483469	1437	*	41.2575	0.27548	0.238891	1.15316	0.248844	0.576998	Intron (NM_001162521/Dguok, intron 4 of 5)	6	83480214	83506969	26756	2	Dguok	NM_001162521	23500
chr8	126866785	126868511	1727	*	59.1698	0.24935	0.21628	1.1529	0.24895	0.576998	Distal Intergenic	8	126930664	126945921	15258	2	Tomm20	NM_024214	77410
chr16	33261081	33262448	1368	*	44.39	-0.267498	0.232054	-1.15274	0.249017	0.577059	Intron (NM_080557/Snx4, intron 1 of 13)	16	33251456	33299562	48107	1	Snx4	NM_080557	9625
chr15	97372696	97373180	485	*	18.0628	-0.393501	0.34142	-1.15254	0.249098	0.577174	Intron (NM_172293/Pced1b, intron 4 of 5)	15	97244074	97247287	3214	2	Amigo2	NM_178114	-125409
chr1	133660569	133661420	852	*	44.278	0.257024	0.223024	1.15245	0.249137	0.577191	Promoter (<=1kb)	1	133655879	133660885	5007	2	Zbed6	NM_001166552	0
chr11	115933627	115934271	645	*	27.1491	0.33214	0.288333	1.15193	0.249349	0.577462	Promoter (<=1kb)	11	115933659	115965534	31876	1	Sap30bp	NM_020483	0
chr13	112427404	112428058	655	*	19.8162	0.390488	0.338969	1.15199	0.249327	0.577462	Distal Intergenic	13	112464070	112506860	42791	1	Il6st	NM_010560	-36012
chr7	89338385	89339029	645	*	26.3861	0.35775	0.310559	1.15195	0.24934	0.577462	Promoter (<=1kb)	7	89139721	89338787	199067	2	Tmem135	NM_028343	0
chr3	35908716	35910366	1651	*	54.9757	-0.238651	0.207199	-1.15179	0.249406	0.5775	Intron (NM_033623/Dcun1d1, intron 4 of 6)	3	35892105	35930074	37970	2	Dcun1d1	NM_033623	19708
chr4	141138649	141139811	1163	*	57.6149	0.224027	0.194537	1.15159	0.249488	0.5775	Promoter (<=1kb)	4	141112978	141139796	26819	2	Szrd1	NM_001025608	0
chr9	22084937	22085911	975	*	41.9838	0.269714	0.234212	1.15158	0.249492	0.5775	Promoter (<=1kb)	9	22072246	22085427	13182	2	Ecsit	NM_001253897	0
chr9	118405239	118405799	561	*	13.0077	0.49213	0.427337	1.15162	0.249477	0.5775	Distal Intergenic	9	118429839	118437048	7210	1	4933432G23Rik	NR_040716	-24040
chr13	62956571	62957408	838	*	28.3908	-0.332955	0.289163	-1.15144	0.24955	0.577559	Distal Intergenic	13	62964893	63302877	337985	1	2010111I01Rik	NM_001289924	-7485
chr1	39577532	39578686	1155	*	39.5266	-0.297289	0.25841	-1.15046	0.249955	0.578136	Promoter (<=1kb)	1	39551296	39577347	26052	2	Rnf149	NM_001033135	-185
chr1	86300841	86301692	852	*	22.639	-0.364437	0.316795	-1.15039	0.249984	0.578136	Promoter (1-2kb)	1	86303221	86307305	4085	1	B3gnt7	NM_145222	-1529
chr10	41473876	41475544	1669	*	60.4424	-0.218759	0.190163	-1.15037	0.249991	0.578136	Promoter (<=1kb)	10	41476314	41487030	10717	1	Mical1	NM_001164433	-770
chr19	4096349	4097179	831	*	54.106	-0.252104	0.219164	-1.1503	0.250021	0.578136	Promoter (<=1kb)	19	4097351	4099017	1667	1	Cdk2ap2	NM_026373	-172
chr2	3663681	3664817	1137	*	53.0798	-0.233103	0.202632	-1.15037	0.249991	0.578136	Distal Intergenic	2	3713458	3782134	68677	1	Fam107b	NM_025626	-48641
chr3	59119489	59120696	1208	*	53.8344	0.252957	0.21984	1.15064	0.24988	0.578136	Intron (NM_177855/Med12l, intron 15 of 43)	3	59114623	59130762	16140	2	P2ry14	NM_001008497	10066
chr4	132211109	132212168	1060	*	65.0151	0.221612	0.192616	1.15054	0.249923	0.578136	Promoter (<=1kb)	4	132184916	132212256	27341	2	Ythdf2	NM_145393	88
chr11	54088568	54089001	434	*	14.3665	-0.424295	0.368991	-1.14988	0.250194	0.578463	Distal Intergenic	11	54100924	54131667	30744	1	P4ha2	NM_001136076	-11923
chr11	8663355	8664681	1327	*	42.262	0.253378	0.220499	1.14911	0.25051	0.578605	Promoter (<=1kb)	11	8431652	8664535	232884	2	Tns3	NM_001083587	0
chr13	23760031	23763561	3531	*	173.484	0.144495	0.12573	1.14925	0.250454	0.578605	Promoter (<=1kb)	13	23761885	23762386	502	2	Hist1h3a	NM_013550	0
chr13	49653049	49653840	792	*	37.8151	-0.276839	0.240861	-1.14937	0.250404	0.578605	Promoter (<=1kb)	13	49653078	49679016	25939	1	Nol8	NM_001271397	0
chr16	37538457	37540724	2268	*	126.148	0.164691	0.143275	1.14948	0.25036	0.578605	Promoter (<=1kb)	16	37509796	37539769	29974	2	Gtf2e1	NM_028812	0
chr16	52056262	52056960	699	*	18.8664	0.376136	0.327308	1.14918	0.250481	0.578605	Intron (NM_001033238/Cblb, intron 3 of 17)	16	52031549	52208046	176498	1	Cblb	NM_001033238	24713
chr2	36135872	36137263	1392	*	87.6654	0.185316	0.161209	1.14954	0.250332	0.578605	Promoter (<=1kb)	2	36136398	36190283	53886	1	Mrrf	NM_026422	0
chr4	44234024	44234914	891	*	41.2511	-0.261198	0.227289	-1.14919	0.250478	0.578605	Distal Intergenic	4	44221195	44221267	73	2	Mir5106	NR_039565	-12757
chr7	79314736	79315838	1103	*	38.3118	-0.283649	0.24676	-1.1495	0.250351	0.578605	Intron (NM_018811/Abhd2, intron 3 of 10)	7	79273266	79361601	88336	1	Abhd2	NM_018811	41470
chr13	109229464	109231024	1561	*	63.1463	0.235334	0.20485	1.14881	0.250634	0.578672	Intron (NM_011056/Pde4d, intron 3 of 16)	13	109324744	109324823	80	1	Mir582	NR_030644	-93720
chr18	76930067	76930403	337	*	15.5702	0.445466	0.387734	1.1489	0.250599	0.578672	Promoter (<=1kb)	18	76930027	76941614	11588	1	Ier3ip1	NM_025409	40
chr7	132316376	132317349	974	*	52.6634	-0.250916	0.218409	-1.14883	0.250625	0.578672	Promoter (<=1kb)	7	132236255	132317155	80901	2	Chst15	NM_029935	0
chr11	97828778	97831284	2507	*	191.1	-0.142107	0.123739	-1.14844	0.250787	0.578892	Intron (NM_010688/Lasp1, intron 4 of 6)	11	97840780	97843043	2264	1	B230217C12Rik	NM_001080935	-9496
chr5	123858758	123859560	803	*	25.2054	-0.332692	0.289694	-1.14843	0.250793	0.578892	Distal Intergenic	5	123863570	123865516	1947	2	Hcar2	NM_030701	5956
chr2	168205645	168207840	2196	*	101.324	0.181552	0.158116	1.14822	0.250876	0.579011	Promoter (<=1kb)	2	168180965	168207112	26148	2	Adnp	NM_001310086	0
chr7	30393037	30395039	2003	*	102.089	0.186544	0.16252	1.14782	0.251043	0.579323	Distal Intergenic	7	30413788	30417579	3792	1	Tyrobp	NM_011662	-18749
chr18	53861553	53862003	451	*	14.7886	0.422819	0.368408	1.14769	0.251096	0.579371	Promoter (<=1kb)	18	53862113	53955684	93572	1	Csnk1g3	NM_152809	-110
chr12	112855210	112855874	665	*	19.9539	-0.38162	0.332592	-1.14741	0.251212	0.579565	5' UTR	12	112850876	112860916	10041	2	Gpr132	NM_019925	5042
chr14	27344694	27346158	1465	*	46.8969	-0.294568	0.256777	-1.14717	0.25131	0.579614	Intron (NM_001289686/Arhgef3, intron 4 of 12)	14	27336037	27403911	67875	1	Arhgef3	NM_001289687	8657
chr17	29031431	29034912	3482	*	161.656	0.151321	0.131896	1.14728	0.251267	0.579614	Promoter (<=1kb)	17	29032660	29043372	10713	1	Srsf3	NM_013663	0
chr2	102036576	102038000	1425	*	56.2117	0.225011	0.196152	1.14713	0.251328	0.579614	Intron (NM_001290784/Ldlrad3, intron 4 of 5)	2	101950201	102186460	236260	2	Ldlrad3	NM_001290784	148460
chr7	110259473	110260550	1078	*	31.9133	-0.321264	0.280202	-1.14655	0.251569	0.580022	Intron (NM_009302/Swap70, intron 3 of 11)	7	110221703	110283506	61804	1	Swap70	NM_009302	37770
chr9	110657798	110658618	821	*	26.2465	0.345476	0.301312	1.14657	0.251558	0.580022	Promoter (1-2kb)	9	110656503	110711593	55091	1	Ccdc12	NM_028312	1295
chr10	87107759	87108486	728	*	19.8915	-0.373893	0.326235	-1.14608	0.25176	0.58039	Intron (NM_029685/1700113H08Rik, intron 2 of 5)	10	87058046	87230599	172554	1	1700113H08Rik	NM_029685	49713
chr11	58307150	58307885	736	*	23.7111	-0.339884	0.296719	-1.14547	0.252014	0.580606	Promoter (<=1kb)	11	58307069	58314613	7545	1	Zfp692	NM_182996	81
chr11	119927935	119929199	1265	*	36.3144	-0.295321	0.257781	-1.14563	0.251949	0.580606	Exon (NR_039557_1/Mir5098, exon 3 of 3)	11	119943092	120002618	59527	1	Baiap2	NM_001037754	-13893
chr17	24583767	24584271	505	*	14.5407	-0.448151	0.391231	-1.14549	0.252007	0.580606	Intron (NM_013630/Pkd1, intron 26 of 45)	17	24549950	24596514	46565	1	Pkd1	NM_013630	33817
chr5	110807601	110808923	1323	*	71.742	0.200946	0.17542	1.14552	0.251995	0.580606	Promoter (1-2kb)	5	110784489	110810081	25593	2	Ulk1	NM_009469	1158
chr7	45458720	45459692	973	*	33.4492	-0.295871	0.258233	-1.14575	0.251899	0.580606	Promoter (<=1kb)	7	45457944	45459886	1943	2	Ftl1	NM_010240	194
chr14	57908230	57909182	953	*	33.976	0.303877	0.265325	1.1453	0.252084	0.580621	Distal Intergenic	14	57832702	57890262	57561	2	Zdhhc20	NM_029492	-17968
chr17	56442692	56444274	1583	*	57.8355	0.239834	0.209404	1.14532	0.252076	0.580621	Intron (NM_001252456/Ptprs, intron 6 of 28)	17	56412426	56462221	49796	2	Ptprs	NM_001252456	17947
chr13	48966856	48967795	940	*	57.1082	-0.225755	0.197129	-1.14522	0.252119	0.580629	Promoter (<=1kb)	13	48879217	48967828	88612	2	Fam120a	NM_001033268	33
chr12	40036587	40038618	2032	*	123.101	0.184392	0.161032	1.14506	0.252185	0.580707	Promoter (<=1kb)	12	40033291	40037376	4086	2	Arl4a	NM_007487	0
chr17	84120587	84122403	1817	*	64.3206	-0.227621	0.198817	-1.14488	0.25226	0.580806	Distal Intergenic	17	84078660	84089875	11216	1	4933433H22Rik	NR_045458	41927
chr11	33938710	33939487	778	*	23.453	-0.339247	0.296422	-1.14447	0.252429	0.580934	Intron (NM_001190886/Kcnip1, intron 1 of 7)	11	33963013	33973638	10626	1	Kcnmb1	NM_031169	-23526
chr11	70409393	70410908	1516	*	62.7611	0.216416	0.189102	1.14444	0.252443	0.580934	Promoter (<=1kb)	11	70392881	70410031	17151	2	Pelp1	NM_029231	0
chr17	46649923	46651103	1181	*	47.5793	-0.25105	0.219334	-1.1446	0.252374	0.580934	Promoter (<=1kb)	17	46650338	46664364	14027	1	Cul7	NM_025611	0
chr17	65612312	65614664	2353	*	136.202	-0.181409	0.158496	-1.14457	0.252388	0.580934	Promoter (<=1kb)	17	65580053	65613555	33503	2	Vapa	NM_013933	0
chr14	61680616	61684294	3679	*	227.72	0.135383	0.118336	1.14405	0.252602	0.581025	Promoter (<=1kb)	14	61602836	61682373	79538	2	Dleu2	NR_028264	0
chr2	126875150	126876782	1633	*	99.5673	0.177603	0.155243	1.14403	0.25261	0.581025	Promoter (<=1kb)	2	126791558	126876261	84704	2	Trpm7	NM_001164325	0
chr6	30693101	30693809	709	*	45.1515	0.259919	0.227161	1.1442	0.252539	0.581025	Promoter (<=1kb)	6	30653457	30693749	40293	2	Cep41	NM_031998	0
chr6	71961963	71963442	1480	*	56.6826	-0.242662	0.212086	-1.14417	0.252555	0.581025	Intron (NM_009088/Polr1a, intron 21 of 33)	6	71909053	71979360	70308	1	Polr1a	NM_009088	52910
chr12	105019230	105020156	927	*	45.5952	0.272638	0.238469	1.14328	0.252921	0.581447	Distal Intergenic	12	104929933	105009809	79877	2	Syne3	NM_172500	-9421
chr18	75391292	75393016	1725	*	55.5997	0.2836	0.248043	1.14335	0.252894	0.581447	Intron (NM_001042660/Smad7, intron 3 of 3)	18	75367365	75395934	28570	1	Smad7	NM_001042660	23927
chr3	32365015	32365633	619	*	17.3578	-0.421935	0.369018	-1.1434	0.252872	0.581447	Promoter (<=1kb)	3	32365489	32367438	1950	1	4930429B21Rik	NR_027966	0
chr9	22070904	22071437	534	*	56.383	-0.24507	0.214347	-1.14333	0.252902	0.581447	Promoter (<=1kb)	9	22071002	22086131	15130	1	Gm16845	NR_040406	0
chr12	82222822	82224825	2004	*	71.6741	-0.21222	0.185655	-1.14309	0.253	0.581556	Intron (NM_001167983/Sipa1l1, intron 1 of 23)	12	82170016	82451784	281769	1	Sipa1l1	NM_001167983	52806
chr5	142816052	142817596	1545	*	63.257	0.230444	0.201621	1.14295	0.253057	0.581614	Promoter (<=1kb)	5	142724605	142817387	92783	2	Tnrc18	NM_001122730	0
chr2	85047420	85047848	429	*	13.0126	0.498408	0.436102	1.14287	0.253093	0.581622	Promoter (2-3kb)	2	85050460	85073048	22589	1	Tnks1bp1	NM_001081260	-2612
chr15	5513808	5514951	1144	*	35.4988	0.298518	0.261228	1.14275	0.253143	0.581664	Intron (NR_045274/5430437J10Rik, intron 1 of 4)	15	5496318	5594983	98666	1	5430437J10Rik	NR_045274	17490
chr10	99263268	99264238	971	*	52.7768	-0.229494	0.200856	-1.14258	0.253214	0.581696	Promoter (<=1kb)	10	99263231	99267489	4259	1	Dusp6	NM_026268	37
chr11	11729158	11729552	395	*	14.9107	-0.431427	0.377641	-1.14243	0.253277	0.581696	Intron (NM_001025597/Ikzf1, intron 3 of 7)	11	11690177	11772926	82750	1	Ikzf1	NM_001301866	38981
chr13	37675019	37675918	900	*	25.7204	-0.34275	0.300038	-1.14235	0.253307	0.581696	Distal Intergenic	13	37826038	37935534	109497	1	Rreb1	NM_026830	-150120
chr19	8952841	8953743	903	*	37.0401	-0.27175	0.237907	-1.14225	0.253348	0.581696	Promoter (<=1kb)	19	8953850	8966210	12361	1	Tut1	NM_197993	-107
chr2	3658161	3660265	2105	*	96.6408	-0.202558	0.177329	-1.14227	0.25334	0.581696	Distal Intergenic	2	3713458	3782134	68677	1	Fam107b	NM_025626	-53193
chr6	55203407	55203799	393	*	15.6743	0.470258	0.411631	1.14243	0.253277	0.581696	Promoter (<=1kb)	6	55203383	55320222	116840	1	Fam188b	NM_001142781	24
chr17	90997469	90998444	976	*	27.8877	-0.321003	0.281106	-1.14193	0.253483	0.581865	Intron (NM_020252/Nrxn1, intron 2 of 22)	17	90033644	91092802	1059159	2	Nrxn1	NM_020252	94358
chr6	39059330	39060179	850	*	20.5132	0.394169	0.34518	1.14192	0.253486	0.581865	Intron (NM_011539/Tbxas1, intron 9 of 12)	6	39063879	39067586	3708	2	1700025N23Rik	NR_040523	7407
chr9	96398837	96399565	729	*	28.2602	-0.314042	0.27505	-1.14176	0.253553	0.581945	Distal Intergenic	9	96332675	96364299	31625	2	Atp1b3	NM_007502	-34538
chr11	22857018	22860660	3643	*	181.356	-0.136879	0.119929	-1.14134	0.253729	0.582276	Promoter (<=1kb)	11	22834739	22859735	24997	2	B3gnt2	NM_016888	0
chr10	30600024	30601075	1052	*	49.106	0.238733	0.209263	1.14083	0.253941	0.582327	Promoter (<=1kb)	10	30534225	30600749	66525	2	Trmt11	NM_028604	0
chr15	83009048	83009663	616	*	18.4576	0.423114	0.370798	1.14109	0.253832	0.582327	Intron (NM_001271414/Nfam1, intron 4 of 5)	15	82996736	83023138	26403	2	Nfam1	NM_001271414	13475
chr2	30967126	30967944	819	*	40.7438	-0.265542	0.232763	-1.14083	0.253941	0.582327	Promoter (<=1kb)	2	30960561	30967918	7358	2	Tor1a	NM_144884	0
chr4	24495864	24497253	1390	*	79.222	0.197552	0.173146	1.14096	0.253889	0.582327	Promoter (<=1kb)	4	24496462	24602948	106487	1	Mms22l	NM_199467	0
chr4	43286871	43287832	962	*	25.7427	-0.336692	0.29515	-1.14075	0.253975	0.582327	Intron (NM_177195/Atp8b5, intron 2 of 28)	4	43267159	43373831	106673	1	Atp8b5	NM_177195	19712
chr4	133574191	133575363	1173	*	41.0663	0.261343	0.229093	1.14077	0.253965	0.582327	Promoter (<=1kb)	4	133574745	133584242	9498	1	Gpatch3	NM_172876	0
chr7	73524389	73524991	603	*	15.0314	0.420784	0.368798	1.14096	0.253887	0.582327	Intron (NM_001081345/Chd2, intron 2 of 38)	7	73426652	73541746	115095	2	Chd2	NM_001081345	16755
chr16	31233495	31234320	826	*	30.295	0.314432	0.275676	1.14059	0.254042	0.582335	Intron (NR_035427/Mir1195, intron 1 of 2)	16	31092413	31201238	108826	2	Acap2	NM_030138	-32257
chr7	42505110	42505796	687	*	29.0503	0.335898	0.294481	1.14065	0.254018	0.582335	Promoter (<=1kb)	7	42473386	42505753	32368	2	Zfp141	NM_001309388	0
chr17	47522703	47523749	1047	*	35.02	-0.30355	0.266228	-1.14019	0.254209	0.582529	Intron (NM_001081635/Ccnd3, intron 1 of 6)	17	47505051	47599688	94638	1	Ccnd3	NM_001081636	17652
chr8	3352415	3356168	3754	*	194.209	0.164091	0.14391	1.14023	0.25419	0.582529	Promoter (<=1kb)	8	3353415	3390299	36885	1	A430078G23Rik	NM_001033378	0
chr9	56506182	56507628	1447	*	61.0344	0.219481	0.192502	1.14015	0.254223	0.582529	Distal Intergenic	9	56418846	56496936	78091	1	Hmg20a	NM_025812	87336
chr10	4079326	4080458	1133	*	32.6097	-0.30777	0.269959	-1.14006	0.254262	0.582544	Intron (NM_001170786/Mthfd1l, intron 20 of 27)	10	3973075	4167081	194007	1	Mthfd1l	NM_001170785	106251
chr2	120347702	120349087	1386	*	51.6463	0.235288	0.206398	1.13997	0.254298	0.582554	Exon (NR_027618/Vps39, exon 3 of 26)	2	120316461	120353133	36673	2	Vps39	NM_147153	4046
chr13	63252469	63254195	1727	*	78.8328	0.215732	0.189323	1.13949	0.254498	0.58294	Intron (NM_001289924/2010111I01Rik, intron 13 of 16)	13	63240029	63326096	86068	1	2010111I01Rik	NR_110521	12440
chr19	40270757	40271803	1047	*	30.2729	0.306745	0.269274	1.13916	0.254638	0.583039	Promoter (<=1kb)	19	40222239	40271616	49378	2	Pdlim1	NM_016861	0
chr3	95645559	95646082	524	*	17.353	-0.400958	0.352	-1.13909	0.254667	0.583039	Distal Intergenic	3	95658721	95663178	4458	1	Mcl1	NM_008562	-12639
chr4	41310442	41311325	884	*	32.9943	-0.292762	0.257017	-1.13908	0.25467	0.583039	Intron (NM_026893/Dcaf12, intron 2 of 8)	4	41291300	41314901	23602	2	Dcaf12	NM_026893	3576
chr4	135987302	135987780	479	*	18.6782	-0.384629	0.337632	-1.13919	0.254623	0.583039	Promoter (<=1kb)	4	135975602	135987244	11643	2	Pithd1	NM_025411	-58
chr13	97240461	97240974	514	*	22.5636	-0.354363	0.311227	-1.1386	0.25487	0.583205	Promoter (<=1kb)	13	97241105	97253040	11936	1	Enc1	NM_007930	-131
chr14	60250243	60251499	1257	*	61.6546	0.223594	0.196356	1.13871	0.254822	0.583205	Promoter (<=1kb)	14	60219468	60251378	31911	2	Nupl1	NM_170591	0
chr4	129623436	129624429	994	*	51.9291	0.253373	0.222528	1.13861	0.254865	0.583205	Promoter (<=1kb)	4	129619274	129623908	4635	2	Ccdc28b	NM_025455	0
chr9	21435517	21437049	1533	*	60.5238	-0.225331	0.197889	-1.13867	0.25484	0.583205	Intron (NM_001039520/Dnm2, intron 1 of 20)	9	21424908	21507759	82852	1	Dnm2	NM_001253894	10609
chr1	53823379	53824538	1160	*	47.0664	-0.266127	0.233791	-1.13831	0.25499	0.583258	Intron (NM_001001883/Hecw2, intron 28 of 28)	1	53849424	53849495	72	1	Mir7681	NR_106149	-24886
chr12	85192265	85193309	1045	*	30.1454	0.321357	0.282339	1.1382	0.255039	0.583258	Distal Intergenic	12	85166639	85177313	10675	2	Pgf	NM_008827	-14952
chr15	5184745	5186413	1669	*	74.5847	0.215786	0.189611	1.13805	0.255101	0.583258	Promoter (<=1kb)	15	5185560	5218332	32773	1	Ttc33	NM_026213	0
chr16	20097466	20098483	1018	*	86.5256	0.195092	0.171433	1.13801	0.255117	0.583258	Promoter (<=1kb)	16	20097554	20127744	30191	1	Klhl24	NM_029436	0
chr3	152405740	152406561	822	*	24.6021	-0.322431	0.283285	-1.13819	0.255042	0.583258	Intron (NM_001080755/Zzz3, intron 1 of 13)	3	152396684	152462826	66143	1	Zzz3	NM_001287139	9056
chr5	77310485	77311031	547	*	23.1632	0.366719	0.322237	1.13804	0.255103	0.583258	Promoter (<=1kb)	5	77310484	77349328	38845	1	Polr2b	NM_153798	1
chr8	70897588	70898149	562	*	20.8924	0.359948	0.316198	1.13836	0.25497	0.583258	Promoter (<=1kb)	8	70894722	70897443	2722	2	Rpl18a	NM_029751	-145
chr11	54859686	54860620	935	*	29.7179	-0.318753	0.280179	-1.13768	0.255256	0.583322	Promoter (<=1kb)	11	54839289	54860591	21303	2	Lyrm7	NM_029327	0
chr12	84388752	84389454	703	*	17.8631	-0.394328	0.346591	-1.13773	0.255232	0.583322	Intron (NM_001286049/Entpd5, intron 5 of 14)	12	84373876	84400934	27059	2	Entpd5	NM_001286049	11480
chr9	32520761	32521223	463	*	13.973	-0.485712	0.426905	-1.13775	0.255224	0.583322	Intron (NM_008026/Fli1, intron 1 of 8)	9	32422204	32541452	119249	2	Fli1	NM_008026	20229
chr9	66059524	66060007	484	*	16.0992	0.4593	0.403733	1.13763	0.255273	0.583322	Promoter (<=1kb)	9	66060169	66066629	6461	1	Ppib	NM_011149	-162
chr10	76442942	76443485	544	*	14.9128	0.42071	0.369885	1.13741	0.255368	0.583466	Promoter (<=1kb)	10	76351254	76442912	91659	2	Pcnt	NM_008787	-30
chr10	20036368	20037513	1146	*	32.695	0.306804	0.269761	1.13732	0.255405	0.583477	Intron (NM_008580/Map3k5, intron 7 of 29)	10	19934526	20142750	208225	1	Map3k5	NM_008580	101842
chr11	116369694	116370156	463	*	11.5776	0.50634	0.445253	1.1372	0.255457	0.583521	Intron (NM_027258/Rnf157, intron 2 of 18)	11	116330704	116335354	4651	2	Foxj1	NM_008240	-34340
chr1	151953264	151954090	827	*	27.6009	-0.321275	0.2826	-1.13685	0.2556	0.583596	Intron (NM_197990/1700025G04Rik, intron 3 of 5)	1	151884524	152090320	205797	2	1700025G04Rik	NM_197990	136230
chr2	165851911	165852649	739	*	20.399	-0.382854	0.336764	-1.13686	0.255597	0.583596	Exon (NM_001252585/Zmynd8, exon 2 of 22)	2	165784152	165858173	74022	2	Zmynd8	NM_001252585	5524
chr8	84847098	84848360	1263	*	55.671	-0.251586	0.221309	-1.13681	0.255617	0.583596	Promoter (<=1kb)	8	84842088	84846931	4844	2	Calr	NM_007591	-167
chr9	107632857	107634159	1303	*	44.4296	0.26331	0.231585	1.13699	0.255542	0.583596	Promoter (1-2kb)	9	107614138	107635342	21205	2	Gnai2	NM_008138	1183
chr12	84847034	84847531	498	*	17.4133	-0.394647	0.347234	-1.13654	0.255729	0.583704	Intron (NM_013589/Ltbp2, intron 3 of 34)	12	84875802	84879755	3954	1	D030025P21Rik	NR_028577	-28271
chr7	116333310	116334950	1641	*	110.363	-0.169749	0.149353	-1.13656	0.255722	0.583704	Promoter (<=1kb)	7	116331507	116334190	2684	2	Rps13	NM_026533	0
chr7	27486957	27487827	871	*	53.8012	-0.255475	0.224802	-1.13644	0.255771	0.583727	Promoter (<=1kb)	7	27486953	27490314	3362	1	Sertad1	NM_018820	4
chr1	138516971	138518226	1256	*	38.7257	0.277764	0.244455	1.13626	0.255848	0.583757	Intron (NM_021605/Nek7, intron 5 of 9)	1	138484714	138619696	134983	2	Nek7	NM_021605	101470
chr4	98922482	98923151	670	*	28.0269	0.318515	0.280304	1.13632	0.255823	0.583757	Promoter (<=1kb)	4	98923810	98935542	11733	1	Usp1	NM_001301414	-659
chr10	13453114	13454063	950	*	27.9495	0.332081	0.292337	1.13595	0.255978	0.583788	Intron (NM_001195065/Phactr2, intron 1 of 12)	10	13207717	13474396	266680	2	Phactr2	NM_001195065	20333
chr14	67884912	67885487	576	*	19.0887	-0.36442	0.320837	-1.13584	0.256022	0.583788	Intron (NM_177780/Dock5, intron 1 of 51)	14	67859636	67859745	110	2	Mir6539	NR_105857	-25167
chr17	28005757	28006192	436	*	18.9177	-0.401565	0.3535	-1.13597	0.255969	0.583788	Intron (NM_001286040/Anks1, intron 11 of 24)	17	28066747	28080584	13838	2	Tcp11	NM_013687	74392
chr5	100656649	100657285	637	*	29.9834	-0.32907	0.289734	-1.13577	0.256054	0.583788	Intron (NM_027978/Coq2, intron 6 of 6)	5	100654726	100674256	19531	2	Coq2	NM_027978	16971
chr7	15945287	15946150	864	*	55.0668	-0.235455	0.207289	-1.13588	0.256007	0.583788	Promoter (<=1kb)	7	15937836	15946108	8273	2	Gltscr2	NM_133831	0
chr9	77427661	77428968	1308	*	44.5041	0.259414	0.228392	1.13583	0.256029	0.583788	Downstream (1-2kb)	9	77366412	77399416	33005	2	5730403I07Rik	NR_040378	-28245
chr11	43682001	43682954	954	*	54.7826	0.226202	0.199195	1.13558	0.256131	0.583891	Promoter (<=1kb)	11	43681998	43722633	40636	1	Pwwp2a	NM_001164231	3
chr18	31633696	31634125	430	*	15.1847	-0.452986	0.398955	-1.13543	0.256194	0.583962	Promoter (<=1kb)	18	31634383	31723061	88679	1	Sap130	NM_172965	-258
chr9	70284423	70285432	1010	*	31.4955	-0.308327	0.271569	-1.13536	0.256227	0.583962	Intron (NM_181072/Myo1e, intron 1 of 27)	9	70207350	70400067	192718	1	Myo1e	NM_181072	77073
chr6	120158905	120159857	953	*	36.9725	-0.283852	0.250032	-1.13526	0.256266	0.583978	Intron (NM_016718/Ninj2, intron 1 of 3)	6	120093380	120200338	106959	1	Ninj2	NM_016718	65525
chr7	45922483	45923605	1123	*	73.0069	-0.21062	0.185557	-1.13507	0.256346	0.584015	Promoter (1-2kb)	7	45918023	45921426	3404	2	Emp3	NM_010129	-1057
chr9	53666433	53667571	1139	*	77.2883	0.214776	0.189215	1.13509	0.256337	0.584015	Promoter (<=1kb)	9	53614582	53667507	52926	2	Cul5	NM_001161618	0
chr5	25705346	25706372	1027	*	32.3624	0.309567	0.272756	1.13496	0.256393	0.584049	Promoter (<=1kb)	5	25689816	25705797	15982	2	Xrcc2	NM_020570	0
chr12	69183274	69185164	1891	*	120.291	-0.160795	0.141703	-1.13473	0.256486	0.584189	Promoter (<=1kb)	12	69184158	69186773	2616	1	Mgat2	NM_146035	0
chr12	111813465	111813868	404	*	14.0077	0.451633	0.398078	1.13453	0.256571	0.584307	Promoter (<=1kb)	12	111803193	111813841	10649	2	Xrcc3	NM_028875	0
chr7	4526561	4527500	940	*	43.4594	0.277067	0.244254	1.13434	0.256653	0.584422	Exon (NM_001033548/Dnaaf3, exon 6 of 12)	7	4518308	4522443	4136	2	Tnni3	NM_009406	-4118
chr19	53902448	53904958	2511	*	152.338	-0.153447	0.135294	-1.13417	0.256723	0.584508	Promoter (<=1kb)	19	53903351	53929861	26511	1	Pdcd4	NM_001168491	0
chr5	139325060	139325473	414	*	21.1667	-0.358126	0.315797	-1.13404	0.256778	0.58456	Promoter (<=1kb)	5	139271876	139325464	53589	2	Adap1	NM_172723	0
chr12	110991710	110992503	794	*	34.411	-0.313284	0.276305	-1.13384	0.256863	0.584608	Promoter (1-2kb)	12	110994398	111013872	19475	1	6030440G07Rik	NR_036598	-1895
chr6	87541371	87542196	826	*	34.0551	-0.293135	0.258525	-1.13388	0.256847	0.584608	Distal Intergenic	6	87458545	87533259	74715	2	Arhgap25	NM_001286610	-8112
chr11	106778733	106780538	1806	*	95.3422	0.181211	0.159857	1.13358	0.256971	0.584708	Promoter (<=1kb)	11	106768204	106779515	11312	2	Polg2	NR_027785	0
chr6	112861282	112862887	1606	*	99.9319	-0.193883	0.171035	-1.13359	0.256969	0.584708	Intron (NM_080448/Srgap3, intron 1 of 21)	6	112717972	112947266	229295	2	Srgap3	NM_080448	84379
chr15	77822137	77822682	546	*	13.8213	-0.43827	0.386717	-1.13331	0.257084	0.58471	Intron (NM_022410/Myh9, intron 1 of 40)	15	77760585	77842175	81591	2	Myh9	NM_022410	19493
chr16	8470737	8471494	758	*	49.8732	0.242952	0.214365	1.13336	0.257065	0.58471	Promoter (<=1kb)	16	8470813	8490197	19385	1	Mettl22	NM_146247	0
chr4	40947311	40948256	946	*	41.3998	-0.265779	0.234524	-1.13327	0.257101	0.58471	Promoter (<=1kb)	4	40936398	40948294	11897	2	Bag1	NM_001171739	38
chr8	109692532	109693818	1287	*	52.2582	0.229326	0.202319	1.13349	0.25701	0.58471	Promoter (<=1kb)	8	109671321	109693294	21974	2	Ist1	NM_028018	0
chr6	86493658	86494479	822	*	34.1292	-0.278127	0.245442	-1.13316	0.257145	0.58474	Distal Intergenic	6	86483376	86488227	4852	2	2310040G24Rik	NR_040293	-5431
chr12	3890873	3893334	2462	*	106.368	0.171577	0.151456	1.13285	0.257279	0.584822	Promoter (<=1kb)	12	3891744	3914443	22700	1	Dnmt3a	NM_153743	0
chr2	30464184	30464929	746	*	23.1744	0.365499	0.322659	1.13277	0.25731	0.584822	Distal Intergenic	2	30472641	30474199	1559	2	Ier5l	NM_030244	9270
chr5	23843227	23844684	1458	*	65.9049	0.229645	0.202694	1.13296	0.257231	0.584822	Promoter (<=1kb)	5	23838944	23844145	5202	2	Tomm7	NM_025394	0
chr5	137570685	137571291	607	*	17.5522	-0.403579	0.356261	-1.13282	0.25729	0.584822	Promoter (<=1kb)	5	137570720	137588081	17362	1	Tfr2	NM_001289511	0
chr6	83013428	83014933	1506	*	45.1675	-0.24579	0.217016	-1.13259	0.257387	0.584924	Intron (NM_033079/M1ap, intron 7 of 9)	6	83030936	83033471	2536	2	Dok1	NM_001291799	18538
chr11	121655177	121656663	1487	*	47.2139	-0.263616	0.232789	-1.13242	0.257456	0.584934	Intron (NM_178664/B3gntl1, intron 3 of 12)	11	121616208	121673151	56944	2	B3gntl1	NM_178664	16488
chr9	50603089	50603826	738	*	39.7941	-0.297647	0.262834	-1.13245	0.257445	0.584934	Promoter (<=1kb)	9	50596340	50603849	7510	2	Sdhd	NM_025848	23
chr11	100840569	100841440	872	*	35.7186	0.283428	0.250367	1.13205	0.257614	0.585001	Intron (NM_001113563/Stat5b, intron 1 of 18)	11	100780731	100850585	69855	2	Stat5b	NM_001113563	9145
chr3	144201858	144203499	1642	*	58.6809	0.24218	0.213924	1.13208	0.2576	0.585001	Promoter (<=1kb)	3	144188530	144202332	13803	2	Lmo4	NM_001161770	0
chr5	125404883	125405508	626	*	18.5655	0.378793	0.334566	1.13219	0.257554	0.585001	Distal Intergenic	5	125385965	125390017	4053	2	Ubc	NM_019639	-14866
chr9	121710375	121711157	783	*	42.0732	-0.254896	0.225121	-1.13226	0.257523	0.585001	Promoter (<=1kb)	9	121710389	121712921	2533	1	Deb1	NM_026794	0
chr10	62306778	62307247	470	*	16.6535	-0.400365	0.353794	-1.13163	0.25779	0.585202	Intron (NM_001146100/Hk1, intron 2 of 17)	10	62268855	62340421	71567	2	Hk1	NM_001146100	33174
chr10	79877365	79878447	1083	*	30.1064	0.314085	0.277587	1.13148	0.257852	0.585202	Promoter (1-2kb)	10	79879667	79883172	3506	1	Prtn3	NM_011178	-1220
chr11	95292838	95294288	1451	*	45.2287	-0.299174	0.264356	-1.13171	0.257758	0.585202	Intron (NM_001195003/Kat7, intron 5 of 14)	11	95271853	95310246	38394	2	Kat7	NM_001195003	15958
chr5	135536491	135537401	911	*	29.111	-0.315751	0.279066	-1.13146	0.257863	0.585202	Intron (NM_146001/Hip1, intron 1 of 30)	5	135406519	135545122	138604	2	Hip1	NM_146001	7721
chr7	19382018	19382582	565	*	20.7727	0.371506	0.328322	1.13153	0.257832	0.585202	Promoter (<=1kb)	7	19382039	19395692	13654	1	Ercc2	NM_007949	0
chr7	137410256	137411001	746	*	37.9096	-0.267239	0.236215	-1.13134	0.257913	0.585244	Promoter (<=1kb)	7	137375569	137410756	35188	2	9430038I01Rik	NM_029886	0
chr11	100626848	100627433	586	*	19.4901	0.404045	0.357338	1.13071	0.258179	0.585535	3' UTR	11	100622955	100627602	4648	1	Nkiras2	NM_028024	3893
chr19	8980177	8980909	733	*	27.1914	-0.329386	0.291266	-1.13088	0.258106	0.585535	Distal Intergenic	19	8989284	9019196	29913	1	Ahnak	NM_009643	-8375
chr2	127788885	127789752	868	*	19.2581	0.395425	0.349733	1.13065	0.258203	0.585535	Promoter (<=1kb)	2	127740732	127788891	48160	2	Nphp1	NM_001291012	0
chr7	7297996	7299501	1506	*	124.036	-0.162691	0.143885	-1.1307	0.258182	0.585535	Promoter (<=1kb)	7	7282309	7298836	16528	2	Clcn4-2	NM_001302386	0
chr7	28372154	28373408	1255	*	44.0578	-0.267312	0.236402	-1.13075	0.258159	0.585535	Promoter (<=1kb)	7	28359604	28372662	13059	2	Plekhg2	NM_001083912	0
chr10	89685591	89686275	685	*	28.9821	0.33444	0.295837	1.13049	0.258271	0.585618	Promoter (<=1kb)	10	89640107	89686285	46179	2	Scyl2	NM_198021	10
chr4	41347617	41349767	2151	*	91.0481	0.200959	0.177782	1.13037	0.258321	0.585659	Promoter (<=1kb)	4	41348996	41389766	40771	1	Ubap1	NM_001290454	0
chr10	21827321	21827609	289	*	12.9753	0.441684	0.390835	1.1301	0.258434	0.585779	Distal Intergenic	10	21882184	21999902	117719	1	Sgk1	NM_001161845	-54575
chr3	153943748	153944515	768	*	37.7135	-0.287371	0.25429	-1.13009	0.258439	0.585779	Promoter (<=1kb)	3	153922353	153944643	22291	2	Acadm	NM_007382	128
chr11	50130965	50132357	1393	*	103.322	-0.185251	0.163955	-1.12989	0.258523	0.585897	Promoter (<=1kb)	11	50131360	50172785	41426	1	Tbc1d9b	NM_001290759	0
chr15	64099783	64101015	1233	*	44.7595	0.285418	0.252668	1.12962	0.258637	0.586082	Intron (NM_001276462/Asap1, intron 24 of 27)	15	63929094	64060448	131355	2	Fam49b	NM_144846	-39335
chr12	25054305	25055392	1088	*	34.0901	-0.304479	0.269611	-1.12933	0.258761	0.58629	Intron (NM_001081378/Kidins220, intron 31 of 31)	12	25093799	25096092	2294	2	Id2	NM_010496	40700
chr1	172520428	172521018	591	*	21.5448	0.37403	0.331319	1.12891	0.258934	0.586559	Promoter (<=1kb)	1	172521130	172545870	24741	1	Cfap45	NM_027972	-112
chr11	120142116	120143568	1453	*	51.5156	-0.238569	0.211331	-1.12889	0.258944	0.586559	Intron (NM_001164798/Slc38a10, intron 2 of 16)	11	120103951	120151351	47401	2	Slc38a10	NM_001164798	7783
chr16	29847981	29848372	392	*	11.9658	0.483214	0.428158	1.12859	0.259072	0.586755	Distal Intergenic	16	29957927	29979124	21198	2	Gm1968	NR_037689	130752
chr7	127024555	127026586	2032	*	103.594	-0.201637	0.178683	-1.12846	0.259127	0.586755	Promoter (<=1kb)	7	127022137	127026479	4343	2	Maz	NM_010772	0
chr8	13105648	13106490	843	*	68.9743	-0.230663	0.204396	-1.12851	0.259104	0.586755	Promoter (<=1kb)	8	13105721	13147939	42219	1	Cul4a	NM_146207	0
chr4	135986668	135987181	514	*	18.9882	0.389564	0.345329	1.12809	0.25928	0.586956	Promoter (<=1kb)	4	135975602	135987244	11643	2	Pithd1	NM_025411	63
chr5	139364456	139365951	1496	*	46.672	-0.246389	0.218409	-1.12811	0.259275	0.586956	Intron (NM_028469/3110082I17Rik, intron 2 of 4)	5	139369650	139369745	96	2	Mir339	NR_029768	3794
chr7	27552864	27553925	1062	*	33.5666	0.285151	0.252807	1.12794	0.259346	0.587033	Promoter (<=1kb)	7	27553290	27582098	28809	1	2310022A10Rik	NM_175107	0
chr9	44773043	44773555	513	*	19.7004	0.371393	0.329305	1.12781	0.2594	0.587083	Promoter (<=1kb)	9	44773009	44792714	19706	1	Ift46	NM_023831	34
chr3	36446652	36447189	538	*	13.1064	0.461406	0.409158	1.1277	0.259448	0.587118	Downstream (1-2kb)	3	36475461	36475524	64	2	Mir7009	NR_105976	28335
chr7	27233033	27233749	717	*	29.0328	0.348476	0.309056	1.12755	0.259509	0.587183	Promoter (<=1kb)	7	27233013	27257949	24937	1	Adck4	NM_133770	20
chr7	123123565	123124655	1091	*	82.1432	0.229411	0.203486	1.1274	0.259571	0.587251	Promoter (<=1kb)	7	123123885	123195296	71412	1	Tnrc6a	NM_144925	0
chr11	94550447	94551133	687	*	23.3713	0.354842	0.314878	1.12692	0.259777	0.587391	Promoter (1-2kb)	11	94539798	94549207	9410	2	Rsad1	NM_001013381	-1240
chr19	21778311	21778833	523	*	15.6862	0.434554	0.38556	1.12707	0.259713	0.587391	Promoter (<=1kb)	19	21778340	21858360	80021	1	Tmem2	NM_001033759	0
chr7	80370470	80371424	955	*	28.8291	0.309509	0.274603	1.12712	0.259694	0.587391	Promoter (<=1kb)	7	80349097	80371375	22279	2	Man2a2	NM_172903	0
chr7	118243890	118244555	666	*	39.3727	-0.261438	0.232002	-1.12688	0.259794	0.587391	Promoter (<=1kb)	7	118243907	118245551	1645	1	4930583K01Rik	NR_027879	0
chr8	107498497	107499309	813	*	33.6474	-0.276918	0.245714	-1.12699	0.259745	0.587391	Intron (NM_025830/Wwp2, intron 6 of 23)	8	107551244	107551313	70	1	Mir140	NR_029553	-51935
chr4	43959663	43960713	1051	*	36.1671	0.28092	0.249314	1.12678	0.259838	0.587415	Promoter (1-2kb)	4	43957702	43979118	21417	1	Glipr2	NM_027450	1961
chr16	38549695	38550476	782	*	19.2355	0.378873	0.336328	1.1265	0.259954	0.587461	Promoter (<=1kb)	16	38525058	38550256	25199	2	Poglut1	NM_001300827	0
chr6	55277427	55278045	619	*	17.0593	-0.413403	0.366949	-1.1266	0.259914	0.587461	Intron (NM_177883/Fam188b, intron 10 of 10)	6	55336299	55348555	12257	1	Aqp1	NM_007472	-58254
chr7	144937941	144938763	823	*	26.9586	-0.314241	0.278954	-1.1265	0.259954	0.587461	Promoter (1-2kb)	7	144929931	144939925	9995	2	Ccnd1	NM_007631	1162
chr10	61694999	61695359	361	*	17.1691	-0.398447	0.353786	-1.12624	0.260066	0.587578	Promoter (<=1kb)	10	61695514	61702773	7260	1	Tysnd1	NM_001272090	-155
chr14	47514863	47515621	759	*	24.2739	-0.348177	0.309154	-1.12622	0.260071	0.587578	Intron (NM_001146085/Fbxo34, intron 2 of 3)	14	47472561	47531962	59402	1	Fbxo34	NR_027414	42302
chr5	122422015	122423449	1435	*	46.0441	0.245412	0.217974	1.12588	0.260218	0.587838	Promoter (<=1kb)	5	122422444	122444911	22468	1	Anapc7	NM_019805	0
chr1	120055166	120055973	808	*	22.9327	-0.359784	0.319606	-1.12571	0.260288	0.58785	Exon (NM_001012322/Sctr, exon 11 of 14)	1	120067377	120073780	6404	2	Tmem37	NM_019432	17807
chr12	108178050	108179365	1316	*	81.4993	-0.204728	0.18186	-1.12574	0.260274	0.58785	Promoter (<=1kb)	12	108106431	108179284	72854	2	Setd3	NM_028262	0
chr14	74841113	74841825	713	*	18.752	0.39929	0.354757	1.12553	0.260364	0.58795	Intron (NM_001033439/Lrch1, intron 2 of 19)	14	74754673	74947877	193205	2	Lrch1	NM_001033439	106052
chr14	121797879	121798627	749	*	40.9982	-0.256752	0.228174	-1.12525	0.260484	0.588147	Promoter (<=1kb)	14	121542039	121797734	255696	2	Dock9	NM_134074	-145
chr1	9747479	9748434	956	*	61.3535	0.231843	0.2061	1.1249	0.26063	0.588279	Promoter (<=1kb)	1	9747648	9771256	23609	1	1700034P13Rik	NR_040462	0
chr12	26414492	26415293	802	*	32.5008	0.292513	0.260039	1.12488	0.260639	0.588279	Promoter (<=1kb)	12	26414901	26415010	110	2	Mir6538	NR_105856	0
chr13	43303009	43304250	1242	*	57.6117	-0.233299	0.207374	-1.12502	0.260583	0.588279	Promoter (<=1kb)	13	43195519	43304172	108654	2	Gfod1	NM_001033399	0
chr13	34037250	34038140	891	*	30.517	0.307305	0.273366	1.12415	0.260948	0.588471	Promoter (<=1kb)	13	34037641	34074074	36434	1	Bphl	NM_026512	0
chr14	78536293	78537439	1147	*	44.785	0.260466	0.231697	1.12417	0.260943	0.588471	Promoter (<=1kb)	14	78492246	78536860	44615	2	Akap11	NM_001164503	0
chr16	94588419	94589266	848	*	22.5674	0.344202	0.306189	1.12415	0.260951	0.588471	Intron (NM_007890/Dyrk1a, intron 1 of 11)	16	94570907	94695519	124613	1	Dyrk1a	NM_001113389	17512
chr2	150311390	150311780	391	*	14.768	0.414809	0.368952	1.12429	0.26089	0.588471	Intron (NM_027017/3300002I08Rik, intron 3 of 3)	2	150310937	150362765	51829	2	3300002I08Rik	NM_027017	50985
chr2	154603943	154604587	645	*	24.176	0.343536	0.305571	1.12424	0.26091	0.588471	Promoter (<=1kb)	2	154587044	154603673	16630	2	Pxmp4	NM_021534	-270
chr2	156861922	156864503	2582	*	160.061	-0.148295	0.131874	-1.12452	0.260794	0.588471	Promoter (<=1kb)	2	156863122	156873562	10441	1	1110008F13Rik	NM_026124	0
chr9	64252513	64253623	1111	*	48.3003	0.253834	0.225763	1.12434	0.260869	0.588471	Promoter (<=1kb)	9	64185793	64253605	67813	2	Map2k1	NM_008927	0
chr10	18964910	18965475	566	*	16.5739	-0.39473	0.351224	-1.12387	0.261069	0.588567	Distal Intergenic	10	19000910	19011963	11054	2	Tnfaip3	NM_001166402	46488
chr16	11468118	11468865	748	*	37.3871	-0.264068	0.234974	-1.12382	0.26109	0.588567	Intron (NM_028964/Snx29, intron 13 of 20)	16	11405648	11755473	349826	1	Snx29	NM_001290148	62470
chr5	109866309	109867230	922	*	37.756	0.270724	0.24087	1.12394	0.261038	0.588567	Distal Intergenic	5	109833501	109834142	642	2	Gm10416	NR_027964	-32167
chr1	23379662	23381037	1376	*	43.283	0.285526	0.254244	1.12304	0.26142	0.588689	Promoter (2-3kb)	1	23366424	23383175	16752	2	Ogfrl1	NM_001081079	2138
chr1	131110286	131111397	1112	*	48.8109	-0.239277	0.213087	-1.12291	0.261477	0.588689	Distal Intergenic	1	131053704	131097543	43840	2	Mapkapk2	NM_008551	-12743
chr12	86836045	86837251	1207	*	53.692	0.232353	0.206838	1.12336	0.261287	0.588689	Distal Intergenic	12	86880703	86884814	4112	2	Irf2bpl	NM_145836	47563
chr15	69614011	69614839	829	*	26.5651	-0.315766	0.281209	-1.12289	0.261485	0.588689	Distal Intergenic	15	69924233	70078204	153972	1	Gm19782	NR_045071	-309394
chr4	148087511	148088005	495	*	18.7416	0.371348	0.330718	1.12285	0.261499	0.588689	Promoter (<=1kb)	4	148077061	148088064	11004	2	Agtrap	NM_001301281	59
chr5	30906899	30907803	905	*	35.8049	0.29099	0.259069	1.12322	0.261346	0.588689	Promoter (<=1kb)	5	30906516	30907788	1273	2	Ost4	NM_001134692	0
chr5	35041590	35042476	887	*	28.0615	0.303479	0.270268	1.12288	0.261488	0.588689	Promoter (<=1kb)	5	35041553	35048436	6884	1	Hgfac	NM_019447	37
chr5	125140024	125141851	1828	*	71.2694	0.199586	0.177696	1.12319	0.261358	0.588689	Intron (NM_001253904/Ncor2, intron 2 of 47)	5	125017153	125179214	162062	2	Ncor2	NM_001253904	37363
chr6	94508970	94510047	1078	*	41.9851	-0.252094	0.22443	-1.12326	0.261325	0.588689	Intron (NM_026255/Slc25a26, intron 2 of 9)	6	94500314	94604652	104339	1	Slc25a26	NM_026255	8656
chr6	99385024	99386148	1125	*	37.6411	-0.277158	0.246801	-1.123	0.261436	0.588689	Intron (NM_053202/Foxp1, intron 1 of 18)	6	98925342	99435345	510004	2	Foxp1	NM_053202	49197
chr8	111144927	111145636	710	*	22.7321	0.357752	0.318476	1.12333	0.261299	0.588689	Promoter (<=1kb)	8	111127444	111145498	18055	2	9430091E24Rik	NR_040363	0
chr5	31179191	31181139	1949	*	112.113	-0.161623	0.14395	-1.12277	0.261533	0.588693	Promoter (<=1kb)	5	31156006	31180144	24139	2	Gtf3c2	NM_027901	0
chr15	85879312	85880179	868	*	26.7779	0.318592	0.283775	1.12269	0.261568	0.588697	Promoter (<=1kb)	15	85879327	85897393	18067	1	Trmu	NM_028063	0
chr13	58157468	58158732	1265	*	51.1239	0.229148	0.204142	1.1225	0.261652	0.588813	Promoter (<=1kb)	13	58157649	58164693	7045	1	Idnk	NM_001048060	0
chr14	20081716	20083695	1980	*	129.05	-0.158867	0.141564	-1.12223	0.261764	0.588847	Promoter (<=1kb)	14	20075636	20083172	7537	2	Saysd1	NM_026209	0
chr15	58214925	58215937	1013	*	39.7754	0.26087	0.232428	1.12237	0.261705	0.588847	Promoter (<=1kb)	15	58175879	58214892	39014	2	Fbxo32	NM_026346	-33
chr2	28641032	28641792	761	*	37.2964	-0.27323	0.243475	-1.12221	0.261773	0.588847	Promoter (<=1kb)	2	28641233	28691172	49940	1	Tsc1	NM_001289575	0
chr8	104110518	104111628	1111	*	36.7174	-0.290263	0.258665	-1.12216	0.261796	0.588847	Intron (NM_009868/Cdh5, intron 1 of 11)	8	104088916	104105873	16958	2	Gm29682	NR_131138	-4645
chr12	102652289	102652958	670	*	21.0112	0.36608	0.326302	1.1219	0.261903	0.589015	Intron (NM_172584/Itpk1, intron 2 of 9)	12	102684928	102685020	93	2	Mir1936	NR_035457	32062
chr2	122147625	122149373	1749	*	79.8811	0.211455	0.188498	1.12179	0.26195	0.589048	Promoter (<=1kb)	2	122147687	122153082	5396	1	B2m	NM_009735	0
chr4	47010668	47011090	423	*	15.1669	0.423327	0.377473	1.12148	0.262085	0.589278	Distal Intergenic	4	46663898	46991714	327817	2	Gabbr2	NM_001081141	-18954
chrX	108832878	108833614	737	*	27.6917	0.328225	0.292723	1.12128	0.262168	0.589393	Promoter (<=1kb)	20	108742208	108834355	92148	2	Brwd3	NM_001081477	741
chr11	76762881	76763593	713	*	52.6463	0.256461	0.228924	1.12029	0.262592	0.590227	Promoter (<=1kb)	11	76726602	76763555	36954	2	Gosr1	NM_016810	0
chr4	129009040	129009798	759	*	30.7911	-0.300139	0.267919	-1.12026	0.262604	0.590227	Intron (NM_016895/Ak2, intron 6 of 6)	4	128993224	129011529	18306	1	Ak2	NM_016895	15816
chr10	41936161	41937235	1075	*	27.1731	0.344809	0.307851	1.12005	0.262692	0.590285	Intron (NM_001034858/Armc2, intron 12 of 17)	10	41887439	41908436	20998	1	Sesn1	NM_001013370	48722
chr14	21051781	21053155	1375	*	88.2328	-0.19413	0.173335	-1.11997	0.262727	0.590285	Promoter (<=1kb)	14	21052574	21448569	395996	1	Adk	NM_134079	0
chr17	50469559	50471766	2208	*	127.295	0.160638	0.143428	1.11999	0.262718	0.590285	Distal Intergenic	17	50509547	50688494	178948	1	Plcl2	NM_013880	-37781
chr7	140855362	140858565	3204	*	161.972	0.139341	0.124427	1.11986	0.262773	0.590316	Promoter (<=1kb)	7	140853384	140856383	3000	2	Bet1l	NM_018742	0
chr4	139579273	139580039	767	*	19.9381	0.388604	0.347038	1.11977	0.26281	0.590327	Intron (NM_183148/Iffo2, intron 4 of 11)	4	139574720	139620382	45663	1	Iffo2	NM_001205173	4553
chr11	43727539	43729756	2218	*	65.2154	-0.23133	0.206617	-1.11961	0.26288	0.59041	Downstream (<1kb)	11	43730006	43747973	17968	2	Ttc1	NM_133795	18217
chr5	147859925	147861891	1967	*	96.002	0.178708	0.15964	1.11944	0.262951	0.590496	Promoter (<=1kb)	5	147860628	147875778	15151	1	Pomp	NM_025624	0
chrX	73007487	73008146	660	*	16.747	0.451531	0.403496	1.11905	0.26312	0.590804	Intron (NM_001109043/Zfp185, intron 12 of 18)	20	72992079	72992144	66	1	Mir2137	NR_035517	15408
chr5	125057680	125058432	753	*	18.2671	0.405355	0.362281	1.1189	0.263184	0.590876	Intron (NM_001253904/Ncor2, intron 17 of 47)	5	125003475	125012547	9073	1	Fam101a	NM_028443	54205
chr1	152901661	152905064	3404	*	219.71	-0.138085	0.123456	-1.11849	0.263357	0.590899	Promoter (<=1kb)	1	152836995	152902646	65652	2	Smg7	NM_001005507	0
chr15	82163306	82165237	1932	*	57.1127	-0.226527	0.20249	-1.1187	0.263266	0.590899	Intron (NM_033218/Srebf2, intron 1 of 18)	15	82147269	82204960	57692	1	Srebf2	NM_033218	16037
chr4	114986343	114987815	1473	*	91.5776	0.178025	0.159156	1.11856	0.263328	0.590899	Promoter (<=1kb)	4	114960613	114987228	26616	2	Cmpk1	NM_025647	0
chr4	141722667	141723435	769	*	45.8045	-0.265203	0.237091	-1.11857	0.263323	0.590899	Promoter (<=1kb)	4	141683563	141723419	39857	2	Ddi2	NM_001017966	0
chr8	125725090	125725865	776	*	23.161	-0.32601	0.291445	-1.1186	0.263312	0.590899	Distal Intergenic	8	125734203	125748235	14033	1	Ntpcr	NM_025636	-8338
chr1	131134760	131139575	4816	*	231.441	-0.134239	0.120055	-1.11815	0.263505	0.591085	Promoter (<=1kb)	1	131128441	131138234	9794	2	Dyrk3	NM_145508	0
chr2	170192440	170194282	1843	*	69.0951	-0.228477	0.204326	-1.1182	0.263482	0.591085	Distal Intergenic	2	170108643	170142675	34033	2	Zfp217	NM_001159683	-49765
chr1	191402945	191403278	334	*	12.6871	-0.476216	0.426276	-1.11715	0.263929	0.591717	Distal Intergenic	1	191351981	191397041	45061	2	Ppp2r5a	NM_144880	-5904
chr14	45218850	45219397	548	*	14.0315	0.460132	0.411896	1.11711	0.263949	0.591717	Promoter (<=1kb)	14	45134448	45219394	84947	2	Txndc16	NM_172597	0
chr14	55900310	55900755	446	*	14.5346	0.430154	0.384998	1.11729	0.263871	0.591717	Promoter (<=1kb)	14	55897285	55900232	2948	2	Sdr39u1	NM_001082975	-78
chr17	74338707	74340034	1328	*	84.77	-0.179675	0.160812	-1.1173	0.263865	0.591717	Promoter (<=1kb)	17	74338987	74391113	52127	1	Spast	NM_001162870	0
chr7	58398571	58399182	612	*	13.3852	0.446889	0.400004	1.11721	0.263904	0.591717	Distal Intergenic	7	58658202	58829426	171225	1	Atp10a	NM_009728	-259020
chr8	45414860	45415728	869	*	30.2233	-0.330959	0.296312	-1.11693	0.264026	0.591817	Distal Intergenic	8	45395665	45410539	14875	2	Tlr3	NM_126166	-4321
chr10	127164417	127166350	1934	*	87.3363	0.194672	0.174431	1.11604	0.264405	0.591977	Promoter (<=1kb)	10	127165156	127168523	3368	1	B4galnt1	NM_001244617	0
chr11	31671323	31671970	648	*	43.5418	0.267915	0.240058	1.11604	0.264404	0.591977	Promoter (<=1kb)	11	31665150	31671862	6713	2	Bod1	NM_001024919	0
chr11	69995842	69997292	1451	*	70.9006	-0.210235	0.188313	-1.11641	0.264245	0.591977	Promoter (<=1kb)	11	69996941	70000011	3071	1	Phf23	NM_001291126	0
chr12	8343731	8346163	2433	*	123.619	-0.17022	0.152444	-1.11661	0.264162	0.591977	3' UTR	12	8313433	8343824	30392	1	Hs1bp3	NM_021429	30298
chr16	4912693	4913065	373	*	13.7223	-0.45712	0.409453	-1.11642	0.264244	0.591977	Intron (NM_001252437/Mgrn1, intron 4 of 16)	16	4939111	4941020	1910	1	Nudt16l1	NM_025839	-26046
chr16	8784547	8785112	566	*	19.1056	-0.368154	0.329947	-1.1158	0.26451	0.591977	Distal Intergenic	16	8830100	8858924	28825	1	1810013L24Rik	NM_001081400	-44988
chr2	151740618	151741561	944	*	38.2518	0.283152	0.253767	1.11579	0.26451	0.591977	Promoter (<=1kb)	2	151716062	151741310	25249	2	Psmf1	NM_001305244	0
chr4	41712997	41713843	847	*	29.3276	0.296352	0.26553	1.11608	0.264388	0.591977	Promoter (<=1kb)	4	41712033	41713517	1485	2	Rpp25l	NM_027278	0
chr4	126202866	126203767	902	*	61.1111	0.209512	0.187773	1.11577	0.26452	0.591977	Promoter (<=1kb)	4	126164083	126202710	38628	2	Thrap3	NM_146153	-156
chr4	133873439	133875540	2102	*	69.2718	-0.20018	0.179344	-1.11618	0.264346	0.591977	Promoter (<=1kb)	4	133847291	133874731	27441	2	Rps6ka1	NM_001285506	0
chr7	4646628	4648602	1975	*	98.3177	0.179856	0.161168	1.11595	0.264443	0.591977	5' UTR	7	4631495	4658950	27456	2	Ppp6r1	NM_172894	10348
chr7	16045428	16048253	2826	*	111.924	0.164571	0.147401	1.11649	0.264214	0.591977	Distal Intergenic	7	16071942	16096328	24387	1	Zfp541	NM_001099277	-23689
chr9	58266611	58267243	633	*	24.786	-0.322884	0.28935	-1.1159	0.264467	0.591977	Distal Intergenic	9	58253164	58262524	9361	1	Stoml1	NR_028146	13447
chr1	161075611	161076807	1197	*	35.2898	0.289052	0.259164	1.11533	0.264711	0.592332	Intron (NM_001159930/Cenpl, intron 2 of 4)	1	161070767	161086724	15958	1	Cenpl	NR_131030	4844
chr14	74946060	74948734	2675	*	96.8212	0.187642	0.168251	1.11525	0.264744	0.592332	Promoter (<=1kb)	14	74754673	74947877	193205	2	Lrch1	NM_001033439	0
chr16	77013651	77014804	1154	*	55.778	0.216522	0.194181	1.11505	0.264829	0.592378	Promoter (<=1kb)	16	77014069	77116780	102712	1	Usp25	NM_013918	0
chr18	67448530	67449199	670	*	32.1718	-0.309788	0.277816	-1.11509	0.264814	0.592378	Promoter (<=1kb)	18	67404764	67449136	44373	2	Afg3l2	NM_027130	0
chr11	69838467	69839130	664	*	31.4382	0.301495	0.270422	1.1149	0.264892	0.592447	Promoter (<=1kb)	11	69838525	69839558	1034	1	Tmem256	NM_026982	0
chr15	98918285	98918771	487	*	12.9941	0.460956	0.413607	1.11448	0.265074	0.59272	Promoter (<=1kb)	15	98903921	98918098	14178	2	Lmbr1l	NM_029098	-187
chr16	38395582	38396136	555	*	22.3851	-0.350146	0.314204	-1.11439	0.265112	0.59272	3' UTR	16	38362190	38378216	16027	1	Popdc2	NM_022318	33392
chr7	25717986	25719949	1964	*	103.785	-0.172479	0.154769	-1.11443	0.265095	0.59272	Promoter (<=1kb)	7	25711117	25719053	7937	2	Ccdc97	NM_028771	0
chr18	23881813	23882656	844	*	29.818	-0.289635	0.259938	-1.11425	0.265173	0.592745	Intron (NM_001162942/Mapre2, intron 6 of 7)	18	23954688	23964670	9983	1	Zfp397	NM_027007	-72032
chr9	35475146	35476210	1065	*	27.4167	-0.325445	0.292085	-1.11421	0.265188	0.592745	Intron (NM_021339/Cdon, intron 10 of 18)	9	35452076	35507652	55577	1	Cdon	NM_021339	23070
chr11	99182600	99183037	438	*	14.0194	-0.428766	0.384901	-1.11396	0.265295	0.59291	Distal Intergenic	11	99144199	99155077	10879	2	Ccr7	NM_007719	-27523
chr15	73067783	73068618	836	*	44.5329	-0.259124	0.232633	-1.11388	0.265332	0.592921	Distal Intergenic	15	72993817	73061204	67388	2	Trappc9	NM_001164643	-6579
chr1	54870785	54871290	506	*	17.8631	-0.383736	0.344565	-1.11368	0.265416	0.593026	Intron (NM_001081433/Ankrd44, intron 1 of 27)	1	54645340	54926387	281048	2	Ankrd44	NM_001081433	55097
chr14	18271144	18271713	570	*	29.9959	-0.308728	0.27735	-1.11314	0.26565	0.593026	Promoter (<=1kb)	14	18271142	18284000	12859	1	Nkiras1	NM_023526	2
chr15	63985389	63986110	722	*	19.3689	0.397842	0.357281	1.11353	0.265482	0.593026	Intron (NM_144846/Fam49b, intron 1 of 11)	15	63914461	63925453	10993	1	Gsdmcl-ps	NR_029414	70928
chr16	48670286	48671805	1520	*	54.8282	0.21992	0.19756	1.11318	0.265632	0.593026	Distal Intergenic	16	48734690	48771956	37267	2	Trat1	NM_198297	100151
chr17	87281456	87283957	2502	*	142.936	-0.150505	0.135209	-1.11313	0.265652	0.593026	Promoter (<=1kb)	17	87274886	87282814	7929	2	4833418N02Rik	NR_015506	0
chr2	28698866	28699747	882	*	28.1511	-0.320973	0.288351	-1.11313	0.265651	0.593026	Promoter (<=1kb)	2	28692080	28699651	7572	2	1700026L06Rik	NM_027283	0
chr2	181600593	181602080	1488	*	81.4396	-0.183096	0.164438	-1.11347	0.265508	0.593026	Promoter (<=1kb)	2	181601319	181655661	54343	1	Prpf6	NM_133701	0
chr4	14825721	14826518	798	*	43.8709	0.244548	0.219709	1.11306	0.265684	0.593026	Promoter (<=1kb)	4	14809505	14826587	17083	2	Otud6b	NM_152812	69
chr4	62407525	62409791	2267	*	158.771	0.15415	0.138443	1.11345	0.265513	0.593026	Promoter (<=1kb)	4	62394589	62408623	14035	2	Cdc26	NM_139291	0
chr5	124475004	124478432	3429	*	161.298	-0.144098	0.129467	-1.11301	0.265705	0.593026	Promoter (<=1kb)	5	124463265	124478235	14971	2	Rilpl2	NM_030259	0
chr16	11648212	11648794	583	*	15.0557	-0.433528	0.389564	-1.11285	0.265771	0.593102	Intron (NM_028964/Snx29, intron 16 of 20)	16	11779702	11781501	1800	1	4833415N18Rik	NR_126430	-130908
chr11	121672670	121674090	1421	*	57.3315	-0.2222	0.199764	-1.11231	0.266004	0.593548	Promoter (<=1kb)	11	121616208	121673151	56944	2	B3gntl1	NM_178664	0
chr11	69665422	69666156	735	*	24.783	0.325711	0.292957	1.1118	0.266222	0.593797	Promoter (<=1kb)	11	69664213	69666170	1958	2	Cd68	NM_001291058	14
chr6	87777783	87778888	1106	*	34.2763	-0.282647	0.254208	-1.11187	0.266193	0.593797	Promoter (<=1kb)	6	87778136	87779762	1627	1	Gp9	NM_018762	0
chr6	125097104	125097711	608	*	13.8075	-0.433918	0.390302	-1.11175	0.266246	0.593797	Promoter (<=1kb)	6	125097024	125097086	63	1	Mir7045	NR_106012	80
chr9	21615465	21615963	499	*	25.3686	-0.352378	0.316935	-1.11183	0.26621	0.593797	Promoter (<=1kb)	9	21616169	21704230	88062	1	Smarca4	NM_001174078	-206
chr1	9797294	9799098	1805	*	76.3583	0.200655	0.180529	1.11148	0.26636	0.593896	Promoter (<=1kb)	1	9798130	9902568	104439	1	Sgk3	NM_133220	0
chr11	120823161	120825167	2007	*	74.6329	-0.196175	0.176508	-1.11142	0.266388	0.593896	Promoter (<=1kb)	11	120805958	120824547	18590	2	Fasn	NM_007988	0
chr14	79480467	79482386	1920	*	100.056	0.174786	0.157262	1.11144	0.26638	0.593896	Promoter (<=1kb)	14	79481194	79582491	101298	1	Elf1	NM_007920	0
chr15	42673564	42678167	4604	*	167.257	0.144102	0.129666	1.11133	0.266425	0.593907	Promoter (<=1kb)	15	42424667	42676977	252311	2	Angpt1	NM_001286062	0
chr1	153751437	153753159	1723	*	71.2118	0.199604	0.179644	1.11111	0.266521	0.594009	Promoter (2-3kb)	1	153749426	153764221	14796	1	Rnasel	NM_011882	2011
chr8	46551246	46551865	620	*	15.9784	0.396041	0.356449	1.11107	0.266536	0.594009	Promoter (<=1kb)	8	46552069	46579584	27516	1	Cenpu	NM_027973	-204
chr11	95333528	95334002	475	*	16.3772	-0.400307	0.360389	-1.11076	0.26667	0.594089	Distal Intergenic	11	95337018	95381872	44855	1	Fam117a	NM_172543	-3016
chr13	19853728	19856047	2320	*	129.587	-0.152552	0.137326	-1.11088	0.266622	0.594089	Distal Intergenic	13	19749682	19824257	74576	2	Gpr141	NM_181754	-29471
chr15	98881638	98882131	494	*	18.1397	0.397213	0.357583	1.11083	0.266643	0.594089	Promoter (<=1kb)	15	98877760	98881414	3655	2	Rhebl1	NM_026967	-224
chr9	71148840	71149170	331	*	17.7091	-0.427765	0.385222	-1.11044	0.26681	0.594329	Intron (NM_001271843/Aqp9, intron 1 of 5)	9	71110659	71162633	51975	2	Aqp9	NM_001271843	13463
chr4	63400520	63404274	3755	*	165.009	-0.143763	0.129478	-1.11032	0.266859	0.594365	Promoter (<=1kb)	4	63367123	63403445	36323	2	Akna	NM_001045514	0
chr11	54972610	54973166	557	*	19.1904	-0.372203	0.335448	-1.10957	0.267184	0.594875	Distal Intergenic	11	54910787	54962940	52154	2	Tnip1	NM_021327	-9670
chr13	63248967	63250225	1259	*	49.2627	-0.282604	0.25471	-1.10951	0.267209	0.594875	Intron (NM_001289924/2010111I01Rik, intron 13 of 16)	13	63240029	63326096	86068	1	2010111I01Rik	NR_110521	8938
chr17	17373635	17375396	1762	*	101.186	0.168587	0.151927	1.10966	0.267147	0.594875	Promoter (<=1kb)	17	17374332	17394899	20568	1	Riok2	NM_025934	0
chr4	62681264	62682166	903	*	21.3388	0.349963	0.315449	1.10941	0.267251	0.594875	Intron (NM_134257/Rgs3, intron 10 of 15)	4	62619672	62703019	83348	1	Rgs3	NM_134257	61592
chr7	27978579	27979757	1179	*	52.7532	0.237517	0.214085	1.10945	0.267236	0.594875	Promoter (<=1kb)	7	27959800	27979157	19358	2	Zfp780b	NM_001081021	0
chr10	42501067	42503222	2156	*	112.081	0.181364	0.163527	1.10908	0.267396	0.595125	Promoter (<=1kb)	10	42502054	42535369	33316	1	Snx3	NM_017472	0
chr6	86848654	86850442	1789	*	95.4759	0.174184	0.157078	1.1089	0.267474	0.595225	Promoter (<=1kb)	6	86848407	86849440	1034	2	2610306M01Rik	NR_028298	0
chr17	52591431	52592221	791	*	25.867	-0.358711	0.323583	-1.10856	0.26762	0.595478	Distal Intergenic	17	52602709	52979194	376486	1	Kcnh8	NM_001031811	-10488
chr15	98145166	98146040	875	*	27.3251	0.329841	0.297566	1.10846	0.267662	0.595492	Promoter (<=1kb)	15	98134640	98145702	11063	2	Asb8	NM_001170710	0
chr5	57781858	57782449	592	*	17.943	0.376513	0.339716	1.10832	0.267725	0.595492	Intron (NM_001122758/Pcdh7, intron 1 of 2)	5	57718021	58132240	414220	1	Pcdh7	NM_001122758	63837
chr5	100477246	100478423	1178	*	42.0473	-0.258074	0.232842	-1.10836	0.267705	0.595492	Intron (NM_001115010/Lin54, intron 3 of 12)	5	100442035	100498573	56539	2	Lin54	NM_001115010	20150
chr4	133413431	133414199	769	*	32.9459	0.29319	0.264577	1.10815	0.267798	0.595511	Intron (NM_016981/Slc9a1, intron 2 of 11)	4	133369776	133369864	89	1	Mir5122	NR_039582	43655
chr9	96782895	96784399	1505	*	49.577	-0.235693	0.212678	-1.10822	0.267767	0.595511	Distal Intergenic	9	96765562	96774397	8836	1	C430002N11Rik	NR_102296	17333
chr11	116423321	116425421	2101	*	92.6986	0.199403	0.179995	1.10782	0.267938	0.595738	Distal Intergenic	11	116434094	116439077	4984	1	Ubald2	NM_176902	-8673
chr12	102690617	102691595	979	*	32.6902	-0.281118	0.253789	-1.10768	0.267999	0.595738	Intron (NM_172584/Itpk1, intron 1 of 9)	12	102684928	102685020	93	2	Mir1936	NR_035457	-5597
chr15	25227426	25228316	891	*	30.9183	-0.29722	0.268322	-1.1077	0.267993	0.595738	Distal Intergenic	15	25363277	25413764	50488	2	Basp1	NM_027395	185448
chr16	20126128	20126677	550	*	17.3797	-0.382252	0.345203	-1.10733	0.268153	0.5959	3' UTR	16	20141063	20172530	31468	1	Yeats2	NM_001145931	-14386
chr2	164544637	164545707	1071	*	38.1287	-0.276457	0.249642	-1.10742	0.268115	0.5959	Distal Intergenic	2	164562716	164568506	5791	1	Wfdc2	NM_026323	-17009
chr3	60580349	60580975	627	*	19.9363	-0.383497	0.346339	-1.10729	0.26817	0.5959	Intron (NM_001253713/Mbnl1, intron 2 of 9)	3	60501252	60629748	128497	1	Mbnl1	NM_020007	79097
chr15	73089874	73091385	1512	*	100.882	-0.186915	0.168941	-1.10639	0.268558	0.596543	Promoter (<=1kb)	15	73090412	73094075	3664	1	Chrac1	NM_053068	0
chr17	48409984	48411008	1025	*	54.8958	0.249702	0.225683	1.10643	0.268541	0.596543	Promoter (<=1kb)	17	48410000	48417270	7271	1	Oard1	NM_001289490	0
chr4	132509944	132510387	444	*	18.5321	-0.394102	0.356178	-1.10647	0.268521	0.596543	Promoter (<=1kb)	4	132492807	132510456	17650	2	Sesn2	NM_144907	69
chr18	61399188	61399983	796	*	38.0856	-0.27581	0.24936	-1.10607	0.268696	0.596778	Promoter (<=1kb)	18	61298136	61400431	102296	2	Ppargc1b	NM_133249	448
chr10	122799995	122801663	1669	*	61.7888	-0.227124	0.205454	-1.10547	0.268954	0.597166	Intron (NM_176919/Ppm1h, intron 2 of 8)	10	122679315	122679415	101	1	Mir8104	NR_106182	120680
chr11	106468253	106469297	1045	*	38.1817	-0.26263	0.237548	-1.10559	0.268906	0.597166	Intron (NM_023913/Ern1, intron 1 of 21)	11	106397620	106487796	90177	2	Ern1	NM_023913	18499
chr9	107286922	107287440	519	*	17.556	-0.39166	0.354302	-1.10544	0.268969	0.597166	Promoter (2-3kb)	9	107254927	107289877	34951	2	Mapkapk3	NM_178907	2437
chr9	71157798	71158602	805	*	20.2944	0.352564	0.318978	1.10529	0.269033	0.597236	Intron (NM_001271843/Aqp9, intron 1 of 5)	9	71110659	71162633	51975	2	Aqp9	NM_001271843	4031
chr8	71881750	71882524	775	*	21.1871	0.393684	0.356357	1.10475	0.269269	0.597687	Promoter (<=1kb)	8	71882068	71892565	10498	1	Zfp709	NM_145624	0
chr4	136029272	136030201	930	*	28.2492	-0.306502	0.277484	-1.10457	0.269345	0.597709	Distal Intergenic	4	136003370	136021649	18280	2	Tceb3	NM_013736	-7623
chr8	121187148	121187873	726	*	31.9593	-0.284942	0.257958	-1.10461	0.26933	0.597709	Distal Intergenic	8	121127685	121130644	2960	1	Foxl1	NM_008024	59463
chr5	29434663	29435587	925	*	68.2101	0.225032	0.203777	1.1043	0.269461	0.597895	Promoter (<=1kb)	5	29434667	29452169	17503	1	Nom1	NM_001033457	0
chr2	69897198	69898252	1055	*	55.6498	-0.221756	0.200843	-1.10412	0.269539	0.597995	Promoter (<=1kb)	2	69897246	70024010	126765	1	Ubr3	NM_001303033	0
chr14	72699778	72700794	1017	*	27.4667	0.316618	0.286843	1.1038	0.269679	0.598186	Intron (NM_207636/Fndc3a, intron 1 of 25)	14	72537953	72710003	172051	2	Fndc3a	NM_207636	9209
chr17	33524201	33524804	604	*	14.9678	0.478341	0.433368	1.10377	0.269691	0.598186	Promoter (<=1kb)	17	33524196	33553782	29587	1	Adamts10	NR_037708	5
chr11	88624571	88626362	1792	*	49.4305	0.252728	0.229021	1.10352	0.269802	0.598287	Intron (NM_054043/Msi2, intron 5 of 13)	11	88619251	88623426	4176	1	0610039H22Rik	NR_131025	5320
chr16	13109298	13110928	1631	*	81.5645	0.200153	0.181366	1.10358	0.269773	0.598287	Promoter (<=1kb)	16	13109736	13152009	42274	1	Ercc4	NM_015769	0
chr6	70792399	70793199	801	*	29.627	0.301832	0.273648	1.10299	0.27003	0.598718	Promoter (<=1kb)	6	70765720	70792175	26456	2	Rpia	NM_009075	-224
chr11	115675816	115676904	1089	*	28.2304	0.315148	0.28578	1.10276	0.27013	0.598868	Intron (NM_008163/Grb2, intron 2 of 5)	11	115644144	115708597	64454	2	Grb2	NM_008163	31693
chr12	111436893	111438200	1308	*	47.3969	-0.231798	0.210234	-1.10257	0.270214	0.598981	Distal Intergenic	12	111442661	111455018	12358	1	Tnfaip2	NM_009396	-4461
chr15	98937041	98937751	711	*	21.7969	-0.368699	0.334662	-1.10171	0.27059	0.599741	Promoter (2-3kb)	15	98931431	98934390	2960	2	Tuba1b	NM_011654	-2651
chr18	14681538	14683692	2155	*	139.684	0.153995	0.139793	1.10159	0.270639	0.599777	Promoter (<=1kb)	18	14625629	14682914	57286	2	Ss18	NM_001161369	0
chr1	156558765	156559687	923	*	45.8943	0.261532	0.237433	1.1015	0.270679	0.599794	Promoter (<=1kb)	1	156558787	156649619	90833	1	Abl2	NM_001136104	0
chr10	94687379	94690044	2666	*	176.315	0.14601	0.132569	1.10139	0.270727	0.599826	Promoter (<=1kb)	10	94688790	94790336	101547	1	Cep83	NM_029852	0
chr11	46304584	46305719	1136	*	28.86	-0.332012	0.301476	-1.10129	0.270772	0.599853	Intron (NR_105955/Mir6989, intron 2 of 4)	11	46193849	46312358	118510	2	Cyfip2	NM_001252460	6639
chr1	43092065	43092914	850	*	26.0314	0.313797	0.285002	1.10103	0.270882	0.599877	Intron (NM_001013025/Tgfbrap1, intron 2 of 12)	1	43047269	43098622	51354	2	Tgfbrap1	NM_001013025	5708
chr2	38483670	38484750	1081	*	34.6748	-0.280472	0.254724	-1.10108	0.270861	0.599877	Distal Intergenic	2	38511697	38587490	75794	1	Nek6	NM_021606	-26947
chr6	87495609	87496313	705	*	26.0894	-0.335212	0.30442	-1.10115	0.270831	0.599877	Promoter (<=1kb)	6	87458545	87496327	37783	2	Arhgap25	NM_175476	14
chr9	57075387	57075870	484	*	25.5233	-0.337471	0.306528	-1.10095	0.270921	0.599891	Promoter (<=1kb)	9	57076376	57128368	51993	1	Sin3a	NM_001110350	-506
chr11	121204376	121204866	491	*	22.3243	-0.378988	0.34434	-1.10062	0.271061	0.599911	Promoter (<=1kb)	11	121204433	121222656	18224	1	Hexdc	NM_001001333	0
chr17	50185400	50186368	969	*	35.5002	-0.279114	0.253592	-1.10064	0.271052	0.599911	Intron (NM_181397/Rftn1, intron 1 of 9)	17	49993307	50190497	197191	2	Rftn1	NM_181397	4129
chr5	135186358	135188192	1835	*	110.111	0.167414	0.152107	1.10063	0.271057	0.599911	Promoter (<=1kb)	5	135187323	135246129	58807	1	Baz1b	NM_011714	0
chr7	4062518	4064029	1512	*	48.7355	-0.239283	0.217381	-1.10075	0.271005	0.599911	Promoter (<=1kb)	7	4007073	4063204	56132	2	Lair1	NM_001113474	0
chr10	4432577	4433485	909	*	42.053	0.248759	0.226108	1.10018	0.271254	0.600263	Promoter (<=1kb)	10	4432605	4455140	22536	1	Armt1	NM_024261	0
chr19	16139951	16141410	1460	*	48.6697	-0.249483	0.226815	-1.09994	0.271357	0.600347	Intron (NM_008139/Gnaq, intron 1 of 6)	19	16132831	16387453	254623	1	Gnaq	NM_008139	7120
chr6	70791137	70792144	1008	*	38.545	0.261	0.237284	1.09995	0.271355	0.600347	Promoter (<=1kb)	6	70765720	70792175	26456	2	Rpia	NM_009075	31
chr1	191574511	191576042	1532	*	94.1604	0.176292	0.160327	1.09957	0.271518	0.600556	Promoter (<=1kb)	1	191537356	191575544	38189	2	Dtl	NM_001305233	0
chr4	139129973	139131340	1368	*	83.4387	0.185283	0.1685	1.0996	0.271505	0.600556	Promoter (<=1kb)	4	139101814	139131037	29224	2	Minos1	NR_033745	0
chr12	102450404	102452802	2399	*	91.106	-0.185765	0.169019	-1.09908	0.271734	0.600904	Distal Intergenic	12	102394098	102439697	45600	2	Lgmn	NM_011175	-10707
chr18	75502687	75503769	1083	*	41.5587	-0.252356	0.229614	-1.09905	0.271748	0.600904	Intron (NM_201354/Ctif, intron 9 of 11)	18	75514645	75522806	8162	1	Gm10532	NR_045879	-10876
chr5	122371496	122372399	904	*	46.2678	-0.274706	0.249963	-1.09899	0.271774	0.600904	Promoter (<=1kb)	5	122364584	122371963	7380	2	Fam216a	NM_026883	0
chr1	182124720	182125705	986	*	54.443	-0.233273	0.212285	-1.09887	0.271826	0.600947	Promoter (<=1kb)	1	182124737	182132415	7679	1	Srp9	NM_012058	0
chr11	103381493	103382790	1298	*	48.5188	-0.251908	0.229291	-1.09864	0.271926	0.600984	Intron (NM_183034/Plekhm1, intron 5 of 11)	11	103359373	103363692	4320	2	Arhgap27	NM_183288	-17801
chr11	116129837	116131657	1821	*	86.8815	-0.189691	0.172682	-1.0985	0.271987	0.600984	Promoter (<=1kb)	11	116124708	116131128	6421	2	Trim65	NM_178802	0
chr17	35120788	35121245	458	*	17.6258	-0.368524	0.335446	-1.09861	0.271939	0.600984	Promoter (<=1kb)	17	35116195	35121292	5098	2	Csnk2b	NM_001303476	47
chr19	5487641	5488403	763	*	24.3843	-0.326641	0.297352	-1.0985	0.271987	0.600984	Promoter (<=1kb)	19	5482840	5488336	5497	2	Mus81	NM_027877	0
chr2	11552138	11552935	798	*	23.7256	-0.366079	0.333286	-1.09839	0.272033	0.600984	Promoter (<=1kb)	2	11471431	11553929	82499	2	Pfkfb3	NM_001177758	994
chr4	26345404	26346974	1571	*	67.5771	0.196955	0.179315	1.09837	0.272041	0.600984	Promoter (<=1kb)	4	26324506	26346652	22147	2	Manea	NM_172865	0
chr1	98131277	98131760	484	*	18.4629	-0.392303	0.357227	-1.09819	0.272123	0.601039	Promoter (<=1kb)	1	98131467	98144655	13189	1	1810006J02Rik	NR_040439	0
chr11	106761546	106764176	2631	*	91.4092	0.182802	0.166461	1.09817	0.272132	0.601039	Exon (NM_001033435/Milr1, exon 5 of 7)	11	106751226	106768794	17569	1	Milr1	NR_073165	10320
chr8	91082257	91082718	462	*	17.9314	-0.387639	0.353082	-1.09787	0.272261	0.601251	Intron (NM_001282000/Rbl2, intron 4 of 20)	8	91070057	91123844	53788	1	Rbl2	NM_011250	12200
chr17	25013518	25014586	1069	*	40.9328	0.27428	0.249892	1.09759	0.272382	0.601299	Promoter (<=1kb)	17	24961226	25015230	54005	2	Cramp1l	NM_020608	644
chr5	130221654	130223041	1388	*	76.1672	0.190716	0.173755	1.09761	0.272374	0.601299	Promoter (<=1kb)	5	130222335	130243765	21431	1	Tmem248	NM_027854	0
chrX	48143046	48144435	1390	*	32.7531	0.290035	0.264245	1.0976	0.272379	0.601299	Promoter (2-3kb)	20	48146527	48161563	15037	1	Sash3	NM_028773	-2092
chr17	50992904	50995070	2167	*	92.3562	0.177743	0.161992	1.09724	0.272538	0.601499	Intron (NM_001285993/Tbc1d5, intron 3 of 21)	17	50733127	51159378	426252	2	Tbc1d5	NM_001285993	164308
chr2	71866148	71866871	724	*	24.484	-0.328406	0.299295	-1.09727	0.272525	0.601499	Intron (NR_039557_2/Mir5098, intron 3 of 3)	2	71873224	71903858	30635	1	Pdk1	NM_172665	-6353
chr1	69655093	69656069	977	*	28.2284	0.299643	0.273168	1.09692	0.272677	0.601617	Intron (NM_011770/Ikzf2, intron 3 of 7)	1	69531210	69685960	154751	2	Ikzf2	NM_011770	29891
chr1	160044159	160045236	1078	*	44.0308	0.252662	0.230423	1.09652	0.272852	0.601617	Promoter (<=1kb)	1	160044380	160072782	28403	1	4930523C07Rik	NR_028111	0
chr13	74493613	74494672	1060	*	37.7853	0.282376	0.25753	1.09648	0.27287	0.601617	Promoter (<=1kb)	13	74480057	74493950	13894	2	Zfp825	NM_146231	0
chr13	101768316	101769203	888	*	28.0537	0.325372	0.296639	1.09686	0.272703	0.601617	Promoter (<=1kb)	13	101680761	101768217	87457	2	Pik3r1	NM_001077495	-99
chr14	48202562	48203061	500	*	22.4236	-0.344242	0.313952	-1.09648	0.272868	0.601617	Intron (NM_033602/Peli2, intron 2 of 5)	14	48198716	48228413	29698	1	Gm6498	NR_003630	3846
chr16	14439452	14440524	1073	*	27.256	0.31503	0.287242	1.09674	0.272755	0.601617	Exon (NM_008576/Abcc1, exon 15 of 31)	16	14361558	14474878	113321	1	Abcc1	NM_008576	77894
chr17	24162936	24163819	884	*	30.1745	0.315211	0.287487	1.09643	0.272889	0.601617	Promoter (<=1kb)	17	24155833	24163733	7901	2	Amdhd2	NM_172935	0
chr5	66139399	66140246	848	*	33.7504	-0.272851	0.248786	-1.09673	0.272759	0.601617	Intron (NM_001291226/Rbm47, intron 1 of 5)	5	66016549	66150978	134430	2	Rbm47	NM_001291226	10732
chr9	90269197	90269802	606	*	17.6712	-0.395168	0.360232	-1.09698	0.27265	0.601617	Promoter (<=1kb)	9	90202049	90270769	68721	2	Tbc1d2b	NM_194334	967
chr5	34572867	34573599	733	*	26.5786	-0.358365	0.326869	-1.09636	0.272923	0.601619	Promoter (<=1kb)	5	34573714	34632305	58592	1	Add1	NM_001024458	-115
chr17	25014745	25015867	1123	*	51.4311	0.232817	0.212493	1.09564	0.273234	0.60216	Promoter (<=1kb)	17	24961226	25015230	54005	2	Cramp1l	NM_020608	0
chrX	20658487	20659136	650	*	24.6877	-0.33954	0.309885	-1.0957	0.273212	0.60216	Promoter (<=1kb)	20	20658504	20683179	24676	1	Uba1	NM_001276317	0
chr3	52101395	52105387	3993	*	163.592	-0.138318	0.126261	-1.09549	0.273303	0.602238	Promoter (<=1kb)	3	51687613	52105006	417394	2	Maml3	NM_001004176	0
chr11	88067487	88069291	1805	*	65.1728	0.204618	0.186841	1.09515	0.273452	0.602275	Promoter (<=1kb)	11	88068279	88084729	16451	1	Vezf1	NM_016686	0
chr18	4352560	4353942	1383	*	53.3796	0.232028	0.211831	1.09534	0.273367	0.602275	Promoter (<=1kb)	18	4353547	4368945	15399	1	4833419F23Rik	NR_040328	0
chr4	43936587	43937648	1062	*	34.6003	-0.283724	0.259051	-1.09525	0.273409	0.602275	Exon (NM_016678/Reck, exon 17 of 21)	4	43957702	43979118	21417	1	Glipr2	NM_027450	-20054
chr5	103762446	103763639	1194	*	40.6667	-0.277893	0.253741	-1.09518	0.273436	0.602275	Intron (NM_133919/Aff1, intron 1 of 19)	5	103754573	103855322	100750	1	Aff1	NM_001080798	7873
chr10	99126730	99128428	1699	*	64.3304	-0.21227	0.194097	-1.09363	0.274119	0.602578	Intron (NM_027740/Poc1b, intron 3 of 11)	10	99108135	99113247	5113	1	Galnt4	NM_015737	18595
chr10	120665226	120666586	1361	*	37.9844	0.275089	0.251466	1.09394	0.273981	0.602578	Distal Intergenic	10	120765732	120774485	8754	1	4921513I03Rik	NR_038003	-99146
chr11	95777507	95778487	981	*	37.1805	0.277463	0.253614	1.09403	0.27394	0.602578	Distal Intergenic	11	95749067	95764713	15647	1	Zfp652	NM_201609	28440
chr12	78861715	78862700	986	*	58.5732	0.220653	0.20161	1.09445	0.273756	0.602578	Promoter (<=1kb)	12	78862072	78887010	24939	1	Eif2s1	NM_026114	0
chr13	23752546	23753303	758	*	21.6087	0.352691	0.322434	1.09384	0.274026	0.602578	Promoter (<=1kb)	13	23752380	23752840	461	1	Hist1h3b	NM_178203	166
chr13	28417326	28418977	1652	*	58.2663	-0.214708	0.196194	-1.09436	0.273796	0.602578	Distal Intergenic	13	28142484	28151595	9112	1	Prl5a1	NM_023746	274842
chr13	109261177	109263121	1945	*	70.5079	0.198191	0.181074	1.09453	0.273722	0.602578	Intron (NM_011056/Pde4d, intron 3 of 16)	13	109324744	109324823	80	1	Mir582	NR_030644	-61623
chr16	90176944	90177454	511	*	17.6097	0.422343	0.3861	1.09387	0.274012	0.602578	Distal Intergenic	16	90142237	90146827	4591	1	Gm10789	NR_033476	34707
chr19	21713765	21715039	1275	*	48.3573	0.242656	0.221754	1.09426	0.27384	0.602578	Distal Intergenic	19	21653309	21685637	32329	1	Abhd17b	NM_146096	60456
chr2	31130499	31131932	1434	*	51.1805	0.23745	0.217109	1.09369	0.27409	0.602578	Intron (NM_001038700/Fnbp1, intron 1 of 14)	2	31026206	31142008	115803	2	Fnbp1	NM_001038700	10076
chr3	116807741	116808264	524	*	18.7982	0.368617	0.337022	1.09375	0.274067	0.602578	Promoter (<=1kb)	3	116739999	116808166	68168	2	Agl	NM_001081326	0
chr4	129882161	129884453	2293	*	99.1719	-0.16672	0.152367	-1.0942	0.273867	0.602578	Distal Intergenic	4	129906226	129908996	2771	1	E330017L17Rik	NR_045190	-21773
chr5	124046745	124047584	840	*	24.6185	0.317343	0.290091	1.09394	0.27398	0.602578	Distal Intergenic	5	124004641	124032260	27620	2	Vps37b	NM_177876	-14485
chr8	124069479	124071432	1954	*	87.7125	-0.186974	0.170893	-1.0941	0.273911	0.602578	Distal Intergenic	8	124023473	124048504	25032	1	Urb2	NM_001029876	46006
chr9	45247082	45247786	705	*	25.314	-0.388072	0.354538	-1.09458	0.273699	0.602578	Intron (NM_001198971/BC049352, intron 4 of 4)	9	45266643	45266707	65	2	Mir7086	NR_106054	18921
chr9	72639735	72640588	854	*	22.858	0.374251	0.341872	1.09471	0.273644	0.602578	Distal Intergenic	9	72662347	72749848	87502	1	Nedd4	NM_010890	-21759
chr8	60890357	60890970	614	*	26.7788	0.304382	0.278358	1.09349	0.274178	0.602636	Promoter (<=1kb)	8	60890451	60907572	17122	1	2700029M09Rik	NM_028299	0
chr11	74837231	74839901	2671	*	191.039	-0.130245	0.119174	-1.0929	0.274439	0.602846	Exon (NM_010813/Mnt, exon 3 of 6)	11	74830924	74845725	14802	1	Mnt	NM_010813	6307
chr16	78562915	78564825	1911	*	99.3692	-0.169585	0.155148	-1.09305	0.274371	0.602846	Promoter (2-3kb)	16	78560316	78564869	4554	1	4930478L05Rik	NR_040569	2599
chr17	5220692	5221161	470	*	19.0227	-0.370727	0.339207	-1.09292	0.274429	0.602846	Intron (NM_001085355/Arid1b, intron 4 of 19)	17	5417323	5418767	1445	2	Ldhal6b	NM_175349	197606
chr5	100662365	100663261	897	*	22.9603	0.333453	0.30507	1.09304	0.274377	0.602846	Intron (NM_027978/Coq2, intron 3 of 6)	5	100654726	100674256	19531	2	Coq2	NM_027978	10995
chr8	83441743	83442539	797	*	26.7961	0.318199	0.291123	1.093	0.274392	0.602846	Promoter (<=1kb)	8	83434492	83442662	8171	2	Scoc	NM_001285992	123
chr15	76576377	76576920	544	*	24.3771	0.334331	0.305994	1.0926	0.274568	0.603056	Promoter (<=1kb)	15	76576359	76595811	19453	1	Adck5	NR_073123	18
chr4	151004711	151007036	2326	*	90.5818	-0.176492	0.161556	-1.09245	0.274636	0.603132	3' UTR	4	150997097	151001810	4714	1	Uts2	NM_011910	7614
chr4	3953729	3954515	787	*	19.3321	0.372553	0.341075	1.09229	0.274705	0.603212	Distal Intergenic	4	3939424	3943525	4102	1	Chchd7	NR_104356	14305
chr10	57636923	57638198	1276	*	35.2431	-0.270603	0.247796	-1.09204	0.274817	0.603351	Intron (NM_001039051/Pkib, intron 1 of 4)	10	57631981	57741112	109132	1	Pkib	NM_008863	4942
chr18	75371325	75372183	859	*	20.351	0.379567	0.347589	1.092	0.274835	0.603351	Intron (NM_001042660/Smad7, intron 2 of 3)	18	75367365	75395934	28570	1	Smad7	NM_001042660	3960
chr1	95589197	95589764	568	*	14.2436	0.455593	0.417369	1.09158	0.275016	0.603677	3' UTR	1	95587682	95667594	79913	2	St8sia4	NM_009183	77830
chr15	78982278	78982755	478	*	15.3722	-0.407506	0.373536	-1.09094	0.275298	0.604224	Promoter (<=1kb)	15	78983056	79005864	22809	1	Triobp	NM_001024716	-301
chr11	116436138	116437562	1425	*	51.718	-0.223305	0.204731	-1.09072	0.275395	0.604363	Promoter (1-2kb)	11	116434213	116439031	4819	1	Gm7367	NR_003376	1925
chr5	72208096	72208653	558	*	19.4507	-0.367012	0.336515	-1.09063	0.275437	0.604383	Intron (NR_003966/Atp10d, intron 1 of 22)	5	72203343	72298758	95416	1	Atp10d	NM_153389	4753
chr10	94545177	94546201	1025	*	37.7702	0.290164	0.266173	1.09013	0.275655	0.60465	Intron (NM_172051/Tmcc3, intron 1 of 3)	10	94575257	94590954	15698	1	Tmcc3	NM_001168684	-29056
chr10	117417253	117418166	914	*	30.2884	-0.280634	0.25752	-1.08976	0.275821	0.60465	Distal Intergenic	10	117344668	117376973	32306	2	Cpsf6	NM_001013391	-40280
chr14	79199656	79201660	2005	*	67.2412	-0.20946	0.192138	-1.09015	0.275646	0.60465	3' UTR	14	79212355	79247367	35013	2	Zfp957	NM_001033215	45707
chr17	28624671	28625545	875	*	25.9958	0.310466	0.284803	1.09011	0.275667	0.60465	Promoter (2-3kb)	17	28589592	28622454	32863	2	Srpk1	NM_016795	-2217
chr2	103944200	103945052	853	*	40.674	-0.247845	0.227378	-1.09001	0.275708	0.60465	Distal Intergenic	2	103957995	103981878	23884	1	Lmo2	NM_001142337	-12943
chr7	30728844	30730104	1261	*	64.5119	-0.224457	0.205972	-1.08975	0.275824	0.60465	Promoter (<=1kb)	7	30727701	30729534	1834	2	Tmem147	NM_027215	0
chr9	120115101	120116224	1124	*	36.542	-0.264528	0.2427	-1.08994	0.275739	0.60465	Intron (NM_144793/Slc25a38, intron 1 of 6)	9	120110399	120124319	13921	1	Slc25a38	NM_144793	4702
chrX	70385254	70385720	467	*	15.8225	0.406407	0.372932	1.08976	0.275818	0.60465	Promoter (<=1kb)	20	70385913	70389416	3504	1	1110012L19Rik	NM_026787	-193
chr14	74913732	74914207	476	*	11.8671	0.507606	0.465917	1.08948	0.275943	0.604837	Intron (NM_001033439/Lrch1, intron 1 of 19)	14	74754673	74947877	193205	2	Lrch1	NM_001033439	33670
chr17	75551128	75551855	728	*	36.4864	0.292282	0.268345	1.08921	0.276063	0.605028	Promoter (<=1kb)	17	75537086	75551946	14861	2	Fam98a	NM_133747	91
chr1	86397740	86399387	1648	*	59.0175	-0.212844	0.195517	-1.08862	0.27632	0.605492	Distal Intergenic	1	86386325	86388141	1817	2	Nmur1	NM_010341	-9599
chr9	44343894	44344745	852	*	50.4201	-0.234553	0.215468	-1.08857	0.276342	0.605492	Promoter (<=1kb)	9	44336348	44344228	7881	2	Hmbs	NM_013551	0
chr3	136707546	136709063	1518	*	50.9527	0.254466	0.233783	1.08847	0.276386	0.605517	Intron (NM_001293622/Ppp3ca, intron 1 of 12)	3	136670066	136937727	267662	1	Ppp3ca	NM_008913	37480
chr10	128565019	128565954	936	*	54.5831	-0.21846	0.200777	-1.08808	0.276561	0.605776	Promoter (<=1kb)	10	128557766	128565934	8169	2	Pa2g4	NM_011119	0
chr11	80072616	80073047	432	*	13.307	-0.436584	0.401302	-1.08792	0.27663	0.605776	Intron (NM_001277106/Crlf3, intron 1 of 6)	11	80046493	80080991	34499	2	Crlf3	NM_001277106	7944
chr15	89074946	89076812	1867	*	79.2432	-0.182931	0.168173	-1.08775	0.276704	0.605776	Promoter (<=1kb)	15	89071198	89075854	4657	2	1810021B22Rik	NR_040417	0
chr2	32287300	32288096	797	*	44.9663	0.246208	0.226283	1.08805	0.276572	0.605776	Promoter (<=1kb)	2	32278805	32288069	9265	2	Swi5	NM_001290552	0
chr2	151979250	151980087	838	*	48.1573	-0.249154	0.229043	-1.0878	0.276682	0.605776	Promoter (<=1kb)	2	151969396	151980219	10824	2	Fam110a	NM_146127	132
chr6	42396058	42397230	1173	*	30.988	-0.288316	0.265029	-1.08787	0.276654	0.605776	Distal Intergenic	6	42400238	42401119	882	1	Tas2r143	NM_001001452	-3008
chr8	126806841	126807373	533	*	27.7276	-0.34969	0.321541	-1.08755	0.276795	0.605903	Distal Intergenic	8	126930664	126945921	15258	2	Tomm20	NM_024214	138548
chr1	172310932	172312709	1778	*	79.7093	-0.204476	0.188048	-1.08736	0.276878	0.60591	Promoter (<=1kb)	1	172312407	172319835	7429	1	Igsf8	NM_080419	0
chr10	120188988	120190267	1280	*	64.6211	-0.216856	0.199442	-1.08731	0.276898	0.60591	Intron (NM_028679/Irak3, intron 1 of 11)	10	120141654	120201537	59884	2	Irak3	NM_028679	11270
chr17	25941240	25942203	964	*	38.9863	0.257683	0.236972	1.0874	0.276861	0.60591	Promoter (<=1kb)	17	25926420	25941989	15570	2	Pigq	NM_001291025	0
chr9	72089077	72089746	670	*	26.5689	-0.340424	0.313114	-1.08722	0.276939	0.605928	Intron (NM_001253862/Tcf12, intron 3 of 19)	9	71844252	72111201	266950	2	Tcf12	NM_001253862	21455
chr5	118556119	118557116	998	*	34.9553	-0.272797	0.251061	-1.08658	0.277224	0.606477	Distal Intergenic	5	118560719	118765437	204719	1	Med13l	NM_172424	-3603
chr9	7183771	7185470	1700	*	122.975	0.166448	0.153218	1.08635	0.277323	0.606621	Promoter (<=1kb)	9	7184566	7207031	22466	1	Dcun1d5	NM_029775	0
chr3	32736242	32737643	1402	*	101.565	0.174305	0.160461	1.08628	0.277356	0.606621	Promoter (<=1kb)	3	32727497	32736755	9259	2	Mrpl47	NM_029017	0
chr2	52741608	52743050	1443	*	90.8244	0.189002	0.174111	1.08553	0.277687	0.607169	Promoter (<=1kb)	2	52692206	52742149	49944	2	Stam2	NM_019667	0
chr3	95588947	95589654	708	*	19.8173	0.370369	0.341182	1.08554	0.277681	0.607169	Promoter (<=1kb)	3	95588934	95619247	30314	1	Golph3l	NM_146133	13
chr7	125707076	125707682	607	*	30.6755	0.30417	0.280227	1.08544	0.277725	0.607169	Promoter (<=1kb)	7	125640954	125707688	66735	2	Gtf3c1	NM_207239	6
chr9	65848049	65848806	758	*	21.7157	-0.371848	0.342587	-1.08541	0.27774	0.607169	Intron (NM_001170907/Trip4, intron 11 of 11)	9	65691583	65827564	135982	2	Zfp609	NM_172536	-20485
chr12	3759773	3760372	600	*	18.3069	0.389697	0.359133	1.08511	0.277875	0.607382	Intron (NM_001162465/Dtnb, intron 15 of 17)	12	3806980	3914443	107464	1	Dnmt3a	NM_007872	-46608
chr5	139297987	139301081	3095	*	124.63	-0.148341	0.136715	-1.08504	0.277904	0.607382	Intron (NM_172723/Adap1, intron 3 of 10)	5	139271876	139325464	53589	2	Adap1	NM_172723	24383
chr5	138085020	138085973	954	*	50.1272	0.233307	0.215058	1.08486	0.277984	0.607483	Promoter (<=1kb)	5	138085084	138107822	22739	1	Zkscan1	NM_029869	0
chr11	97188193	97189236	1044	*	63.9665	-0.208873	0.192575	-1.08463	0.278084	0.607615	Promoter (<=1kb)	11	97159710	97187892	28183	2	Kpnb1	NM_008379	-301
chr17	31563620	31564467	848	*	42.3667	0.245117	0.226003	1.08457	0.278111	0.607615	Promoter (<=1kb)	17	31564773	31607693	42921	1	Pknox1	NM_016670	-306
chr11	72486471	72487347	877	*	35.7583	-0.262535	0.242108	-1.08437	0.278199	0.607735	Promoter (2-3kb)	11	72451638	72489920	38283	2	Spns2	NM_153060	2573
chr4	126753066	126754150	1085	*	65.426	-0.203975	0.188154	-1.08408	0.278328	0.607747	Promoter (<=1kb)	4	126753555	126869694	116140	1	AU040320	NM_001035525	0
chr5	141055626	141056076	451	*	13.8358	-0.422042	0.389292	-1.08413	0.278309	0.607747	Distal Intergenic	5	140872999	141000596	127598	2	Card11	NM_175362	-55030
chr6	85450919	85451373	455	*	18.0438	0.364081	0.335797	1.08423	0.278263	0.607747	Promoter (<=1kb)	6	85446785	85451302	4518	2	Pradc1	NM_001163427	0
chr9	109022861	109023525	665	*	27.2115	-0.307573	0.283723	-1.08406	0.278338	0.607747	Intron (NM_173019/Pfkfb4, intron 9 of 13)	9	109038567	109057792	19226	1	Shisa5	NM_001284332	-15042
chr14	101842501	101843008	508	*	29.7198	0.329065	0.303692	1.08355	0.278565	0.607878	Intron (NM_201529/Lmo7, intron 4 of 30)	14	101729928	101934693	204766	1	Lmo7	NM_201529	112573
chr17	14960675	14961252	578	*	18.422	0.393083	0.362742	1.08364	0.278523	0.607878	Promoter (<=1kb)	17	14944995	14961260	16266	2	Phf10	NM_024250	8
chr2	60070739	60072341	1603	*	56.1353	-0.229425	0.211682	-1.08382	0.278446	0.607878	Intron (NM_001001182/Baz2b, intron 2 of 35)	2	59899363	60125740	226378	2	Baz2b	NM_001001182	53399
chr2	124719755	124720386	632	*	17.2692	0.38952	0.359466	1.08361	0.278538	0.607878	Distal Intergenic	2	124653581	124667789	14209	1	Sema6d	NM_199241	66174
chr2	170173933	170175018	1086	*	45.9925	-0.254679	0.235027	-1.08362	0.278535	0.607878	Distal Intergenic	2	170108643	170142675	34033	2	Zfp217	NM_001159683	-31258
chr1	149946168	149948635	2468	*	86.7725	-0.183003	0.168915	-1.08341	0.278628	0.607943	Intron (NM_008869/Pla2g4a, intron 1 of 17)	1	149829619	149961290	131672	2	Pla2g4a	NM_008869	12655
chr15	76477421	76478316	896	*	40.9236	-0.244789	0.226019	-1.08304	0.278789	0.608148	Promoter (<=1kb)	15	76477445	76500972	23528	1	Hsf1	NM_008296	0
chr16	91366832	91368101	1270	*	68.9787	-0.200348	0.184983	-1.08307	0.27878	0.608148	Distal Intergenic	16	91372783	91394043	21261	1	Ifnar2	NM_001110498	-4682
chr19	3708330	3708839	510	*	16.3652	0.400909	0.370216	1.08291	0.27885	0.60821	Promoter (<=1kb)	19	3708333	3717881	9549	1	1810055G02Rik	NM_028077	0
chr10	81059647	81060223	577	*	20.3771	0.36063	0.33306	1.08278	0.278906	0.608259	Promoter (<=1kb)	10	81044073	81060154	16082	2	Sgta	NM_024499	0
chr1	17607997	17608572	576	*	22.2837	-0.370895	0.34261	-1.08256	0.279005	0.608267	Intron (NM_053191/Pi15, intron 2 of 5)	1	17601901	17630939	29039	1	Pi15	NM_053191	6096
chr10	54038633	54041165	2533	*	122.944	0.16239	0.150018	1.08247	0.279044	0.608267	Intron (NM_008548/Man1a, intron 2 of 12)	10	53906033	54075796	169764	2	Man1a	NM_008548	34631
chr11	116138130	116138779	650	*	23.208	0.341219	0.315216	1.08249	0.279033	0.608267	Promoter (<=1kb)	11	116131817	116138868	7052	2	Mrpl38	NM_024177	89
chr5	65536342	65538350	2009	*	146.038	0.166303	0.153608	1.08265	0.278965	0.608267	Promoter (<=1kb)	5	65537261	65598989	61729	1	Ube2k	NM_016786	0
chr10	111163340	111164699	1360	*	69.8298	0.193404	0.178712	1.08221	0.279159	0.608446	Promoter (<=1kb)	10	111164802	111297247	132446	1	Osbpl8	NM_001003717	-103
chr11	77160149	77161050	902	*	21.7383	0.335076	0.309716	1.08188	0.279304	0.60847	Intron (NM_176965/Efcab5, intron 2 of 17)	11	77089915	77188968	99054	2	Efcab5	NM_176965	27918
chr6	142951783	142953102	1320	*	46.1488	-0.241301	0.223024	-1.08195	0.279274	0.60847	Intron (NM_011374/St8sia1, intron 1 of 4)	6	142821541	142964452	142912	2	St8sia1	NM_011374	11350
chr7	25658030	25659052	1023	*	48.0405	0.253698	0.234491	1.08191	0.279293	0.60847	Promoter (<=1kb)	7	25629852	25658761	28910	2	Bckdha	NM_007533	0
chr9	50856395	50857488	1094	*	40.3053	-0.262878	0.242967	-1.08195	0.279275	0.60847	Promoter (<=1kb)	9	50856924	50881622	24699	1	Ppp2r1b	NM_028614	0
chr11	19989221	19990097	877	*	27.7134	-0.298799	0.276207	-1.08179	0.279345	0.608487	Intron (NM_033523/Spred2, intron 1 of 5)	11	19924442	20022597	98156	1	Spred2	NM_033523	64779
chr6	48085743	48086619	877	*	71.0188	-0.193066	0.178503	-1.08158	0.279438	0.608543	Promoter (<=1kb)	6	48062395	48086593	24199	2	Zfp746	NM_001163475	0
chr7	99182714	99183401	688	*	25.6545	0.327569	0.302846	1.08164	0.279414	0.608543	Promoter (<=1kb)	7	99153663	99182713	29051	2	Dgat2	NM_026384	-1
chr1	37473476	37474206	731	*	26.9729	0.326891	0.302427	1.08089	0.279744	0.608691	Intron (NM_001290801/Mgat4a, intron 4 of 14)	1	37485851	37488605	2755	2	4930594C11Rik	NR_024017	14399
chr1	180226150	180226618	469	*	16.5304	0.400338	0.370403	1.08082	0.279778	0.608691	Downstream (<1kb)	1	180227004	180245950	18947	2	Psen2	NM_011183	19332
chr10	20531362	20532292	931	*	33.3309	0.281642	0.260678	1.08042	0.279954	0.608691	Intron (NM_013875/Pde7b, intron 2 of 12)	10	20347819	20361669	13851	1	Mtfr2	NM_027930	183543
chr11	96943417	96945129	1713	*	64.3258	-0.21448	0.198417	-1.08096	0.279717	0.608691	Promoter (<=1kb)	11	96944146	96965060	20915	1	D030028A08Rik	NR_003293	0
chr11	119389887	119392633	2747	*	139.244	0.159623	0.147729	1.08051	0.279914	0.608691	Promoter (<=1kb)	11	119390472	119390561	90	1	Mir1932	NR_035453	0
chr12	113111276	113111726	451	*	15.2668	-0.402281	0.372352	-1.08038	0.279973	0.608691	Intron (NM_054081/Mta1, intron 1 of 19)	12	113098278	113137206	38929	1	Mta1	NM_054081	12998
chr13	20135402	20135909	508	*	17.75	-0.370883	0.343136	-1.08086	0.279758	0.608691	Intron (NM_080288/Elmo1, intron 1 of 21)	13	20090507	20608353	517847	1	Elmo1	NM_080288	44895
chr14	64439964	64442532	2569	*	136.476	0.152807	0.141329	1.08121	0.279604	0.608691	Promoter (<=1kb)	14	64122621	64441026	318406	2	Msra	NM_001253714	0
chr15	80083507	80084132	626	*	22.1124	0.327626	0.303155	1.08072	0.279821	0.608691	Promoter (<=1kb)	15	80077781	80083406	5626	2	Rpl3	NM_013762	-101
chr4	32303180	32304171	992	*	26.9411	-0.300616	0.278075	-1.08106	0.27967	0.608691	Distal Intergenic	4	32417435	32586108	168674	1	Bach2	NM_001109661	-113264
chr4	155831226	155832201	976	*	38.0266	0.263862	0.244191	1.08056	0.279894	0.608691	Promoter (<=1kb)	4	155831269	155833098	1830	1	Aurkaip1	NM_025338	0
chr6	134332716	134333736	1021	*	35.2842	0.275229	0.254615	1.08096	0.279714	0.608691	Distal Intergenic	6	134396329	134438724	42396	1	Bcl2l14	NM_025778	-62593
chr7	127587687	127589416	1730	*	85.8956	-0.187512	0.173555	-1.08042	0.279957	0.608691	Promoter (<=1kb)	7	127582383	127588595	6213	2	Gm166	NM_001033040	0
chr9	111045889	111046981	1093	*	34.0146	-0.284417	0.263199	-1.08062	0.279868	0.608691	Distal Intergenic	9	111054834	111057244	2411	2	Ccrl2	NM_001302377	10263
chr17	74315628	74317146	1519	*	65.7449	0.209207	0.193698	1.08007	0.280113	0.608705	Promoter (<=1kb)	17	74299474	74316211	16738	2	Dpy30	NM_001146224	0
chr3	88512791	88513874	1084	*	30.3041	0.284993	0.263826	1.08023	0.28004	0.608705	Distal Intergenic	3	88483205	88503352	20148	2	Lmna	NM_001111102	-9439
chr7	28391951	28392644	694	*	28.0308	-0.293128	0.271378	-1.08015	0.280076	0.608705	Promoter (<=1kb)	7	28385247	28392690	7444	2	Med29	NM_026042	46
chr9	14274887	14275976	1090	*	46.9371	0.227692	0.210799	1.08014	0.280082	0.608705	Promoter (<=1kb)	9	14276301	14326134	49834	1	Sesn3	NM_030261	-325
chr10	81358551	81359021	471	*	18.2381	-0.359683	0.333104	-1.07979	0.280234	0.608823	Promoter (<=1kb)	10	81357570	81364035	6466	1	Mfsd12	NM_028657	981
chr9	7871420	7874399	2980	*	198.013	-0.142432	0.131902	-1.07984	0.280215	0.608823	Promoter (<=1kb)	9	7848701	7873170	24470	2	Birc3	NM_007464	0
chr9	106170464	106172095	1632	*	66.9917	0.222047	0.205706	1.07944	0.28039	0.609089	Promoter (<=1kb)	9	106170929	106191706	20778	1	Wdr82	NM_029896	0
chr12	75727176	75728104	929	*	31.227	0.279271	0.258767	1.07924	0.280481	0.609214	Intron (NM_030750/Sgpp1, intron 1 of 2)	12	75714248	75735729	21482	2	Sgpp1	NM_030750	7625
chr5	136691792	136692260	469	*	18.463	-0.376408	0.34882	-1.07909	0.280547	0.609285	Promoter (<=1kb)	5	136693146	136701094	7949	1	Myl10	NM_001303019	-886
chr5	123572328	123573061	734	*	23.0941	0.336682	0.312047	1.07894	0.280613	0.609354	Promoter (<=1kb)	5	123528760	123573015	44256	2	Vps33a	NM_029929	0
chr16	32395823	32396232	410	*	14.1091	-0.408621	0.378866	-1.07854	0.280794	0.609675	Distal Intergenic	16	32400506	32408227	7722	1	Tm4sf19	NM_001160402	-4274
chr10	60371046	60371874	829	*	25.9912	0.320015	0.296752	1.07839	0.280859	0.60973	3' UTR	10	60346851	60372684	25834	1	4632428N05Rik	NM_028732	24195
chr6	90369520	90370222	703	*	24.6552	0.3229	0.299445	1.07833	0.280886	0.60973	Promoter (<=1kb)	6	90369494	90403486	33993	1	Zxdc	NM_173002	26
chr11	120457585	120458029	445	*	20.3994	-0.360912	0.334839	-1.07787	0.281093	0.610106	Promoter (<=1kb)	11	120456604	120458063	1460	2	Oxld1	NM_025560	34
chr1	60911769	60912301	533	*	13.9271	-0.456511	0.42364	-1.07759	0.281215	0.610227	Promoter (2-3kb)	1	60909025	60915832	6808	1	Ctla4	NM_009843	2744
chr19	29142582	29143215	634	*	25.7124	0.305647	0.283631	1.07762	0.281203	0.610227	Exon (NM_021525/Rcl1, exon 9 of 9)	19	29135279	29135375	97	1	Mir101b	NR_029778	7303
chr17	44734649	44736972	2324	*	75.0658	0.218485	0.202814	1.07727	0.281361	0.610397	Promoter (<=1kb)	17	44495987	44736176	240190	2	Runx2	NR_073425	0
chr9	115608071	115609119	1049	*	33.4066	0.292018	0.271065	1.0773	0.281346	0.610397	Distal Intergenic	9	115381819	115381939	121	1	Mir467h	NR_130329	226252
chr3	83862522	83864102	1581	*	67.5459	0.194017	0.180124	1.07713	0.281424	0.61046	Distal Intergenic	3	83836272	83841608	5337	2	Tlr2	NM_011905	-20914
chr9	116133202	116133700	499	*	16.9048	-0.408155	0.379018	-1.07688	0.281536	0.610631	Intron (NM_009371/Tgfbr2, intron 2 of 7)	9	116087695	116175363	87669	2	Tgfbr2	NM_009371	41663
chr9	107554653	107555642	990	*	58.6777	-0.207826	0.19309	-1.07632	0.281784	0.611097	Promoter (<=1kb)	9	107554583	107562267	7685	1	Rassf1	NM_019713	70
chr13	102688987	102690747	1761	*	68.9748	0.203413	0.189014	1.07618	0.281847	0.61116	Promoter (2-3kb)	13	102693558	102706631	13074	1	Cd180	NM_008533	-2811
chr12	98746900	98747752	853	*	48.6067	-0.24837	0.230892	-1.0757	0.282061	0.611549	Promoter (<=1kb)	12	98746968	98787774	40807	1	Zc3h14	NM_001008506	0
chr2	92253267	92254827	1561	*	51.7407	0.239552	0.222709	1.07563	0.282094	0.611549	Intron (NM_138755/Phf21a, intron 6 of 17)	2	92221562	92364666	143105	1	Phf21a	NM_001109690	31705
chr10	26995779	26996128	350	*	12.3511	0.449487	0.41801	1.0753	0.282239	0.611648	Intron (NM_008481/Lama2, intron 57 of 63)	10	26772512	26918648	146137	1	Arhgap18	NM_176837	223267
chr10	59980360	59982170	1811	*	83.2705	-0.189075	0.17581	-1.07545	0.282175	0.611648	Distal Intergenic	10	60002805	60099990	97186	1	Ascc1	NM_026937	-20635
chr10	67184644	67187831	3188	*	160.829	0.159569	0.148395	1.0753	0.28224	0.611648	Promoter (<=1kb)	10	67185750	67256326	70577	1	Jmjd1c	NM_001242396	0
chr15	97248002	97248484	483	*	12.7696	0.445494	0.414412	1.075	0.282373	0.611829	Promoter (<=1kb)	15	97244074	97247287	3214	2	Amigo2	NM_178114	-715
chr6	17628662	17629153	492	*	11.8842	0.459618	0.427566	1.07497	0.28239	0.611829	Distal Intergenic	6	17637098	17666536	29439	1	Capza2	NM_007604	-7945
chr12	73907934	73908868	935	*	50.6472	0.23113	0.215031	1.07487	0.282433	0.611849	Promoter (<=1kb)	12	73907867	73947530	39664	1	Hif1a	NM_010431	67
chr15	55090067	55091018	952	*	44.0842	0.243724	0.226783	1.0747	0.282509	0.611906	Promoter (<=1kb)	15	55076101	55090478	14378	2	Dscc1	NM_183089	0
chr7	126928801	126929357	557	*	16.458	0.383684	0.357028	1.07466	0.282527	0.611906	Promoter (<=1kb)	7	126928879	126945609	16731	1	Kctd13	NM_172747	0
chr1	37474284	37475414	1131	*	40.6655	0.249791	0.232461	1.07455	0.282577	0.611934	Intron (NM_001290801/Mgat4a, intron 4 of 14)	1	37485851	37488605	2755	2	4930594C11Rik	NR_024017	13191
chr11	43433717	43434453	737	*	35.9482	0.274606	0.255624	1.07426	0.282708	0.611934	Promoter (<=1kb)	11	43433731	43447981	14251	1	Slu7	NM_148673	0
chr17	25239798	25240707	910	*	28.1925	0.288296	0.268338	1.07438	0.282654	0.611934	Promoter (<=1kb)	17	25234318	25240116	5799	2	Gnptg	NM_172529	0
chr4	59151820	59152698	879	*	29.0865	-0.303043	0.282037	-1.07448	0.282608	0.611934	Distal Intergenic	4	59189550	59222833	33284	1	Ugcg	NM_011673	-36852
chr9	14087726	14089089	1364	*	50.1231	0.234319	0.218118	1.07427	0.282701	0.611934	Distal Intergenic	9	14276301	14326134	49834	1	Sesn3	NM_030261	-187212
chr11	86587091	86588537	1447	*	118.172	-0.153743	0.143131	-1.07415	0.282758	0.61197	Promoter (2-3kb)	11	86584067	86584158	92	2	Mir21a	NR_029738	-2933
chr17	34186691	34187680	990	*	36.6351	0.268009	0.249586	1.07381	0.282906	0.612217	Promoter (<=1kb)	17	34182099	34187330	5232	2	Psmb9	NM_013585	0
chr1	171561384	171562401	1018	*	28.9947	-0.308453	0.287305	-1.07361	0.282999	0.612318	Promoter (2-3kb)	1	171559193	171585316	26124	1	Cd244	NM_018729	2191
chr18	50040471	50041395	925	*	27.5553	-0.323422	0.301261	-1.07356	0.28302	0.612318	Intron (NM_001177759/Tnfaip8, intron 1 of 1)	18	50053282	50093229	39948	1	Tnfaip8	NM_134131	-11887
chr8	122285089	122285865	777	*	30.281	-0.307788	0.286723	-1.07347	0.283061	0.612336	Promoter (2-3kb)	8	122282141	122337247	55107	1	Zfpm1	NM_009569	2948
chr1	69685078	69685996	919	*	26.3374	0.325131	0.302921	1.07332	0.283127	0.612365	Promoter (<=1kb)	1	69531210	69685960	154751	2	Ikzf2	NM_011770	0
chr10	70095111	70097091	1981	*	73.2414	0.210274	0.195944	1.07313	0.283212	0.612365	Promoter (<=1kb)	10	70097121	70193200	96080	1	Ccdc6	NM_001111121	-30
chr10	80073927	80074323	397	*	14.4384	-0.426534	0.397499	-1.07304	0.283251	0.612365	Intron (NR_038088_1/Bc1, intron 1 of 4)	10	80054019	80056439	2421	1	Gpx4	NM_001037741	19908
chr14	61517987	61519692	1706	*	54.5966	0.209992	0.195679	1.07314	0.283208	0.612365	Distal Intergenic	14	61492688	61500382	7695	1	4930556J02Rik	NR_045714	25299
chr17	34135674	34136510	837	*	19.1949	0.405429	0.377833	1.07304	0.283254	0.612365	Exon (NM_010386/H2-DMa, exon 2 of 6)	17	34145416	34151095	5680	1	H2-DMb2	NM_010388	-8906
chr5	115155483	115155896	414	*	13.2414	0.460882	0.429531	1.07299	0.283277	0.612365	Promoter (2-3kb)	5	115142981	115158176	15196	2	Mlec	NM_175403	2280
chr6	136966631	136968041	1411	*	39.9314	-0.255692	0.238346	-1.07278	0.283372	0.612498	Distal Intergenic	6	136954523	136963483	8961	1	Pde6h	NM_023898	12108
chr9	45944368	45946164	1797	*	62.2126	0.227217	0.211844	1.07257	0.283464	0.612625	Exon (NM_001289668/Sidt2, exon 14 of 27)	9	45939521	45939590	70	2	Mir7087	NR_106055	-4778
chr6	72511948	72513856	1909	*	108.628	0.16226	0.151319	1.0723	0.283584	0.612813	Distal Intergenic	6	72544391	72562983	18593	1	Capg	NM_007599	-30535
chr12	86893648	86896165	2518	*	105.965	-0.158902	0.14822	-1.07206	0.283691	0.61297	Distal Intergenic	12	86880703	86884814	4112	2	Irf2bpl	NM_145836	-8834
chr17	22225375	22225720	346	*	11.8256	0.443117	0.413497	1.07163	0.283885	0.612986	Promoter (<=1kb)	17	22197265	22225614	28350	2	Gm4944	NM_001205095	0
chr2	172401234	172402350	1117	*	77.6448	-0.18734	0.174771	-1.07192	0.283757	0.612986	Intron (NM_001080820/Cass4, intron 1 of 6)	2	172393794	172433757	39964	1	Cass4	NM_001276423	7440
chr5	53593967	53594534	568	*	19.6014	0.354398	0.330655	1.07181	0.283807	0.612986	Intron (NM_001080928/Rbpj, intron 1 of 10)	5	53590486	53657445	66960	1	Rbpj	NM_001080927	3481
chr5	67259979	67261636	1658	*	106.208	-0.199569	0.18619	-1.07186	0.283784	0.612986	Promoter (<=1kb)	5	67260565	67291461	30897	1	Tmem33	NM_001285452	0
chr5	110779994	110780679	686	*	29.4401	0.307134	0.2866	1.07165	0.283879	0.612986	Promoter (<=1kb)	5	110773667	110780596	6930	2	Pus1	NM_001025561	0
chr5	146829253	146829907	655	*	22.6024	-0.337565	0.315011	-1.0716	0.2839	0.612986	Promoter (2-3kb)	5	146832890	146837032	4143	1	Rpl21	NM_019647	-2983
chr7	34912450	34912818	369	*	12.3526	0.436722	0.407638	1.07135	0.284013	0.613157	Promoter (<=1kb)	7	34912407	35044708	132302	1	Pepd	NM_008820	43
chr5	53490476	53490960	485	*	14.0091	-0.4438	0.414296	-1.07121	0.284073	0.613163	Distal Intergenic	5	53555779	53657445	101667	1	Rbpj	NM_001080928	-64819
chr5	142928794	142929830	1037	*	39.3666	0.264737	0.247155	1.07114	0.284108	0.613163	Distal Intergenic	5	142903118	142906754	3637	2	Actb	NM_007393	-22040
chr9	73088873	73090521	1649	*	58.612	-0.229102	0.213891	-1.07112	0.284117	0.613163	Intron (NM_001301230/Rab27a, intron 6 of 6)	9	73102398	73104443	2046	1	Khdc3	NM_025890	-11877
chr14	76569437	76569933	497	*	18.3547	0.424143	0.39606	1.07091	0.284211	0.613294	Distal Intergenic	14	76532812	76556889	24078	2	Serp2	NR_027699	-12548
chr18	36193243	36194067	825	*	27.847	-0.299757	0.27993	-1.07083	0.284247	0.6133	Intron (NM_001167891/Nrg2, intron 1 of 9)	18	36017658	36197160	179503	2	Nrg2	NM_001167891	3093
chr17	27341616	27343260	1645	*	52.9024	-0.412393	0.38517	-1.07068	0.284315	0.613373	Distal Intergenic	17	27355738	27355799	62	1	Mir7217	NR_106076	-12478
chrX	7721747	7722775	1029	*	37.6238	0.249718	0.233258	1.07056	0.284366	0.61341	Promoter (<=1kb)	20	7722220	7728201	5982	1	Wdr45	NM_001290792	0
chr10	43478257	43480602	2346	*	93.4016	0.192033	0.179389	1.07048	0.284402	0.613415	Promoter (<=1kb)	10	43479140	43515417	36278	1	Bend3	NM_199028	0
chr12	81594456	81595021	566	*	21.7589	0.328126	0.306645	1.07005	0.284597	0.613627	Promoter (<=1kb)	12	81573564	81594958	21395	2	Med6	NM_027213	0
chr17	46772246	46773256	1011	*	32.3788	-0.28168	0.263242	-1.07004	0.284601	0.613627	Promoter (<=1kb)	17	46772635	46773407	773	1	2310039H08Rik	NM_025966	0
chr5	93151695	93152725	1031	*	47.3917	0.224844	0.210125	1.07005	0.284598	0.613627	Intron (NM_001009818/Sept11, intron 3 of 9)	5	93181933	93206495	24563	2	Ccni	NM_017367	53770
chr19	34921456	34922949	1494	*	43.2883	0.23888	0.223324	1.06966	0.284773	0.613925	Promoter (<=1kb)	19	34922358	34975731	53374	1	Kif20b	NM_183046	0
chr9	87021965	87022634	670	*	43.3949	0.248825	0.232666	1.06945	0.284867	0.614054	Promoter (<=1kb)	9	87022029	87077774	55746	1	Cyb5r4	NM_024195	0
chr11	97781469	97782472	1004	*	59.0408	0.233001	0.217958	1.06902	0.285062	0.614184	Promoter (<=1kb)	11	97777526	97782439	4914	2	Rpl23	NM_022891	0
chr13	81657282	81658191	910	*	47.9576	0.229817	0.214951	1.06916	0.284996	0.614184	Promoter (<=1kb)	13	81657806	81671890	14085	1	Lysmd3	NM_030257	0
chr17	71474381	71476297	1917	*	123.296	-0.153213	0.143312	-1.06908	0.285033	0.614184	Promoter (<=1kb)	17	71344493	71475343	130851	2	Smchd1	NM_028887	0
chr7	17027143	17027836	694	*	28.5708	-0.2852	0.266772	-1.06908	0.285034	0.614184	Promoter (<=1kb)	7	17004641	17027914	23274	2	Ppp5c	NM_011155	78
chr10	80398250	80399585	1336	*	86.2522	-0.176714	0.165339	-1.0688	0.285161	0.614258	Promoter (<=1kb)	10	80392539	80399531	6993	2	Mbd3	NM_001306143	0
chr12	105032597	105033549	953	*	47.9693	-0.230754	0.215902	-1.06879	0.285164	0.614258	Promoter (<=1kb)	12	105032689	105040910	8222	1	Glrx5	NM_028419	0
chrX	35888797	35889572	776	*	26.4318	0.3247	0.303823	1.06872	0.285197	0.614258	Promoter (<=1kb)	20	35888832	36076562	187731	1	Dock11	NM_001009947	0
chr18	66470399	66472101	1703	*	109.224	-0.162195	0.151781	-1.06862	0.285242	0.614283	Distal Intergenic	18	66458604	66465558	6955	1	Pmaip1	NM_021451	11795
chr18	34952964	34955662	2699	*	186.292	-0.137131	0.128374	-1.06822	0.285423	0.614598	Promoter (<=1kb)	18	34937415	34954351	16937	2	Hspa9	NM_010481	0
chr2	173737535	173738236	702	*	28.0135	-0.289403	0.270991	-1.06794	0.285545	0.61479	Promoter (<=1kb)	2	173737571	173784336	46766	1	Vapb	NM_019806	0
chr16	95929224	95930473	1250	*	30.5669	-0.298088	0.279156	-1.06782	0.285602	0.61484	Promoter (<=1kb)	16	95841886	95929077	87192	2	1600002D24Rik	NR_040484	-147
chr2	38484757	38485204	448	*	13.0895	-0.412266	0.38614	-1.06766	0.285674	0.614921	Distal Intergenic	2	38511697	38587490	75794	1	Nek6	NM_021606	-26493
chr1	54584862	54586092	1231	*	39.9055	-0.284071	0.266097	-1.06755	0.285725	0.614927	Distal Intergenic	1	54473000	54557684	84685	2	Pgap1	NM_001163314	-27178
chr11	121260131	121260873	743	*	20.6564	-0.339164	0.317717	-1.0675	0.285744	0.614927	Promoter (<=1kb)	11	121259987	121309896	49910	1	Foxk2	NM_001080932	144
chr1	33577625	33579372	1748	*	97.1802	-0.179801	0.168469	-1.06726	0.285853	0.614947	Intron (NM_008922/Prim2, intron 7 of 13)	1	33453808	33669794	215987	2	Prim2	NM_008922	90422
chr2	155050249	155050876	628	*	19.2094	0.359448	0.336795	1.06726	0.285855	0.614947	3' UTR	2	155059312	155074497	15186	2	Ahcy	NM_016661	23621
chrX	106011160	106011806	647	*	25.5561	0.326639	0.306015	1.0674	0.285793	0.614947	Promoter (<=1kb)	20	105968085	106011899	43815	2	Magt1	NM_001190409	93
chr13	43193283	43194041	759	*	17.7245	-0.381533	0.357589	-1.06696	0.28599	0.614948	Downstream (1-2kb)	13	43151742	43171501	19760	2	Tbc1d7	NM_025935	-21782
chr4	134557607	134559190	1584	*	81.5205	0.190195	0.178239	1.06708	0.285936	0.614948	Downstream (2-3kb)	4	134537892	134552166	14275	2	Sepn1	NM_029100	-5441
chr4	152189921	152191610	1690	*	65.7457	0.252256	0.236422	1.06697	0.285985	0.614948	Intron (NM_133348/Acot7, intron 1 of 8)	4	152186134	152271855	85722	1	Acot7	NM_001146057	3787
chrX	103492351	103494559	2209	*	103.977	0.180314	0.168971	1.06712	0.285916	0.614948	Promoter (<=1kb)	20	103493558	103506425	12868	1	Jpx	NR_015508	0
chr3	89266627	89267065	439	*	16.3067	0.424728	0.398178	1.06668	0.286117	0.615148	Promoter (<=1kb)	3	89266461	89267079	619	1	Dpm3	NM_026767	166
chr9	44482854	44483408	555	*	21.9992	-0.368373	0.345371	-1.0666	0.286151	0.615149	Distal Intergenic	9	44499136	44510412	11277	1	Bcl9l	NM_030256	-15728
chr11	94564015	94565065	1051	*	37.5965	-0.273134	0.256223	-1.066	0.286424	0.615448	Promoter (<=1kb)	11	94565074	94569127	4054	1	Chad	NM_007689	-9
chr12	30584353	30584950	598	*	21.6133	0.331561	0.311034	1.066	0.286425	0.615448	Promoter (<=1kb)	12	30584443	30591219	6777	1	Tmem18	NM_172049	0
chr2	9681689	9682240	552	*	17.0888	-0.376382	0.353024	-1.06616	0.28635	0.615448	Distal Intergenic	2	9857078	9878600	21523	2	Gata3	NM_008091	196360
chr4	129575015	129575351	337	*	11.3268	0.462758	0.434105	1.066	0.286422	0.615448	Promoter (1-2kb)	4	129548344	129573641	25298	2	Lck	NM_001162433	-1374
chr10	21082328	21085264	2937	*	125.024	-0.156331	0.146682	-1.06578	0.286524	0.615515	Distal Intergenic	10	21040820	21080429	39610	1	Ahi1	NM_001177776	41508
chr8	71272644	71273526	883	*	45.7468	-0.28002	0.262733	-1.0658	0.286516	0.615515	Promoter (<=1kb)	8	71272714	71360712	87999	1	Myo9b	NM_001142322	0
chr6	120452731	120453071	341	*	11.9166	-0.48775	0.457777	-1.06547	0.286662	0.615738	Distal Intergenic	6	120463197	120483727	20531	1	Il17ra	NM_008359	-10126
chr2	146423383	146424265	883	*	27.5022	-0.326606	0.306617	-1.06519	0.286789	0.615938	Intron (NM_001033348/Ralgapa2, intron 15 of 40)	2	146241299	146512004	270706	2	Ralgapa2	NM_001033348	87739
chr1	130550379	130551517	1139	*	49.0866	-0.236554	0.22229	-1.06417	0.287253	0.616063	Distal Intergenic	1	130576706	130629606	52901	2	Zp3r	NM_009581	78089
chr10	81176531	81177618	1088	*	66.0887	-0.195123	0.183259	-1.06474	0.286995	0.616063	Promoter (<=1kb)	10	81176631	81182509	5879	1	Eef2	NM_007907	0
chr11	20248023	20249953	1931	*	69.74	0.211132	0.198384	1.06426	0.287213	0.616063	Promoter (<=1kb)	11	20227037	20249424	22388	2	Cep68	NM_172260	0
chr13	113635528	113636455	928	*	17.2794	0.381745	0.358604	1.06453	0.287088	0.616063	Distal Intergenic	13	113592179	113618564	26386	2	Snx18	NM_130796	-16964
chr15	86066763	86068816	2054	*	64.7971	0.203473	0.191183	1.06429	0.287198	0.616063	Intron (NM_172611/Gramd4, intron 1 of 18)	15	86058727	86137636	78910	1	Gramd4	NM_001205353	8036
chr17	28328552	28330216	1665	*	78.8973	-0.192734	0.181061	-1.06447	0.287116	0.616063	Promoter (<=1kb)	17	28328471	28331033	2563	1	Rpl10a	NM_011287	81
chr19	55830161	55830714	554	*	14.2829	-0.419605	0.394277	-1.06424	0.287221	0.616063	Intron (NM_001142918/Tcf7l2, intron 4 of 14)	19	55895321	55933655	38335	1	Tcf7l2	NM_001142924	-64607
chr2	26603326	26604794	1469	*	80.827	-0.193311	0.181614	-1.06441	0.287145	0.616063	Promoter (<=1kb)	2	26593057	26604417	11361	2	Agpat2	NM_026212	0
chr5	64811480	64813410	1931	*	72.356	0.190692	0.1791	1.06472	0.287001	0.616063	Intron (NM_008453/Klf3, intron 1 of 5)	5	64803523	64830129	26607	1	Klf3	NM_008453	7957
chr8	72654735	72656785	2051	*	112.926	-0.156895	0.147367	-1.06465	0.287034	0.616063	Intron (NM_176940/Nwd1, intron 2 of 18)	8	72646711	72714748	68038	1	Nwd1	NM_176940	8024
chr8	95010352	95010897	546	*	12.38	-0.459473	0.431473	-1.0649	0.286923	0.616063	Exon (NM_001198894/Adgrg1, exon 12 of 14)	8	95017692	95045249	27558	1	Adgrg3	NM_173036	-6795
chr8	123477642	123479064	1423	*	60.9077	0.21975	0.206363	1.06487	0.286934	0.616063	Promoter (<=1kb)	8	123477862	123503916	26055	1	Afg3l1	NM_054070	0
chr16	11652580	11653645	1066	*	48.7413	-0.231043	0.217157	-1.06394	0.287354	0.616208	Intron (NM_028964/Snx29, intron 16 of 20)	16	11779702	11781501	1800	1	4833415N18Rik	NR_126430	-126057
chr9	13826164	13827507	1344	*	88.6385	0.17533	0.164823	1.06375	0.287443	0.616326	Promoter (<=1kb)	9	13807788	13827053	19266	2	Cep57	NR_037622	0
chr2	94405917	94406711	795	*	48.7813	0.247844	0.233014	1.06364	0.287491	0.616356	Promoter (<=1kb)	2	94406707	94411680	4974	1	2810002D19Rik	NR_027831	0
chr4	44300868	44301153	286	*	12.0605	-0.471159	0.443172	-1.06315	0.287713	0.616643	Promoter (<=1kb)	4	44300917	44364675	63759	1	Melk	NM_010790	0
chr5	120116490	120117002	513	*	16.3114	0.372376	0.350291	1.06305	0.28776	0.616643	Promoter (<=1kb)	5	120116513	120198971	82459	1	Rbm19	NM_028762	0
chr6	113330251	113331525	1275	*	35.0926	-0.272391	0.256206	-1.06317	0.287704	0.616643	Intron (NM_010957/Ogg1, intron 3 of 6)	6	113326976	113334186	7211	1	Ogg1	NM_010957	3275
chr8	70341488	70342927	1440	*	57.8403	-0.247694	0.232998	-1.06307	0.287749	0.616643	Exon (NM_001122829/Upf1, exon 4 of 24)	8	70331522	70353273	21752	2	Upf1	NM_001122829	10346
chr11	107422670	107423217	548	*	14.7456	-0.388723	0.365822	-1.0626	0.287963	0.617005	Intron (NM_145823/Pitpnc1, intron 1 of 9)	11	107207892	107470720	262829	2	Pitpnc1	NM_145823	47503
chr8	86807690	86808305	616	*	21.015	-0.349642	0.329093	-1.06244	0.288035	0.617088	Distal Intergenic	8	86723938	86746006	22069	2	Siah1a	NM_009172	-61684
chr2	172439887	172440432	546	*	25.6462	-0.300344	0.282717	-1.06235	0.288077	0.617106	Promoter (<=1kb)	2	172440578	172469899	29322	1	Rtfdc1	NM_025542	-146
chr15	64058861	64060975	2115	*	137.179	0.175335	0.165084	1.06209	0.288194	0.617129	Promoter (<=1kb)	15	63929094	64060448	131355	2	Fam49b	NM_144846	0
chr16	95701897	95702971	1075	*	55.9372	-0.206602	0.194568	-1.06185	0.288305	0.617129	Promoter (<=1kb)	16	95702407	95721049	18643	1	Ets2	NM_011809	0
chr2	5613267	5614975	1709	*	58.4377	0.243515	0.229355	1.06174	0.288353	0.617129	Intron (NM_001290376/Camk1d, intron 1 of 10)	2	5293457	5676046	382590	2	Camk1d	NM_001290376	61071
chr2	103971636	103972335	700	*	21.0162	-0.348383	0.328152	-1.06165	0.288394	0.617129	Promoter (1-2kb)	2	103970287	103981878	11592	1	Lmo2	NM_008505	1349
chr2	119288701	119289895	1195	*	56.949	0.211861	0.199586	1.0615	0.288461	0.617129	Promoter (<=1kb)	2	119288742	119298453	9712	1	Vps18	NM_172269	0
chr2	122377562	122377980	419	*	19.7579	0.339026	0.319335	1.06166	0.288389	0.617129	Distal Intergenic	2	122348892	122368918	20027	2	Shf	NM_001013829	-8644
chr2	181496277	181497020	744	*	27.0812	-0.298466	0.281162	-1.06154	0.288442	0.617129	Promoter (<=1kb)	2	181497142	181517962	20821	1	Tpd52l2	NM_001291197	-122
chr3	60413322	60414700	1379	*	44.5329	0.241588	0.227557	1.06166	0.28839	0.617129	Distal Intergenic	3	60472830	60629748	156919	1	Mbnl1	NM_001253713	-58130
chr6	38973371	38974626	1256	*	43.8069	-0.23079	0.217385	-1.06167	0.288387	0.617129	Intron (NM_011539/Tbxas1, intron 3 of 12)	6	38918986	39084579	165594	1	Tbxas1	NM_011539	54385
chr7	45591477	45592576	1100	*	33.8638	0.277433	0.261213	1.06209	0.288193	0.617129	Distal Intergenic	7	45567795	45575176	7382	2	0610005C13Rik	NR_038166	-16301
chr7	101310103	101311245	1143	*	44.9935	-0.264481	0.249002	-1.06216	0.288161	0.617129	Distal Intergenic	7	101289616	101302088	12473	2	Atg16l2	NM_001111111	-8015
chr11	32488570	32489477	908	*	26.0523	0.319743	0.301263	1.06134	0.288534	0.617173	Intron (NM_173784/Ubtd2, intron 1 of 2)	11	32455372	32518709	63338	1	Ubtd2	NM_173784	33198
chr15	59315088	59316183	1096	*	29.3155	0.295536	0.278464	1.06131	0.288549	0.617173	Promoter (<=1kb)	15	59315092	59331193	16102	1	Sqle	NM_009270	0
chr4	129877068	129878244	1177	*	44.0654	0.235449	0.221953	1.0608	0.28878	0.617593	Distal Intergenic	4	129906226	129908996	2771	1	E330017L17Rik	NR_045190	-27982
chr11	68852136	68853103	968	*	76.0298	-0.187133	0.176465	-1.06046	0.288936	0.617794	Promoter (<=1kb)	11	68821446	68853131	31686	2	Ndel1	NM_023668	28
chr15	103305371	103306149	779	*	24.0753	0.349244	0.329359	1.06038	0.288974	0.617794	Downstream (2-3kb)	15	103308235	103310438	2204	2	Gpr84	NM_030720	4289
chr17	78935999	78937687	1689	*	67.5666	0.19836	0.187066	1.06037	0.288975	0.617794	Promoter (<=1kb)	17	78919003	78937070	18068	2	Cebpz	NM_001024806	0
chr9	44334617	44336389	1773	*	77.8384	0.187663	0.176994	1.06028	0.289017	0.61781	Promoter (<=1kb)	9	44334715	44336073	1359	1	H2afx	NM_010436	0
chr1	105990996	105992285	1290	*	55.4342	0.207985	0.196363	1.05919	0.289513	0.617846	Promoter (<=1kb)	1	105990406	106034079	43674	1	Zcchc2	NM_001122676	590
chr10	79927013	79927755	743	*	25.0012	-0.325337	0.307205	-1.05902	0.289588	0.617846	Promoter (<=1kb)	10	79927043	79955018	27976	1	Arid3a	NM_001288626	0
chr10	80399763	80401154	1392	*	54.7611	-0.218544	0.206216	-1.05978	0.289243	0.617846	Promoter (<=1kb)	10	80392539	80399531	6993	2	Mbd3	NM_013595	-232
chr10	111473188	111474112	925	*	57.3882	0.227972	0.215125	1.05972	0.289273	0.617846	Promoter (<=1kb)	10	111473192	111496886	23695	1	Nap1l1	NM_015781	0
chr11	3963357	3964900	1544	*	89.1949	0.177446	0.167547	1.05908	0.289563	0.617846	Promoter (<=1kb)	11	3963975	3980004	16030	1	Pes1	NM_022889	0
chr13	43398396	43398919	524	*	30.2733	-0.276171	0.260691	-1.05938	0.289427	0.617846	Promoter (<=1kb)	13	43398376	43402858	4483	1	Nol7	NM_023554	20
chr13	47043559	47043952	394	*	13.7907	-0.49501	0.467203	-1.05952	0.289363	0.617846	Promoter (<=1kb)	13	47043499	47085279	41781	1	Kdm1b	NM_172262	60
chr14	102810267	102811583	1317	*	48.0384	-0.237826	0.224423	-1.05972	0.28927	0.617846	Distal Intergenic	14	102982549	102982632	84	2	Mir5130	NR_039592	171049
chr15	99651219	99651647	429	*	14.6443	0.411155	0.387973	1.05975	0.289258	0.617846	Promoter (<=1kb)	15	99620496	99651656	31161	2	Racgap1	NM_001253808	9
chr17	80206170	80208040	1871	*	104.579	0.164891	0.155638	1.05945	0.289394	0.617846	Promoter (<=1kb)	17	80200080	80207305	7226	2	Srsf7	NM_001195485	0
chr19	60889677	60890176	500	*	30.494	-0.27256	0.257381	-1.05898	0.28961	0.617846	Promoter (<=1kb)	19	60889749	61092555	202807	1	Grk5	NM_018869	0
chr2	92375269	92376136	868	*	36.9123	-0.267294	0.252131	-1.06014	0.289083	0.617846	Promoter (<=1kb)	2	92375239	92381220	5982	1	Pex16	NM_145122	30
chr5	29569070	29570285	1216	*	68.5454	-0.204093	0.192639	-1.05946	0.289392	0.617846	Promoter (<=1kb)	5	29569242	29676077	106836	1	Ube3c	NM_133907	0
chr6	49319263	49319738	476	*	19.4845	0.341524	0.322401	1.05931	0.289458	0.617846	Promoter (<=1kb)	6	49319353	49341581	22229	1	Ccdc126	NM_175098	0
chr7	102265938	102267073	1136	*	38.2693	0.250858	0.236835	1.05921	0.289504	0.617846	Promoter (<=1kb)	7	102267824	102436855	169032	1	Stim1	NM_009287	-751
chr8	13869561	13870425	865	*	33.8438	0.275963	0.260496	1.05937	0.28943	0.617846	Promoter (<=1kb)	8	13869641	13881639	11999	1	Champ1	NM_181854	0
chrX	7762674	7763575	902	*	37.2046	-0.248704	0.234645	-1.05992	0.289182	0.617846	Promoter (<=1kb)	20	7762661	7775202	12542	1	Tfe3	NM_172472	13
chr11	69579619	69582077	2459	*	113.754	0.149847	0.141528	1.05877	0.289702	0.617971	Promoter (<=1kb)	11	69580359	69591873	11515	1	Trp53	NM_001127233	0
chr10	20058392	20059107	716	*	29.0723	-0.297625	0.281128	-1.05868	0.289745	0.617988	Exon (NM_008580/Map3k5, exon 10 of 30)	10	20148920	20281590	132671	1	Map7	NM_001198635	-89813
chr1	39733881	39736839	2959	*	151.853	-0.141793	0.133945	-1.05859	0.289787	0.618006	Distal Intergenic	1	39665301	39720989	55689	2	Rfx8	NM_001145660	-12892
chr11	98682558	98683534	977	*	43.9374	0.236666	0.223654	1.05818	0.289975	0.61819	Promoter (<=1kb)	11	98682554	98695978	13425	1	Psmd3	NM_009439	4
chr14	73384121	73384697	577	*	16.1156	0.401095	0.379042	1.05818	0.289973	0.61819	Promoter (<=1kb)	14	73362232	73385271	23040	2	Itm2b	NM_008410	574
chr19	45780529	45781208	680	*	15.2533	-0.43437	0.410474	-1.05822	0.289957	0.61819	Promoter (2-3kb)	19	45750259	45783291	33033	2	Mgea5	NM_023799	2083
chr4	154530838	154531385	548	*	15.7627	0.40495	0.38276	1.05797	0.290067	0.618315	Intron (NM_001177995/Prdm16, intron 1 of 15)	4	154630691	154636367	5677	2	5930403L14Rik	NR_045643	104982
chr15	79062192	79062951	760	*	33.3867	0.299571	0.283182	1.05788	0.290112	0.618338	Promoter (<=1kb)	15	79053094	79062859	9766	2	Ankrd54	NM_144849	0
chr10	75921043	75921581	539	*	31.9464	-0.272899	0.258004	-1.05773	0.290177	0.618403	Promoter (<=1kb)	10	75896769	75921614	24846	2	Smarcb1	NM_001161853	33
chr6	121272165	121272681	517	*	12.4119	0.435024	0.411314	1.05765	0.290217	0.618416	Distal Intergenic	6	121245906	121270917	25012	1	Usp18	NM_011909	26259
chr1	172309548	172310297	750	*	34.9729	0.275963	0.26098	1.05741	0.290323	0.618522	Promoter (2-3kb)	1	172312407	172319835	7429	1	Igsf8	NM_080419	-2110
chr12	85468856	85469638	783	*	35.5027	-0.257695	0.243709	-1.05739	0.290334	0.618522	Distal Intergenic	12	85473901	85477270	3370	1	Fos	NM_010234	-4263
chr12	100380511	100381287	777	*	21.9426	0.324696	0.307183	1.05701	0.290506	0.618539	Intron (NM_001033213/Ttc7b, intron 13 of 19)	12	100276609	100300908	24300	1	Gm10432	NR_045741	103902
chr13	104609630	104611595	1966	*	116.891	-0.151816	0.143645	-1.05688	0.290565	0.618539	Distal Intergenic	13	104631327	104816953	185627	2	Cwc27	NM_026072	205358
chr17	28951557	28953522	1966	*	120.136	0.157562	0.149086	1.05685	0.290579	0.618539	Promoter (<=1kb)	17	28953216	28967937	14722	1	Kctd20	NM_025888	0
chr18	69593414	69596350	2937	*	86.644	0.191193	0.180929	1.05673	0.290636	0.618539	Intron (NM_013685/Tcf4, intron 8 of 19)	18	69345721	69687967	342247	1	Tcf4	NM_001083967	247693
chr2	25331838	25332523	686	*	44.3259	0.239744	0.22684	1.05689	0.290563	0.618539	Promoter (<=1kb)	2	25327450	25332571	5122	2	AA543186	NR_027448	48
chr2	31119221	31119946	726	*	23.2148	0.338322	0.32005	1.05709	0.290469	0.618539	Intron (NM_001038700/Fnbp1, intron 1 of 14)	2	31026206	31142008	115803	2	Fnbp1	NM_001038700	22062
chr2	93163097	93163590	494	*	16.2275	-0.381398	0.360958	-1.05663	0.290682	0.618539	Distal Intergenic	2	93187584	93201757	14174	1	Trp53i11	NM_001025246	-23994
chr4	134164997	134165424	428	*	12.8759	-0.429465	0.406445	-1.05664	0.290676	0.618539	Intron (NM_144527/Cep85, intron 3 of 13)	4	134129858	134187085	57228	2	Cep85	NM_144527	21661
chr4	136711904	136712661	758	*	26.997	-0.320613	0.303342	-1.05694	0.29054	0.618539	Intron (NM_001290753/Ephb2, intron 3 of 15)	4	136622621	136638110	15490	1	Lactbl1	NM_001243262	89283
chr8	70776069	70776692	624	*	28.2612	-0.295994	0.280105	-1.05673	0.290636	0.618539	Promoter (<=1kb)	8	70768181	70776712	8532	2	Pik3r2	NM_008841	20
chr3	84460643	84461053	411	*	14.481	-0.422116	0.399523	-1.05655	0.290717	0.618542	Intron (NM_001205355/Fhdc1, intron 4 of 11)	3	84442196	84479491	37296	2	Fhdc1	NM_001205355	18438
chr8	117303434	117304240	807	*	31.8739	-0.275656	0.260921	-1.05647	0.290751	0.618542	Intron (NM_001163262/Cmip, intron 1 of 20)	8	117349170	117461505	112336	1	Cmip	NM_028941	-44930
chr6	116649761	116650797	1037	*	30.8244	0.282182	0.267121	1.05638	0.290794	0.618561	Promoter (<=1kb)	6	116650684	116652847	2164	1	8430408G22Rik	NM_001166580	0
chr7	110121156	110121798	643	*	31.592	0.281821	0.266917	1.05583	0.291044	0.61902	Promoter (<=1kb)	7	110122059	110143299	21241	1	Wee1	NM_009516	-261
chr1	161034334	161035010	677	*	43.7812	-0.229836	0.217777	-1.05537	0.291255	0.619253	Promoter (<=1kb)	1	161017756	161034259	16504	2	Zbtb37	NM_173424	-75
chr11	3328979	3330071	1093	*	35.4507	-0.255765	0.242334	-1.05542	0.291231	0.619253	Promoter (<=1kb)	11	3330731	3342971	12241	1	Pik3ip1	NM_178149	-660
chr2	170321491	170322255	765	*	27.2209	-0.296255	0.2807	-1.05542	0.291235	0.619253	Distal Intergenic	2	170356361	170380435	24075	1	Bcas1os2	NR_040610	-34106
chr11	4159931	4161213	1283	*	56.2236	-0.225633	0.213957	-1.05457	0.29162	0.619957	Promoter (<=1kb)	11	4141124	4160293	19170	2	Ccdc157	NM_001164620	0
chrX	7573603	7574397	795	*	32.7561	0.277356	0.263022	1.0545	0.291655	0.619958	Promoter (<=1kb)	20	7558562	7574281	15720	2	Ppp1r3f	NM_001290574	0
chr10	118882084	118883326	1243	*	44.1516	0.236192	0.224042	1.05423	0.291778	0.619996	Distal Intergenic	10	118859349	118868903	9555	2	Dyrk2	NM_001014390	-13181
chr11	24078872	24082731	3860	*	133.288	0.163027	0.154642	1.05422	0.291783	0.619996	Promoter (<=1kb)	11	24080695	24173558	92864	1	Bcl11a	NM_001159290	0
chr13	23569910	23571159	1250	*	43.4109	0.250856	0.237927	1.05434	0.291727	0.619996	Promoter (<=1kb)	13	23570663	23571220	558	2	Hist1h2ae	NM_178187	61
chr6	99204931	99206084	1154	*	35.3629	0.262723	0.249257	1.05402	0.291873	0.619996	Intron (NM_001197321/Foxp1, intron 2 of 17)	6	98925342	99266515	341174	2	Foxp1	NM_001197321	60431
chr6	123265242	123267829	2588	*	103.802	0.167211	0.158642	1.05401	0.291877	0.619996	Exon (NM_001163161/Clec4d, exon 2 of 6)	6	123262107	123275268	13162	1	Clec4d	NM_010819	3135
chr8	105170522	105172133	1612	*	104.851	0.162155	0.153827	1.05414	0.291818	0.619996	Promoter (<=1kb)	8	105170674	105217988	47315	1	Cbfb	NM_001161456	0
chr14	122012256	122013792	1537	*	47.1514	-0.249192	0.236444	-1.05392	0.291921	0.620018	Intron (NM_026861/Ubac2, intron 8 of 8)	14	122034674	122038422	3749	1	Timm8a2	NM_001037744	-20882
chr7	128739730	128740520	791	*	62.0562	-0.207677	0.197092	-1.05371	0.292017	0.620149	Promoter (<=1kb)	7	128696459	128740429	43971	2	Mcmbp	NM_145955	0
chr11	76456682	76457933	1252	*	42.2255	-0.256113	0.243094	-1.05356	0.292086	0.620224	Exon (NM_001291186/Abr, exon 6 of 18)	11	76416732	76468465	51734	2	Abr	NM_001291186	10532
chr1	121431114	121431661	548	*	20.0461	-0.364694	0.346251	-1.05326	0.29222	0.620256	Promoter (<=1kb)	1	121431067	121506460	75394	1	Ccdc93	NM_029955	47
chr10	4618823	4619343	521	*	20.7988	-0.339778	0.322607	-1.05323	0.292237	0.620256	Intron (NR_126357/Esr1, intron 1 of 7)	10	4611989	5005633	393645	1	Esr1	NM_007956	6834
chr14	21750532	21751391	860	*	27.8343	0.306238	0.290742	1.0533	0.292205	0.620256	Promoter (<=1kb)	14	21750531	21798725	48195	1	Samd8	NM_026283	1
chr15	89239823	89240551	729	*	25.4149	-0.317476	0.30141	-1.0533	0.292203	0.620256	Intron (NM_027805/Ppp6r2, intron 1 of 7)	15	89211559	89286261	74703	1	Ppp6r2	NM_026813	28264
chr2	154659101	154659632	532	*	24.8926	-0.320003	0.30391	-1.05295	0.292362	0.620447	Promoter (2-3kb)	2	154657026	154694783	37758	1	Chmp4b	NM_029362	2075
chr16	44138164	44140699	2536	*	209.121	0.144731	0.137478	1.05276	0.29245	0.620562	Promoter (<=1kb)	16	44085404	44139019	53616	2	Atp6v1a	NM_007508	0
chr3	95754083	95755012	930	*	31.0806	0.299949	0.284949	1.05264	0.292505	0.620606	Promoter (<=1kb)	3	95739974	95754977	15004	2	Tars2	NM_001163617	0
chr10	22305985	22307465	1481	*	67.4782	-0.191389	0.181965	-1.05179	0.292897	0.621293	Promoter (<=1kb)	10	22306720	22312942	6223	1	C920009B18Rik	NR_015465	0
chr2	127587125	127587892	768	*	42.8908	0.252022	0.239609	1.0518	0.292889	0.621293	Promoter (<=1kb)	2	127587426	127603986	16561	1	Mrps5	NM_029963	0
chr4	28944471	28945001	531	*	17.3182	0.365799	0.347866	1.05155	0.293004	0.621449	Intron (NM_001290434/Epha7, intron 9 of 16)	4	28813145	28947453	134309	1	Epha7	NM_001122889	131326
chr19	35126330	35127592	1263	*	51.5086	0.233896	0.222525	1.0511	0.293213	0.621766	Distal Intergenic	19	34922358	34975731	53374	1	Kif20b	NM_183046	203972
chr5	113015114	113016211	1098	*	36.173	-0.25739	0.244881	-1.05108	0.293222	0.621766	Promoter (<=1kb)	5	112910478	113015538	105061	2	Adrbk2	NM_001285806	0
chr15	35937390	35938211	822	*	45.0714	0.245401	0.233548	1.05075	0.293373	0.622013	Promoter (<=1kb)	15	35931976	35938246	6271	2	Cox6c	NM_053071	35
chr15	79768472	79768898	427	*	15.2042	-0.46585	0.443473	-1.05046	0.293507	0.622183	Intron (NM_017470/Dnal4, intron 1 of 3)	15	79761449	79774467	13019	2	Dnal4	NM_017470	5569
chr6	106799565	106800099	535	*	25.5484	0.298885	0.284536	1.05043	0.293521	0.622183	Promoter (<=1kb)	6	106778245	106800087	21843	2	Crbn	NM_021449	0
chr17	27207254	27207815	562	*	22.8524	-0.34513	0.328598	-1.05031	0.293575	0.622224	Promoter (2-3kb)	17	27189600	27204438	14839	2	Lemd2	NM_146075	-2816
chr1	38128866	38130340	1475	*	87.9681	-0.196244	0.186898	-1.05001	0.293713	0.622445	Promoter (<=1kb)	1	38052786	38129662	76877	2	Rev1	NM_019570	0
chr15	88490552	88491273	722	*	29.1278	-0.277246	0.26406	-1.04994	0.293748	0.622446	Distal Intergenic	15	88600302	88601669	1368	1	Zdhhc25	NM_027306	-109029
chr7	110270118	110270721	604	*	27.6206	-0.305062	0.290619	-1.04969	0.293858	0.622608	Intron (NM_009302/Swap70, intron 7 of 11)	7	110221703	110283506	61804	1	Swap70	NM_009302	48415
chr11	83649551	83650107	557	*	19.1627	-0.402394	0.383408	-1.04952	0.293939	0.622626	Promoter (<=1kb)	11	83647843	83649378	1536	2	Ccl3	NM_011337	-173
chr7	75699182	75703204	4023	*	118.884	0.15966	0.152117	1.04959	0.293909	0.622626	Intron (NM_029332/Akap13, intron 16 of 36)	7	75848338	75867491	19154	1	Klhl25	NM_182782	-145134
chr9	66593166	66594477	1312	*	58.3067	-0.214272	0.204175	-1.04945	0.293969	0.622626	Promoter (<=1kb)	9	66514639	66593115	78477	2	Usp3	NM_144937	-51
chr13	119689830	119690243	414	*	11.4473	0.442652	0.421864	1.04928	0.294051	0.622727	Promoter (<=1kb)	13	119690351	119708260	17910	1	Hmgcs1	NM_001291439	-108
chr4	107807996	107808899	904	*	27.3549	-0.289981	0.276399	-1.04914	0.294114	0.622787	Intron (NM_001080926/Lrp8, intron 2 of 18)	4	107802259	107876840	74582	1	Lrp8	NR_033496	5737
chr17	50735131	50736861	1731	*	66.8416	-0.196516	0.187398	-1.04866	0.294335	0.622894	3' UTR	17	50698681	50699884	1204	1	Btg3	NM_001297747	36450
chr3	88620475	88623625	3151	*	129.249	-0.143677	0.136987	-1.04884	0.294253	0.622894	Promoter (<=1kb)	3	88621106	88648052	26947	1	Arhgef2	NM_008487	0
chr4	62662945	62664707	1763	*	71.4002	0.190103	0.181252	1.04883	0.294256	0.622894	Intron (NM_134257/Rgs3, intron 10 of 15)	4	62619672	62703019	83348	1	Rgs3	NM_134257	43273
chr6	86732764	86733260	497	*	14.3028	-0.415913	0.396611	-1.04867	0.294331	0.622894	Promoter (<=1kb)	6	86691768	86733378	41611	2	Gmcl1	NM_011818	118
chr6	88074748	88075613	866	*	24.7189	0.333848	0.318357	1.04866	0.294335	0.622894	Distal Intergenic	6	88084473	88105304	20832	1	Rpn1	NM_133933	-8860
chr4	149658252	149658706	455	*	15.0884	-0.72672	0.693349	-1.04813	0.294578	0.623336	Promoter (2-3kb)	4	149655504	149655567	64	2	Mir7023	NR_105990	-2685
chr9	99575377	99576563	1187	*	46.2715	0.223276	0.213052	1.04799	0.294643	0.623401	Promoter (<=1kb)	9	99575799	99584343	8545	1	Dbr1	NM_031403	0
chr18	74778103	74778763	661	*	27.4364	-0.296213	0.28268	-1.04787	0.294696	0.623441	Promoter (<=1kb)	18	74778394	74778455	62	2	Scarna17	NR_028560	0
chr11	84179474	84180474	1001	*	45.9709	0.224652	0.214408	1.04778	0.29474	0.62346	Distal Intergenic	11	84148361	84167476	19116	2	Gm11437	NM_001037932	-11998
chr7	127041540	127043112	1573	*	51.8524	-0.228323	0.217928	-1.0477	0.294779	0.62347	Promoter (<=1kb)	7	127027731	127042420	14690	2	Kif22	NM_145588	0
chr14	44988175	44989237	1063	*	32.051	-0.276183	0.263645	-1.04756	0.294843	0.623534	Promoter (<=1kb)	14	44988111	45003820	15710	1	Ptger2	NM_008964	64
chr1	34851591	34852328	738	*	21.7783	-0.357016	0.340879	-1.04734	0.294944	0.623675	Promoter (1-2kb)	1	34849959	34879585	29627	1	Plekhb2	NM_145516	1632
chr13	53000528	53001945	1418	*	33.2021	0.277776	0.265248	1.04723	0.294994	0.623708	Distal Intergenic	13	52967209	52981039	13831	2	Nfil3	NM_017373	-19489
chr15	85645932	85646513	582	*	22.7515	0.313207	0.299312	1.04642	0.295365	0.62436	Distal Intergenic	15	85703773	85707524	3752	1	Lincppara	NR_110483	-57260
chr7	80386397	80388742	2346	*	75.7607	0.208332	0.199092	1.04641	0.295371	0.62436	Promoter (<=1kb)	7	80377758	80387946	10189	2	Fes	NM_010194	0
chr19	4148605	4149170	566	*	25.7899	0.317301	0.303333	1.04605	0.295538	0.624642	Promoter (<=1kb)	19	4148663	4154035	5373	1	Coro1b	NM_011778	0
chr19	37584895	37586538	1644	*	61.3045	0.214315	0.204978	1.04555	0.295768	0.624932	Exon (NM_175353/Exoc6, exon 9 of 22)	19	37550418	37683249	132832	1	Exoc6	NM_175353	34477
chr4	103214223	103215551	1329	*	71.0925	0.205926	0.196959	1.04553	0.295779	0.624932	Promoter (<=1kb)	4	103171718	103214884	43167	2	Slc35d1	NM_177732	0
chr7	145046702	145048186	1485	*	52.9213	-0.211941	0.202696	-1.04561	0.295742	0.624932	Distal Intergenic	7	144929931	144939925	9995	2	Ccnd1	NM_007631	-106777
chr2	29124330	29126087	1758	*	96.3975	-0.160555	0.153583	-1.0454	0.29584	0.624989	Promoter (<=1kb)	2	29124992	29182471	57480	1	Setx	NM_198033	0
chr19	32388578	32389576	999	*	25.2132	0.32262	0.30864	1.0453	0.295887	0.625015	Promoter (<=1kb)	19	32389216	32391184	1969	1	2700046G09Rik	NR_033198	0
chr1	86586769	86587759	991	*	28.0663	0.295161	0.282408	1.04516	0.295949	0.625058	Promoter (<=1kb)	1	86587100	86606500	19401	1	Cops7b	NM_172974	0
chr11	117317381	117319373	1993	*	72.92	-0.195861	0.187421	-1.04503	0.296009	0.625058	Intron (NM_001113486/Sept9, intron 3 of 11)	11	117331715	117362325	30611	1	2020-09-09	NM_017380	-12342
chr8	69822027	69822850	824	*	22.4441	0.333366	0.318997	1.04504	0.296002	0.625058	Promoter (<=1kb)	8	69822565	69831102	8538	1	Lpar2	NM_020028	0
chr13	113012884	113013811	928	*	25.2147	0.326019	0.312098	1.0446	0.296207	0.625257	Distal Intergenic	13	112993868	113000394	6527	1	Mcidas	NM_001037914	19016
chr2	13558942	13559466	525	*	21.9661	-0.333637	0.319356	-1.04472	0.296154	0.625257	Distal Intergenic	2	13510161	13544664	34504	2	Trdmt1	NM_010067	-14278
chr4	119077170	119077787	618	*	18.2483	-0.412999	0.395356	-1.04463	0.296196	0.625257	Distal Intergenic	4	119054790	119069111	14322	2	Gm12866	NR_131914	-8059
chr2	148522505	148522974	470	*	17.1264	-0.394952	0.378145	-1.04445	0.296279	0.625282	Distal Intergenic	2	148436651	148443535	6885	2	Cd93	NM_010740	-78970
chrX	140456653	140457381	729	*	19.3445	0.386061	0.369639	1.04443	0.296288	0.625282	Promoter (<=1kb)	20	140456603	140476140	19538	1	Prps1	NM_021463	50
chr2	102948788	102949452	665	*	32.4007	-0.290152	0.277904	-1.04407	0.296452	0.625556	Distal Intergenic	2	102811142	102901665	90524	2	Cd44	NM_009851	-47123
chr10	20167057	20167561	505	*	15.3006	0.397201	0.380599	1.04362	0.296661	0.625866	Intron (NM_001198635/Map7, intron 1 of 17)	10	20148920	20281590	132671	1	Map7	NM_008635	18137
chrX	71815889	71817468	1580	*	77.3987	0.185762	0.178	1.04361	0.296667	0.625866	Promoter (<=1kb)	20	71816080	71824706	8627	1	Vma21	NM_001290781	0
chr11	118145892	118146836	945	*	63.0897	-0.201767	0.193364	-1.04346	0.296737	0.625941	Distal Intergenic	11	118021723	118129219	107497	2	Dnah17	NM_001167746	-16673
chr15	73724398	73725210	813	*	20.0949	0.372516	0.357064	1.04327	0.296821	0.626046	Promoter (<=1kb)	15	73724930	73758766	33837	1	Ptp4a3	NM_001166388	0
chr11	77772221	77772777	557	*	14.1508	0.392381	0.376145	1.04316	0.296873	0.626083	Distal Intergenic	11	77777235	77865988	88754	1	Myo18a	NM_001291212	-4458
chr10	67111626	67112020	395	*	18.4377	-0.352979	0.338606	-1.04245	0.297205	0.626711	Distal Intergenic	10	67009189	67096988	87800	2	Reep3	NM_178606	-14638
chr6	42349129	42351174	2046	*	112.105	0.149806	0.143718	1.04236	0.297244	0.62672	Promoter (<=1kb)	6	42349828	42358562	8735	1	Zyx	NM_001289618	0
chr12	100775688	100776192	505	*	21.5309	-0.32213	0.309139	-1.04202	0.297402	0.626816	Promoter (2-3kb)	12	100779123	100872610	93488	1	9030617O03Rik	NM_145448	-2931
chr15	58749355	58750976	1622	*	95.4531	-0.164024	0.157413	-1.04199	0.297414	0.626816	Distal Intergenic	15	58782269	58823427	41159	2	Tmem65	NM_175212	72451
chr17	24617584	24618003	420	*	15.8115	-0.409654	0.393082	-1.04216	0.297338	0.626816	Intron (NM_001039363/Tsc2, intron 16 of 39)	17	24595816	24632627	36812	2	Tsc2	NM_001039363	14624
chr6	146220764	146223289	2526	*	116.953	-0.160566	0.154107	-1.04191	0.297454	0.626816	Intron (NM_010586/Itpr2, intron 44 of 55)	6	146108299	146502223	393925	2	Itpr2	NM_010586	278934
chr7	141266071	141266508	438	*	20.4561	0.356052	0.341736	1.04189	0.297461	0.626816	Promoter (<=1kb)	7	141263183	141266424	3242	2	Irf7	NM_001252600	0
chr13	46726034	46728106	2073	*	167.739	0.158046	0.151706	1.04179	0.297508	0.626842	Promoter (<=1kb)	13	46679902	46727849	47948	2	Nup153	NM_175749	0
chr16	37653602	37654410	809	*	37.3235	0.26203	0.251615	1.04139	0.297693	0.627066	Promoter (<=1kb)	16	37647602	37654368	6767	2	Ndufb4	NM_026610	0
chr2	18821222	18822560	1339	*	53.3406	0.235061	0.225738	1.0413	0.297735	0.627066	Distal Intergenic	2	18799248	18801818	2571	2	Carlr	NR_131254	-19404
chr7	123378057	123378443	387	*	18.3078	-0.353904	0.339878	-1.04127	0.297752	0.627066	Promoter (<=1kb)	7	123377982	123430358	52377	1	Lcmt1	NM_025304	75
chr7	143042726	143043301	576	*	17.9647	-0.358393	0.344122	-1.04147	0.297657	0.627066	Intron (NR_110354/R74862, intron 2 of 4)	7	143052750	143067930	15181	1	Cd81	NM_133655	-9449
chr16	76548985	76549671	687	*	19.7818	0.358044	0.343887	1.04117	0.297798	0.627075	Distal Intergenic	16	76290862	76373049	82188	2	Nrip1	NM_173440	-175936
chr3	96629874	96630517	644	*	33.1131	0.302847	0.29091	1.04103	0.29786	0.627075	Promoter (<=1kb)	3	96629928	96633791	3864	1	Rbm8a	NM_001102407	0
chr7	48908393	48910451	2059	*	77.0101	0.190879	0.183352	1.04106	0.297849	0.627075	Distal Intergenic	7	48866429	48881041	14613	2	E2f8	NM_001013368	-27352
chr11	83473068	83473876	809	*	39.572	0.248607	0.238902	1.04063	0.298049	0.627401	Promoter (<=1kb)	11	83473108	83506740	33633	1	Taf15	NM_027427	0
chr6	38353011	38355394	2384	*	146.836	0.138367	0.13298	1.0405	0.298106	0.627448	Promoter (<=1kb)	6	38310497	38354603	44107	2	Zc3hav1	NM_028421	0
chr8	107055817	107056750	934	*	55.2091	0.223978	0.215332	1.04015	0.298269	0.627718	Promoter (<=1kb)	8	107048709	107056737	8029	2	Cog8	NM_139229	0
chr5	32930906	32931415	510	*	15.0994	-0.386337	0.371464	-1.04004	0.298322	0.627758	Intron (NM_177786/Depdc5, intron 24 of 32)	5	32863721	32994233	130513	1	Depdc5	NM_001170567	67185
chr16	91688826	91689474	649	*	18.3906	0.368017	0.354017	1.03955	0.298551	0.628095	Promoter (<=1kb)	16	91688898	91715755	26858	1	Gm10785	NR_040389	0
chr2	127444005	127445255	1251	*	43.9152	0.232857	0.223999	1.03955	0.29855	0.628095	Promoter (<=1kb)	2	127436215	127444565	8351	2	Fahd2a	NM_029629	0
chr7	113294942	113295830	889	*	30.1873	-0.280779	0.270121	-1.03945	0.298593	0.628111	Exon (NM_001243048/Arntl, exon 9 of 17)	7	113315644	113369339	53696	2	Btbd10	NM_133700	73509
chr1	79760599	79761672	1074	*	37.22	-0.287669	0.27679	-1.03931	0.298662	0.628113	Promoter (<=1kb)	1	79702262	79761769	59508	2	Wdfy1	NM_001111279	97
chr14	101830060	101830441	382	*	13.7962	-0.497508	0.478728	-1.03923	0.298698	0.628113	Intron (NM_201529/Lmo7, intron 3 of 30)	14	101729928	101934693	204766	1	Lmo7	NM_201529	100132
chr7	101933272	101933956	685	*	28.9445	0.281354	0.270727	1.03925	0.298687	0.628113	Promoter (<=1kb)	7	101912989	101933857	20869	2	Lrrc51	NM_001162973	0
chr10	68445836	68447087	1252	*	46.3762	0.227953	0.219373	1.03911	0.298754	0.628158	Intron (NM_028491/1700040L02Rik, intron 5 of 7)	10	68430956	68541875	110920	2	1700040L02Rik	NM_028491	94788
chr1	167307879	167309230	1352	*	55.7955	0.207243	0.19949	1.03886	0.298868	0.628254	Promoter (<=1kb)	1	167308670	167333978	25309	1	Tmco1	NM_001039483	0
chrX	93831679	93832678	1000	*	31.4723	0.267405	0.257399	1.03887	0.298865	0.628254	Promoter (<=1kb)	20	93764616	93832095	67480	2	Pdk3	NM_145630	0
chr8	126665374	126668116	2743	*	177.507	-0.138425	0.133263	-1.03874	0.298928	0.628307	Distal Intergenic	8	126588296	126593436	5141	2	Irf2bp2	NM_001164598	-71938
chr11	70687244	70688259	1016	*	33.745	0.258701	0.249113	1.03849	0.299043	0.628477	Promoter (<=1kb)	11	70669463	70688105	18643	2	Camta2	NM_001190376	0
chr7	102016959	102018280	1322	*	49.1916	-0.226536	0.218162	-1.03838	0.299091	0.628506	Promoter (<=1kb)	7	102015077	102018155	3079	2	Il18bp	NM_010531	0
chr16	56716491	56717437	947	*	64.2523	0.19979	0.192433	1.03823	0.299162	0.628582	Promoter (<=1kb)	16	56690329	56717450	27122	2	Tfg	NM_001252443	13
chr11	69394785	69396598	1814	*	96.8399	-0.168551	0.162392	-1.03793	0.299304	0.628807	Promoter (<=1kb)	11	69393612	69395346	1735	2	Cyb5d1	NM_001045525	0
chr4	128726988	128728514	1527	*	66.5194	-0.1866	0.179809	-1.03777	0.299378	0.62889	Promoter (<=1kb)	4	128727571	128752881	25311	1	Phc2	NM_001195083	0
chr2	30077630	30078075	446	*	12.2414	0.449405	0.433154	1.03752	0.299494	0.629061	Promoter (<=1kb)	2	30078766	30091019	12254	1	Pkn3	NM_153805	-691
chr1	131827952	131828803	852	*	29.6444	0.274822	0.264953	1.03725	0.29962	0.629109	Promoter (<=1kb)	1	131828012	131848864	20853	1	Slc41a1	NM_173865	0
chr5	123523470	123524559	1090	*	48.3388	-0.226694	0.218549	-1.03727	0.299612	0.629109	Promoter (<=1kb)	5	123511330	123524164	12835	2	Diablo	NM_023232	0
chr8	84104416	84104804	389	*	31.9535	-0.296016	0.285364	-1.03732	0.299585	0.629109	Promoter (<=1kb)	8	84097072	84104762	7691	2	Dcaf15	NM_172502	0
chr13	40868281	40869905	1625	*	50.9132	0.240621	0.232054	1.03692	0.299774	0.629143	Intron (NM_023887/Gcnt2, intron 1 of 2)	13	40859768	40960892	101125	1	Gcnt2	NM_023887	8513
chr7	31037610	31038211	602	*	24.0147	-0.35991	0.347064	-1.03701	0.299729	0.629143	Promoter (2-3kb)	7	31040258	31040317	60	2	Mir7050	NR_106017	2106
chr7	44854050	44855064	1015	*	37.0093	-0.251067	0.242125	-1.03693	0.299767	0.629143	Promoter (2-3kb)	7	44857146	44862929	5784	1	Pnkp	NM_001290764	-2082
chr8	83739228	83741273	2046	*	115.553	-0.162044	0.156244	-1.03712	0.299678	0.629143	Promoter (<=1kb)	8	83723251	83741311	18061	2	Adgre5	NM_001163029	38
chr11	54726768	54729594	2827	*	130.901	-0.145938	0.140762	-1.03678	0.29984	0.629155	Intron (NM_178626/Cdc42se2, intron 3 of 5)	11	54717415	54787703	70289	2	Cdc42se2	NM_178626	58109
chr9	65031790	65033246	1457	*	71.7277	-0.184921	0.178365	-1.03676	0.299849	0.629155	Promoter (<=1kb)	9	65032458	65082651	50194	1	Dpp8	NM_028906	0
chr13	59769126	59771367	2242	*	191.636	-0.131166	0.126527	-1.03666	0.299893	0.629175	Promoter (<=1kb)	13	59769966	59773680	3715	1	Etohd2	NR_015349	0
chr12	24707493	24708123	631	*	26.1194	-0.29486	0.284459	-1.03656	0.299939	0.629199	Promoter (<=1kb)	12	24708254	24714146	5893	1	Rrm2	NM_009104	-131
chr2	156311366	156313199	1834	*	109.043	0.162501	0.156812	1.03628	0.30007	0.629401	Promoter (<=1kb)	2	156312473	156375638	63166	1	Cnbd2	NM_027585	0
chr14	19974675	19976849	2175	*	74.0329	0.191084	0.184419	1.03614	0.300135	0.629465	Promoter (<=1kb)	14	19872559	19976693	104135	2	Gng2	NM_001285911	0
chr11	51930960	51932163	1204	*	40.0037	-0.260978	0.251911	-1.03599	0.300205	0.629539	Distal Intergenic	11	51967631	51977336	9706	1	Cdkn2aipnl	NM_029976	-35468
chr11	6474591	6475784	1194	*	62.8434	-0.196764	0.189945	-1.0359	0.300248	0.629557	Promoter (<=1kb)	11	6467599	6476076	8478	2	Purb	NM_011221	292
chr13	117052536	117053232	697	*	24.7128	-0.337058	0.325465	-1.03562	0.30038	0.629689	Distal Intergenic	13	116854824	117025516	170693	2	Parp8	NM_001081009	-27020
chr18	24603041	24604436	1396	*	77.5865	-0.211246	0.203967	-1.03569	0.300348	0.629689	Promoter (<=1kb)	18	24603961	24638830	34870	1	Elp2	NM_021448	0
chr9	121312954	121315600	2647	*	114.748	-0.168469	0.162691	-1.03551	0.300429	0.629719	Distal Intergenic	9	120964454	121277172	312719	2	Ulk4	NM_177589	-35782
chr8	73352924	73353540	617	*	17.5626	0.364238	0.351802	1.03535	0.300505	0.629806	Promoter (<=1kb)	8	72814599	73352556	537958	2	Large	NM_010687	-368
chr19	5425001	5425704	704	*	27.8096	0.305373	0.294983	1.03522	0.300564	0.629857	Promoter (<=1kb)	19	5425144	5427316	2173	1	AI837181	NM_001256515	0
chr15	67234682	67236216	1535	*	43.8993	-0.240942	0.232787	-1.03503	0.300654	0.629865	Intron (NR_045140/1700012I11Rik, intron 1 of 8)	15	67226769	67377094	150326	1	1700012I11Rik	NR_045140	7913
chr16	45025448	45026344	897	*	24.6381	0.30342	0.293229	1.03476	0.300783	0.629865	Distal Intergenic	16	45094053	45127924	33872	1	Ccdc80	NM_026439	-67709
chr19	4187793	4188166	374	*	13.0302	-0.408593	0.39491	-1.03465	0.300833	0.629865	Promoter (2-3kb)	19	4184357	4191047	6691	2	Tbc1d10c	NM_178650	2881
chr19	8592538	8593543	1006	*	43.9897	-0.241963	0.233836	-1.03475	0.300785	0.629865	Promoter (<=1kb)	19	8593182	8611835	18654	1	Slc22a8	NM_001164635	0
chr2	34869451	34871866	2416	*	102.809	0.155684	0.150471	1.03465	0.300834	0.629865	Promoter (<=1kb)	2	34852089	34870962	18874	2	Psmd5	NM_080554	0
chr3	135628079	135629642	1564	*	52.3196	0.226114	0.218478	1.03495	0.300693	0.629865	Intron (NM_008689/Nfkb1, intron 6 of 24)	3	135584655	135691547	106893	2	Nfkb1	NM_008689	61905
chr4	86671888	86672600	713	*	19.2305	-0.344767	0.333241	-1.03459	0.300861	0.629865	Promoter (1-2kb)	4	86656565	86670059	13495	2	Plin2	NM_007408	-1829
chr5	64343740	64344423	684	*	31.4711	-0.268381	0.259402	-1.03461	0.300849	0.629865	Intron (NM_019636/Tbc1d1, intron 18 of 19)	5	64230357	64351486	121130	1	Tbc1d1	NM_001289514	113383
chr7	144553907	144554375	469	*	11.9442	0.434922	0.420397	1.03455	0.300879	0.629865	Promoter (<=1kb)	7	144476755	144553729	76975	2	Ppfia1	NM_001195086	-178
chr8	72134948	72136802	1855	*	92.9668	-0.191106	0.184768	-1.0343	0.300994	0.629889	Promoter (<=1kb)	8	72135292	72153129	17838	1	Tpm4	NM_001001491	0
chr9	65884483	65884988	506	*	13.3832	0.417565	0.40367	1.03442	0.300939	0.629889	Promoter (<=1kb)	9	65828926	65885173	56248	2	Trip4	NM_001170907	185
chr9	77931166	77931838	673	*	31.5953	-0.280081	0.270773	-1.03438	0.300961	0.629889	Intron (NM_134255/Elovl5, intron 1 of 7)	9	77917365	77984519	67155	1	Elovl5	NM_134255	13801
chr15	103272879	103273400	522	*	18.4716	0.35277	0.341118	1.03416	0.301062	0.629959	Promoter (<=1kb)	15	103272918	103299864	26947	1	Copz1	NM_019817	0
chr11	121520292	121520961	670	*	26.5875	-0.29388	0.284226	-1.03397	0.301152	0.630003	Promoter (<=1kb)	11	121510976	121519342	8367	2	Zfp750	NM_178763	-950
chr12	84205807	84207633	1827	*	58.2838	-0.220402	0.21316	-1.03398	0.301147	0.630003	Intron (NM_001163501/Elmsan1, intron 1 of 12)	12	84149174	84218881	69708	2	Elmsan1	NM_001163501	11248
chr19	47050360	47050939	580	*	26.4376	0.305631	0.295704	1.03357	0.301337	0.630317	Promoter (<=1kb)	19	47033619	47050845	17227	2	Pcgf6	NM_027654	0
chr10	5804897	5805424	528	*	12.7615	0.411603	0.398452	1.03301	0.301601	0.630658	Promoter (<=1kb)	10	5799158	5805465	6308	2	Fbxo5	NM_025995	41
chr10	81409027	81409337	311	*	12.5852	-0.458436	0.443799	-1.03298	0.301612	0.630658	Intron (NM_008688/Nfic, intron 3 of 9)	10	81416240	81416297	58	2	Mir1191b	NR_106141	6960
chr2	126597216	126598216	1001	*	30.6308	0.279523	0.270613	1.03293	0.301639	0.630658	Exon (NM_008230/Hdc, exon 10 of 12)	2	126593660	126618678	25019	2	Hdc	NM_008230	20462
chr5	146948128	146948553	426	*	22.5227	0.317497	0.307311	1.03315	0.301536	0.630658	Promoter (<=1kb)	5	146948657	146955614	6958	1	Gtf3a	NM_025652	-104
chr1	173436869	173437672	804	*	30.4943	0.270589	0.261985	1.03284	0.301678	0.630668	Intron (NM_001013779/Aim2, intron 2 of 8)	1	173420604	173466036	45433	1	Aim2	NM_001013779	16265
chr16	23269203	23269906	704	*	16.3727	0.36656	0.354986	1.0326	0.301789	0.630744	Intron (NM_145933/St6gal1, intron 2 of 7)	16	23290470	23360350	69881	1	St6gal1	NM_001252506	-20564
chr2	93345752	93346439	688	*	22.2324	-0.325036	0.314762	-1.03264	0.301773	0.630744	Distal Intergenic	2	93201760	93334487	132728	2	Tspan18	NM_183180	-11265
chr8	111258428	111259957	1530	*	84.321	0.167276	0.162004	1.03254	0.301818	0.630744	Promoter (<=1kb)	8	111157558	111259202	101645	2	Glg1	NM_009149	0
chr15	85981375	85982302	928	*	44.4641	-0.235061	0.227701	-1.03232	0.301922	0.630744	Intron (NM_009886/Celsr1, intron 1 of 34)	15	85898758	86033777	135020	2	Celsr1	NM_009886	51475
chr18	53245430	53246067	638	*	24.2647	0.346099	0.33524	1.03239	0.301889	0.630744	Promoter (<=1kb)	18	53245662	53390825	145164	1	Snx24	NM_029394	0
chr2	167351083	167351833	751	*	26.854	-0.283709	0.274815	-1.03237	0.301901	0.630744	Promoter (1-2kb)	2	167298445	167349178	50734	2	B4galt5	NM_019835	-1905
chr11	101253668	101254203	536	*	20.4642	0.330407	0.320121	1.03213	0.30201	0.630787	Promoter (<=1kb)	11	101253707	101258047	4341	1	Vps25	NM_001284414	0
chr3	63928960	63929409	450	*	22.1223	0.34228	0.331625	1.03213	0.302012	0.630787	Promoter (<=1kb)	3	63914696	63929385	14690	2	E130311K13Rik	NM_177856	0
chr2	145150153	145151399	1247	*	46.4036	-0.227294	0.220288	-1.0318	0.302164	0.631033	Distal Intergenic	2	145242611	145641939	399329	1	Slc24a3	NM_053195	-91212
chr8	122431879	122433538	1660	*	79.0589	-0.181637	0.176073	-1.0316	0.302258	0.631156	Promoter (<=1kb)	8	122424771	122432940	8170	2	Cyba	NM_001301284	0
chr4	152008861	152009940	1080	*	68.9489	-0.213547	0.207065	-1.0313	0.302399	0.631379	Promoter (<=1kb)	4	152008891	152017677	8787	1	Klhl21	NM_001033352	0
chr4	99829076	99829898	823	*	28.8713	0.285611	0.277034	1.03096	0.302559	0.631625	Promoter (<=1kb)	4	99829500	99912783	83284	1	Efcab7	NM_145549	0
chr6	56901584	56902398	815	*	29.6809	0.280233	0.271852	1.03083	0.302621	0.631625	Promoter (<=1kb)	6	56882402	56901886	19485	2	Nt5c3	NM_001252374	0
chr7	38182786	38184232	1447	*	57.8061	-0.200844	0.194826	-1.03089	0.302592	0.631625	Promoter (<=1kb)	7	38183217	38197565	14349	1	1600014C10Rik	NM_001085385	0
chr11	29246887	29247338	452	*	13.6809	0.432905	0.420052	1.0306	0.302729	0.631631	Promoter (<=1kb)	11	29221536	29247272	25737	2	Cfap36	NM_025740	0
chr11	107102681	107103549	869	*	26.2335	-0.33076	0.320985	-1.03045	0.302797	0.631631	Intron (NM_176850/Bptf, intron 2 of 27)	11	107033081	107131922	98842	2	Bptf	NM_176850	28373
chr13	58066523	58068021	1499	*	58.6354	-0.198505	0.192585	-1.03074	0.302663	0.631631	Intron (NM_001195075/Klhl3, intron 6 of 16)	13	58004957	58102428	97472	2	Klhl3	NM_001195075	34407
chr15	57912148	57912957	810	*	46.4164	-0.224658	0.218008	-1.0305	0.302773	0.631631	Promoter (<=1kb)	15	57912199	57959402	47204	1	Tbc1d31	NM_001167679	0
chr9	108990998	108991664	667	*	26.7108	0.298077	0.289232	1.03058	0.302737	0.631631	Promoter (<=1kb)	9	108991902	109032225	40324	1	Pfkfb4	NM_173019	-238
chr12	40381517	40382065	549	*	14.6411	0.410783	0.398686	1.03034	0.30285	0.631648	Intron (NM_172575/Zfp277, intron 2 of 12)	12	40315046	40445790	130745	2	Zfp277	NM_172575	63725
chr15	99725646	99726471	826	*	48.7589	0.218847	0.212428	1.03022	0.302907	0.631648	Promoter (<=1kb)	15	99725618	99728136	2519	1	Cox14	NM_183256	28
chr9	64172173	64174424	2252	*	118.544	0.146522	0.142224	1.03021	0.30291	0.631648	Promoter (<=1kb)	9	64173387	64178562	5176	1	Rpl4	NM_024212	0
chr10	17721555	17722286	732	*	30.0208	0.281111	0.272912	1.03004	0.302989	0.631742	Promoter (<=1kb)	10	17723228	17725674	2447	1	Cited2	NM_010828	-942
chr2	172370629	172371687	1059	*	62.4278	0.230109	0.223436	1.02987	0.303073	0.631771	Promoter (<=1kb)	2	172371003	172381086	10084	1	Cstf1	NM_024199	0
chr6	117878618	117883301	4684	*	264.902	-0.11689	0.113498	-1.02989	0.303061	0.631771	Distal Intergenic	6	117863077	117872766	9690	1	Zfp239	NM_008616	15541
chr10	17946887	17947493	607	*	27.7983	-0.285291	0.277154	-1.02936	0.303311	0.632122	Promoter (<=1kb)	10	17900466	17948067	47602	2	Heca	NM_001033432	574
chr11	87725595	87726387	793	*	26.4216	-0.346329	0.336432	-1.02942	0.303284	0.632122	Intron (NM_172448/Rnf43, intron 3 of 9)	11	87737565	87743617	6053	1	Supt4a	NM_009296	-11178
chr9	59485523	59487703	2181	*	170.29	-0.144154	0.140058	-1.02924	0.303365	0.632163	Promoter (<=1kb)	9	59388554	59486374	97821	2	Arih1	NM_019927	0
chr4	62805594	62807309	1716	*	79.8621	-0.176351	0.171355	-1.02915	0.303407	0.63218	Distal Intergenic	4	62965574	63134030	168457	1	Zfp618	NM_028326	-158265
chr2	18956852	18957212	361	*	12.2982	-0.446595	0.433978	-1.02907	0.303445	0.632186	Intron (NM_008845/Pip4k2a, intron 1 of 9)	2	18842256	18998121	155866	2	Pip4k2a	NM_008845	40909
chr1	156921587	156922237	651	*	25.8639	-0.320881	0.312014	-1.02842	0.303753	0.632324	Intron (NM_001159966/Ralgps2, intron 1 of 19)	1	156804166	156939387	135222	2	Ralgps2	NM_001159966	17150
chr13	91483496	91484837	1342	*	52.8728	0.218926	0.212866	1.02847	0.303729	0.632324	Intron (NM_024186/Ssbp2, intron 1 of 15)	13	91461097	91706175	245079	1	Ssbp2	NM_024272	22399
chr15	73645778	73646678	901	*	37.0596	-0.248101	0.241265	-1.02833	0.303794	0.632324	Distal Intergenic	15	73580291	73624744	44454	2	Slc45a4	NM_001033219	-21034
chr19	4184581	4186471	1891	*	74.8502	-0.192574	0.187261	-1.02837	0.303776	0.632324	3' UTR	19	4184357	4191047	6691	2	Tbc1d10c	NM_178650	4576
chr7	30650381	30650896	516	*	15.8746	0.371399	0.361149	1.02838	0.30377	0.632324	Promoter (<=1kb)	7	30640995	30650228	9234	2	Rbm42	NM_133693	-153
chr7	104167141	104171002	3862	*	123.05	0.166349	0.161731	1.02856	0.303689	0.632324	Promoter (2-3kb)	7	104153013	104164816	11804	2	E030002O03Rik	NM_172905	-2325
chr7	132610506	132610899	394	*	12.2924	0.417323	0.40585	1.02827	0.303824	0.632324	Promoter (<=1kb)	7	132610643	132706419	95777	1	Lhpp	NM_029609	0
chr8	69996605	69997227	623	*	24.1579	0.307069	0.298484	1.02876	0.303592	0.632324	Promoter (<=1kb)	8	69907069	69996384	89316	2	Gatad2a	NM_145596	-221
chr8	104534146	104534636	491	*	21.1156	0.349184	0.339468	1.02862	0.303657	0.632324	Promoter (<=1kb)	8	104511028	104534637	23610	2	Nae1	NM_144931	1
chr6	71908295	71909163	869	*	44.9467	-0.224152	0.21804	-1.02804	0.303933	0.632425	Promoter (<=1kb)	6	71909053	71979360	70308	1	Polr1a	NM_009088	0
chr9	31029484	31031471	1988	*	138.21	0.154578	0.150366	1.02802	0.303942	0.632425	Promoter (<=1kb)	9	31030644	31075885	45242	1	Zbtb44	NM_001115130	0
chr6	124930951	124931282	332	*	27.4328	-0.328193	0.319336	-1.02774	0.304074	0.632628	Promoter (<=1kb)	6	124931388	124936149	4762	1	Mlf2	NM_001170341	-106
chr6	51551224	51551784	561	*	23.9528	-0.309425	0.301102	-1.02764	0.304118	0.632647	Intron (NM_001127349/Snx10, intron 1 of 6)	6	51544523	51590670	46148	1	Snx10	NM_028035	6701
chr11	106134250	106135820	1571	*	89.5195	0.181423	0.176599	1.02732	0.30427	0.63276	Intron (NM_011947/Map3k3, intron 6 of 15)	11	106156256	106160142	3887	2	Limd2	NM_172397	24322
chr3	127789624	127791960	2337	*	90.9354	0.178347	0.173606	1.02731	0.304276	0.63276	Promoter (<=1kb)	3	127789913	127798389	8477	1	Tifa	NM_145133	0
chr4	132270081	132270557	477	*	44.2471	0.223786	0.21782	1.02739	0.304236	0.63276	Promoter (<=1kb)	4	132270079	132270186	108	2	Rnu11	NR_002865	0
chr8	84908677	84909360	684	*	30.8322	0.301279	0.293303	1.0272	0.304328	0.632796	Promoter (<=1kb)	8	84908624	84911461	2838	1	Dnase2a	NM_010062	53
chr11	115965031	115965801	771	*	22.1973	-0.316956	0.308602	-1.02707	0.304388	0.632848	3' UTR	11	115974725	116008411	33687	1	Itgb4	NM_001005608	-8924
chr12	99789213	99790721	1509	*	51.7072	0.209571	0.204157	1.02652	0.304647	0.63322	Intron (NM_030172/Efcab11, intron 5 of 5)	12	99717531	99883442	165912	2	Efcab11	NM_030172	92721
chr13	51400754	51401770	1017	*	23.0137	0.335153	0.326511	1.02647	0.304672	0.63322	Distal Intergenic	13	51408618	51422797	14180	1	S1pr3	NM_010101	-6848
chr19	8828753	8829725	973	*	31.8644	-0.271729	0.264722	-1.02647	0.304671	0.63322	Intron (NM_001081196/Hnrnpul2, intron 10 of 13)	19	8837467	8848683	11217	1	Bscl2	NM_001136064	-7742
chr18	14656353	14658278	1926	*	78.3545	0.18238	0.177766	1.02596	0.304912	0.633648	Intron (NM_001161369/Ss18, intron 3 of 9)	18	14625629	14682914	57286	2	Ss18	NM_001161369	24636
chr5	73255437	73256644	1208	*	58.0395	0.205212	0.200144	1.02532	0.305212	0.634055	Promoter (<=1kb)	5	73020191	73256618	236428	2	Fryl	NM_028194	0
chr6	116263723	116264049	327	*	13.3254	-0.400324	0.390427	-1.02535	0.305198	0.634055	Promoter (<=1kb)	6	116264219	116330304	66086	1	Zfand4	NM_001290338	-170
chr9	120577347	120577952	606	*	17.6793	0.367026	0.357926	1.02542	0.305164	0.634055	Promoter (<=1kb)	9	120577331	120578073	743	1	5830454E08Rik	NR_073359	16
chr4	43492943	43494119	1177	*	60.0351	0.212669	0.207452	1.02515	0.305293	0.634063	Promoter (<=1kb)	4	43493365	43495921	2557	1	Ccdc107	NM_001037913	0
chr4	139379556	139380404	849	*	35.6119	0.249676	0.243547	1.02516	0.305287	0.634063	Promoter (<=1kb)	4	139380659	139489532	108874	1	Ubr4	NM_001160319	-255
chr9	121856817	121858822	2006	*	155.674	-0.136831	0.133482	-1.02509	0.30532	0.634063	Promoter (<=1kb)	9	121848560	121858000	9441	2	Higd1a	NM_019814	0
chr18	31609172	31609973	802	*	55.5572	0.219647	0.214354	1.02469	0.30551	0.634384	Promoter (<=1kb)	18	31580168	31609902	29735	2	Slc25a46	NM_026165	0
chr11	87086272	87087242	971	*	38.2054	0.241608	0.235889	1.02424	0.305721	0.634441	Promoter (<=1kb)	11	87077732	87086777	9046	2	Smg8	NM_024262	0
chr14	62857725	62858477	753	*	24.5697	0.297256	0.290244	1.02416	0.30576	0.634441	Intron (NM_175546/Wdfy2, intron 1 of 11)	14	62865542	62865651	110	1	Mir6541	NR_105860	-7065
chr18	39369049	39369737	689	*	19.0478	0.336153	0.328139	1.02442	0.305636	0.634441	Intron (NM_175164/Arhgap26, intron 22 of 22)	18	39410545	39487245	76701	2	Nr3c1	NM_008173	117508
chr2	92183066	92183453	388	*	21.6962	0.336165	0.32827	1.02405	0.305812	0.634441	Promoter (<=1kb)	2	92184182	92364666	180485	1	Phf21a	NM_138755	-729
chr4	59008975	59010478	1504	*	34.3568	0.293565	0.286688	1.02399	0.30584	0.634441	Intron (NM_001033165/Dnajc25, intron 1 of 3)	4	59003193	59023398	20206	1	Dnajc25	NM_001033165	5782
chr5	21188736	21189163	428	*	20.3135	-0.3842	0.374993	-1.02455	0.305574	0.634441	Promoter (2-3kb)	5	21186267	21291701	105435	1	Gsap	NM_175437	2469
chr5	38684242	38684773	532	*	13.4999	0.39641	0.387112	1.02402	0.305826	0.634441	Promoter (<=1kb)	5	38668484	38684826	16343	2	Zfp518b	NM_001081144	53
chr6	114848773	114849963	1191	*	47.3051	-0.222749	0.217535	-1.02397	0.305851	0.634441	Intron (NM_001253717/Atg7, intron 19 of 19)	6	114862092	114921752	59661	2	Vgll4	NM_177683	71789
chr7	73696733	73697145	413	*	15.0949	-0.400224	0.390726	-1.02431	0.305689	0.634441	Distal Intergenic	7	73685492	73686563	1072	2	Gm4971	NR_033604	-10170
chr10	43901128	43902307	1180	*	44.4464	0.239124	0.233555	1.02384	0.305909	0.63449	Promoter (<=1kb)	10	43874190	43901736	27547	2	Qrsl1	NM_001081054	0
chr7	110061671	110062895	1225	*	81.9955	0.177404	0.173292	1.02373	0.305964	0.634532	Promoter (<=1kb)	7	110061702	110095392	33691	1	Zfp143	NM_009281	0
chr1	155050420	155051733	1314	*	42.5033	0.239526	0.234017	1.02354	0.306052	0.634642	Distal Intergenic	1	155096367	155099636	3270	2	Ier5	NM_010500	47903
chr3	96237441	96238649	1209	*	33.0785	0.259766	0.253837	1.02336	0.306139	0.63475	Promoter (<=1kb)	3	96238479	96239127	649	2	Hist2h3c2	NM_054045	478
chr2	29100644	29101424	781	*	19.8414	-0.337824	0.330247	-1.02294	0.306335	0.635085	Distal Intergenic	2	29124992	29182471	57480	1	Setx	NM_198033	-23568
chr18	24019848	24021686	1839	*	108.762	0.153076	0.149659	1.02283	0.30639	0.635125	Promoter (<=1kb)	18	24012267	24020771	8505	2	Zfp191	NM_021559	0
chr8	95000844	95001549	706	*	24.1375	0.293535	0.287119	1.02235	0.306617	0.635524	Intron (NM_001198894/Adgrg1, intron 1 of 13)	8	95017692	95045249	27558	1	Adgrg3	NM_173036	-16143
chr9	106882688	106883132	445	*	14.5206	-0.410231	0.401319	-1.02221	0.306682	0.635587	Downstream (<1kb)	9	106883985	106887000	3016	2	Rbm15b	NM_175402	3868
chr16	78575426	78577892	2467	*	118.655	0.148055	0.144864	1.02203	0.306769	0.635693	Promoter (<=1kb)	16	78540336	78576688	36353	2	D16Ertd472e	NM_001252438	0
chr14	27379327	27379887	561	*	22.157	-0.31637	0.309596	-1.02188	0.306838	0.635693	Exon (NM_001289686/Arhgef3, exon 6 of 13)	14	27361389	27403911	42523	1	Arhgef3	NM_001289688	17938
chr14	103346953	103347412	460	*	14.694	0.376687	0.368608	1.02192	0.30682	0.635693	Promoter (<=1kb)	14	103113411	103346800	233390	2	Mycbp2	NM_207215	-153
chr18	25241378	25241804	427	*	13.7143	0.405522	0.396963	1.02156	0.306989	0.635861	Intron (NM_001033532/AW554918, intron 5 of 10)	18	25169020	25467321	298302	1	AW554918	NM_001033532	72358
chr18	32311373	32312604	1232	*	38.0653	-0.277783	0.271906	-1.02161	0.306964	0.635861	Distal Intergenic	18	32377217	32435740	58524	1	Bin1	NM_001083334	-64613
chr10	67025687	67026713	1027	*	38.5256	-0.237735	0.232745	-1.02144	0.307045	0.635875	Intron (NR_110511/Gm31763, intron 2 of 6)	10	67005075	67041326	36252	1	Gm31763	NR_110511	20612
chr2	165852700	165853396	697	*	26.6967	-0.287684	0.281657	-1.0214	0.307066	0.635875	Exon (NM_001291158/Zmynd8, exon 3 of 24)	2	165784152	165858173	74022	2	Zmynd8	NM_001252585	4777
chr10	9900237	9901984	1748	*	86.2686	0.177956	0.174284	1.02107	0.30722	0.636101	Promoter (<=1kb)	10	9755547	9901040	145494	2	Stxbp5	NM_001081344	0
chr18	66223245	66223767	523	*	12.5349	0.415707	0.407148	1.02102	0.307245	0.636101	Intron (NM_178793/Ccbe1, intron 2 of 10)	18	66219264	66219333	70	2	Mir694	NR_030467	-3912
chr1	92933747	92935154	1408	*	92.3334	-0.168128	0.164681	-1.02093	0.307287	0.636116	Promoter (<=1kb)	1	92934408	92947948	13541	1	Capn10	NM_011796	0
chr5	124629107	124629534	428	*	16.5664	-0.358895	0.351617	-1.0207	0.307397	0.636273	Promoter (<=1kb)	5	124629052	124724455	95404	1	Atp6v0a2	NM_011596	55
chr5	137628203	137628686	484	*	19.8725	0.334343	0.327607	1.02056	0.307461	0.636333	Promoter (<=1kb)	5	137629123	137642896	13774	1	Gm20605	NR_033148	-437
chr11	106216462	106217691	1230	*	106.644	-0.179851	0.17631	-1.02009	0.307688	0.636537	Promoter (<=1kb)	11	106216926	106249140	32215	1	Ddx42	NM_028074	0
chr15	78934873	78935497	625	*	36.6267	-0.257211	0.252189	-1.01991	0.30777	0.636537	Promoter (<=1kb)	15	78934933	78941910	6978	1	Nol12	NM_133800	0
chr15	102625177	102626274	1098	*	69.1297	-0.188247	0.184513	-1.02024	0.307615	0.636537	Promoter (<=1kb)	15	102525946	102625464	99519	2	Atf7	NM_001310070	0
chr16	18426047	18426789	743	*	25.0493	0.288817	0.283142	1.02004	0.307708	0.636537	Promoter (<=1kb)	16	18406882	18426716	19835	2	Comt	NM_001111062	0
chr16	58727934	58728684	751	*	40.4826	0.245612	0.240815	1.01992	0.307765	0.636537	Promoter (<=1kb)	16	58727910	58734247	6338	1	Cldnd1	NR_045518	24
chr18	36453963	36454544	582	*	30.0419	0.294276	0.288466	1.02014	0.307661	0.636537	Promoter (<=1kb)	18	36403679	36454495	50817	2	Pfdn1	NM_026027	0
chr17	47050346	47051116	771	*	23.7045	-0.307157	0.301277	-1.01952	0.307958	0.63671	Distal Intergenic	17	46928291	47010532	82242	2	Ubr2	NM_146078	-39814
chr4	125114822	125115445	624	*	22.9572	-0.356657	0.349804	-1.01959	0.307922	0.63671	Downstream (2-3kb)	4	125118414	125127881	9468	2	Zc3h12a	NM_153159	12436
chr7	125503081	125504193	1113	*	33.6557	-0.267716	0.262591	-1.01952	0.307956	0.63671	Distal Intergenic	7	125467640	125491542	23903	2	Nsmce1	NM_026330	-11539
chr1	86153873	86154692	820	*	48.5574	-0.252542	0.247802	-1.01913	0.308141	0.636871	Promoter (<=1kb)	1	86154780	86278284	123505	1	Armc9	NM_030184	-88
chr5	141043460	141044977	1518	*	36.0993	-0.277161	0.271951	-1.01916	0.308127	0.636871	Distal Intergenic	5	140872999	141000596	127598	2	Card11	NM_175362	-42864
chr6	117916318	117918429	2112	*	114.7	0.156998	0.154031	1.01926	0.308078	0.636871	Promoter (<=1kb)	6	117917294	117925622	8329	1	Hnrnpf	NM_001166427	0
chr11	103343835	103344582	748	*	36.2044	-0.280076	0.274863	-1.01896	0.308221	0.636891	Promoter (<=1kb)	11	103331484	103344702	13219	2	Arhgap27	NM_133715	120
chr19	41895086	41896683	1598	*	118.523	-0.167579	0.164458	-1.01898	0.308214	0.636891	Promoter (<=1kb)	19	41862851	41896153	33303	2	Rrp12	NM_199447	0
chr11	3330145	3332940	2796	*	143.214	0.136857	0.134341	1.01873	0.308332	0.636978	Promoter (<=1kb)	11	3330731	3342971	12241	1	Pik3ip1	NM_178149	0
chr13	14612546	14613108	563	*	23.8125	0.333021	0.326892	1.01875	0.308323	0.636978	Promoter (<=1kb)	13	14610301	14613037	2737	2	Mrpl32	NM_029271	0
chr5	45856121	45857949	1829	*	116.074	0.157537	0.154655	1.01863	0.308377	0.636998	Promoter (<=1kb)	5	45697184	45857540	160357	2	Lcorl	NM_178142	0
chr9	64178787	64179937	1151	*	48.3915	0.223104	0.219044	1.01854	0.308423	0.637021	Promoter (<=1kb)	9	64179297	64182688	3392	1	Snapc5	NM_183316	0
chr7	80995317	80996311	995	*	31.54	-0.275058	0.270088	-1.0184	0.308486	0.637079	Promoter (1-2kb)	7	80993684	81045162	51479	1	Zfp592	NM_178707	1633
chr9	123931645	123932606	962	*	45.4002	0.247228	0.242802	1.01823	0.308568	0.637177	Distal Intergenic	9	123962126	123968692	6567	2	Ccr1	NM_009912	36086
chr10	80622635	80624595	1961	*	89.9591	-0.170177	0.167216	-1.01771	0.308817	0.637612	Promoter (<=1kb)	10	80622780	80640771	17992	1	Csnk1g2	NM_134002	0
chr11	117995533	117995882	350	*	16.0794	-0.377421	0.370879	-1.01764	0.308849	0.637612	Intron (NM_133757/Pgs1, intron 1 of 9)	11	118002270	118002350	81	1	Mir6933	NR_105898	-6388
chr7	47014836	47015850	1015	*	33.8829	-0.27404	0.269313	-1.01755	0.30889	0.637623	Distal Intergenic	7	46990396	47008414	18019	2	Spty2d1	NM_175318	-6422
chr19	8757144	8757900	757	*	49.1341	-0.229278	0.225346	-1.01745	0.308938	0.637651	Promoter (<=1kb)	19	8757117	8770910	13794	1	Nxf1	NM_001276704	27
chr1	36874578	36875072	495	*	11.9638	-0.448438	0.440812	-1.0173	0.309011	0.637656	Intron (NM_018872/Tmem131, intron 3 of 40)	1	36792189	36939527	147339	2	Tmem131	NM_018872	64455
chr11	5214913	5215442	530	*	15.8624	0.389985	0.38333	1.01736	0.308981	0.637656	Exon (NM_032396/Kremen1, exon 4 of 9)	11	5254598	5254622	25	1	Mir3079	NR_037240	-39156
chr19	46887686	46889406	1721	*	72.1696	-0.183107	0.180076	-1.01684	0.309231	0.638039	3' UTR	19	46886831	46962351	75521	2	Nt5c2	NM_029810	72945
chr19	53390758	53392435	1678	*	65.1618	0.195514	0.192313	1.01665	0.309322	0.638103	Promoter (<=1kb)	19	53379214	53390573	11360	2	Smndc1	NM_172429	-185
chr7	28392912	28393437	526	*	34.2359	-0.273486	0.269014	-1.01662	0.309333	0.638103	Promoter (<=1kb)	7	28392996	28399383	6388	1	Paf1	NM_019458	0
chr1	80339375	80340628	1254	*	65.0843	0.192802	0.189666	1.01654	0.309374	0.638117	Promoter (<=1kb)	1	80266818	80340430	73613	2	Cul3	NM_016716	0
chr10	43588388	43589089	702	*	25.4689	-0.292689	0.288027	-1.01619	0.309541	0.638388	Distal Intergenic	10	43593427	43630913	37487	1	F830002L21Rik	NR_033558	-4338
chr1	128590348	128592523	2176	*	93.4065	0.182119	0.179287	1.0158	0.309725	0.638516	Promoter (<=1kb)	1	128588199	128592299	4101	2	Cxcr4	NM_009911	0
chr10	76306981	76307553	573	*	18.7706	0.347325	0.34201	1.01554	0.309848	0.638516	Exon (NM_001081419/Dip2a, exon 7 of 38)	10	76263049	76345291	82243	2	Dip2a	NM_001081419	37738
chr15	25909212	25912158	2947	*	188.903	-0.130075	0.128066	-1.01568	0.30978	0.638516	Intron (NM_001034851/Fam134b, intron 3 of 8)	15	25933552	25973696	40145	1	Fam134b	NM_001277318	-21394
chr15	79740881	79742981	2101	*	134.87	0.146568	0.144325	1.01554	0.309848	0.638516	Promoter (<=1kb)	15	79742698	79757394	14697	1	Gm16576	NR_045069	0
chr2	75831990	75832888	899	*	36.2643	0.248352	0.24455	1.01555	0.309845	0.638516	Promoter (<=1kb)	2	75832177	75931350	99174	1	Agps	NM_172666	0
chr2	90487243	90488332	1090	*	38.2905	0.273921	0.269678	1.01573	0.309757	0.638516	Intron (NM_008982/Ptprj, intron 1 of 23)	2	90429756	90479174	49419	2	Ptprj	NM_001135657	-8069
chr4	123411327	123412425	1099	*	35.2	0.267921	0.263723	1.01592	0.30967	0.638516	Promoter (<=1kb)	4	123403601	123411911	8311	2	D830031N03Rik	NM_001167918	0
chr3	152928340	152929213	874	*	24.4223	-0.294586	0.290129	-1.01536	0.309934	0.638621	Intron (NM_012028/St6galnac5, intron 2 of 4)	3	152820710	152982207	161498	2	St6galnac5	NM_012028	52994
chr19	41334114	41334645	532	*	20.4272	-0.352224	0.34699	-1.01508	0.310067	0.63875	Intron (NM_031376/Pik3ap1, intron 2 of 16)	19	41274218	41385070	110853	2	Pik3ap1	NM_031376	50425
chr9	35211140	35211982	843	*	60.7526	0.192649	0.189782	1.01511	0.310053	0.63875	Promoter (<=1kb)	9	35211203	35217003	5801	1	Srpr	NM_026130	0
chr19	6306162	6306752	591	*	30.9592	-0.282066	0.277963	-1.01476	0.310219	0.638992	Promoter (<=1kb)	19	6306457	6325652	19196	1	Cdc42bpg	NM_001033342	0
chr16	93832180	93833641	1462	*	80.0922	0.169965	0.167537	1.01449	0.310349	0.639186	Promoter (<=1kb)	16	93832121	93876073	43953	1	Morc3	NM_001045529	59
chr2	29889243	29889548	306	*	13.6998	0.40134	0.395756	1.01411	0.310529	0.639331	Promoter (<=1kb)	2	29889720	29922538	32819	1	Odf2	NM_001113214	-172
chr3	103801195	103803615	2421	*	144.066	-0.140459	0.138513	-1.01405	0.310559	0.639331	Promoter (<=1kb)	3	103803129	103808440	5312	1	Gm15471	NR_040412	0
chr4	139597493	139599663	2171	*	74.5083	0.183362	0.180817	1.01407	0.310548	0.639331	Intron (NM_183148/Iffo2, intron 4 of 11)	4	139574720	139620382	45663	1	Iffo2	NM_001205173	22773
chr5	143622427	143622913	487	*	17.0544	0.358819	0.353771	1.01427	0.310455	0.639331	Promoter (<=1kb)	5	143622447	143710248	87802	1	Cyth3	NM_011182	0
chr15	102459125	102460187	1063	*	30.241	0.266922	0.26326	1.01391	0.310626	0.639397	Promoter (<=1kb)	15	102459170	102462806	3637	1	Prr13	NM_001170911	0
chr5	147758318	147758844	527	*	17.1942	-0.39317	0.387889	-1.01362	0.310766	0.639612	Distal Intergenic	5	147562196	147725988	163793	2	Flt1	NM_010228	-32330
chr3	65516811	65518553	1743	*	46.8895	-0.226303	0.223295	-1.01347	0.310835	0.639682	Distal Intergenic	3	65528447	65555518	27072	1	Tiparp	NM_178892	-9894
chr17	80563578	80564725	1148	*	43.7458	0.257396	0.254024	1.01328	0.310928	0.639729	Promoter (<=1kb)	17	80523550	80563834	40285	2	Cdkl4	NM_001033443	0
chr19	15923691	15925507	1817	*	77.7184	-0.195482	0.192916	-1.0133	0.310915	0.639729	Promoter (<=1kb)	19	15905123	15924622	19500	2	Psat1	NM_001205339	0
chr1	180255807	180256245	439	*	21.4419	0.315395	0.311619	1.01211	0.311483	0.639971	Promoter (<=1kb)	1	180227004	180256300	29297	2	Psen2	NM_001128605	55
chr10	20347669	20349205	1537	*	88.1227	0.163002	0.161049	1.01212	0.31148	0.639971	Promoter (<=1kb)	10	20347819	20361669	13851	1	Mtfr2	NM_027930	0
chr10	77621473	77623276	1804	*	92.5689	0.167572	0.165535	1.01231	0.311392	0.639971	Promoter (<=1kb)	10	77622321	77645990	23670	1	Ube2g2	NM_019803	0
chr11	70525396	70525870	475	*	15.3267	0.385975	0.381121	1.01274	0.311186	0.639971	Promoter (<=1kb)	11	70525357	70527858	2502	1	Psmb6	NM_008946	39
chr12	8520635	8521649	1015	*	40.6928	0.269587	0.266371	1.01207	0.311503	0.639971	Distal Intergenic	12	8528483	8539566	11084	2	Slc7a15	NM_001038660	17917
chr15	81398998	81401083	2086	*	111.031	0.14447	0.142659	1.0127	0.311204	0.639971	Promoter (<=1kb)	15	81365044	81399694	34651	2	St13	NM_133726	0
chr15	93005786	93006707	922	*	30.9545	0.272431	0.269079	1.01246	0.311319	0.639971	Distal Intergenic	15	93239742	93275084	35343	2	Gxylt1	NM_001033275	268377
chr18	3280364	3281775	1412	*	61.516	0.213953	0.211306	1.01253	0.311285	0.639971	Promoter (<=1kb)	18	3266354	3281747	15394	2	Crem	NM_001110854	0
chr5	124014600	124015441	842	*	25.8289	-0.28011	0.276614	-1.01264	0.311232	0.639971	Intron (NM_177876/Vps37b, intron 1 of 3)	5	124004641	124032260	27620	2	Vps37b	NM_177876	16819
chr6	16898145	16898816	672	*	25.8654	0.322195	0.31818	1.01262	0.311242	0.639971	Promoter (<=1kb)	6	16833381	16898441	65061	2	Tfec	NM_031198	0
chr6	119386840	119389650	2811	*	122.72	0.145127	0.143393	1.01209	0.311493	0.639971	Intron (NM_197985/Adipor2, intron 1 of 7)	6	119353150	119417483	64334	2	Adipor2	NM_197985	27833
chr7	30811389	30813467	2079	*	81.5506	-0.180638	0.17844	-1.01232	0.311385	0.639971	Distal Intergenic	7	30818357	30820977	2621	2	Ffar2	NM_001168512	7510
chr8	125066369	125068553	2185	*	129.663	-0.164318	0.162337	-1.0122	0.31144	0.639971	Intron (NM_174853/Disc1, intron 1 of 11)	8	125054195	125261151	206957	1	Disc1	NM_174854	12174
chr18	33794842	33795676	835	*	44.1238	0.236881	0.234112	1.01183	0.31162	0.64014	Promoter (<=1kb)	18	33794892	33795989	1098	1	Epb4.1l4aos	NR_038151	0
chr1	93800967	93802898	1932	*	91.231	0.170439	0.168498	1.01152	0.311768	0.6403	Promoter (<=1kb)	1	93792576	93801934	9359	2	Dtymk	NM_001105667	0
chr3	146450367	146451341	975	*	62.2525	-0.220527	0.218004	-1.01157	0.311741	0.6403	Promoter (<=1kb)	3	146450467	146465848	15382	1	Ctbs	NM_001293672	0
chr2	68861659	68862456	798	*	16.7077	0.351004	0.347057	1.01137	0.311838	0.640372	Promoter (<=1kb)	2	68861557	69111290	249734	1	Cers6	NM_172856	102
chr10	41522817	41523850	1034	*	22.6223	-0.331493	0.327885	-1.011	0.312015	0.640499	Exon (NM_016898/Cd164, exon 3 of 6)	10	41519500	41531042	11543	1	Cd164	NM_016898	3317
chr14	64950332	64950867	536	*	14.2831	0.385156	0.380944	1.01106	0.31199	0.640499	Promoter (<=1kb)	14	64950045	65039835	89791	1	Ints9	NM_153414	287
chr17	56039797	56041139	1343	*	54.4866	0.22642	0.223983	1.01088	0.312073	0.640499	Promoter (<=1kb)	17	56040416	56068026	27611	1	Chaf1a	NM_013733	0
chr2	153084592	153085056	465	*	12.2447	-1.20042	1.18734	-1.01102	0.312007	0.640499	Distal Intergenic	2	153065955	153081735	15781	1	Ccm2l	NM_145536	18637
chr6	120488943	120489614	672	*	21.5106	-0.313106	0.309737	-1.01088	0.312076	0.640499	3' UTR	6	120488939	120493807	4869	2	Cecr6	NM_033567	4193
chr12	8346293	8346771	479	*	16.8662	-0.349637	0.346134	-1.01012	0.312437	0.640736	Distal Intergenic	12	8313433	8343824	30392	1	Hs1bp3	NM_021429	32860
chr13	24831647	24832339	693	*	50.5784	-0.261928	0.259203	-1.01051	0.312249	0.640736	Promoter (<=1kb)	13	24831659	24842153	10495	1	Tdp2	NM_019551	0
chr16	31066169	31067841	1673	*	63.8198	-0.217619	0.215402	-1.01029	0.312356	0.640736	Intron (NR_035427/Mir1195, intron 1 of 2)	16	30955503	31081432	125930	2	Xxylt1	NM_198626	13591
chr16	64883856	64884704	849	*	25.8425	-0.30301	0.299972	-1.01013	0.312434	0.640736	Distal Intergenic	16	64852085	64859491	7407	1	Cggbp1	NM_178647	31771
chr3	9572327	9574984	2658	*	79.3126	0.187841	0.185919	1.01033	0.312335	0.640736	Intron (NM_133218/Zfp704, intron 1 of 8)	3	9427010	9610085	183076	2	Zfp704	NM_133218	35101
chr4	63385949	63386733	785	*	26.3708	-0.287207	0.284305	-1.01021	0.312396	0.640736	Exon (NM_001305432/Akna, exon 5 of 21)	4	63367123	63398240	31118	2	Akna	NM_001305432	11507
chr5	122707081	122708828	1748	*	104.543	-0.156808	0.155217	-1.01025	0.312376	0.640736	Promoter (<=1kb)	5	122707557	122729042	21486	1	P2rx4	NM_011026	0
chr1	131637974	131638872	899	*	31.8868	0.269737	0.26708	1.00995	0.31252	0.64076	Promoter (<=1kb)	1	131638314	131675507	37194	1	Ctse	NM_007799	0
chr2	75657445	75661171	3727	*	239.237	0.125755	0.124513	1.00997	0.312508	0.64076	Promoter (<=1kb)	2	75659290	75665756	6467	1	Gm6793	NR_033513	0
chr1	87213067	87214846	1780	*	97.7174	0.157583	0.156055	1.00979	0.312597	0.640777	Promoter (<=1kb)	1	87213914	87228858	14945	1	Eif4e2	NM_001039170	0
chr4	48124941	48125401	461	*	26.85	0.295061	0.292202	1.00978	0.312598	0.640777	Promoter (<=1kb)	4	48124919	48186506	61588	1	Stx17	NM_026343	22
chr12	85569253	85569931	679	*	18.8509	0.340047	0.336784	1.00969	0.312644	0.640799	Distal Intergenic	12	85599105	85639878	40774	1	Jdp2	NM_001205052	-29174
chr16	16357871	16359031	1161	*	58.5807	0.202521	0.20064	1.00938	0.312794	0.641035	Promoter (<=1kb)	16	16312228	16358575	46348	2	Dnm1l	NM_001276341	0
chr11	109432103	109432843	741	*	26.2458	-0.290243	0.287619	-1.00912	0.312915	0.641163	Intron (NM_025275/Amz2, intron 6 of 8)	11	109426220	109438148	11929	1	Amz2	NM_001252193	5883
chr4	101647696	101648683	988	*	43.893	0.23388	0.231771	1.0091	0.312927	0.641163	Promoter (<=1kb)	4	101647783	101659358	11576	1	Leprot	NM_175036	0
chr9	110116599	110118134	1536	*	87.6499	-0.166317	0.164835	-1.00899	0.312981	0.6412	Promoter (<=1kb)	9	110084319	110117616	33298	2	Dhx30	NM_001252682	0
chr14	51883947	51884642	696	*	19.1596	0.358945	0.355786	1.00888	0.313033	0.641236	Promoter (<=1kb)	14	51884842	51891868	7027	1	Mettl17	NM_001029990	-200
chr2	92273084	92274078	995	*	37.3189	0.248136	0.245972	1.0088	0.313071	0.641241	Intron (NM_138755/Phf21a, intron 6 of 17)	2	92221562	92364666	143105	1	Phf21a	NM_001109690	51522
chr11	32019771	32020526	756	*	36.1031	-0.253636	0.251448	-1.0087	0.313119	0.641267	Intron (NM_008741/Nsg2, intron 3 of 4)	11	32001277	32059211	57935	1	Nsg2	NM_001290681	18494
chr5	24586863	24587211	349	*	16.2749	-0.356488	0.353439	-1.00863	0.313154	0.641267	Promoter (<=1kb)	5	24586750	24592486	5737	1	Chpf2	NM_133913	113
chr18	50022600	50024936	2337	*	119.467	-0.155632	0.154336	-1.0084	0.313262	0.641416	Intron (NM_001177759/Tnfaip8, intron 1 of 1)	18	50053282	50093229	39948	1	Tnfaip8	NM_134131	-28346
chr13	24643305	24643675	371	*	12.9284	-0.454886	0.451184	-1.00821	0.313355	0.641419	Intron (NM_001286100/Fam65b, intron 1 of 22)	13	24638648	24733806	95159	1	Fam65b	NM_029679	4657
chr3	137971381	137973218	1838	*	68.4502	-0.188417	0.186888	-1.00818	0.313369	0.641419	Intron (NM_011932/Dapp1, intron 1 of 8)	3	137931006	137981549	50544	2	Dapp1	NM_011932	8331
chr4	124708562	124709049	488	*	24.3613	-0.31945	0.316832	-1.00826	0.313328	0.641419	3' UTR	4	124714861	124732422	17562	1	Sf3a3	NM_029157	-5812
chr11	4135156	4135582	427	*	20.838	-0.340742	0.338037	-1.008	0.313454	0.641438	Promoter (<=1kb)	11	4135160	4141192	6033	1	Rnf215	NM_027859	0
chr13	117195369	117196563	1195	*	46.1582	0.255079	0.25307	1.00794	0.313484	0.641438	Distal Intergenic	13	117220573	117274415	53843	1	Emb	NM_010330	-24010
chr4	106560742	106561603	862	*	23.5737	0.302543	0.300123	1.00806	0.313424	0.641438	Promoter (<=1kb)	4	106561038	106589113	28076	1	Dhcr24	NM_053272	0
chr11	58102228	58103808	1581	*	65.0776	-0.18986	0.188378	-1.00786	0.313519	0.641439	Promoter (<=1kb)	11	58104153	58118594	14442	1	Cnot8	NM_026949	-345
chr1	40022260	40022841	582	*	19.5686	-0.346796	0.344163	-1.00765	0.313622	0.64144	Exon (NM_001252200/Map4k4, exon 29 of 32)	1	40084768	40125226	40459	1	Il1r2	NM_010555	-61927
chr12	113000887	113001366	480	*	20.6542	0.331473	0.328982	1.00757	0.313661	0.64144	Promoter (<=1kb)	12	112959862	113000621	40760	2	Brf1	NM_028193	-266
chr13	48871032	48871807	776	*	28.0412	0.279	0.276897	1.00759	0.31365	0.64144	Promoter (<=1kb)	13	48801750	48870885	69136	2	Phf2	NM_011078	-147
chr15	38384984	38385398	415	*	14.4046	-0.396692	0.393696	-1.00761	0.313641	0.64144	Distal Intergenic	15	38294406	38300711	6306	2	Klf10	NM_013692	-84273
chr1	93635905	93636625	721	*	21.8146	-0.334126	0.331691	-1.00734	0.31377	0.641518	Promoter (<=1kb)	1	93620751	93635727	14977	2	Stk25	NM_021537	-178
chr13	30197538	30198579	1042	*	32.6149	0.263701	0.261775	1.00736	0.313762	0.641518	Intron (NM_153546/Mboat1, intron 3 of 12)	13	30136490	30246694	110205	1	Mboat1	NM_153546	61048
chr14	14066151	14066841	691	*	19.6866	-0.341149	0.338714	-1.00719	0.313844	0.641525	Intron (NM_139227/Atxn7, intron 4 of 11)	14	14012491	14107301	94811	1	Atxn7	NM_139227	53660
chr6	50380463	50383149	2687	*	104.938	-0.162322	0.161158	-1.00722	0.313827	0.641525	Promoter (<=1kb)	6	50293327	50382837	89511	2	Osbpl3	NM_027881	0
chr1	69656739	69657651	913	*	26.0623	-0.29556	0.293478	-1.00709	0.31389	0.641535	Intron (NM_011770/Ikzf2, intron 3 of 7)	1	69531210	69685960	154751	2	Ikzf2	NM_011770	28309
chr3	22166189	22166699	511	*	16.5582	-0.349786	0.347368	-1.00696	0.313954	0.641535	Intron (NM_030732/Tbl1xr1, intron 2 of 15)	3	22251370	22251607	238	1	Rprl2	NR_004439	-84671
chr7	139389026	139389684	659	*	36.3975	-0.258025	0.25624	-1.00696	0.313952	0.641535	Promoter (<=1kb)	7	139389109	139579652	190544	1	Inpp5a	NM_001127363	0
chr6	16897045	16897532	488	*	15.9023	0.382104	0.379533	1.00677	0.314043	0.641573	Promoter (<=1kb)	6	16833381	16898441	65061	2	Tfec	NM_031198	909
chr7	16364119	16365338	1220	*	41.5801	-0.238287	0.236673	-1.00682	0.314021	0.641573	Intron (NM_001285891/Sae1, intron 5 of 9)	7	16320236	16387896	67661	2	Sae1	NM_001285891	22558
chr11	51637690	51638866	1177	*	50.0107	-0.206983	0.205734	-1.00607	0.314381	0.641635	Promoter (1-2kb)	11	51623673	51635896	12224	2	Rmnd5b	NM_025346	-1794
chr11	53663081	53663911	831	*	32.1821	-0.274611	0.272924	-1.00618	0.314329	0.641635	Intron (NM_009012/Rad50, intron 21 of 24)	11	53631323	53634702	3380	2	Il13	NM_008355	-28379
chr12	12287272	12288127	856	*	26.9796	0.298583	0.296683	1.0064	0.314222	0.641635	Intron (NM_001146119/Fam49a, intron 1 of 11)	12	12262139	12376361	114223	1	Fam49a	NM_029758	25133
chr12	76328412	76329922	1511	*	65.2536	-0.194519	0.193294	-1.00634	0.314253	0.641635	Exon (NM_001101471/Akap5, exon 2 of 2)	12	76324891	76334151	9261	1	Akap5	NM_001101471	3521
chr15	12117165	12119125	1961	*	157.845	0.15321	0.152262	1.00622	0.314309	0.641635	Promoter (<=1kb)	15	12117851	12185449	67599	1	Zfr	NM_011767	0
chr15	67150863	67151967	1105	*	30.9414	-0.266322	0.264665	-1.00626	0.31429	0.641635	Intron (NM_009177/St3gal1, intron 2 of 8)	15	67102875	67176882	74008	2	St3gal1	NM_009177	24915
chr19	45363825	45364459	635	*	19.189	-0.332097	0.330017	-1.0063	0.314271	0.641635	Promoter (<=1kb)	19	45363734	45533343	169610	1	Btrc	NM_009771	91
chr2	165857023	165859383	2361	*	70.1013	-0.194257	0.193014	-1.00644	0.314204	0.641635	Promoter (<=1kb)	2	165784152	165858173	74022	2	Zmynd8	NM_001252585	0
chr4	9630899	9632358	1460	*	47.1614	-0.219326	0.218006	-1.00605	0.31439	0.641635	Exon (NM_001177856/Asph, exon 5 of 5)	4	9575262	9643717	68456	2	Asph	NM_001177852	11359
chr4	15957842	15959057	1216	*	78.8284	0.191676	0.190568	1.00582	0.314503	0.641793	Promoter (<=1kb)	4	15957967	15992589	34623	1	Nbn	NM_013752	0
chr19	32757565	32759845	2281	*	78.8563	0.18533	0.184303	1.00557	0.314623	0.641966	Promoter (<=1kb)	19	32757577	32826160	68584	1	Pten	NM_008960	0
chr17	6016058	6017064	1007	*	36.6432	-0.242041	0.240725	-1.00547	0.314672	0.641993	Exon (NM_001113352/Synj2, exon 13 of 26)	17	6007580	6039390	31811	1	Synj2	NM_001290698	8478
chrX	12156473	12158164	1692	*	52.7687	-0.206658	0.205565	-1.00532	0.314744	0.64207	Promoter (2-3kb)	20	12134454	12160346	25893	2	2900008C10Rik	NR_045434	2182
chr8	107435522	107436407	886	*	31.3576	0.26119	0.259838	1.0052	0.314799	0.64211	Promoter (<=1kb)	8	107436398	107558595	122198	1	Wwp2	NM_025830	0
chr14	31001040	31002011	972	*	42.9171	-0.224403	0.223259	-1.00512	0.314839	0.642119	Promoter (<=1kb)	14	31001393	31012441	11049	1	Glt8d1	NM_001165930	0
chr13	58400788	58403328	2541	*	175.704	0.136922	0.13625	1.00494	0.314927	0.642228	Promoter (<=1kb)	13	58391132	58402169	11038	2	Hnrnpk	NM_001301343	0
chr12	31059860	31060347	488	*	15.745	0.373919	0.372208	1.0046	0.315091	0.642417	Distal Intergenic	12	31073968	31079940	5973	1	Fam110c	NM_027828	-13621
chr4	57040081	57041321	1241	*	38.3536	-0.244524	0.243398	-1.00463	0.315076	0.642417	Distal Intergenic	4	56960136	56990391	30256	2	Frrs1l	NM_001142965	-49690
chr17	94864497	94865219	723	*	21.3939	0.318232	0.316875	1.00428	0.315242	0.642654	Promoter (<=1kb)	17	94864918	94878321	13404	1	Gm20939	NM_001024731	0
chr1	180330438	180331350	913	*	40.2616	-0.249484	0.248495	-1.00398	0.315387	0.642755	Promoter (<=1kb)	1	180326969	180330549	3581	2	Gm5069	NR_003623	0
chr17	47293442	47296144	2703	*	94.0546	0.166122	0.165467	1.00396	0.315397	0.642755	Intron (NM_001097623/Trerf1, intron 5 of 19)	17	47230230	47359458	129229	1	Trerf1	NM_172622	63212
chr2	118388598	118389590	993	*	53.0006	-0.199562	0.198746	-1.00411	0.315327	0.642755	Promoter (<=1kb)	2	118388617	118475234	86618	1	Eif2ak4	NM_013719	0
chr7	117393139	117394967	1829	*	81.8223	0.166992	0.166362	1.00379	0.315481	0.642853	Intron (NM_175645/Xylt1, intron 1 of 11)	7	117380979	117667630	286652	1	Xylt1	NM_175645	12160
chr11	51615289	51616130	842	*	36.7571	-0.267842	0.266918	-1.00346	0.315638	0.643029	Distal Intergenic	11	51619773	51623714	3942	1	Nhp2	NM_026631	-3643
chr7	19316120	19317301	1182	*	28.8398	0.274926	0.273977	1.00347	0.315636	0.643029	Distal Intergenic	7	19302696	19310045	7350	2	Fosb	NM_008036	-6075
chr10	105840994	105842170	1177	*	77.8874	0.17988	0.179314	1.00316	0.315786	0.643149	Promoter (<=1kb)	10	105841479	105847510	6032	1	Ccdc59	NM_025602	0
chr16	42875780	42877103	1324	*	83.3254	0.167571	0.167075	1.00297	0.315877	0.643149	Promoter (<=1kb)	16	42796388	42875762	79375	2	4932412D23Rik	NR_040522	-18
chr17	8311110	8311732	623	*	30.6825	-0.264609	0.263847	-1.00289	0.315915	0.643149	Promoter (<=1kb)	17	8293366	8311118	17753	2	4930506C21Rik	NR_073374	0
chr17	33089195	33089864	670	*	21.0923	0.313157	0.312195	1.00308	0.315822	0.643149	Promoter (<=1kb)	17	33089367	33110704	21338	1	Zfp563	NM_001024950	0
chr19	16132837	16134014	1178	*	57.0798	0.203627	0.203053	1.00283	0.315944	0.643149	Promoter (<=1kb)	19	16132831	16387453	254623	1	Gnaq	NM_008139	6
chr2	35200190	35201045	856	*	56.132	0.221548	0.220894	1.00296	0.315881	0.643149	Promoter (<=1kb)	2	35180205	35201120	20916	2	Rab14	NM_026697	75
chr8	25089771	25091560	1790	*	53.1724	0.200185	0.199565	1.00311	0.31581	0.643149	Intron (NM_031257/Plekha2, intron 1 of 11)	8	25039144	25101811	62668	2	Plekha2	NM_031257	10251
chr10	95179710	95181778	2069	*	55.5952	-0.212233	0.211673	-1.00265	0.316032	0.643257	Intron (NM_009950/Cradd, intron 2 of 2)	10	95120582	95145825	25244	2	Gm29684	NR_131146	-33885
chr4	43964135	43965092	958	*	42.6444	-0.236146	0.235554	-1.00251	0.316095	0.643313	Intron (NM_027450/Glipr2, intron 1 of 4)	4	43957702	43979118	21417	1	Glipr2	NM_027450	6433
chr11	113750794	113752709	1916	*	81.649	0.175248	0.174858	1.00223	0.316233	0.643439	Promoter (<=1kb)	11	113726850	113751160	24311	2	Cdc42ep4	NM_020006	0
chr13	34874787	34876404	1618	*	94.4885	-0.154091	0.153772	-1.00207	0.316309	0.643439	Promoter (<=1kb)	13	34875494	34902878	27385	1	Prpf4b	NM_013830	0
chr15	27826787	27828002	1216	*	58.5199	0.191311	0.190916	1.00207	0.31631	0.643439	Intron (NM_001081302/Trio, intron 28 of 56)	15	27655071	27681542	26472	2	Fam105a	NM_198301	-145245
chr2	32553678	32554562	885	*	33.9138	0.250166	0.249668	1.002	0.316346	0.643439	Intron (NM_153560/Fam102a, intron 1 of 10)	2	32570858	32573571	2714	1	Dpm2	NM_010073	-16296
chr2	150135434	150136754	1321	*	47.381	0.223852	0.223417	1.00195	0.316369	0.643439	Promoter (<=1kb)	2	150114407	150136678	22272	2	Zfp120	NM_023266	0
chr2	167740250	167740884	635	*	26.8438	-0.303185	0.302534	-1.00215	0.316271	0.643439	Distal Intergenic	2	167691177	167697413	6237	1	A530013C23Rik	NR_015500	49073
chr7	19024395	19025313	919	*	39.4119	0.241644	0.241256	1.00161	0.316532	0.643699	Promoter (<=1kb)	7	19024377	19054622	30246	1	Sympk	NM_026605	18
chr10	40302293	40302978	686	*	27.7542	0.284996	0.284614	1.00134	0.316663	0.643751	Promoter (<=1kb)	10	40287458	40302188	14731	2	Amd1	NM_009665	-105
chr10	56228248	56229333	1086	*	57.4172	0.208955	0.208718	1.00114	0.316761	0.643751	Promoter (<=1kb)	10	56014294	56228689	214396	2	Tbc1d32	NM_001033385	0
chr14	54516752	54517419	668	*	26.4336	0.294186	0.293811	1.00128	0.316693	0.643751	Promoter (<=1kb)	14	54507182	54517470	10289	2	Prmt5	NM_013768	51
chr2	145233353	145234978	1626	*	62.8988	-0.197537	0.197303	-1.00118	0.316738	0.643751	Distal Intergenic	2	145242611	145641939	399329	1	Slc24a3	NM_053195	-7633
chr5	136499671	136501257	1587	*	53.2999	-0.222867	0.222613	-1.00114	0.31676	0.643751	Intron (NM_001291239/Cux1, intron 1 of 22)	5	136248135	136565981	317847	2	Cux1	NM_001291239	64724
chr6	122653573	122655154	1582	*	48.1341	0.227757	0.227503	1.00112	0.31677	0.643751	Distal Intergenic	6	122626424	122630271	3848	1	Dppa3	NM_139218	27149
chr2	24934053	24935203	1151	*	67.6386	-0.198535	0.198354	-1.00091	0.31687	0.643811	Promoter (<=1kb)	2	24925352	24935281	9930	2	Arrdc1	NM_001162485	78
chr3	35720680	35721247	568	*	14.8355	-0.402269	0.401902	-1.00091	0.316869	0.643811	Distal Intergenic	3	35754138	35856276	102139	1	Atp11b	NM_029570	-32891
chr10	81643124	81644235	1112	*	42.9853	-0.250018	0.249881	-1.00055	0.317044	0.644009	Exon (NM_027480/Ankrd24, exon 17 of 20)	10	81649069	81667361	18293	1	Gm10778	NM_001142963_1	-4834
chr11	6389490	6390196	707	*	26.9019	0.298155	0.298011	1.00048	0.317077	0.644009	Distal Intergenic	11	6395125	6406162	11038	1	Zmiz2	NM_001005867	-4929
chr6	134207073	134207771	699	*	20.121	-0.320098	0.319965	-1.00042	0.317109	0.644009	Intron (NM_001303102/Etv6, intron 3 of 8)	6	134035700	134270147	234448	1	Etv6	NM_007961	171373
chr7	24457247	24458546	1300	*	67.9333	-0.190192	0.190087	-1.00055	0.317045	0.644009	Distal Intergenic	7	24462500	24475873	13374	1	Plaur	NM_011113	-3954
chr4	109666825	109667619	795	*	43.4734	0.24801	0.247953	1.00023	0.317199	0.644121	Promoter (<=1kb)	4	109660876	109666756	5881	2	Cdkn2c	NM_001301368	-69
chr8	104591485	104592049	565	*	18.9681	-0.336669	0.336641	-1.00008	0.31727	0.644192	Promoter (<=1kb)	8	104591468	104596849	5382	1	Pdp2	NM_001024606	17
chr11	6569515	6569831	317	*	11.618	-0.461084	0.461164	-0.999828	0.317394	0.644293	Intron (NM_001190343/Ccm2, intron 1 of 8)	11	6560183	6596734	36552	1	Ccm2	NM_001190344	9332
chr15	38045596	38045934	339	*	13.607	-0.389216	0.389337	-0.99969	0.317461	0.644293	Exon (NM_001081359/Ubr5, exon 5 of 59)	15	37967328	38078854	111527	2	Ubr5	NM_001081359	32920
chr17	28485339	28486113	775	*	32.2796	0.259689	0.259755	0.999746	0.317434	0.644293	Promoter (<=1kb)	17	28398753	28486149	87397	2	Fkbp5	NM_010220	36
chr19	53943534	53944593	1060	*	127.248	-0.162857	0.162907	-0.999696	0.317458	0.644293	Promoter (<=1kb)	19	53944306	54033278	88973	1	Shoc2	NM_001168505	0
chr1	89069305	89070080	776	*	27.3258	0.290812	0.291194	0.99869	0.317945	0.644458	Promoter (<=1kb)	1	89070462	89153793	83332	1	Sh3bp4	NM_133816	-382
chr11	31870345	31870733	389	*	23.5345	-0.295739	0.296202	-0.998436	0.318068	0.644458	Promoter (<=1kb)	11	31870940	31935635	64696	1	Cpeb4	NM_001290676	-207
chr11	109419597	109420724	1128	*	46.5552	0.227015	0.227439	0.998137	0.318213	0.644458	Distal Intergenic	11	109425946	109438148	12203	1	Amz2	NM_025275	-5222
chr13	52596860	52597731	872	*	46.41	-0.234426	0.234612	-0.999206	0.317695	0.644458	Promoter (<=1kb)	13	52596882	52648792	51911	1	Syk	NM_011518	0
chr13	108334778	108335827	1050	*	36.5009	0.248331	0.24861	0.998877	0.317854	0.644458	Intron (NM_178683/Depdc1b, intron 2 of 10)	13	108316337	108389557	73221	1	Depdc1b	NM_178683	18441
chr14	18664848	18665850	1003	*	44.794	-0.230011	0.230316	-0.998676	0.317952	0.644458	Intron (NM_144839/Ube2e2, intron 3 of 5)	14	18573577	18893627	320051	2	Ube2e2	NM_144839	227777
chr15	66507193	66508080	888	*	26.3475	-0.281885	0.282195	-0.9989	0.317843	0.644458	Distal Intergenic	15	66379858	66500910	121053	2	Lrrc6	NM_019457	-6283
chr16	5233566	5234315	750	*	34.2019	0.251994	0.252419	0.998317	0.318126	0.644458	Promoter (<=1kb)	16	5233621	5244907	11287	1	Alg1	NM_145362	0
chr17	71213996	71215878	1883	*	60.6229	0.201181	0.201586	0.997989	0.318285	0.644458	5' UTR	17	71204654	71249818	45165	1	Lpin2	NM_001164885	9342
chr17	83397003	83398242	1240	*	58.9548	0.195495	0.195619	0.999367	0.317617	0.644458	Intron (NM_001114361/Eml4, intron 1 of 23)	17	83350931	83480359	129429	1	Eml4	NM_199466	46072
chr18	69665403	69667178	1776	*	64.0499	0.191467	0.19184	0.998056	0.318252	0.644458	Intron (NM_013685/Tcf4, intron 15 of 19)	18	69925559	69969484	43926	1	Ccdc68	NM_201362	-258381
chr2	120577880	120578439	560	*	22.7362	0.322482	0.323049	0.998243	0.318161	0.644458	Intron (NM_001177792/Snap23, intron 1 of 8)	2	120567671	120600722	33052	1	Snap23	NM_009222	10209
chr3	40949801	40950876	1076	*	46.828	-0.21046	0.210593	-0.999367	0.317617	0.644458	Promoter (<=1kb)	3	40950631	40977793	27163	1	Larp1b	NM_001040399	0
chr3	89417551	89418361	811	*	30.3224	-0.268899	0.26916	-0.999028	0.317781	0.644458	Promoter (<=1kb)	3	89415472	89418291	2820	2	Cks1b	NM_016904	0
chr3	95855236	95856385	1150	*	43.8006	0.225495	0.225716	0.999018	0.317786	0.644458	Promoter (<=1kb)	3	95830622	95855753	25132	2	Prpf3	NM_027541	0
chr4	125131740	125132164	425	*	14.1332	-0.397083	0.397796	-0.998208	0.318179	0.644458	Distal Intergenic	4	125118414	125127881	9468	2	Zc3h12a	NM_153159	-3859
chr4	143143403	143144284	882	*	25.8496	-0.306934	0.307505	-0.998142	0.31821	0.644458	Intron (NM_001081355/Prdm2, intron 6 of 9)	4	143136100	143136162	63	2	Mir7021	NR_105988	-7241
chr6	125215009	125216313	1305	*	47.7907	-0.212458	0.212877	-0.998035	0.318262	0.644458	Promoter (<=1kb)	6	125215581	125222306	6726	1	Vamp1	NM_001080557	0
chr7	118242773	118243727	955	*	77.2383	-0.183496	0.183697	-0.998905	0.317841	0.644458	Promoter (<=1kb)	7	118131312	118243637	112326	2	Smg1	NM_001031814	0
chr9	25150757	25152650	1894	*	147.695	0.136396	0.13664	0.998215	0.318175	0.644458	Promoter (<=1kb)	9	25108130	25151781	43652	2	Herpud2	NM_020586	0
chrX	134307448	134308025	578	*	22.1795	-0.303662	0.304033	-0.998777	0.317903	0.644458	Promoter (<=1kb)	20	134308084	134363104	55021	1	Cenpi	NM_001305631	-59
chr1	118458984	118459570	587	*	38.6173	0.251622	0.252163	0.997855	0.31835	0.644518	Promoter (<=1kb)	1	118458669	118459265	597	2	2900060B14Rik	NR_027901	0
chr16	91548663	91549237	575	*	16.4176	0.360688	0.361537	0.997652	0.318448	0.644646	Promoter (1-2kb)	16	91547094	91564007	16914	1	Ifngr2	NM_008338	1569
chr5	31882465	31882933	469	*	12.0953	-0.437214	0.438292	-0.997542	0.318502	0.644682	Intron (NM_144541/Bre, intron 6 of 11)	5	31698050	32084739	386690	1	Bre	NM_181282	184415
chr11	5837376	5838186	811	*	38.1657	-0.244643	0.245402	-0.99691	0.318808	0.644872	Promoter (<=1kb)	11	5827860	5838016	10157	2	Polm	NM_017401	0
chr11	87853135	87853688	554	*	22.2396	-0.328935	0.329929	-0.996988	0.31877	0.644872	Promoter (<=1kb)	11	87853225	87863679	10455	1	Mks1	NM_001039684	0
chr2	170132607	170134904	2298	*	74.58	0.181516	0.18203	0.99718	0.318677	0.644872	Promoter (1-2kb)	2	170108643	170131220	22578	2	Zfp217	NM_001033299	-1387
chr3	60784656	60786285	1630	*	45.864	-0.23421	0.23488	-0.99715	0.318692	0.644872	Distal Intergenic	3	61002785	61008982	6198	1	P2ry1	NM_001282016	-216500
chr4	109280238	109280864	627	*	23.3199	0.312326	0.313279	0.99696	0.318784	0.644872	Promoter (<=1kb)	4	109280275	109387816	107542	1	Eps15	NM_007943	0
chrX	163957409	163958697	1289	*	71.6553	-0.175842	0.176352	-0.997108	0.318712	0.644872	Promoter (<=1kb)	20	163935443	163958666	23224	2	Zrsr2	NM_009453	0
chr2	103930361	103936095	5735	*	215.666	0.137425	0.137932	0.996324	0.319093	0.645377	Distal Intergenic	2	103957995	103981878	23884	1	Lmo2	NM_001142337	-21900
chr6	54163044	54163525	482	*	13.2002	0.449331	0.451067	0.99615	0.319177	0.645476	Intron (NM_001163640/Chn2, intron 1 of 12)	6	54272822	54301812	28991	1	Chn2	NM_023543	-109297
chr10	111446084	111446796	713	*	22.9141	-0.324224	0.325516	-0.99603	0.319235	0.645521	Distal Intergenic	10	111473192	111496886	23695	1	Nap1l1	NM_015781	-26396
chr18	75386758	75388112	1355	*	53.3615	0.200974	0.2018	0.995905	0.319296	0.645531	Intron (NM_001042660/Smad7, intron 3 of 3)	18	75367365	75395934	28570	1	Smad7	NM_001042660	19393
chr2	60083244	60083630	387	*	11.4427	-0.420813	0.422556	-0.995875	0.319311	0.645531	Intron (NM_001001182/Baz2b, intron 1 of 35)	2	59899363	60125740	226378	2	Baz2b	NM_001001182	42110
chr15	78244034	78246131	2098	*	74.3637	-0.172296	0.173096	-0.995382	0.319551	0.645687	Promoter (<=1kb)	15	78244811	78262580	17770	1	Ncf4	NM_008677	0
chr17	34305900	34306895	996	*	22.9345	0.317614	0.319049	0.995503	0.319492	0.645687	Promoter (<=1kb)	17	34305867	34316674	10808	1	H2-Eb1	NM_010382	33
chr2	132607539	132608280	742	*	27.562	-0.27181	0.27306	-0.995422	0.319531	0.645687	Intron (NR_033469/AU019990, intron 2 of 3)	2	132598196	132653064	54869	1	AU019990	NR_033468	9343
chr6	117841233	117841619	387	*	16.6498	-0.373387	0.375037	-0.9956	0.319445	0.645687	Promoter (<=1kb)	6	117841242	117845956	4715	1	Zfp637	NM_177684	0
chr8	72420956	72421468	513	*	27.1	-0.299206	0.300603	-0.995352	0.319565	0.645687	Promoter (<=1kb)	8	72340996	72421474	80479	2	Eps15l1	NM_001289859	6
chr9	46174843	46176644	1802	*	76.1272	-0.182963	0.183833	-0.995265	0.319608	0.645701	Intron (NM_027498/Sik3, intron 4 of 24)	9	46228630	46230469	1840	1	Apoa1	NM_009692	-51986
chr5	137179600	137180469	870	*	27.6311	-0.297641	0.299122	-0.99505	0.319712	0.64584	Distal Intergenic	5	137111286	137116207	4922	2	Trim56	NM_201373	-63393
chr11	26639869	26641266	1398	*	37.8149	0.245599	0.246878	0.994821	0.319823	0.645923	Distal Intergenic	11	26471402	26593920	122519	2	Vrk2	NM_027260	-45949
chr4	140905544	140906088	545	*	15.1763	-0.371395	0.373329	-0.99482	0.319824	0.645923	Promoter (<=1kb)	4	140906360	140952586	46227	1	Padi2	NM_008812	-272
chr10	98744512	98745159	648	*	17.5226	0.357192	0.359324	0.994067	0.32019	0.646506	Distal Intergenic	10	98915152	99026143	110992	1	Atp2b1	NM_026482	-169993
chr12	34680478	34681603	1126	*	53.252	-0.220857	0.222188	-0.994008	0.320219	0.646506	Intron (NM_001271386/Hdac9, intron 3 of 27)	12	34371497	34528889	157393	2	Hdac9	NM_024124	-151589
chr4	109136147	109137306	1160	*	34.0582	-0.270639	0.272242	-0.994111	0.320169	0.646506	Intron (NM_133885/Osbpl9, intron 3 of 22)	4	109061145	109118036	56892	2	Osbpl9	NM_173350	-18111
chr7	24394084	24395751	1668	*	64.9944	-0.201305	0.20257	-0.993756	0.320342	0.646682	Distal Intergenic	7	24399628	24422777	23150	1	Smg9	NM_028047	-3877
chr4	118409347	118409897	551	*	29.4982	0.262608	0.264297	0.993609	0.320413	0.646754	Promoter (<=1kb)	4	118409337	118415824	6488	1	Med8	NM_173719	10
chr11	119392713	119393975	1263	*	33.298	0.259851	0.261557	0.993477	0.320477	0.646813	Promoter (2-3kb)	11	119390472	119390561	90	1	Mir1932	NR_035453	2241
chr11	22846255	22846924	670	*	21.4848	-0.326831	0.329121	-0.993042	0.320689	0.646823	Intron (NM_016888/B3gnt2, intron 1 of 1)	11	22834739	22859735	24997	2	B3gnt2	NM_016888	12811
chr18	55133536	55134818	1283	*	43.0423	-0.221513	0.223	-0.993333	0.320548	0.646823	Distal Intergenic	18	54888045	54990180	102136	2	Zfp608	NM_175751	-143356
chr4	133887436	133888361	926	*	37.3459	-0.301121	0.303205	-0.993128	0.320647	0.646823	Promoter (<=1kb)	4	133847291	133887797	40507	2	Rps6ka1	NM_001285505	0
chr6	17636994	17637901	908	*	70.2187	0.204967	0.2064	0.993056	0.320683	0.646823	Promoter (<=1kb)	6	17637098	17666536	29439	1	Capza2	NM_007604	0
chr6	88201630	88203066	1437	*	48.149	0.231601	0.233244	0.992956	0.320731	0.646823	Promoter (2-3kb)	6	88198664	88207032	8369	1	Gata2	NM_008090	2966
chr8	3221171	3221832	662	*	28.0375	-0.277286	0.279252	-0.992958	0.320731	0.646823	Intron (NM_010568/Insr, intron 2 of 20)	8	3150922	3279617	128696	2	Insr	NM_010568	57785
chr8	34817328	34817840	513	*	20.5495	-0.3407	0.343024	-0.993225	0.3206	0.646823	Exon (NM_176933/Dusp4, exon 3 of 4)	8	34807610	34819894	12285	1	Dusp4	NM_176933	9718
chr17	53478131	53480461	2331	*	172.444	0.125998	0.126926	0.99269	0.320861	0.647014	Promoter (<=1kb)	17	53479234	53507678	28445	1	Rab5a	NM_025887	0
chr7	142460791	142461480	690	*	32.1682	-0.289347	0.291642	-0.992134	0.321132	0.647489	Promoter (<=1kb)	7	142460812	142494868	34057	1	Lsp1	NM_001136071	0
chr13	52928803	52929691	889	*	31.1548	0.270873	0.273044	0.992049	0.321174	0.6475	Promoter (<=1kb)	13	52835110	52929677	94568	2	Auh	NM_016709	0
chr4	141558153	141560131	1979	*	136.01	-0.14359	0.144765	-0.991884	0.321254	0.647591	Distal Intergenic	4	141546162	141548313	2152	1	B330016D10Rik	NR_030695	11991
chr1	131702934	131703522	589	*	18.2561	0.341402	0.344339	0.991472	0.321455	0.647736	Intron (NM_145509/Rab7b, intron 4 of 5)	1	131688695	131713464	24770	1	Rab7b	NM_145509	14239
chr11	100319878	100321176	1299	*	75.1819	-0.173273	0.174779	-0.991381	0.321499	0.647736	Promoter (<=1kb)	11	100319996	100322096	2101	1	Eif1	NM_011508	0
chr13	9139237	9140641	1405	*	59.1436	-0.204457	0.206236	-0.991372	0.321504	0.647736	Intron (NM_172585/Larp4b, intron 5 of 17)	13	9093905	9173090	79186	1	Larp4b	NM_172585	45332
chr13	112760503	112761000	498	*	11.4229	0.42156	0.425138	0.991585	0.3214	0.647736	Distal Intergenic	13	112800777	112867894	67118	1	Ppap2a	NM_008247	-39777
chr7	101951655	101952952	1298	*	40.1624	-0.228698	0.230649	-0.991543	0.32142	0.647736	Distal Intergenic	7	101969843	102014959	45117	1	Numa1	NM_133947	-16891
chr13	67525486	67526175	690	*	27.0059	0.272411	0.274874	0.991037	0.321667	0.647923	Promoter (<=1kb)	13	67515782	67526231	10450	2	Zfp87	NM_133228	56
chr14	52019139	52021131	1993	*	143.134	0.133242	0.134441	0.991087	0.321643	0.647923	Promoter (<=1kb)	14	52006077	52020733	14657	2	Zfp219	NM_027248	0
chr13	51100853	51101956	1104	*	62.2977	0.211987	0.213923	0.990951	0.32171	0.647936	Promoter (<=1kb)	13	51100880	51152562	51683	1	Spin1	NM_001283028	0
chr13	119790009	119792001	1993	*	131.774	0.137198	0.138463	0.990868	0.32175	0.647945	Promoter (<=1kb)	13	119765186	119790458	25273	2	Zfp131	NM_001302547	0
chr5	129020150	129021584	1435	*	73.7493	-0.170019	0.171605	-0.990757	0.321804	0.647983	Promoter (<=1kb)	5	129020156	129024321	4166	1	Ran	NM_009391	0
chrX	160501779	160503158	1380	*	57.6883	0.211936	0.213945	0.99061	0.321876	0.648056	Promoter (<=1kb)	20	160502166	160591722	89557	1	Phka2	NM_001177879	0
chr13	108404162	108404960	799	*	28.6644	-0.262741	0.265279	-0.990432	0.321963	0.64816	Distal Intergenic	13	108316337	108389557	73221	1	Depdc1b	NM_178683	87825
chr4	111719283	111719904	622	*	31.1528	0.285954	0.288749	0.99032	0.322018	0.648198	Promoter (<=1kb)	4	111720010	111829140	109131	1	Spata6	NM_026470	-106
chr6	21949571	21950892	1322	*	97.1674	0.163953	0.165582	0.990162	0.322095	0.648282	Promoter (<=1kb)	6	21949615	21976037	26423	1	Ing3	NM_023626	0
chr15	82353541	82354289	749	*	34.5342	0.288794	0.291713	0.989995	0.322177	0.648292	Promoter (<=1kb)	15	82350139	82354291	4153	2	Ndufa6	NM_025987	2
chr2	18391636	18393180	1545	*	93.7668	0.169236	0.170956	0.989936	0.322205	0.648292	Promoter (<=1kb)	2	18206333	18392830	186498	2	Dnajc1	NM_001190817	0
chr3	108443607	108445213	1607	*	65.7958	-0.191683	0.193633	-0.989933	0.322207	0.648292	Promoter (<=1kb)	3	108424864	108445259	20396	2	Sars	NM_001204979	46
chr11	79305946	79307401	1456	*	57.0877	0.197351	0.199417	0.989642	0.322349	0.648355	Distal Intergenic	11	79339892	79581609	241718	1	Nf1	NM_010897	-32491
chr14	70577230	70578475	1246	*	59.6368	0.19436	0.196412	0.989552	0.322393	0.648355	Promoter (<=1kb)	14	70577847	70582571	4725	1	Nudt18	NM_153136	0
chr2	79050359	79051393	1035	*	37.3872	-0.23196	0.234435	-0.989442	0.322447	0.648355	Distal Intergenic	2	78869047	78920583	51537	1	Ube2e3	NM_009454	181312
chr6	116266066	116267208	1143	*	47.7093	-0.206725	0.208889	-0.989637	0.322352	0.648355	Promoter (<=1kb)	6	116266532	116330304	63773	1	Zfand4	NM_001290339	0
chr8	121107776	121108351	576	*	20.0092	0.340401	0.344003	0.989532	0.322403	0.648355	Promoter (<=1kb)	8	121097557	121108379	10823	2	Mthfsd	NM_001166482	28
chr9	90257186	90257968	783	*	30.5562	-0.277196	0.280156	-0.989432	0.322452	0.648355	Intron (NM_194334/Tbc1d2b, intron 1 of 12)	9	90202049	90270769	68721	2	Tbc1d2b	NM_194334	12801
chr18	55408934	55409342	409	*	14.4992	0.412018	0.416479	0.989289	0.322522	0.648425	Distal Intergenic	18	54888045	54990180	102136	2	Zfp608	NM_175751	-418754
chr3	146498959	146500935	1977	*	125.808	0.137472	0.138977	0.989175	0.322577	0.648465	Promoter (<=1kb)	3	146499836	146505543	5708	1	Gng5	NM_010318	0
chr1	4807439	4808264	826	*	32.4424	0.257865	0.260755	0.988917	0.322704	0.648647	Promoter (<=1kb)	1	4807893	4846735	38843	1	Lypla1	NM_008866	0
chr10	52381502	52382879	1378	*	64.1604	0.196003	0.198217	0.988828	0.322747	0.648663	Promoter (<=1kb)	10	52337024	52382124	45101	2	Gopc	NM_001199272	0
chr6	143149684	143150290	607	*	19.9314	-0.342718	0.346676	-0.988585	0.322866	0.648831	Distal Intergenic	6	143167230	143208547	41318	1	Etnk1	NM_029250	-16940
chr15	83030099	83030882	784	*	23.3275	-0.322743	0.326524	-0.98842	0.322947	0.648849	Promoter (<=1kb)	15	82996736	83029950	33215	2	Nfam1	NM_001271413	-149
chr16	10545434	10545811	378	*	12.2217	0.421444	0.426433	0.988301	0.323005	0.648849	Promoter (<=1kb)	16	10545339	10744878	199540	1	Clec16a	NM_177562	95
chr4	8593182	8594433	1252	*	42.3407	-0.23906	0.24189	-0.988304	0.323004	0.648849	Intron (NM_021518/Rab2a, intron 6 of 7)	4	8535644	8607702	72059	1	Rab2a	NM_021518	57538
chr7	13009277	13010764	1488	*	59.8325	0.203805	0.206222	0.988275	0.323018	0.648849	Promoter (<=1kb)	7	13005666	13009800	4135	2	Zbtb45	NM_001024699	0
chr8	80793227	80794558	1332	*	44.4931	-0.222382	0.225071	-0.988054	0.323126	0.648995	Intron (NM_001301298/Gab1, intron 2 of 10)	8	80699943	80739459	39517	2	Smarca5	NM_053124	-53768
chr12	110889233	110889821	589	*	29.4142	-0.264109	0.267365	-0.987824	0.323239	0.649026	Promoter (<=1kb)	12	110889264	110972394	83131	1	Tecpr2	NM_001081057	0
chr14	70152993	70153787	795	*	33.5862	0.249805	0.252923	0.987671	0.323314	0.649026	Promoter (<=1kb)	14	70138169	70153791	15623	2	Ccar2	NM_146055	4
chr19	9942045	9943769	1725	*	83.2291	-0.170443	0.172579	-0.987625	0.323336	0.649026	Distal Intergenic	19	9980600	9985111	4512	1	Fth1	NR_073181	-36831
chr2	170128271	170129209	939	*	24.5887	0.288451	0.292014	0.987799	0.323251	0.649026	Promoter (2-3kb)	2	170108643	170131220	22578	2	Zfp217	NM_001033299	2011
chr3	98005584	98006160	577	*	21.2721	-0.352881	0.357289	-0.987662	0.323318	0.649026	Distal Intergenic	3	98013538	98150367	136830	1	Notch2	NM_010928	-7378
chr5	102481372	102482023	652	*	20.8563	-0.339104	0.343367	-0.987587	0.323355	0.649026	Promoter (<=1kb)	5	102481391	102897937	416547	1	Arhgap24	NM_029270	0
chr11	97727952	97729686	1735	*	63.7964	-0.198356	0.200886	-0.987404	0.323445	0.649075	Exon (NM_054051/Pip4k2b, exon 3 of 10)	11	97715157	97744704	29548	2	Pip4k2b	NM_054051	15018
chr2	59346352	59347100	749	*	22.7077	-0.36232	0.366946	-0.987391	0.323451	0.649075	Intron (NM_026361/Pkp4, intron 17 of 21)	2	59382493	59386682	4190	2	5330411J11Rik	NR_040510	39582
chr9	53247549	53248160	612	*	35.7178	-0.24502	0.248178	-0.987273	0.323509	0.64912	Promoter (<=1kb)	9	53098454	53248112	149659	2	Ddx10	NM_029936	0
chr1	106317118	106317599	482	*	12.0646	0.4543	0.460465	0.986611	0.323834	0.649186	Intron (NM_133821/Phlpp1, intron 3 of 16)	1	106171869	106394245	222377	1	Phlpp1	NM_133821	145249
chr1	153414203	153415092	890	*	24.1424	0.302663	0.306835	0.986403	0.323936	0.649186	Promoter (<=1kb)	1	153404186	153414233	10048	2	E330020D12Rik	NR_033736	0
chr10	13498900	13501715	2816	*	86.2464	0.173093	0.175369	0.987023	0.323631	0.649186	Promoter (<=1kb)	10	13501028	13517275	16248	1	Fuca2	NM_025799	0
chr10	34018820	34020555	1736	*	64.8993	0.185951	0.188467	0.986653	0.323813	0.649186	Promoter (<=1kb)	10	33996555	34019616	23062	2	Rwdd1	NM_025614	0
chr10	80142366	80143013	648	*	19.5661	-0.350055	0.354626	-0.987111	0.323588	0.649186	Promoter (<=1kb)	10	80142315	80145818	3504	1	Atp5d	NM_025313	51
chr13	17694268	17696298	2031	*	124.926	-0.136891	0.138737	-0.986692	0.323794	0.649186	Promoter (<=1kb)	13	17695413	17699105	3693	1	Mplkip	NM_025479	0
chr13	98924899	98927053	2155	*	164.381	0.161517	0.163744	0.986402	0.323936	0.649186	Promoter (<=1kb)	13	98842081	98926384	84304	2	Tnpo1	NM_178716	0
chr2	24383784	24384309	526	*	15.2173	0.397867	0.403387	0.986316	0.323978	0.649186	Promoter (1-2kb)	2	24385397	24408729	23333	1	Psd4	NM_177611	-1088
chr2	156547017	156548277	1261	*	41.5691	0.230716	0.233838	0.98665	0.323814	0.649186	Promoter (<=1kb)	2	156547576	156568972	21397	1	Aar2	NM_001164818	0
chr4	32342746	32344403	1658	*	57.797	0.195114	0.197818	0.986327	0.323973	0.649186	Distal Intergenic	4	32417435	32586108	168674	1	Bach2	NM_001109661	-73032
chr5	122235013	122235373	361	*	14.7029	-0.374891	0.37989	-0.986843	0.32372	0.649186	Intron (NM_001042489/Hvcn1, intron 4 of 7)	5	122210287	122242297	32011	1	Hvcn1	NM_028752	24726
chr6	40891170	40892688	1519	*	74.6308	-0.182306	0.184846	-0.986261	0.324005	0.649186	Intron (NR_035473/Mir1950, intron 2 of 3)	6	40878794	40887494	8701	2	Moxd2	NM_139296	-3676
chr7	141167967	141169277	1311	*	47.0345	0.22336	0.226447	0.986368	0.323953	0.649186	Promoter (<=1kb)	7	141160326	141168686	8361	2	Rnh1	NM_001172101	0
chr15	64033231	64033985	755	*	21.5556	-0.30307	0.307505	-0.985577	0.324341	0.649715	Intron (NM_144846/Fam49b, intron 1 of 11)	15	63929094	64060448	131355	2	Fam49b	NM_144846	26463
chr18	82546425	82546908	484	*	16.1613	-0.413142	0.41916	-0.985641	0.324309	0.649715	Intron (NM_001025245/Mbp, intron 3 of 3)	18	82554463	82585637	31175	1	Mbp	NM_001025251	-7555
chr1	136140083	136140971	889	*	54.9256	0.196137	0.199055	0.985341	0.324457	0.649733	Intron (NM_001039472/Kif21b, intron 1 of 34)	1	136131401	136178014	46614	1	Kif21b	NM_001039472	8682
chr10	14207843	14208721	879	*	26.1127	0.291215	0.295528	0.985406	0.324424	0.649733	Distal Intergenic	10	13966379	14151378	185000	1	Hivep2	NM_010437	241464
chr5	115845280	115845908	629	*	24.0724	0.286219	0.290474	0.985352	0.324451	0.649733	Promoter (<=1kb)	5	115845656	116006341	160686	1	Cit	NM_007708	0
chr11	72489051	72489944	894	*	37.6342	-0.245716	0.249404	-0.985213	0.32452	0.64974	Promoter (<=1kb)	11	72451638	72489920	38283	2	Spns2	NM_153060	0
chr15	85811268	85812164	897	*	38.3222	-0.241808	0.245461	-0.985116	0.324567	0.64974	Promoter (<=1kb)	15	85806972	85811697	4726	2	Cdpf1	NM_001164625	0
chr19	3851286	3852682	1397	*	73.994	0.17603	0.178682	0.985159	0.324546	0.64974	Promoter (<=1kb)	19	3851773	3894369	42597	1	Chka	NM_001271496	0
chr8	123033430	123034318	889	*	31.6863	-0.256207	0.260111	-0.984993	0.324627	0.64979	Intron (NM_001081379/Ankrd11, intron 1 of 12)	8	122883822	123042284	158463	2	Ankrd11	NM_001081379	7966
chr8	88666634	88667389	756	*	25.2531	-0.307309	0.312029	-0.984871	0.324687	0.649838	Intron (NM_145857/Nod2, intron 4 of 12)	8	88647347	88688474	41128	1	Nod2	NM_145857	19287
chr11	18885115	18886073	959	*	29.9325	-0.256753	0.260922	-0.984024	0.325103	0.650129	Exon (NM_001193271/Meis1, exon 10 of 13)	11	18880428	19018969	138542	2	Meis1	NM_001193271	132896
chr11	21370190	21371313	1124	*	53.827	0.204638	0.207872	0.984442	0.324898	0.650129	Promoter (<=1kb)	11	21321126	21370629	49504	2	Ugp2	NM_139297	0
chr18	84588532	84589221	690	*	26.6735	0.293448	0.298221	0.983995	0.325118	0.650129	Promoter (<=1kb)	18	84207702	84589504	381803	2	Zfp407	NM_001033341	283
chr2	131423037	131423313	277	*	13.5598	-0.401766	0.408213	-0.984206	0.325014	0.650129	Intron (NR_037281/Mir3098, intron 1 of 2)	2	131491862	131525183	33322	1	Smox	NM_001177833	-68549
chr3	148247946	148249102	1157	*	29.8897	-0.278342	0.282865	-0.984009	0.325111	0.650129	Distal Intergenic	3	148815586	148954635	139050	2	Adgrl2	NM_001081298	705533
chr5	64802554	64803862	1309	*	64.141	0.211345	0.214769	0.984057	0.325087	0.650129	Promoter (<=1kb)	5	64803523	64830129	26607	1	Klf3	NM_008453	0
chr8	69193082	69194030	949	*	32.1879	-0.253648	0.25769	-0.984316	0.32496	0.650129	Distal Intergenic	8	69209046	69230539	21494	1	Zfp930	NM_001013379	-15016
chrX	12155238	12156206	969	*	29.793	0.27521	0.279648	0.98413	0.325052	0.650129	Intron (NM_001168321/Bcor, intron 1 of 13)	20	12134454	12160346	25893	2	2900008C10Rik	NR_045434	4140
chr1	134361179	134362536	1358	*	71.2576	0.182395	0.185547	0.983009	0.325603	0.650431	Promoter (<=1kb)	1	134346097	134361999	15903	2	Tmem183a	NM_001042485	0
chr12	13268976	13269820	845	*	23.6506	0.311463	0.316822	0.983084	0.325566	0.650431	Promoter (<=1kb)	12	13269127	13583811	314685	1	Nbas	NM_027706	0
chr15	35370800	35372126	1327	*	96.7799	0.179759	0.182811	0.983308	0.325456	0.650431	Promoter (<=1kb)	15	35371546	35931229	559684	1	Vps13b	NM_177151	0
chr16	50700290	50701294	1005	*	43.1061	-0.245446	0.249697	-0.982976	0.325619	0.650431	Distal Intergenic	16	50727132	50727245	114	1	Mir6363	NR_105782	-25838
chr17	57279147	57279741	595	*	30.624	-0.254977	0.259281	-0.9834	0.325411	0.650431	Promoter (<=1kb)	17	57279100	57329236	50137	1	Vav1	NM_011691	47
chr17	87343746	87345665	1920	*	63.1688	-0.208942	0.21257	-0.982933	0.32564	0.650431	Intron (NM_028639/Ttc7, intron 14 of 19)	17	87282886	87381770	98885	1	Ttc7	NM_028639	60860
chr18	25168289	25169529	1241	*	54.9942	0.197532	0.200986	0.982817	0.325697	0.650431	Promoter (<=1kb)	18	25169020	25467321	298302	1	AW554918	NM_001033532	0
chr19	8880341	8880906	566	*	16.8063	0.33783	0.343615	0.983163	0.325527	0.650431	Promoter (<=1kb)	19	8880014	8880933	920	2	Uqcc3	NM_001160356	27
chr19	12798103	12799510	1408	*	46.9537	-0.211257	0.214836	-0.983343	0.325439	0.650431	Promoter (<=1kb)	19	12798609	12833808	35200	1	Lpxn	NM_134152	0
chr2	152331400	152332766	1367	*	69.4011	0.17485	0.177905	0.982828	0.325692	0.650431	Promoter (<=1kb)	2	152316334	152332425	16092	2	Rbck1	NM_001083921	0
chr4	63590280	63590881	602	*	20.9862	0.311697	0.316989	0.983303	0.325458	0.650431	Distal Intergenic	4	63596901	63600764	3864	2	Gm11213	NR_028584	9883
chr9	58249110	58249686	577	*	25.7897	-0.32212	0.327487	-0.983614	0.325305	0.650431	Promoter (<=1kb)	9	58217180	58249786	32607	2	Pml	NM_008884	100
chr11	64078822	64080160	1339	*	75.6314	0.172749	0.175796	0.982664	0.325773	0.650439	Promoter (<=1kb)	11	64079484	64083259	3776	1	2810001G20Rik	NR_033780	0
chr3	109122686	109123691	1006	*	26.9196	0.293896	0.299073	0.982687	0.325761	0.650439	Promoter (<=1kb)	3	109123149	109168409	45261	1	Slc25a24	NM_172685	0
chr16	36828280	36828965	686	*	27.0633	0.272676	0.277534	0.982498	0.325854	0.650531	Promoter (<=1kb)	16	36828400	36872715	44316	1	Iqcb1	NM_177128	0
chr19	25051567	25053913	2347	*	119.527	0.143502	0.146075	0.982384	0.325911	0.650572	Exon (NM_028785/Dock8, exon 2 of 48)	19	24999529	25202432	202904	1	Dock8	NM_028785	52038
chr11	107407314	107408565	1252	*	45.7131	0.218122	0.222098	0.982098	0.326052	0.65071	Intron (NM_145823/Pitpnc1, intron 1 of 9)	11	107207892	107470720	262829	2	Pitpnc1	NM_145823	62155
chr16	93027771	93029352	1582	*	49.7144	0.239481	0.243841	0.982118	0.326042	0.65071	Distal Intergenic	16	92601466	92826074	224609	2	Runx1	NM_001111022	-201697
chr3	59132168	59134197	2030	*	71.678	0.18243	0.185796	0.981884	0.326157	0.65085	Promoter (<=1kb)	3	59114623	59132462	17840	2	P2ry14	NM_001287120	0
chr11	54961051	54963505	2455	*	91.3748	-0.151948	0.154917	-0.980839	0.326672	0.651301	Promoter (<=1kb)	11	54910787	54962940	52154	2	Tnip1	NM_001199275	0
chr11	61142441	61143072	632	*	31.3285	0.305814	0.311788	0.980838	0.326672	0.651301	Promoter (1-2kb)	11	61140835	61147642	6808	1	Tnfrsf13b	NM_021349	1606
chr11	78182946	78183598	653	*	28.5196	0.288682	0.29437	0.980678	0.326751	0.651301	Promoter (<=1kb)	11	78180936	78183584	2649	2	Rpl23a	NM_207523	0
chr14	31017433	31020142	2710	*	115.223	0.147308	0.150164	0.98098	0.326603	0.651301	Promoter (<=1kb)	14	31012433	31019131	6699	2	Gnl3	NM_153547	0
chr16	13671274	13672765	1492	*	98.6204	0.158267	0.161394	0.980628	0.326776	0.651301	Promoter (<=1kb)	16	13672020	13678385	6366	1	3110001I22Rik	NM_025653	0
chr17	26243364	26245322	1959	*	111.04	-0.149077	0.151994	-0.980809	0.326687	0.651301	Promoter (<=1kb)	17	26212692	26244242	31551	2	Itfg3	NM_001206335	0
chr6	52476967	52477532	566	*	14.6519	0.362131	0.369243	0.980739	0.326721	0.651301	Distal Intergenic	6	52492451	52500085	7635	1	1700094M24Rik	NR_046049	-14919
chr7	24462468	24463007	540	*	22.4911	-0.291859	0.297453	-0.981196	0.326496	0.651301	Promoter (<=1kb)	7	24462500	24475873	13374	1	Plaur	NM_011113	0
chr8	111094231	111095100	870	*	21.9884	0.30231	0.308224	0.980813	0.326685	0.651301	Promoter (<=1kb)	8	111094745	111135144	40400	1	Pdpr	NM_198308	0
chr9	56533748	56534463	716	*	37.1107	-0.237837	0.242528	-0.98066	0.32676	0.651301	Distal Intergenic	9	56418846	56496936	78091	1	Hmg20a	NM_025812	114902
chr9	65885161	65885659	499	*	16.0992	0.351328	0.358122	0.981031	0.326577	0.651301	Promoter (<=1kb)	9	65828926	65885173	56248	2	Trip4	NM_001170907	0
chr15	42520935	42521694	760	*	32.312	-0.274031	0.279486	-0.98048	0.326849	0.651375	Intron (NM_001286062/Angpt1, intron 2 of 8)	15	42424667	42676977	252311	2	Angpt1	NM_001286062	155283
chr12	32486950	32487479	530	*	11.4581	0.404274	0.412353	0.980407	0.326885	0.651375	Distal Intergenic	12	32378789	32382943	4155	1	Ccdc71l	NM_001162903	108161
chr10	43765448	43766541	1094	*	33.946	-0.261333	0.266587	-0.980292	0.326942	0.651417	Exon (NR_040581/1700027J07Rik, exon 4 of 4)	10	43746158	43765836	19679	1	1700027J07Rik	NR_040581	19290
chr8	54419887	54421242	1356	*	52.7833	-0.196446	0.200418	-0.980181	0.326997	0.651454	Distal Intergenic	8	54520433	54529998	9566	2	Spcs3	NM_029701	108756
chr12	4082138	4083521	1384	*	62.4323	-0.191141	0.195071	-0.979853	0.327159	0.651492	Promoter (<=1kb)	12	4082574	4110612	28039	1	Dnajc27	NM_153082	0
chr14	52450654	52451336	683	*	24.3088	0.300433	0.306592	0.979911	0.32713	0.651492	Promoter (<=1kb)	14	52450393	52451402	1010	1	Olfr1509	NM_020514	261
chr18	35918054	35919680	1627	*	62.8335	-0.188998	0.192882	-0.979861	0.327155	0.651492	Distal Intergenic	18	35964830	36014716	49887	1	Psd2	NM_001289602	-45150
chr6	8258579	8259133	555	*	30.6658	0.266088	0.271502	0.980057	0.327058	0.651492	Promoter (<=1kb)	6	8255936	8259141	3206	2	Rpa3	NM_026632	8
chr6	103338965	103340932	1968	*	48.6807	0.270283	0.275918	0.979578	0.327294	0.651554	Distal Intergenic	6	103510876	103733035	222160	1	Chl1	NM_007697	-169944
chr7	3644390	3644809	420	*	12.8177	-0.439503	0.448668	-0.979573	0.327297	0.651554	Promoter (<=1kb)	7	3645269	3661109	15841	1	Cnot3	NM_146176	-460
chr8	111565625	111566256	632	*	16.6075	-0.348116	0.355369	-0.979591	0.327288	0.651554	Intron (NM_001168621/Znrf1, intron 1 of 4)	8	111538343	111626030	87688	1	Znrf1	NM_001168623	27282
chr11	116023332	116024607	1276	*	71.1953	-0.176058	0.179781	-0.97929	0.327437	0.651762	Promoter (<=1kb)	11	116021961	116024504	2544	2	H3f3b	NM_008211	0
chr11	6476092	6476752	661	*	42.5352	-0.224844	0.229688	-0.97891	0.327625	0.652064	Promoter (<=1kb)	11	6467599	6476076	8478	2	Purb	NM_011221	-16
chr1	133689647	133690659	1013	*	33.4156	-0.253581	0.259138	-0.978556	0.327799	0.652134	Promoter (<=1kb)	1	133679029	133690016	10988	2	Lax1	NM_172842	0
chr10	60079839	60082599	2761	*	109.972	-0.165932	0.169545	-0.978694	0.327731	0.652134	Intron (NM_026937/Ascc1, intron 9 of 10)	10	60106257	60133913	27657	1	Spock2	NM_052994	-23658
chr17	23726409	23727069	661	*	36.2301	-0.242288	0.247599	-0.978548	0.327803	0.652134	Promoter (<=1kb)	17	23726336	23736729	10394	1	Pkmyt1	NM_023058	73
chr2	151038448	151039389	942	*	38.8042	0.268401	0.274269	0.978605	0.327775	0.652134	Promoter (<=1kb)	2	151029685	151039379	9695	2	Nanp	NM_026086	0
chr13	16260743	16261862	1120	*	29.5293	-0.308099	0.315006	-0.978071	0.328039	0.652511	Distal Intergenic	13	16014475	16027211	12737	1	Inhba	NM_008380	246268
chr3	34033606	34034667	1062	*	30.3148	0.291663	0.298245	0.977932	0.328108	0.652511	Intron (NM_001113188/Fxr1, intron 1 of 16)	3	34020079	34069344	49266	1	Fxr1	NM_008053	13527
chr5	120578969	120579590	622	*	19.9179	-0.34676	0.354606	-0.977875	0.328136	0.652511	Intron (NM_145853/Tpcn1, intron 2 of 27)	5	120534157	120588613	54457	2	Tpcn1	NM_145853	9023
chr6	117899832	117901533	1702	*	85.6782	-0.169612	0.173434	-0.977959	0.328094	0.652511	Promoter (<=1kb)	6	117900340	117925622	25283	1	Hnrnpf	NM_001166432	0
chr6	137754494	137755043	550	*	26.3436	0.278171	0.2845	0.977756	0.328195	0.652558	Promoter (<=1kb)	6	137754577	137837872	83296	1	Dera	NM_172733	0
chr3	144715813	144716328	516	*	18.1514	-0.38143	0.390305	-0.977262	0.32844	0.652901	Intron (NM_001282042/Sh3glb1, intron 1 of 9)	3	144683678	144720335	36658	2	Sh3glb1	NM_001282042	4007
chr8	107472158	107473214	1057	*	53.4803	-0.198797	0.203408	-0.977328	0.328407	0.652901	Intron (NM_025830/Wwp2, intron 4 of 23)	8	107436398	107558595	122198	1	Wwp2	NM_025830	35760
chr2	69789041	69790370	1330	*	58.924	0.194644	0.199204	0.97711	0.328515	0.652969	Promoter (<=1kb)	2	69758057	69789486	31430	2	Ccdc173	NM_001077684	0
chr8	126920177	126920978	802	*	20.368	0.314637	0.322028	0.977048	0.328545	0.652969	Distal Intergenic	8	126930664	126945921	15258	2	Tomm20	NM_024214	24943
chr18	73815030	73816434	1405	*	62.5799	-0.187685	0.192121	-0.976911	0.328613	0.653032	Promoter (<=1kb)	18	73770040	73815392	45353	2	Me2	NM_145494	0
chr17	64332243	64332949	707	*	21.2706	0.328344	0.336158	0.976754	0.328691	0.653062	Promoter (<=1kb)	17	64281006	64331883	50878	2	Pja2	NM_144859	-360
chr8	126944780	126945914	1135	*	61.8385	0.200562	0.205339	0.976736	0.3287	0.653062	Promoter (<=1kb)	8	126930664	126945921	15258	2	Tomm20	NM_024214	7
chr9	32612848	32613905	1058	*	19.0161	0.335908	0.344056	0.976318	0.328907	0.653402	Distal Intergenic	9	32422204	32541452	119249	2	Fli1	NM_008026	-71396
chr1	91062638	91063683	1046	*	45.9336	-0.210417	0.215651	-0.975726	0.3292	0.65389	Intron (NM_001111312/Lrrfip1, intron 1 of 12)	1	91053444	91128944	75501	1	Lrrfip1	NM_008515	9194
chr14	122104984	122105721	738	*	37.5991	-0.233186	0.23903	-0.975553	0.329286	0.65389	Promoter (1-2kb)	14	122097939	122106974	9036	2	A330035P11Rik	NR_015586	1253
chr2	75791934	75792446	513	*	16.5495	0.347155	0.355833	0.975612	0.329257	0.65389	Distal Intergenic	2	75832177	75931350	99174	1	Agps	NM_172666	-39731
chr2	103073065	103073534	470	*	20.9621	0.319944	0.327969	0.975534	0.329296	0.65389	Promoter (<=1kb)	2	103021057	103073513	52457	2	Pdhx	NM_175094	0
chr13	55714553	55715478	926	*	39.7667	0.226592	0.232322	0.975338	0.329393	0.65394	Promoter (<=1kb)	13	55714650	55726228	11579	1	Txndc15	NM_175150	0
chr4	46564145	46564919	775	*	33.099	-0.260268	0.266839	-0.975376	0.329374	0.65394	Promoter (1-2kb)	4	46536937	46566440	29504	2	Coro2a	NM_178893	1521
chr11	83941833	83942990	1158	*	43.3007	0.216588	0.222091	0.975223	0.32945	0.653982	Promoter (<=1kb)	11	83942090	83963086	20997	1	Ddx52	NM_030096	0
chr17	46674544	46674968	425	*	11.7047	-0.405469	0.415881	-0.974965	0.329578	0.654165	Promoter (<=1kb)	17	46667453	46674255	6803	2	Rrp36	NM_144857	-289
chr7	102248772	102251428	2657	*	155.839	0.124994	0.128229	0.974772	0.329674	0.654284	Promoter (<=1kb)	7	102239123	102250118	10996	2	Rhog	NM_019566	0
chr18	20809901	20810468	568	*	19.863	-0.380059	0.389945	-0.974646	0.329736	0.654336	Distal Intergenic	18	20684599	20746404	61806	2	B4galt6	NM_019737	-63497
chr4	129059313	129060364	1052	*	27.3041	0.283674	0.291094	0.974513	0.329802	0.654356	Promoter (1-2kb)	4	129058271	129084526	26256	1	Rnf19b	NM_029219	1042
chr6	51636285	51637379	1095	*	37.7686	0.234736	0.240883	0.974481	0.329818	0.654356	Distal Intergenic	6	51544523	51590670	46148	1	Snx10	NM_028035	91762
chr19	5387948	5388717	770	*	43.649	0.229962	0.236027	0.974305	0.329905	0.654458	Promoter (<=1kb)	19	5388336	5390069	1734	1	D330050I16Rik	NR_033224	0
chr18	9450315	9450751	437	*	14.7121	0.399778	0.410386	0.97415	0.329982	0.654468	Promoter (<=1kb)	18	9314044	9450150	136107	2	Ccny	NM_026484	-165
chr4	154961646	154962659	1014	*	26.4559	-0.278928	0.286327	-0.974159	0.329978	0.654468	Promoter (<=1kb)	4	154960923	154962371	1449	1	Hes5	NM_010419	723
chr9	116137803	116139500	1698	*	43.8231	0.231309	0.237471	0.974053	0.33003	0.654492	Intron (NM_009371/Tgfbr2, intron 2 of 7)	9	116087695	116175363	87669	2	Tgfbr2	NM_009371	35863
chr17	31657671	31659387	1717	*	99.7807	0.1479	0.151853	0.973964	0.330074	0.654509	Promoter (<=1kb)	17	31647082	31658754	11673	2	U2af1	NM_001163769	0
chr1	191312593	191313061	469	*	19.8917	0.368055	0.377992	0.97371	0.3302	0.65459	Intron (NM_025424/Nenf, intron 1 of 3)	1	191306797	191318118	11322	2	Nenf	NM_025424	5057
chr11	98900356	98901185	830	*	32.9014	-0.260257	0.267296	-0.973664	0.330223	0.65459	3' UTR	11	98907889	98923942	16054	1	Cdc6	NM_001025779	-6704
chr15	82197452	82199012	1561	*	59.1539	-0.224351	0.230396	-0.973759	0.330176	0.65459	Promoter (<=1kb)	15	82198122	82198190	69	1	Mir33	NR_029804	0
chr19	31336914	31337945	1032	*	24.592	0.279087	0.286674	0.973534	0.330288	0.654647	Intron (NM_011160/Prkg1, intron 2 of 17)	19	31213543	31216396	2854	2	8430431K14Rik	NR_002849	-120518
chr3	96243934	96245380	1447	*	56.0917	0.199363	0.204821	0.973353	0.330378	0.654748	Promoter (<=1kb)	3	96245457	96246052	596	1	Hist2h2aa2	NM_178212	-77
chr9	79792925	79794177	1253	*	75.2252	-0.184317	0.189375	-0.973287	0.33041	0.654748	Promoter (<=1kb)	9	79793641	79803235	9595	1	4930429F24Rik	NR_040734	0
chr15	10661776	10662590	815	*	27.3319	-0.278821	0.286536	-0.973074	0.330517	0.654856	Intron (NM_030690/Rai14, intron 2 of 17)	15	10568978	10713540	144563	2	Rai14	NM_030690	50950
chr5	101967779	101969113	1335	*	67.6505	-0.199439	0.204967	-0.973033	0.330537	0.654856	Exon (NM_172882/Wdfy3, exon 5 of 67)	5	101832953	102069921	236969	2	Wdfy3	NM_172882	100808
chr1	160195209	160196012	804	*	35.5538	0.239533	0.246237	0.972776	0.330665	0.655037	Promoter (<=1kb)	1	160195260	160201186	5927	1	Mrps14	NM_025474	0
chr3	109451177	109451554	378	*	13.2308	0.389605	0.400568	0.97263	0.330737	0.655082	Intron (NM_020505/Vav3, intron 2 of 26)	3	109340683	109685694	345012	1	Vav3	NM_020505	110494
chr4	32351187	32351948	762	*	14.8754	-0.382175	0.392947	-0.972586	0.330759	0.655082	Distal Intergenic	4	32417435	32586108	168674	1	Bach2	NM_001109661	-65487
chr13	105299410	105300057	648	*	29.1056	0.282822	0.29087	0.972332	0.330885	0.655261	Distal Intergenic	13	105147494	105293014	145521	2	Rnf180	NM_027934	-6396
chr14	54254081	54254703	623	*	30.6902	-0.252192	0.25948	-0.971915	0.331093	0.655429	Promoter (<=1kb)	14	54254129	54269169	15041	1	Abhd4	NM_001205181	0
chr14	74732286	74732903	618	*	25.1689	0.288125	0.296442	0.971944	0.331078	0.655429	Promoter (<=1kb)	14	74732297	74750765	18469	1	Esd	NM_001285423	0
chr15	38535637	38536303	667	*	23.0386	-0.302676	0.311436	-0.971872	0.331114	0.655429	Distal Intergenic	15	38487430	38519266	31837	2	Azin1	NR_125913	-16371
chr16	8738663	8739389	727	*	42.0562	-0.285271	0.293491	-0.971992	0.331054	0.655429	Promoter (<=1kb)	16	8688722	8738342	49621	2	Usp7	NM_001003918	-321
chr3	10330900	10331504	605	*	21.042	0.32573	0.335234	0.971649	0.331225	0.655535	Promoter (<=1kb)	3	10313540	10331439	17900	2	Impa1	NM_018864	0
chr9	15037987	15038420	434	*	16.0471	-0.351925	0.362205	-0.97162	0.33124	0.655535	Intron (NM_019482/Panx1, intron 1 of 4)	9	15005785	15045478	39694	2	Panx1	NM_019482	7058
chr19	7066308	7066795	488	*	13.0458	0.390949	0.402596	0.971071	0.331513	0.656004	Intron (NM_134147/Macrod1, intron 3 of 10)	19	7056768	7198062	141295	1	Macrod1	NM_134147	9540
chr1	160213008	160214046	1039	*	86.8689	0.174627	0.179877	0.970812	0.331642	0.656078	Promoter (<=1kb)	1	160202367	160212892	10526	2	Cacybp	NM_009786	-116
chr13	92609666	92610938	1273	*	50.5519	-0.204279	0.210435	-0.970747	0.331674	0.656078	Promoter (<=1kb)	13	92611138	92711946	100809	1	Serinc5	NM_172588	-200
chr16	93809496	93810931	1436	*	56.299	0.209777	0.216116	0.97067	0.331712	0.656078	3' UTR	16	93832121	93876073	43953	1	Morc3	NM_001045529	-21190
chr2	57116146	57117605	1460	*	51.2766	0.199588	0.205622	0.970654	0.331721	0.656078	Promoter (1-2kb)	2	57107226	57115038	7813	2	Nr4a2	NM_013613	-1108
chr8	71528504	71528949	446	*	11.4082	-0.432337	0.445417	-0.970635	0.33173	0.656078	Distal Intergenic	8	71534262	71537437	3176	2	Bst2	NM_198095	8488
chr8	75033590	75034764	1175	*	53.0893	-0.213443	0.219923	-0.970531	0.331782	0.656109	Promoter (<=1kb)	8	75033686	75070121	36436	1	Tom1	NM_001136259	0
chr1	133815877	133817063	1187	*	61.7338	-0.19802	0.204064	-0.970382	0.331856	0.656127	Distal Intergenic	1	133702674	133753747	51074	2	Atp2b4	NM_213616	-62130
chr3	63963477	63964620	1144	*	55.6242	0.206044	0.212336	0.970368	0.331863	0.656127	Promoter (<=1kb)	3	63942324	63964733	22410	2	Slc33a1	NM_001272035	113
chr1	52119480	52119827	348	*	22.448	0.306667	0.316058	0.970285	0.331904	0.656138	Promoter (<=1kb)	1	52119622	52161865	42244	1	Stat1	NM_001205313	0
chr19	4395968	4397071	1104	*	73.1083	0.171806	0.177092	0.970154	0.33197	0.656147	Promoter (<=1kb)	19	4316147	4397077	80931	2	Kdm2a	NM_001001984	6
chr4	117483952	117485440	1489	*	48.6452	0.219423	0.226179	0.970131	0.331981	0.656147	Intron (NM_025739/Rnf220, intron 2 of 14)	4	117271464	117496915	225452	2	Rnf220	NM_025739	11475
chr7	45741291	45742601	1311	*	46.7474	-0.251281	0.259078	-0.969904	0.332095	0.6563	Exon (NM_017465/Sult2b1, exon 2 of 7)	7	45725107	45725816	710	2	Spaca4	NM_027055	-15475
chr10	128302590	128304560	1971	*	129.166	0.133638	0.137812	0.969714	0.332189	0.656354	Promoter (<=1kb)	10	128303335	128321358	18024	1	Pan2	NM_001252326	0
chr11	103032776	103033477	702	*	22.2646	-0.332358	0.342741	-0.969705	0.332194	0.656354	Intron (NM_008707/Nmt1, intron 1 of 11)	11	103028562	103066105	37544	1	Nmt1	NM_008707	4214
chr3	121329704	121331129	1426	*	48.8786	-0.216306	0.223142	-0.969363	0.332364	0.656405	Intron (NM_024178/Alg14, intron 3 of 3)	3	121291817	121362011	70195	1	Alg14	NM_024178	37887
chr4	135256594	135257310	717	*	22.4499	0.307341	0.317032	0.969433	0.332329	0.656405	Intron (NM_013885/Clic4, intron 1 of 5)	4	135213970	135272760	58791	2	Clic4	NM_013885	15450
chr7	12949703	12950571	869	*	56.905	-0.192729	0.198815	-0.969388	0.332352	0.656405	Distal Intergenic	7	12965864	12973822	7959	1	Zfp324	NM_178732	-15293
chr7	16052125	16052809	685	*	20.9631	0.320496	0.330611	0.969406	0.332343	0.656405	Distal Intergenic	7	16071942	16096328	24387	1	Zfp541	NM_001099277	-19133
chr19	10841376	10843298	1923	*	86.3459	0.157109	0.162117	0.969107	0.332492	0.656544	Promoter (<=1kb)	19	10842544	10857915	15372	1	Slc15a3	NM_023044	0
chrX	41911037	41911932	896	*	34.3574	0.253694	0.261789	0.969078	0.332506	0.656544	Promoter (<=1kb)	20	41794994	41911901	116908	2	Thoc2	NM_001033422	0
chr10	20219233	20220255	1023	*	31.3467	-0.261687	0.270113	-0.968802	0.332644	0.656673	Intron (NM_001198635/Map7, intron 1 of 17)	10	20208439	20209030	592	1	Gm6251	NM_001101561	10794
chr17	78834782	78835307	526	*	13.8744	0.381937	0.394234	0.968807	0.332641	0.656673	Promoter (<=1kb)	17	78752906	78835381	82476	2	Heatr5b	NM_001081179	74
chr15	76343516	76343924	409	*	17.5756	0.363307	0.375067	0.968648	0.332721	0.656754	Promoter (<=1kb)	15	76343523	76345934	2412	1	Cyc1	NM_025567	0
chr18	32398334	32400044	1711	*	63.7451	-0.203251	0.209878	-0.968424	0.332833	0.656904	Intron (NM_001083334/Bin1, intron 1 of 14)	18	32359057	32378284	19228	2	A830052D11Rik	NR_045403	-20050
chr4	123571445	123573489	2045	*	81.8471	-0.162585	0.167931	-0.968166	0.332961	0.657087	Intron (NM_001199136/Macf1, intron 1 of 97)	4	123616420	123616521	102	1	Mir6398	NR_105824	-42931
chr7	84687676	84688178	503	*	12.3379	0.406191	0.4197	0.967811	0.333139	0.657365	Promoter (1-2kb)	7	84689640	84776549	86910	1	2610206C17Rik	NR_038175	-1462
chr10	67644482	67644971	490	*	14.3077	-0.390188	0.403532	-0.966931	0.333578	0.65745	Distal Intergenic	10	67544511	67548955	4445	2	Ado	NM_001005419	-95527
chr12	76837370	76838288	919	*	39.2647	0.230695	0.238583	0.966942	0.333573	0.65745	Promoter (<=1kb)	12	76837467	76921412	83946	1	Fntb	NM_145927	0
chr12	86950699	86951216	518	*	13.5747	0.371542	0.384125	0.967242	0.333423	0.65745	Intron (NM_001289429/Cipc, intron 1 of 4)	12	86947343	86965366	18024	1	Cipc	NM_001289432	3356
chr15	73147814	73150565	2752	*	132.994	0.129491	0.133834	0.96755	0.333269	0.65745	Intron (NM_153178/Ago2, intron 1 of 18)	15	73101625	73184947	83323	2	Ago2	NM_153178	34382
chr15	76203442	76204175	734	*	28.3096	-0.30318	0.313504	-0.967068	0.33351	0.65745	Promoter (2-3kb)	15	76170974	76206321	35348	2	Plec	NM_001163540	2146
chr16	3884163	3885879	1717	*	75.6552	-0.166619	0.172251	-0.967303	0.333393	0.65745	Promoter (<=1kb)	16	3884619	3904781	20163	1	Naa60	NM_001290689	0
chr17	26497002	26497843	842	*	41.5868	-0.220913	0.228344	-0.967456	0.333316	0.65745	Distal Intergenic	17	26505591	26508472	2882	2	Dusp1	NM_013642	10629
chr2	119156188	119157589	1402	*	69.2697	0.192293	0.19886	0.966977	0.333555	0.65745	Promoter (<=1kb)	2	119136998	119157034	20037	2	Rmdn3	NM_001033136	0
chr5	36695361	36696043	683	*	48.4676	-0.224262	0.231891	-0.967103	0.333493	0.65745	Promoter (<=1kb)	5	36600486	36696021	95536	2	D5Ertd579e	NM_001081232	0
chr7	83631992	83632304	313	*	11.6867	-0.428145	0.442657	-0.967216	0.333436	0.65745	Promoter (<=1kb)	7	83632017	83642328	10312	1	Stard5	NM_023377	0
chr9	110675552	110677961	2410	*	78.0424	-0.181194	0.187255	-0.967635	0.333227	0.65745	Intron (NM_028312/Ccdc12, intron 1 of 6)	9	110656503	110711593	55091	1	Ccdc12	NM_028312	19049
chr1	105971425	105972574	1150	*	41.3217	0.250496	0.259132	0.966675	0.333706	0.657453	Distal Intergenic	1	105990406	106034079	43674	1	Zcchc2	NM_001122675	-17832
chr12	84192241	84195223	2983	*	174.941	-0.125182	0.129485	-0.966766	0.333661	0.657453	Promoter (<=1kb)	12	84149174	84194015	44842	2	Elmsan1	NM_001163502	0
chr17	28313519	28314048	530	*	27.4492	-0.266715	0.27588	-0.96678	0.333654	0.657453	Promoter (<=1kb)	17	28313530	28326574	13045	1	Fance	NM_001163819	0
chr5	125177983	125179161	1179	*	48.7155	-0.221224	0.228859	-0.966639	0.333725	0.657453	Promoter (<=1kb)	5	125017153	125179214	162062	2	Ncor2	NM_001253904	53
chr1	91096745	91097239	495	*	12.7849	0.404009	0.417995	0.96654	0.333774	0.65748	Intron (NM_001111312/Lrrfip1, intron 2 of 12)	1	91053444	91128944	75501	1	Lrrfip1	NM_008515	43301
chr11	49100666	49101597	932	*	26.3678	0.275501	0.285118	0.966272	0.333908	0.657601	Intron (NM_010999/Olfr56, intron 2 of 5)	11	49112777	49113757	981	2	Olfr1396	NM_146337	12160
chr2	128338975	128339412	438	*	12.5501	-0.404855	0.418956	-0.966342	0.333873	0.657601	Intron (NR_028589/Gm14005, intron 1 of 2)	2	128298663	128429351	130689	2	Gm14005	NR_028589	89939
chr1	38987125	38987577	453	*	19.5256	-0.309892	0.320916	-0.965648	0.33422	0.658145	Promoter (<=1kb)	1	38987814	38997236	9423	1	Pdcl3	NM_026850	-237
chr19	45005676	45006398	723	*	34.3663	-0.237212	0.245738	-0.965306	0.334392	0.658411	Promoter (<=1kb)	19	45005014	45006442	1429	2	Mrpl43	NM_053164	44
chr2	126151557	126152723	1167	*	51.0721	0.209515	0.217137	0.9649	0.334595	0.658527	Promoter (<=1kb)	2	126152141	126165277	13137	1	Dtwd1	NM_026981	0
chr3	54681364	54681801	438	*	12.1049	-0.40491	0.419603	-0.964984	0.334553	0.658527	Distal Intergenic	3	54693105	54716837	23733	1	Supt20	NM_019995	-11304
chr5	24393600	24394254	655	*	36.3595	-0.241914	0.250677	-0.965045	0.334522	0.658527	Promoter (<=1kb)	5	24394156	24409947	15792	1	Abcb8	NM_029020	0
chr7	81571249	81572374	1126	*	72.7668	0.178336	0.184818	0.964927	0.334581	0.658527	Promoter (<=1kb)	7	81571292	81596836	25545	1	Whamm	NM_001004185	0
chr11	100471970	100472789	820	*	21.1594	0.317629	0.329214	0.964811	0.33464	0.658544	Promoter (<=1kb)	11	100462612	100472782	10171	2	Klhl11	NM_172565	0
chr2	35447620	35448167	548	*	16.91	-0.335541	0.347839	-0.964646	0.334722	0.658564	Intron (NM_001145821/Ggta1, intron 1 of 7)	2	35400179	35461449	61271	2	Ggta1	NM_001145821	13282
chr7	75362166	75362741	576	*	22.0303	0.307271	0.318523	0.964675	0.334708	0.658564	Distal Intergenic	7	75114895	75309262	194368	2	Sv2b	NM_153579	-52904
chr13	92354699	92355089	391	*	26.4093	-0.322997	0.33498	-0.964228	0.334932	0.658692	Promoter (<=1kb)	13	92354783	92389053	34271	1	Dhfr	NM_010049	0
chr14	65373509	65375459	1951	*	83.6766	-0.156641	0.162446	-0.964267	0.334912	0.658692	Intron (NM_199029/Zfp395, intron 1 of 9)	14	65358676	65398930	40255	1	Zfp395	NM_199029	14833
chr4	135270402	135272840	2439	*	111.122	0.140105	0.145279	0.964383	0.334854	0.658692	Promoter (<=1kb)	4	135213970	135272760	58791	2	Clic4	NM_013885	0
chr9	32539482	32541467	1986	*	122.503	0.140206	0.145392	0.964332	0.334879	0.658692	Promoter (<=1kb)	9	32422204	32541452	119249	2	Fli1	NM_008026	0
chr15	76948442	76949095	654	*	28.8192	0.258443	0.268078	0.964057	0.335017	0.658789	Promoter (<=1kb)	15	76948544	76950731	2188	1	1110038F14Rik	NM_054099	0
chr15	86069801	86071649	1849	*	47.8467	0.219973	0.228224	0.963848	0.335122	0.658922	Intron (NM_172611/Gramd4, intron 1 of 18)	15	86058727	86137636	78910	1	Gramd4	NM_001205353	11074
chr7	113710257	113711670	1414	*	35.5754	0.24213	0.25123	0.963778	0.335157	0.658922	Distal Intergenic	7	113765998	114043375	277378	1	Spon1	NM_145584	-54328
chr9	113740446	113742318	1873	*	137.557	0.143668	0.149111	0.963496	0.335299	0.659129	Promoter (<=1kb)	9	113741473	113842903	101431	1	Clasp2	NM_001286599	0
chr10	82813536	82815528	1993	*	88.3186	0.174943	0.181657	0.963038	0.335528	0.659509	Promoter (1-2kb)	10	82812123	82824242	12120	1	1700028I16Rik	NR_038042	1413
chr5	41707373	41708514	1142	*	66.3455	0.183694	0.19093	0.9621	0.335999	0.660364	Promoter (<=1kb)	5	41624976	41708155	83180	2	Rab28	NM_027295	0
chr5	24813641	24815082	1442	*	43.0818	-0.21514	0.223656	-0.961923	0.336088	0.660462	Exon (NM_053075/Rheb, exon 3 of 8)	5	24802823	24842361	39539	2	Rheb	NM_053075	27279
chr6	31123096	31124103	1008	*	36.5548	0.236614	0.245997	0.961856	0.336122	0.660462	Intron (NR_110471/Lincpint, intron 3 of 3)	6	31063023	31063093	71	2	Mir29b-1	NR_029532	-60003
chr9	99009108	99009653	546	*	12.0072	0.417209	0.433828	0.96169	0.336205	0.660554	Exon (NM_001080776/Gm1123, exon 7 of 8)	9	98986373	99002019	15647	1	Faim	NM_011810	22735
chr4	132535536	132536062	527	*	28.3648	0.26788	0.278581	0.961588	0.336257	0.660585	Promoter (<=1kb)	4	132535559	132553742	18184	1	Dnajc8	NM_172400	0
chr11	120548733	120550167	1435	*	55.6245	0.213708	0.222264	0.961503	0.336299	0.660597	Promoter (<=1kb)	11	120542888	120549727	6840	2	Fam195b	NM_001033231	0
chr9	109073447	109074493	1047	*	50.9795	0.221551	0.230465	0.961323	0.33639	0.660704	Promoter (<=1kb)	9	109059747	109074124	14378	2	Atrip	NM_172774	0
chr13	20183220	20186731	3512	*	195.174	0.117404	0.122137	0.961244	0.33643	0.66071	5' UTR	13	20090507	20608353	517847	1	Elmo1	NM_080288	92713
chr15	99473984	99475065	1082	*	41.4839	0.218698	0.227555	0.961076	0.336514	0.660805	Promoter (<=1kb)	15	99470084	99474730	4647	2	Bcdin3d	NM_029236	0
chr16	75855194	75856810	1617	*	81.7941	-0.163836	0.170515	-0.960829	0.336638	0.660879	Downstream (1-2kb)	16	75858794	75909266	50473	2	Samsn1	NM_023380	52456
chr2	29060192	29060970	779	*	38.2116	0.237531	0.247226	0.960784	0.336661	0.660879	Promoter (<=1kb)	2	29060263	29087650	27388	1	Ttf1	NM_009442	0
chr3	88509125	88510181	1057	*	55.3602	-0.199278	0.207399	-0.960844	0.33663	0.660879	Distal Intergenic	3	88483205	88503352	20148	2	Lmna	NM_001111102	-5773
chr1	159231448	159232187	740	*	44.7128	0.215637	0.224491	0.960558	0.336774	0.660886	Promoter (<=1kb)	1	159232326	159347580	115255	1	Rfwd2	NM_011931	-139
chr15	73060321	73061107	787	*	45.4702	-0.22707	0.236371	-0.960651	0.336728	0.660886	Promoter (<=1kb)	15	72589620	73061204	471585	2	Trappc9	NM_180662	97
chr19	41847176	41849304	2129	*	130.897	-0.135674	0.141266	-0.960417	0.336846	0.660886	Promoter (<=1kb)	19	41845976	41848132	2157	2	Frat2	NM_177603	0
chr3	20154398	20155642	1245	*	92.0653	-0.163061	0.169773	-0.960463	0.336822	0.660886	Promoter (<=1kb)	3	20122084	20155116	33033	2	Gyg	NM_013755	0
chr4	11075799	11076163	365	*	16.1317	0.392814	0.408968	0.960501	0.336803	0.660886	Promoter (<=1kb)	4	11051046	11076205	25160	2	Ndufaf6	NM_001085493	42
chr7	128129015	128130043	1029	*	28.3217	0.262867	0.273726	0.960329	0.33689	0.660902	Promoter (<=1kb)	7	128129568	128150657	21090	1	Itgax	NM_021334	0
chr12	87147096	87148468	1373	*	77.2447	-0.168808	0.175795	-0.960255	0.336927	0.660903	Promoter (<=1kb)	12	87147165	87164723	17559	1	Gstz1	NM_001252555	0
chr11	120598532	120599194	663	*	32.3499	0.256123	0.266765	0.960105	0.337003	0.660973	Promoter (<=1kb)	11	120598532	120608198	9667	1	Anapc11	NM_001038230	0
chr13	107021260	107022277	1018	*	43.8908	-0.224408	0.233749	-0.960041	0.337035	0.660973	Promoter (<=1kb)	13	106960585	107022114	61530	2	Kif2a	NM_001145779	0
chr4	129334424	129335469	1046	*	64.5911	0.190948	0.198915	0.959949	0.337081	0.660992	Promoter (<=1kb)	4	129307100	129335370	28271	2	Rbbp4	NM_009030	0
chr11	103344762	103345746	985	*	34.7447	-0.234085	0.243897	-0.959772	0.33717	0.661096	Promoter (<=1kb)	11	103344753	103350126	5374	1	Arhgap27os3	NR_045346	9
chr11	5445153	5445629	477	*	13.4757	0.382715	0.398789	0.959694	0.337209	0.661102	Promoter (<=1kb)	11	5276329	5444847	168519	2	Znrf3	NM_001080924	-306
chr3	108571621	108572336	716	*	32.2553	0.245322	0.255781	0.959108	0.337504	0.661608	Promoter (<=1kb)	3	108571699	108582068	10370	1	Taf13	NM_025444	0
chr11	110993535	110994358	824	*	29.03	0.261565	0.27288	0.958533	0.337794	0.66208	Intron (NM_001252207/Kcnj16, intron 2 of 2)	11	110997487	111027967	30481	1	Kcnj16	NM_001252209	-3129
chr13	45965036	45966004	969	*	39.3054	0.236872	0.247146	0.95843	0.337846	0.66208	Promoter (<=1kb)	13	45549756	45964991	415236	2	Atxn1	NM_009124	-45
chr2	49733101	49734144	1044	*	31.6374	0.274273	0.286174	0.958415	0.337854	0.66208	Intron (NM_008449/Kif5c, intron 15 of 25)	2	49787686	49948846	161161	1	Lypd6b	NM_027990	-53542
chr10	58381294	58384528	3235	*	118.404	-0.149867	0.156431	-0.958033	0.338046	0.662316	Intron (NM_026148/Lims1, intron 1 of 9)	10	58371454	58424691	53238	1	Lims1	NM_201242	9840
chr2	155356899	155357452	554	*	20.6972	0.346773	0.361964	0.958031	0.338047	0.662316	Promoter (<=1kb)	2	155278252	155357424	79173	2	Pigu	NM_001004721	0
chr8	117511730	117512369	640	*	14.8417	-0.370312	0.386589	-0.957894	0.338116	0.66238	Intron (NM_172285/Plcg2, intron 2 of 32)	8	117498291	117635142	136852	1	Plcg2	NM_172285	13439
chr13	55692492	55694445	1954	*	114.555	0.152591	0.15935	0.95758	0.338274	0.66254	Promoter (<=1kb)	13	55693124	55703500	10377	1	B230219D22Rik	NM_181278	0
chr5	90789316	90790477	1162	*	43.1283	-0.220279	0.230041	-0.957567	0.338281	0.66254	Distal Intergenic	5	90786101	90788093	1993	1	Cxcl3	NM_203320	3215
chr5	134258630	134259209	580	*	22.2416	0.306357	0.31995	0.957517	0.338307	0.66254	Intron (NM_001080746/Gtf2i, intron 17 of 34)	5	134220259	134229625	9367	2	Ncf1	NM_010876	-29005
chr4	136172341	136173193	853	*	27.3939	-0.283561	0.29617	-0.957428	0.338351	0.662556	Promoter (<=1kb)	4	136172274	136196056	23783	1	E2f2	NM_177733	67
chr10	71344474	71344857	384	*	18.0285	-0.353649	0.36956	-0.956946	0.338594	0.662681	Promoter (<=1kb)	10	71330494	71344849	14356	2	Cisd1	NM_134007	0
chr10	88420016	88421325	1310	*	49.3255	0.215967	0.225736	0.956725	0.338706	0.662681	Intron (NM_001004164/Gnptab, intron 7 of 20)	10	88459587	88473236	13650	1	Sycp3	NM_011517	-38262
chr16	87689117	87689692	576	*	22.7137	-0.323447	0.337974	-0.95702	0.338557	0.662681	Distal Intergenic	16	87698954	87733346	34393	1	Bach1	NM_007520	-9262
chr17	5206215	5207014	800	*	33.0505	-0.245571	0.256639	-0.956872	0.338632	0.662681	Intron (NM_001085355/Arid1b, intron 4 of 19)	17	4995074	5347656	352583	1	Arid1b	NM_001085355	211141
chr17	15564462	15564820	359	*	19.3566	-0.308166	0.32206	-0.956861	0.338638	0.662681	Promoter (1-2kb)	17	15543079	15563323	20245	2	Prdm9	NM_144809	-1139
chr4	54758005	54758969	965	*	29.3172	-0.279661	0.292296	-0.956773	0.338682	0.662681	Distal Intergenic	4	54947945	55083563	135619	1	Zfp462	NM_172867	-188976
chr5	108132741	108133462	722	*	24.585	0.278617	0.29115	0.956952	0.338591	0.662681	Promoter (<=1kb)	5	108132914	108232949	100036	1	Ccdc18	NM_028481	0
chr5	124025839	124026496	658	*	12.8286	0.380216	0.397324	0.956941	0.338597	0.662681	Intron (NM_177876/Vps37b, intron 1 of 3)	5	124004641	124032260	27620	2	Vps37b	NM_177876	5764
chr12	102301929	102303427	1499	*	80.5322	-0.16517	0.172757	-0.956081	0.339031	0.662962	Intron (NM_177620/Rin3, intron 1 of 9)	12	102283641	102390854	107214	1	Rin3	NM_001161365	18288
chr15	79738555	79740723	2169	*	71.5897	-0.185175	0.19365	-0.956233	0.338954	0.662962	Promoter (1-2kb)	15	79724068	79742536	18469	2	Sun2	NM_001205345	1813
chr18	34930099	34932018	1920	*	130.033	0.129681	0.135613	0.95626	0.338941	0.662962	Promoter (<=1kb)	18	34902785	34932003	29219	2	Etf1	NM_144866	0
chr5	88630768	88631121	354	*	12.2233	-0.418417	0.437611	-0.95614	0.339002	0.662962	Intron (NM_001289775/Rufy3, intron 8 of 12)	5	88659233	88675580	16348	2	Grsf1	NM_001098476	44459
chr6	83505766	83506969	1204	*	61.3817	-0.188863	0.197513	-0.956205	0.338969	0.662962	Promoter (<=1kb)	6	83480214	83506969	26756	2	Dguok	NM_001162521	0
chr11	52064519	52066050	1532	*	48.8218	-0.214736	0.224649	-0.955876	0.339135	0.663093	Intron (NM_001166654/Cdkl3, intron 13 of 13)	11	52098824	52122749	23926	1	Ppp2ca	NM_019411	-32774
chr15	94588823	94589942	1120	*	62.0942	0.18196	0.190411	0.95562	0.339264	0.663274	Promoter (<=1kb)	15	94577948	94589824	11877	2	Twf1	NM_008971	0
chr17	25844213	25844523	311	*	15.9429	-0.373441	0.390931	-0.955263	0.339445	0.663502	Promoter (<=1kb)	17	25838838	25844851	6014	2	Rhot2	NM_145999	328
chr6	114648367	114649405	1039	*	42.1377	-0.213798	0.223814	-0.955246	0.339453	0.663502	Intron (NM_001253717/Atg7, intron 1 of 19)	6	114643097	114860614	217518	1	Atg7	NM_028835	5270
chr1	181861023	181861912	890	*	36.0898	-0.238426	0.249956	-0.953871	0.340149	0.663509	Distal Intergenic	1	181815315	181842401	27087	2	Lbr	NM_133815	-18622
chr11	53839484	53840064	581	*	18.044	-0.319946	0.334968	-0.955155	0.339499	0.663509	Intron (NR_033332/Gm12216, intron 2 of 3)	11	53785489	53859256	73768	2	Gm12216	NR_033332	19192
chr11	70000491	70001218	728	*	22.921	-0.298649	0.312916	-0.954408	0.339877	0.663509	Promoter (<=1kb)	11	70000626	70010109	9484	1	Dvl2	NM_007888	0
chr11	76479968	76480494	527	*	27.5894	-0.287762	0.301494	-0.954454	0.339854	0.663509	Intron (NM_198018/Abr, intron 2 of 21)	11	76416732	76468465	51734	2	Abr	NM_001291186	-11503
chr13	9148755	9149341	587	*	19.752	-0.360374	0.377483	-0.954675	0.339742	0.663509	Intron (NM_172585/Larp4b, intron 8 of 17)	13	9093905	9173090	79186	1	Larp4b	NM_172585	54850
chr13	24501001	24502401	1401	*	51.1738	0.200307	0.209832	0.954606	0.339777	0.663509	Distal Intergenic	13	24582189	24733806	151618	1	Fam65b	NM_001286100	-79788
chr14	70395090	70395760	671	*	35.6953	0.242144	0.253737	0.954313	0.339925	0.663509	Exon (NM_021308/Piwil2, exon 15 of 23)	14	70372480	70429094	56615	2	Piwil2	NM_021308	33334
chr17	40806545	40807393	849	*	26.6375	0.278068	0.291387	0.954292	0.339936	0.663509	Distal Intergenic	17	40811149	40840754	29606	1	Rhag	NM_011269	-3756
chr17	94748961	94750666	1706	*	121.037	0.146079	0.153118	0.954024	0.340071	0.663509	Promoter (<=1kb)	17	94750100	94775129	25030	1	2700099C18Rik	NR_024720	0
chr18	37932750	37935452	2703	*	113.208	0.142688	0.149556	0.954078	0.340044	0.663509	Promoter (<=1kb)	18	37843601	37935423	91823	2	Diap1	NM_001305980	0
chr19	8770458	8771595	1138	*	36.825	0.238902	0.250357	0.954245	0.33996	0.663509	Promoter (<=1kb)	19	8770996	8772475	1480	1	Tmem223	NM_025791	0
chr3	103171693	103172758	1066	*	49.5579	0.201331	0.211059	0.953909	0.34013	0.663509	Promoter (<=1kb)	3	103171711	103179154	7444	1	Bcas2	NM_026602	0
chr5	21395196	21395899	704	*	28.4679	0.271999	0.284943	0.954574	0.339793	0.663509	Intron (NM_029195/Ccdc146, intron 2 of 18)	5	21372673	21378386	5714	1	Fgl2	NM_008013	22523
chr6	145305925	145307758	1834	*	91.1042	-0.165705	0.173653	-0.95423	0.339967	0.663509	Distal Intergenic	6	145250552	145251856	1305	1	Gm15706	NR_045598	55373
chr7	16613990	16615215	1226	*	62.2179	0.196465	0.205841	0.954448	0.339857	0.663509	Promoter (<=1kb)	7	16494473	16614993	120521	2	Arhgap35	NM_172739	0
chr7	80900476	80901258	783	*	30.8205	0.282922	0.2963	0.954849	0.339654	0.663509	Promoter (<=1kb)	7	80890723	80901269	10547	2	Wdr73	NM_028026	11
chr8	46859119	46860393	1275	*	45.5738	-0.216623	0.227077	-0.953963	0.340103	0.663509	Distal Intergenic	8	46739745	46847458	107714	1	Irf2	NM_008391	119374
chr8	128201996	128203364	1369	*	49.4027	-0.223862	0.234661	-0.95398	0.340094	0.663509	Distal Intergenic	8	128278148	128278225	78	2	Mir21c	NR_105822	74861
chr9	50941712	50942605	894	*	36.7197	-0.244312	0.255915	-0.954662	0.339749	0.663509	Intron (NM_178710/Sik2, intron 3 of 15)	9	50892801	51009073	116273	2	Sik2	NM_178710	66468
chr1	43932900	43934971	2072	*	176.37	0.14152	0.148436	0.95341	0.340383	0.663755	Promoter (<=1kb)	1	43934007	44002971	68965	1	Tpp2	NM_009418	0
chr11	101082316	101083275	960	*	45.6764	0.214557	0.22501	0.953545	0.340314	0.663755	Promoter (<=1kb)	11	101082565	101086619	4055	1	Coasy	NM_001305982	0
chr13	95324466	95326415	1950	*	119.244	0.136011	0.142668	0.953344	0.340416	0.663755	Promoter (<=1kb)	13	95324825	95337842	13018	1	Zbed3	NM_028106	0
chr19	3767591	3769495	1905	*	103.752	0.159023	0.166808	0.953334	0.340421	0.663755	Promoter (<=1kb)	19	3767421	3818303	50883	1	Suv420h1	NM_144871	170
chr18	23754114	23754635	522	*	14.8564	0.356579	0.374407	0.952384	0.340902	0.664623	Promoter (<=1kb)	18	23753725	23893861	140137	1	Mapre2	NM_001162941	389
chr15	74926152	74927412	1261	*	32.2102	-0.256665	0.269539	-0.952234	0.340978	0.6647	Distal Intergenic	15	74955051	74959905	4855	1	Ly6e	NM_001164037	-27639
chr6	134104230	134104761	532	*	17.9672	-0.359657	0.377727	-0.952159	0.341016	0.664702	Intron (NM_001303102/Etv6, intron 2 of 8)	6	134035700	134270147	234448	1	Etv6	NM_007961	68530
chr17	46889243	46889776	534	*	17.3573	0.339644	0.356831	0.951833	0.341182	0.664954	Promoter (<=1kb)	17	46890621	46892463	1843	1	Tbcc	NM_178385	-845
chr11	55120197	55122065	1869	*	77.4093	0.161811	0.170095	0.951299	0.341453	0.665269	Downstream (2-3kb)	11	55097985	55113028	15044	1	Gm2a	NM_010299	22212
chr19	4755792	4757220	1429	*	66.0012	0.178348	0.187478	0.951298	0.341453	0.665269	Promoter (<=1kb)	19	4756525	4765941	9417	1	Rbm4b	NM_025717	0
chr6	67036622	67037374	753	*	32.1145	0.254642	0.267659	0.951365	0.341419	0.665269	Promoter (<=1kb)	6	67036599	67080652	44054	1	E230016M11Rik	NR_040278	23
chr2	125782228	125783042	815	*	24.7605	0.28911	0.304002	0.951013	0.341598	0.66548	Promoter (<=1kb)	2	125736986	125782870	45885	2	Secisbp2l	NM_177608	0
chr6	137696298	137697518	1221	*	34.7149	0.284428	0.299126	0.950866	0.341673	0.665555	Distal Intergenic	6	137735082	137751930	16849	1	Strap	NM_011499	-37564
chr19	20875871	20876608	738	*	24.6335	-0.303717	0.319502	-0.950594	0.34181	0.665752	Intron (NM_028953/Tmc1, intron 5 of 20)	19	20783458	20954202	170745	2	Tmc1	NM_028953	77594
chr11	5509292	5510349	1058	*	36.6747	-0.235574	0.24785	-0.950473	0.341872	0.665801	Distal Intergenic	11	5520641	5525993	5353	1	Xbp1	NM_001271730	-10292
chr9	108661967	108662482	516	*	21.823	-0.305304	0.321244	-0.950378	0.34192	0.665823	Promoter (<=1kb)	9	108662098	108684641	22544	1	Slc25a20	NM_020520	0
chr13	21752631	21753847	1217	*	40.7438	0.230511	0.242568	0.950292	0.341964	0.665837	Promoter (<=1kb)	13	21753377	21753912	536	2	Hist1h2ak	NM_178183	65
chr12	17347503	17349325	1823	*	108.665	0.139037	0.146351	0.950028	0.342098	0.666027	Promoter (<=1kb)	12	17348493	17430095	81603	1	Nol10	NM_001008421	0
chr1	167267850	167271012	3163	*	171.391	-0.127795	0.13455	-0.949796	0.342216	0.666186	Intron (NM_030724/Uck2, intron 1 of 6)	1	167226084	167285127	59044	2	Uck2	NM_030724	14115
chr7	142441866	142442772	907	*	27.7389	0.292405	0.307886	0.949717	0.342256	0.666193	Promoter (<=1kb)	7	142442468	142444405	1938	1	Tnni2	NM_009405	0
chr2	76674910	76675933	1024	*	48.0381	0.211084	0.222295	0.949567	0.342333	0.66627	Promoter (<=1kb)	2	76675315	76697335	22021	1	Plekha3	NM_031256	0
chr5	121838108	121839265	1158	*	50.4443	-0.210466	0.221663	-0.949488	0.342372	0.666277	Promoter (1-2kb)	5	121815481	121836859	21379	2	Sh2b3	NM_008507	-1249
chr1	33883159	33883902	744	*	26.4013	-0.308734	0.325229	-0.94928	0.342478	0.666411	5' UTR	1	33852052	33907621	55570	2	Bend6	NM_177235	23719
chr11	83753324	83754363	1040	*	44.0265	0.229625	0.241975	0.948962	0.34264	0.666513	Promoter (<=1kb)	11	83753637	83783754	30118	1	Heatr6	NM_145432	0
chr16	94525530	94527798	2269	*	138.772	-0.141726	0.149346	-0.948976	0.342633	0.666513	Promoter (<=1kb)	16	94497724	94526629	28906	2	Dscr3	NM_007834	0
chr9	120110372	120111453	1082	*	40.8159	-0.228458	0.24074	-0.948982	0.34263	0.666513	Promoter (<=1kb)	9	120110399	120124319	13921	1	Slc25a38	NM_144793	0
chr8	18618661	18619890	1230	*	34.087	-0.261564	0.27571	-0.948692	0.342777	0.666665	Intron (NM_173189/Mcph1, intron 3 of 13)	8	18595173	18803188	208016	1	Mcph1	NM_173189	23488
chr9	50324648	50325143	496	*	14.3283	0.355351	0.37458	0.948664	0.342791	0.666665	Distal Intergenic	9	50232523	50233182	660	2	2310003N18Rik	NR_131161	-91466
chr11	79522792	79525117	2326	*	93.3307	0.167508	0.176601	0.948514	0.342868	0.666676	Promoter (<=1kb)	11	79513385	79523762	10378	2	Evi2b	NM_001077496	0
chr19	7557437	7558845	1409	*	33.7132	0.24518	0.258517	0.948409	0.342921	0.666676	Promoter (<=1kb)	19	7557459	7588545	31087	1	Pla2g16	NM_139269	0
chr7	119835773	119836258	486	*	15.1918	-0.365752	0.385636	-0.948438	0.342907	0.666676	Intron (NM_028129/2610020H08Rik, intron 11 of 13)	7	119794187	119848941	54755	1	2610020H08Rik	NM_001004187	41586
chr9	32695504	32695944	441	*	17.7827	0.379021	0.399658	0.948366	0.342943	0.666676	Promoter (<=1kb)	9	32696042	32757820	61779	1	Ets1	NM_001038642	-98
chr11	69578852	69579249	398	*	14.5054	0.362583	0.382406	0.948162	0.343047	0.666806	Promoter (<=1kb)	11	69561754	69579324	17571	2	Wrap53	NM_144824	75
chr14	101803936	101804493	558	*	19.5705	-0.307727	0.324633	-0.947924	0.343168	0.66697	Intron (NM_201529/Lmo7, intron 2 of 30)	14	101729928	101934693	204766	1	Lmo7	NM_201529	74008
chr1	128359884	128360440	557	*	19.3046	0.329458	0.347649	0.947674	0.343295	0.667004	Promoter (<=1kb)	1	128331591	128359656	28066	2	Mcm6	NM_008567	-228
chr15	36791581	36795447	3867	*	299.171	-0.108112	0.114072	-0.947746	0.343259	0.667004	Promoter (<=1kb)	15	36770262	36794538	24277	2	Ywhaz	NM_001253805	0
chr3	88510285	88512107	1823	*	80.898	0.169811	0.179185	0.947684	0.34329	0.667004	Distal Intergenic	3	88483205	88503352	20148	2	Lmna	NM_001111102	-6933
chr4	130902010	130903391	1382	*	47.6673	-0.214837	0.226721	-0.947582	0.343342	0.667024	Distal Intergenic	4	130913334	130936148	22815	1	Laptm5	NM_010686	-9943
chr19	5609379	5610786	1408	*	109.618	-0.141943	0.149869	-0.947117	0.343579	0.667059	Promoter (<=1kb)	19	5603014	5609707	6694	2	Kat5	NR_037603	0
chr3	115799123	115799696	574	*	15.8125	0.367722	0.388191	0.947273	0.3435	0.667059	Distal Intergenic	3	115710433	115715055	4623	2	S1pr1	NM_007901	-84068
chr7	66196564	66197563	1000	*	36.9174	-0.229768	0.24252	-0.947418	0.343426	0.667059	Distal Intergenic	7	66109515	66173798	64284	1	Chsy1	NM_001081163	87049
chr7	100705860	100706645	786	*	32.1307	-0.281137	0.296775	-0.947306	0.343483	0.667059	Promoter (<=1kb)	7	100706702	100841630	134929	1	Fam168a	NM_178764	-57
chr8	94993086	94993470	385	*	14.2446	-0.368916	0.38953	-0.94708	0.343598	0.667059	Intron (NM_001198894/Adgrg1, intron 1 of 13)	8	94984399	95014208	29810	1	Adgrg1	NM_018882	8687
chr9	52355879	52356777	899	*	30.564	-0.266808	0.281707	-0.947109	0.343583	0.667059	Distal Intergenic	9	52111985	52168111	56127	2	Zc3h12c	NM_001162921	-187768
chrX	70476741	70477119	379	*	12.9593	0.375369	0.396359	0.947044	0.343616	0.667059	Promoter (<=1kb)	20	70460056	70477043	16988	2	BC023829	NM_001033328	0
chr3	123332483	123333294	812	*	25.0388	-0.273241	0.288568	-0.946887	0.343697	0.667143	Intron (NM_027135/Sec24d, intron 10 of 22)	3	123368295	123385990	17696	2	Mettl14	NM_201638	52696
chr1	106171668	106172167	500	*	20.5322	0.308443	0.326156	0.945692	0.344306	0.667341	Promoter (<=1kb)	1	106171869	106394245	222377	1	Phlpp1	NM_133821	0
chr1	171328391	171330323	1933	*	113.787	-0.147619	0.15613	-0.945485	0.344411	0.667341	Promoter (<=1kb)	1	171329145	171342501	13357	1	Dedd	NM_001128609	0
chr10	120881653	120882397	745	*	46.0498	-0.219519	0.232168	-0.945515	0.344396	0.667341	Intron (NM_177092/Msrb3, intron 1 of 6)	10	120781101	120898971	117871	2	Msrb3	NM_177092	16574
chr11	51855689	51859105	3417	*	175.548	-0.113732	0.120279	-0.945574	0.344366	0.667341	Promoter (<=1kb)	11	51813456	51857481	44026	2	Jade2	NM_199299	0
chr12	102445809	102446284	476	*	16.1317	0.355254	0.375332	0.946504	0.343891	0.667341	Distal Intergenic	12	102394098	102439697	45600	2	Lgmn	NM_011175	-6112
chr15	53139824	53141107	1284	*	44.6991	-0.204023	0.215554	-0.946509	0.343889	0.667341	Intron (NM_010162/Ext1, intron 1 of 10)	15	53068261	53346183	277923	2	Ext1	NM_010162	205076
chr15	57761721	57762357	637	*	27.2928	0.266504	0.281839	0.945587	0.344359	0.667341	Intron (NM_199449/Zhx2, intron 1 of 3)	15	57694667	57839832	145166	1	Zhx2	NM_199449	67054
chr15	93298463	93299132	670	*	19.577	-0.31762	0.335826	-0.945788	0.344257	0.667341	Intron (NM_024189/Yaf2, intron 2 of 3)	15	93239742	93275084	35343	2	Gxylt1	NM_001033275	-23379
chr15	103295410	103296571	1162	*	38.4195	-0.232623	0.246015	-0.945564	0.344371	0.667341	Exon (NM_019817/Copz1, exon 6 of 9)	15	103285125	103285221	97	1	Mir148b	NR_029766	10285
chr16	57422308	57423028	721	*	16.0607	0.340246	0.359834	0.945565	0.344371	0.667341	Intron (NM_001040397/Filip1l, intron 1 of 4)	16	57353277	57572804	219528	1	Filip1l	NM_001040397	69031
chr17	28518189	28518911	723	*	32.7557	-0.247847	0.261899	-0.946346	0.343972	0.667341	Distal Intergenic	17	28530861	28538975	8115	1	Armc12	NM_026290	-11950
chr17	46110950	46111561	612	*	30.8986	0.253078	0.267631	0.945624	0.344341	0.667341	Promoter (<=1kb)	17	46111004	46128908	17905	1	Mrps18a	NM_026768	0
chr2	102967668	102968102	435	*	11.8466	0.393022	0.415674	0.945506	0.344401	0.667341	Distal Intergenic	2	102811142	102901665	90524	2	Cd44	NM_009851	-66003
chr4	133050353	133052173	1821	*	57.0757	0.198026	0.209448	0.945466	0.344421	0.667341	Intron (NM_146155/Ahdc1, intron 2 of 6)	4	133011506	133078110	66605	1	Ahdc1	NM_146155	38847
chr4	133411896	133413294	1399	*	64.439	-0.173576	0.18346	-0.94612	0.344087	0.667341	Exon (NM_016981/Slc9a1, exon 2 of 12)	4	133369776	133369864	89	1	Mir5122	NR_039582	42120
chr6	54866543	54867919	1377	*	40.0478	-0.220556	0.233221	-0.945697	0.344303	0.667341	Intron (NM_199143/Znrf2, intron 2 of 4)	6	54816916	54890224	73309	1	Znrf2	NM_199143	49627
chr8	18594618	18596098	1481	*	73.2463	0.176594	0.186765	0.94554	0.344383	0.667341	Promoter (<=1kb)	8	18595173	18803188	208016	1	Mcph1	NM_173189	0
chr11	78887204	78887808	605	*	17.6588	0.326667	0.345628	0.94514	0.344587	0.667439	Distal Intergenic	11	78920859	78960124	39266	1	Nos2	NM_010927	-33051
chr2	148563653	148564355	703	*	25.9797	-0.306346	0.324102	-0.945214	0.34455	0.667439	Distal Intergenic	2	148672615	148676026	3412	1	Nxt1	NM_019761	-108260
chr7	143295413	143296534	1122	*	46.0882	0.210949	0.223208	0.945079	0.344618	0.667439	Promoter (<=1kb)	7	143213111	143296547	83437	2	Kcnq1ot1	NR_001461	13
chr8	111642502	111644543	2042	*	105.509	0.141412	0.149621	0.94513	0.344593	0.667439	Promoter (<=1kb)	8	111643443	111671008	27566	1	Zfp1	NM_001037665	0
chr11	6291192	6292987	1796	*	131.493	-0.142222	0.150593	-0.944414	0.344958	0.667569	Promoter (<=1kb)	11	6291597	6359094	67498	1	Ogdh	NM_001252282	0
chr11	59201704	59203032	1329	*	53.7241	-0.210574	0.223348	-0.942807	0.34578	0.667569	Promoter (<=1kb)	11	59197793	59202431	4639	2	2610507I01Rik	NR_037964	0
chr11	74827860	74828601	742	*	24.9621	-0.276834	0.293296	-0.943873	0.345235	0.667569	Promoter (2-3kb)	11	74830924	74845725	14802	1	Mnt	NM_010813	-2323
chr11	101552036	101552666	631	*	66.9867	-0.209108	0.221392	-0.944513	0.344908	0.667569	Promoter (<=1kb)	11	101552107	101581951	29845	1	Nbr1	NM_001252220	0
chr12	71040117	71040879	763	*	28.9482	-0.261778	0.277384	-0.94374	0.345303	0.667569	Intron (NM_001081195/Arid4a, intron 8 of 23)	12	71015967	71099351	83385	1	Arid4a	NM_001081195	24150
chr13	95696482	95698912	2431	*	84.0312	0.175425	0.18601	0.943096	0.345632	0.667569	Promoter (<=1kb)	13	95696920	95702768	5849	1	F2rl2	NM_010170	0
chr13	100124826	100125446	621	*	24.8531	-0.281718	0.298613	-0.943421	0.345466	0.667569	Promoter (<=1kb)	13	100124855	100137698	12844	1	Smn1	NM_011420	0
chr15	9471983	9472594	612	*	19.7349	-0.397763	0.421863	-0.942873	0.345746	0.667569	Distal Intergenic	15	9436028	9466035	30008	1	Capsl	NM_029341	35955
chr16	59600382	59600978	597	*	20.3131	0.316065	0.334811	0.94401	0.345164	0.667569	Distal Intergenic	16	59636945	59672993	36049	1	4930547E14Rik	NR_040564	-35967
chr17	34171426	34171852	427	*	12.8601	0.38339	0.406361	0.943471	0.34544	0.667569	Distal Intergenic	17	34182099	34187330	5232	2	Psmb9	NM_013585	15478
chr17	66100644	66102293	1650	*	65.5885	0.173665	0.183823	0.944737	0.344793	0.667569	Promoter (<=1kb)	17	66078795	66101559	22765	2	Ndufv2	NM_001278415	0
chr17	84187545	84189428	1884	*	94.756	0.155495	0.164613	0.944606	0.34486	0.667569	Promoter (<=1kb)	17	84183928	84187947	4020	2	Zfp36l2	NM_001001806	0
chr18	60951906	60952879	974	*	25.5701	0.295255	0.313105	0.942991	0.345686	0.667569	Promoter (<=1kb)	18	60953873	60953932	60	1	Mir7220	NR_106079	-994
chr18	82914644	82915281	638	*	31.5168	0.258911	0.274353	0.943715	0.345315	0.667569	Promoter (<=1kb)	18	82914632	83005314	90683	1	Zfp516	NM_001177464	12
chr3	108017197	108018676	1480	*	61.5993	-0.202165	0.214317	-0.943298	0.345529	0.667569	Promoter (<=1kb)	3	108012250	108017973	5724	2	Gstm1	NM_010358	0
chr3	108909991	108912533	2543	*	175.152	0.126461	0.133983	0.943857	0.345243	0.667569	Promoter (<=1kb)	3	108902807	108911704	8898	2	Prpf38b	NM_025845	0
chr4	57798260	57799284	1025	*	37.5568	0.227664	0.241397	0.943114	0.345623	0.667569	Intron (NM_001304544/Pakap, intron 6 of 8)	4	57845248	57896984	51737	1	Akap2	NM_001035532	-45964
chr4	86748566	86749384	819	*	53.477	0.189015	0.20026	0.943851	0.345246	0.667569	Promoter (<=1kb)	4	86748555	86850602	102048	1	Dennd4c	NM_184088	11
chr4	109475812	109476772	961	*	52.9652	0.200145	0.212135	0.943475	0.345438	0.667569	Promoter (<=1kb)	4	109452857	109476505	23649	2	Rnf11	NM_013876	0
chr5	29734981	29737680	2700	*	196.518	0.116325	0.123371	0.942887	0.345739	0.667569	Promoter (<=1kb)	5	29735898	29757968	22071	1	Dnajb6	NM_001037941	0
chr5	117160082	117160521	440	*	16.2688	0.355745	0.376526	0.944811	0.344755	0.667569	Intron (NM_001199685/Taok3, intron 1 of 20)	5	117133588	117275098	141511	1	Taok3	NM_183306	26494
chr5	130144197	130144863	667	*	22.3835	-0.311882	0.330455	-0.943796	0.345274	0.667569	Promoter (<=1kb)	5	130144888	130155808	10921	1	Kctd7	NM_172509	-25
chr6	136900799	136901321	523	*	16.7681	-0.330089	0.349791	-0.943674	0.345336	0.667569	Distal Intergenic	6	136907387	136922180	14794	2	Erp27	NM_026983	20859
chr7	27228005	27229291	1287	*	66.8096	0.183059	0.194114	0.943053	0.345654	0.667569	Promoter (<=1kb)	7	27207170	27228597	21428	2	Itpkc	NM_181593	0
chr7	101663681	101664181	501	*	22.9174	-0.296382	0.314301	-0.942988	0.345687	0.667569	Promoter (<=1kb)	7	101663768	101790168	126401	1	Clpb	NM_009191	0
chr7	135604002	135604328	327	*	11.8287	-0.413852	0.438239	-0.944352	0.34499	0.667569	Intron (NM_011212/Ptpre, intron 2 of 20)	7	135566162	135566282	121	1	Mir1962	NR_035488	37840
chr7	135659063	135659598	536	*	23.3169	-0.331519	0.351634	-0.942798	0.345784	0.667569	Exon (NM_011212/Ptpre, exon 7 of 21)	7	135648457	135652314	3858	2	5830432E09Rik	NR_015548	-6749
chr8	105297239	105298320	1082	*	37.062	0.233409	0.247404	0.94343	0.345461	0.667569	Promoter (<=1kb)	8	105297663	105305370	7708	1	E2f4	NM_148952	0
chrX	48453035	48454745	1711	*	40.0412	0.432798	0.458692	0.94355	0.3454	0.667569	Intron (NM_019680/Elf4, intron 1 of 8)	20	48411049	48463132	52084	2	Elf4	NM_019680	8387
chrX	169123393	169124086	694	*	27.4	0.26835	0.284087	0.944604	0.344861	0.667569	Intron (NM_009707/Arhgap6, intron 1 of 12)	20	169112878	169304440	191563	1	Arhgap6	NM_001287530	10515
chr10	39624901	39626281	1381	*	45.918	-0.218877	0.232189	-0.942667	0.345851	0.66762	5' UTR	10	39612934	39655307	42374	1	Traf3ip2	NM_134000	11967
chr12	55019178	55020345	1168	*	38.9463	0.220498	0.233928	0.94259	0.345891	0.66762	Distal Intergenic	12	54892989	54986336	93348	2	Baz1a	NM_013815	-32842
chr14	118690456	118692069	1614	*	49.3655	0.212116	0.22505	0.942531	0.345921	0.66762	Intron (NM_001033336/Abcc4, intron 1 of 30)	14	118482692	118676931	194240	2	Abcc4	NM_001163675	-13525
chr12	31059133	31059777	645	*	20.1733	-0.305462	0.32413	-0.942405	0.345985	0.667674	Distal Intergenic	12	31073968	31079940	5973	1	Fam110c	NM_027828	-14191
chr15	76242739	76243935	1197	*	36.7282	-0.226877	0.240769	-0.9423	0.346039	0.667707	Promoter (<=1kb)	15	76232995	76243440	10446	2	Parp10	NM_001163575	0
chr10	21067334	21068027	694	*	27.5533	-0.254317	0.269941	-0.942123	0.34613	0.667791	Intron (NM_026203/Ahi1, intron 21 of 23)	10	21040820	21080429	39610	1	Ahi1	NM_001177776	26514
chr11	75136743	75137146	404	*	15.9428	-0.359793	0.382011	-0.941841	0.346274	0.667791	Intron (NM_001002764/Smg6, intron 13 of 18)	11	75164565	75168152	3588	2	Hic1	NM_001098203	31006
chr13	23575876	23577129	1254	*	35.1067	0.249693	0.265107	0.941859	0.346265	0.667791	Promoter (<=1kb)	13	23575763	23576266	504	1	Hist1h3d	NM_178204	113
chr3	9549423	9550771	1349	*	44.7033	-0.211052	0.224129	-0.941652	0.346371	0.667791	Intron (NM_133218/Zfp704, intron 2 of 8)	3	9427010	9610085	183076	2	Zfp704	NM_133218	59314
chr3	88493188	88493830	643	*	25.6167	0.288199	0.306003	0.941816	0.346287	0.667791	Promoter (<=1kb)	3	88483205	88493312	10108	2	Lmna	NM_019390	0
chr4	100271205	100271546	342	*	12.8137	-0.384424	0.408129	-0.941918	0.346235	0.667791	Intron (NM_013845/Ror1, intron 1 of 8)	4	100095791	100442545	346755	1	Ror1	NM_013845	175414
chr5	136408975	136411803	2829	*	105.072	-0.165284	0.175527	-0.941642	0.346376	0.667791	Intron (NM_001291239/Cux1, intron 2 of 22)	5	136375716	136375803	88	2	Mir721	NR_030500	-33172
chr9	122998476	122999291	816	*	24.2464	-0.280286	0.297614	-0.941777	0.346307	0.667791	Exon (NM_010620/Kif15, exon 21 of 35)	9	123021326	123023491	2166	1	Tmem42	NM_001164823	-22035
chr10	19064451	19066084	1634	*	69.2988	0.169972	0.180628	0.941005	0.346702	0.668116	Distal Intergenic	10	19000910	19015410	14501	2	Tnfaip3	NM_009397	-49041
chr10	69211838	69213653	1816	*	105.167	0.14655	0.15572	0.941114	0.346647	0.668116	Promoter (<=1kb)	10	69212657	69291784	79128	1	Rhobtb1	NM_001081347	0
chr10	72654771	72655949	1179	*	73.6728	-0.165776	0.176174	-0.940979	0.346716	0.668116	Promoter (<=1kb)	10	72654846	72669792	14947	1	Zwint	NM_001293684	0
chr19	4332764	4333897	1134	*	76.0534	0.16415	0.174451	0.940955	0.346728	0.668116	Intron (NM_001001984/Kdm2a, intron 12 of 20)	19	4285999	4306222	20224	2	Adrbk1	NM_130863	-26542
chr8	117535840	117538433	2594	*	102.96	-0.148591	0.157902	-0.941031	0.346689	0.668116	Intron (NM_172285/Plcg2, intron 2 of 32)	8	117498291	117635142	136852	1	Plcg2	NM_172285	37549
chr16	93031890	93032714	825	*	32.9492	0.28097	0.298757	0.940461	0.346981	0.668533	Distal Intergenic	16	92601466	92826074	224609	2	Runx1	NM_001111022	-205816
chr17	47191284	47191918	635	*	19.3964	-0.337145	0.358546	-0.940311	0.347058	0.668607	Intron (NM_001097623/Trerf1, intron 3 of 19)	17	47230230	47359458	129229	1	Trerf1	NM_172622	-38312
chr5	23893796	23894966	1171	*	40.4868	-0.218335	0.232229	-0.940171	0.34713	0.668607	Intron (NR_037304/Mir3471-1, intron 2 of 4)	5	23852233	23852277	45	1	Snord93	NR_028536	41563
chr6	126848474	126849533	1060	*	28.2276	0.261661	0.278307	0.940188	0.347121	0.668607	Promoter (<=1kb)	6	126821863	126849144	27282	2	Ndufa9	NM_025358	0
chr11	60768970	60769392	423	*	13.4183	0.3726	0.396345	0.940089	0.347172	0.668618	Intron (NM_009410/Top3a, intron 1 of 18)	11	60740059	60777365	37307	2	Top3a	NM_009410	7973
chr7	127776283	127778232	1950	*	103.864	-0.144094	0.153341	-0.939697	0.347373	0.668934	Promoter (<=1kb)	7	127777389	127800119	22731	1	Setd1a	NM_178029	0
chr1	133841576	133842335	760	*	21.9306	-0.309232	0.329221	-0.939284	0.347585	0.66913	Distal Intergenic	1	133897194	133907173	9980	2	Optc	NM_001160421	64838
chr14	25842111	25842696	586	*	17.6182	0.335437	0.357067	0.939423	0.347514	0.66913	Promoter (<=1kb)	14	25842155	25886804	44650	1	Anxa11	NM_013469	0
chr3	34033145	34033510	366	*	11.4804	-0.406526	0.432779	-0.939339	0.347557	0.66913	Intron (NM_001113188/Fxr1, intron 1 of 16)	3	34020079	34069344	49266	1	Fxr1	NM_008053	13066
chr10	62532568	62533364	797	*	18.8777	-0.316725	0.337275	-0.939071	0.347694	0.6692	Distal Intergenic	10	62494428	62507755	13328	2	Srgn	NM_011157	-24813
chr18	23996144	23998301	2158	*	115.255	0.135337	0.14411	0.939123	0.347668	0.6692	Intron (NM_011755/Zfp35, intron 2 of 2)	18	23989634	24005371	15738	1	Zfp35	NM_011755	6510
chr13	76578872	76580516	1645	*	37.6842	0.226906	0.241673	0.938897	0.347783	0.669223	Intron (NM_030174/Mctp1, intron 1 of 20)	13	76384961	77031810	646850	1	Mctp1	NM_030174	193911
chr4	8910978	8914101	3124	*	141.398	-0.139682	0.148778	-0.938862	0.347802	0.669223	Distal Intergenic	4	8690406	8868449	178044	1	Chd7	NM_001277149	220572
chr5	138441463	138442149	687	*	34.4663	0.241866	0.257624	0.938833	0.347816	0.669223	Promoter (<=1kb)	5	138441476	138460694	19219	1	Zfp157	NM_028130	0
chr12	111039921	111040647	727	*	15.5041	0.340776	0.363105	0.938507	0.347984	0.669404	Promoter (<=1kb)	12	111039798	111113386	73589	1	Rcor1	NM_198023	123
chr14	64098787	64099333	547	*	17.6776	-0.353846	0.377012	-0.938554	0.34796	0.669404	Exon (NR_046192/4930471C04Rik, exon 4 of 4)	14	64099295	64104235	4941	2	4930471C04Rik	NR_046192	4902
chr4	148591508	148592358	851	*	40.0539	-0.222159	0.236757	-0.938341	0.348069	0.669497	Promoter (<=1kb)	4	148591513	148594619	3107	1	Srm	NM_009272	0
chr11	96765700	96766450	751	*	23.2714	-0.275613	0.293829	-0.938006	0.348241	0.669757	Downstream (1-2kb)	11	96767549	96777555	10007	2	Snx11	NM_001163389	11105
chr15	5116648	5117772	1125	*	54.3043	0.193979	0.206888	0.937606	0.348447	0.670011	Promoter (<=1kb)	15	5116613	5119140	2528	1	Rpl37	NM_026069	35
chr19	5771091	5771485	395	*	22.9031	-0.306763	0.327153	-0.937675	0.348411	0.670011	Promoter (<=1kb)	19	5758427	5771401	12975	2	Scyl1	NM_023912	0
chr13	90233506	90235004	1499	*	48.4612	-0.211565	0.22568	-0.937453	0.348525	0.670021	Distal Intergenic	13	90089667	90114921	25255	1	Tmem167	NM_025335	143839
chr2	167958648	167960302	1655	*	49.4631	0.195025	0.208035	0.937461	0.348521	0.670021	Intron (NM_011201/Ptpn1, intron 1 of 8)	2	167932327	167979385	47059	1	Ptpn1	NM_011201	26321
chr10	75834482	75838005	3524	*	112.225	0.143005	0.152587	0.937203	0.348654	0.670044	Promoter (<=1kb)	10	75831845	75834881	3037	2	Gstt2	NM_010361	0
chr11	116417974	116419376	1403	*	47.0317	-0.203294	0.216918	-0.937193	0.348659	0.670044	Distal Intergenic	11	116336345	116413032	76688	2	Rnf157	NM_027258	-4942
chr13	111725509	111726188	680	*	28.0114	-0.256659	0.273894	-0.937072	0.348722	0.670044	Distal Intergenic	13	111686178	111718594	32417	1	Mier3	NM_172593	39331
chr18	24106341	24107115	775	*	25.947	-0.271372	0.289587	-0.937102	0.348706	0.670044	3' UTR	18	24104761	24121819	17059	2	Ino80c	NM_172625	14704
chr19	21942341	21943065	725	*	22.4273	-0.288585	0.307919	-0.937211	0.34865	0.670044	Distal Intergenic	19	21778340	21858360	80021	1	Tmem2	NM_031997	164001
chr2	174328885	174331725	2841	*	179.109	0.121326	0.129542	0.936575	0.348977	0.670465	Promoter (<=1kb)	2	174330070	174346742	16673	1	Gnas	NM_201616	0
chr11	101551281	101551872	592	*	27.8576	0.280916	0.300091	0.936104	0.34922	0.670789	Promoter (<=1kb)	11	101488764	101551955	63192	2	Brca1	NM_009764	83
chr11	119986920	119987559	640	*	16.204	-0.344435	0.367931	-0.936139	0.349201	0.670789	Intron (NM_001037754/Baiap2, intron 6 of 13)	11	120014767	120014853	87	1	Mir3065	NR_037225	-27208
chr9	61707315	61708613	1299	*	49.0752	-0.200176	0.213888	-0.935891	0.349329	0.670929	Distal Intergenic	9	61913283	61914510	1228	2	Rplp1	NM_018853	205897
chr17	71616141	71617216	1076	*	68.0606	-0.181668	0.19419	-0.935518	0.349521	0.671192	Promoter (<=1kb)	17	71616215	71659031	42817	1	Wdr43	NM_175639	0
chr4	108847528	108848831	1304	*	77.1383	0.164068	0.175384	0.935482	0.34954	0.671192	Promoter (<=1kb)	4	108847857	108849412	1556	1	Kti12	NM_029571	0
chr10	54116903	54120072	3170	*	200.336	-0.109703	0.117323	-0.935048	0.349763	0.671409	Distal Intergenic	10	54075922	54081081	5160	1	Gm16998	NR_038016	40981
chr3	133309984	133311177	1194	*	83.0163	0.160306	0.171438	0.935067	0.349754	0.671409	Promoter (<=1kb)	3	133310110	133378235	68126	1	Ppa2	NM_001293641	0
chr8	83988967	83989658	692	*	22.3855	-0.298218	0.318887	-0.935184	0.349694	0.671409	Intron (NM_008854/Prkaca, intron 5 of 9)	8	83997672	84000386	2715	1	Samd1	NM_001081415	-8014
chr10	71347163	71347676	514	*	18.4187	-0.351377	0.375925	-0.934699	0.349943	0.671683	Promoter (<=1kb)	10	71347793	71385885	38093	1	Ipmk	NM_027184	-117
chr3	36000134	36000651	518	*	19.3308	0.325829	0.348634	0.934588	0.350001	0.671722	Promoter (<=1kb)	3	35959306	36000678	41373	2	Mccc1	NM_023644	27
chr1	128548329	128550014	1686	*	73.0251	-0.172804	0.185014	-0.934006	0.350301	0.671874	Distal Intergenic	1	128588199	128592299	4101	2	Cxcr4	NM_009911	42285
chr2	119547105	119547528	424	*	24.6048	-0.301804	0.323065	-0.934189	0.350206	0.671874	Promoter (<=1kb)	2	119519404	119547627	28224	2	Exd1	NM_172857	99
chr2	127133443	127134453	1011	*	40.7245	0.215316	0.230502	0.934117	0.350244	0.671874	Promoter (<=1kb)	2	127103810	127133954	30145	2	Ncaph	NM_144818	0
chr3	100440257	100440837	581	*	12.483	0.386403	0.413698	0.934021	0.350293	0.671874	Distal Intergenic	3	100426405	100437754	11350	1	4930406D18Rik	NR_040543	13852
chr4	109201555	109202286	732	*	43.8408	0.236204	0.252828	0.934248	0.350176	0.671874	Promoter (<=1kb)	4	109061145	109202272	141128	2	Osbpl9	NM_133885	0
chr4	141506373	141507491	1119	*	38.2391	0.222459	0.238135	0.934173	0.350215	0.671874	Intron (NM_019763/Spen, intron 3 of 15)	4	141467890	141538597	70708	2	Spen	NM_019763	31106
chr1	127830321	127831464	1144	*	39.3498	0.225839	0.241848	0.933805	0.350404	0.672002	Exon (NM_011737/Map3k19, exon 5 of 10)	1	127815271	127840290	25020	2	Map3k19	NM_011737	8826
chr15	83122194	83122815	622	*	35.2176	-0.249461	0.26725	-0.933437	0.350595	0.672296	Promoter (<=1kb)	15	83115846	83122801	6956	2	Rrp7a	NM_029101	0
chr14	50931082	50931787	706	*	28.7038	0.252464	0.270545	0.933168	0.350733	0.67233	Promoter (<=1kb)	14	50926070	50930849	4780	2	Tmem55b	NM_001033271	-233
chr2	18923657	18924720	1064	*	36.3798	-0.251626	0.269745	-0.93283	0.350908	0.67233	Intron (NM_008845/Pip4k2a, intron 1 of 9)	2	18842256	18998121	155866	2	Pip4k2a	NM_008845	73401
chr2	144244951	144246614	1664	*	52.2073	0.211791	0.227025	0.932898	0.350872	0.67233	Distal Intergenic	2	144265982	144266202	221	2	Snord17	NR_030762	19588
chr3	36552565	36553032	468	*	18.6259	0.327581	0.351147	0.93289	0.350877	0.67233	Promoter (<=1kb)	3	36552606	36565727	13122	1	Exosc9	NM_019393	0
chr6	85960721	85962396	1676	*	96.834	0.143089	0.153364	0.933	0.35082	0.67233	Promoter (<=1kb)	6	85942269	85961667	19399	2	Dusp11	NM_028099	0
chr7	82866296	82868042	1747	*	87.8815	-0.154774	0.165856	-0.93318	0.350727	0.67233	Promoter (<=1kb)	7	82867333	82871576	4244	1	Mex3b	NM_175366	0
chr8	95715888	95716526	639	*	28.8645	0.266796	0.285997	0.932863	0.350891	0.67233	Promoter (<=1kb)	8	95715913	95719004	3092	1	Setd6	NM_001035123	0
chr9	64811353	64812893	1541	*	130.894	-0.147704	0.15831	-0.933009	0.350816	0.67233	Promoter (<=1kb)	9	64811011	64919667	108657	1	Dennd4a	NM_001162917	342
chr4	43025538	43025838	301	*	20.4039	-0.360486	0.386637	-0.932361	0.35115	0.672582	Promoter (<=1kb)	4	43017626	43025774	8149	2	Pigo	NM_020035	0
chr9	21016152	21016778	627	*	18.3022	0.336929	0.361341	0.932441	0.351109	0.672582	Promoter (<=1kb)	9	21015960	21028796	12837	1	Icam1	NM_010493	192
chrX	155215572	155216312	741	*	23.5232	0.273941	0.293793	0.932427	0.351116	0.672582	Promoter (<=1kb)	20	155213126	155216449	3324	2	Sat1	NM_001291865	137
chr6	134829286	134830015	730	*	28.8701	0.265754	0.285198	0.931825	0.351427	0.673042	Promoter (<=1kb)	6	134830199	134857883	27685	1	Crebl2	NM_177687	-184
chr5	124074322	124075951	1630	*	45.6043	0.22318	0.239538	0.931709	0.351487	0.673086	Intron (NM_019875/Abcb9, intron 9 of 11)	5	124061857	124095798	33942	2	Abcb9	NM_019875	19847
chr11	74925785	74926717	933	*	61.7138	-0.179816	0.193131	-0.931056	0.351824	0.673095	Promoter (<=1kb)	11	74925872	75164448	238577	1	Smg6	NM_001002764	0
chr12	82189844	82190207	364	*	13.7375	-0.3639	0.390804	-0.931157	0.351772	0.673095	Intron (NM_001167983/Sipa1l1, intron 1 of 23)	12	82170016	82451784	281769	1	Sipa1l1	NM_001167983	19828
chr13	104040510	104041111	602	*	19.9081	0.317708	0.341068	0.931509	0.35159	0.673095	Intron (NM_029447/Nln, intron 9 of 12)	13	104023439	104109614	86176	2	Nln	NM_029447	68503
chr14	47187603	47189841	2239	*	95.6828	0.150682	0.161779	0.931401	0.351646	0.673095	Promoter (<=1kb)	14	47153895	47189402	35508	2	Gch1	NM_008102	0
chr18	66436409	66437966	1558	*	83.7232	0.163244	0.175301	0.931219	0.35174	0.673095	Distal Intergenic	18	66458604	66465558	6955	1	Pmaip1	NM_021451	-20638
chr2	156008156	156008474	319	*	15.6182	-0.343445	0.368762	-0.931347	0.351674	0.673095	Promoter (<=1kb)	2	156008125	156018279	10155	1	Ergic3	NM_025516	31
chr5	118560701	118561157	457	*	15.7638	0.349189	0.374903	0.931412	0.351641	0.673095	Promoter (<=1kb)	5	118560719	118765437	204719	1	Med13l	NM_172424	0
chr7	44929000	44929514	515	*	27.7047	-0.284023	0.305029	-0.931133	0.351785	0.673095	Promoter (<=1kb)	7	44900373	44929490	29118	2	Ap2a1	NM_001077264	0
chr9	114367798	114368930	1133	*	35.2534	0.239792	0.257545	0.931069	0.351818	0.673095	Promoter (<=1kb)	9	114368324	114377238	8915	1	4930520O04Rik	NR_040383	0
chr1	165763739	165764674	936	*	44.4918	0.205016	0.220368	0.930337	0.352196	0.673188	Promoter (<=1kb)	1	165763780	165775304	11525	1	Creg1	NM_011804	0
chr11	86543912	86544772	861	*	46.8368	0.234361	0.251865	0.930503	0.352111	0.673188	Promoter (<=1kb)	11	86499011	86544807	45797	2	Rps6kb1	NM_001114334	35
chr12	54695107	54696939	1833	*	113.293	0.139805	0.150193	0.930837	0.351938	0.673188	Promoter (<=1kb)	12	54673467	54695865	22399	2	Eapp	NM_025456	0
chr12	55389360	55389767	408	*	18.0554	-0.310254	0.333392	-0.9306	0.352061	0.673188	Intron (NR_035430/Mir1198, intron 1 of 3)	12	55398825	55418459	19635	1	Psma6	NM_011968	-9058
chr2	24919097	24919552	456	*	25.1731	-0.274067	0.294463	-0.930733	0.351992	0.673188	Promoter (<=1kb)	2	24790769	24919609	128841	2	Ehmt1	NM_001012518	57
chr3	36475948	36476473	526	*	20.1053	0.304625	0.327421	0.930377	0.352176	0.673188	Promoter (<=1kb)	3	36475937	36482299	6363	1	1810062G17Rik	NM_028183	11
chr4	115846946	115848238	1293	*	52.7551	-0.212071	0.227867	-0.930678	0.35202	0.673188	5' UTR	4	115839198	115879256	40059	1	Mknk1	NM_021461	7748
chr4	122847745	122848874	1130	*	37.4311	-0.222821	0.239469	-0.93048	0.352123	0.673188	Exon (NM_008917/Ppt1, exon 5 of 9)	4	122836227	122859175	22949	1	Ppt1	NM_008917	11518
chr4	153956691	153958187	1497	*	94.3526	0.148713	0.159852	0.93032	0.352205	0.673188	Promoter (<=1kb)	4	153957237	153961924	4688	1	A430005L14Rik	NM_001163019	0
chr14	50870237	50871335	1099	*	43.1159	0.211575	0.227456	0.930178	0.352279	0.673258	Promoter (<=1kb)	14	50824061	50870554	46494	2	Tep1	NM_009351	0
chr11	46309991	46312954	2964	*	157.411	0.125467	0.134904	0.930044	0.352348	0.67332	Promoter (<=1kb)	11	46193849	46312358	118510	2	Cyfip2	NM_001252460	0
chr11	51763642	51764094	453	*	19.4078	-0.333506	0.358715	-0.929725	0.352514	0.673553	Promoter (<=1kb)	11	51763663	51791953	28291	1	Sar1b	NM_025535	0
chr13	28769853	28770979	1127	*	38.1483	-0.218314	0.234831	-0.929666	0.352544	0.673553	Intron (NR_045053/2610307P16Rik, intron 3 of 8)	13	28710781	28710873	93	2	Mir6368	NR_105787	-58980
chr14	7773553	7774870	1318	*	40.1673	-0.225726	0.242928	-0.929188	0.352791	0.673943	Distal Intergenic	14	7817957	7951587	133631	1	Flnb	NM_001081427	-43087
chr19	8919896	8920961	1066	*	67.8633	-0.190402	0.204925	-0.929129	0.352822	0.673943	Promoter (<=1kb)	19	8920393	8927236	6844	1	B3gat3	NM_024256	0
chr18	52909518	52910011	494	*	14.8664	-0.364627	0.392472	-0.929051	0.352863	0.67395	Intron (NM_001199151/Sncaip, intron 11 of 11)	18	52822108	52902647	80540	2	Mir467f	NR_035420	-6871
chr11	97315777	97316364	588	*	14.8783	0.374478	0.403119	0.928952	0.352914	0.673977	Promoter (<=1kb)	11	97315716	97329920	14205	1	Mrpl45	NM_025927	61
chr2	25464636	25466912	2277	*	117.621	-0.153157	0.164892	-0.928835	0.352974	0.674022	Promoter (2-3kb)	2	25466712	25469749	3038	2	Ptgds	NM_008963	2837
chr1	16747469	16747939	471	*	12.7236	0.389235	0.419266	0.928373	0.353214	0.67406	Distal Intergenic	1	16688456	16709605	21150	1	Ly96	NM_016923	59013
chr1	181170090	181170948	859	*	28.9047	0.254963	0.274592	0.928513	0.353142	0.67406	Downstream (2-3kb)	1	181150931	181168994	18064	1	Cnih4	NM_030131	19159
chr13	110394464	110394936	473	*	12.0517	0.412782	0.444577	0.928482	0.353158	0.67406	Promoter (<=1kb)	13	110395044	110400843	5800	1	Plk2	NM_152804	-108
chr16	55747469	55748044	576	*	26.3933	-0.257858	0.277694	-0.928567	0.353113	0.67406	Distal Intergenic	16	55811377	55822138	10762	2	Nfkbiz	NM_001159394	74094
chr16	91480185	91480932	748	*	20.5559	-0.296242	0.319089	-0.928398	0.353201	0.67406	Distal Intergenic	16	91485215	91510522	25308	1	Ifnar1	NM_010508	-4283
chr18	66001848	66002662	815	*	30.9232	0.240199	0.258732	0.928368	0.353217	0.67406	Promoter (<=1kb)	18	65980739	66002635	21897	2	Lman1	NM_027400	0
chr2	46371041	46372343	1303	*	35.5504	-0.243824	0.262693	-0.928169	0.35332	0.674187	Distal Intergenic	2	45696605	45698447	1843	1	1700019E08Rik	NR_040497	674436
chr11	90577493	90578198	706	*	14.5456	-0.349165	0.376292	-0.92791	0.353454	0.674301	Intron (NM_011505/Stxbp4, intron 10 of 17)	11	90476493	90638108	161616	2	Stxbp4	NM_011505	59910
chr19	12461194	12461807	614	*	14.9187	0.353756	0.381327	0.927697	0.353565	0.674301	Promoter (<=1kb)	19	12460779	12465285	4507	1	Mpeg1	NM_010821	415
chr3	103500872	103501284	413	*	11.8577	-0.383419	0.413242	-0.927831	0.353495	0.674301	Distal Intergenic	3	103575282	103630969	55688	1	Syt6	NM_001276677	-73998
chr7	16781387	16783439	2053	*	73.2122	0.166989	0.179962	0.92791	0.353454	0.674301	Promoter (<=1kb)	7	16781346	16798274	16929	1	Slc1a5	NM_009201	41
chr8	120588518	120589063	546	*	23.8467	0.270612	0.291697	0.927715	0.353555	0.674301	Promoter (<=1kb)	8	120581266	120589075	7810	2	Gins2	NM_178856	12
chr10	117082110	117082703	594	*	24.0181	-0.309293	0.333498	-0.927422	0.353708	0.674503	Intron (NM_177798/Frs2, intron 5 of 9)	10	117050998	117063814	12817	2	Cct2	NM_007636	-18296
chr5	140515224	140515761	538	*	20.9654	-0.322394	0.347903	-0.926677	0.354094	0.675099	Intron (NM_021528/Chst12, intron 1 of 1)	5	140505609	140525238	19630	1	Chst12	NM_021528	9615
chr8	94600759	94601724	966	*	64.8933	0.192823	0.208073	0.926712	0.354076	0.675099	Promoter (<=1kb)	8	94574941	94601726	26786	2	Fam192a	NM_028221	2
chr1	155065545	155066207	663	*	15.6106	0.329553	0.355746	0.926372	0.354252	0.675132	Distal Intergenic	1	155096367	155099636	3270	2	Ier5	NM_010500	33429
chr13	49271906	49272913	1008	*	37.2825	-0.221125	0.238698	-0.926379	0.354249	0.675132	Intron (NM_015759/Fgd3, intron 14 of 17)	13	49230831	49248706	17876	2	Susd3	NM_028340	-23200
chr15	72970937	72973501	2565	*	106.908	-0.136717	0.14758	-0.926392	0.354242	0.675132	Intron (NM_029640/Trappc9, intron 8 of 21)	15	72589620	73055812	466193	2	Trappc9	NM_029640	82311
chr19	3912232	3912796	565	*	34.3945	-0.282345	0.30479	-0.926358	0.35426	0.675132	Promoter (<=1kb)	19	3908863	3912774	3912	2	Ndufs8	NM_001271443	0
chr6	115601861	115602920	1060	*	48.9597	-0.198261	0.214111	-0.925973	0.35446	0.675442	Promoter (<=1kb)	6	115601938	115618670	16733	1	Mkrn2	NM_023290	0
chr19	5178091	5179482	1392	*	41.964	-0.236718	0.25569	-0.925802	0.354549	0.675471	Intron (NM_153129/Pacs1, intron 1 of 23)	19	5107746	5118408	10663	2	Klc2	NR_045528	-59683
chr6	113695548	113698103	2556	*	147.678	-0.119104	0.128642	-0.925851	0.354523	0.675471	Promoter (<=1kb)	6	113697499	113711068	13570	1	Tatdn2	NM_001033463	0
chr3	30601445	30603532	2088	*	132.245	-0.152239	0.164457	-0.925708	0.354598	0.675493	Promoter (<=1kb)	3	30602087	30619873	17787	1	Mynn	NM_001289621	0
chr19	60945821	60947482	1662	*	64.8407	-0.170189	0.183929	-0.925297	0.354811	0.675829	Intron (NM_018869/Grk5, intron 1 of 15)	19	60889749	61092555	202807	1	Grk5	NM_018869	56072
chr6	120466176	120466663	488	*	24.8401	-0.263055	0.284317	-0.925219	0.354852	0.675836	Promoter (2-3kb)	6	120463197	120483727	20531	1	Il17ra	NM_008359	2979
chr17	5227975	5228939	965	*	37.5455	-0.224416	0.242578	-0.925132	0.354897	0.675852	Intron (NM_001085355/Arid1b, intron 4 of 19)	17	5417323	5418767	1445	2	Ldhal6b	NM_175349	189828
chr11	11715471	11716361	891	*	30.5462	-0.265105	0.286606	-0.92498	0.354976	0.67586	Intron (NM_001025597/Ikzf1, intron 3 of 7)	11	11690177	11772926	82750	1	Ikzf1	NM_001301866	25294
chr4	53826053	53826910	858	*	27.4058	0.270661	0.292602	0.925014	0.354959	0.67586	Promoter (<=1kb)	4	53826045	53862018	35974	1	Tmem38b	NM_028053	8
chr6	113377007	113379010	2004	*	135.966	-0.143688	0.155358	-0.924881	0.355028	0.675888	Promoter (<=1kb)	6	113378113	113390447	12335	1	Arpc4	NM_001170485	0
chr11	106486947	106487799	853	*	41.3057	-0.219217	0.237099	-0.924582	0.355183	0.675988	Promoter (<=1kb)	11	106397620	106487796	90177	2	Ern1	NM_023913	0
chr2	21236413	21237416	1004	*	27.4767	-0.258611	0.27971	-0.924567	0.355191	0.675988	Distal Intergenic	2	21205724	21215009	9286	1	Thnsl1	NM_177588	30689
chr7	99534623	99536806	2184	*	105.031	-0.138424	0.149718	-0.924569	0.35519	0.675988	Promoter (<=1kb)	7	99535486	99606771	71286	1	Arrb1	NM_177231	0
chr10	81649030	81649353	324	*	14.5698	0.386867	0.418516	0.924379	0.355289	0.676103	Promoter (<=1kb)	10	81649069	81667361	18293	1	Gm10778	NM_001142963_1	0
chr14	21500760	21501260	501	*	50.7059	-0.222082	0.240404	-0.923785	0.355598	0.676621	Promoter (<=1kb)	14	21499785	21672478	172694	1	Kat6b	NM_017479	975
chr11	119960314	119961007	694	*	17.796	-0.318549	0.34498	-0.923384	0.355807	0.676917	Intron (NM_001037754/Baiap2, intron 3 of 13)	11	119943092	120006782	63691	1	Baiap2	NM_001037755	17222
chr16	20301488	20302376	889	*	41.0251	0.237485	0.257201	0.923343	0.355828	0.676917	Promoter (<=1kb)	16	20279821	20302362	22542	2	Parl	NM_001005767	0
chr10	128094194	128094727	534	*	16.0307	-0.33006	0.357556	-0.9231	0.355955	0.676994	Promoter (1-2kb)	10	128092783	128129303	36521	1	Baz2a	NM_054078	1411
chr16	11343005	11344121	1117	*	42.9011	-0.209941	0.227442	-0.923052	0.35598	0.676994	Intron (NM_028964/Snx29, intron 1 of 20)	16	11322904	11755473	432570	1	Snx29	NM_028964	20101
chr7	13033788	13035146	1359	*	64.8674	-0.170638	0.184847	-0.923135	0.355937	0.676994	Promoter (<=1kb)	7	13032006	13034777	2772	2	Chmp2a	NM_026885	0
chrX	13071537	13073150	1614	*	91.9306	-0.155985	0.169002	-0.92298	0.356018	0.676995	Promoter (<=1kb)	20	13071498	13173327	101830	1	Usp9x	NM_009481	39
chr1	136136689	136137683	995	*	36.7756	-0.225671	0.244666	-0.922365	0.356338	0.677142	Intron (NM_001039472/Kif21b, intron 1 of 34)	1	136131401	136178014	46614	1	Kif21b	NM_001039472	5288
chr13	97187419	97188241	823	*	18.7364	0.32439	0.351713	0.922316	0.356364	0.677142	Intron (NM_010422/Hexb, intron 5 of 13)	13	97176331	97198357	22027	2	Hexb	NM_010422	10116
chr13	111905068	111905599	532	*	20.5905	0.304194	0.329835	0.922261	0.356393	0.677142	Distal Intergenic	13	111867936	111871937	4002	1	Gm15326	NR_130345	37132
chr15	31224329	31225594	1266	*	49.2582	0.193442	0.209706	0.922447	0.356296	0.677142	Promoter (<=1kb)	15	31224385	31274338	49954	1	Dap	NM_146057	0
chr19	17223312	17223849	538	*	21.9099	-0.289166	0.313428	-0.922591	0.35622	0.677142	3' UTR	19	17326141	17339505	13365	2	Gcnt1	NM_001136484	115656
chr5	110447742	110449135	1394	*	56.2416	0.193076	0.209274	0.922599	0.356216	0.677142	Promoter (<=1kb)	5	110361752	110448503	86752	2	Fbrsl1	NM_001142642	0
chr5	124354568	124355118	551	*	15.1319	0.349443	0.378761	0.922597	0.356217	0.677142	Promoter (<=1kb)	5	124345439	124354628	9190	2	Cdk2ap1	NM_013812	0
chr6	72549024	72549756	733	*	27.7078	-0.265019	0.287332	-0.922345	0.356349	0.677142	Promoter (<=1kb)	6	72549273	72562983	13711	1	Capg	NM_001042534	0
chr1	165459725	165461029	1305	*	78.2108	0.159461	0.172934	0.922088	0.356482	0.677179	Promoter (<=1kb)	1	165329501	165460463	130963	2	Dcaf6	NM_028759	0
chr2	32720420	32721778	1359	*	48.7589	-0.207067	0.224565	-0.922081	0.356486	0.677179	Promoter (<=1kb)	2	32721055	32755007	33953	1	Sh2d3c	NM_013781	0
chr5	140617881	140618451	571	*	17.0877	-0.321584	0.348812	-0.921941	0.35656	0.677248	Downstream (2-3kb)	5	140607341	140615545	8205	1	Lfng	NM_008494	10540
chr1	128592775	128593404	630	*	16.9478	0.319677	0.346944	0.921408	0.356838	0.677254	Promoter (<=1kb)	1	128588199	128592299	4101	2	Cxcr4	NM_009911	-476
chr10	18943646	18944333	688	*	28.0097	-0.258358	0.280372	-0.921483	0.356798	0.677254	Distal Intergenic	10	19000910	19011963	11054	2	Tnfaip3	NM_001166402	67630
chr10	91082025	91082826	802	*	44.8805	-0.21587	0.234186	-0.921788	0.356639	0.677254	Promoter (<=1kb)	10	90989311	91082743	93433	2	Apaf1	NM_001042558	0
chr11	60113385	60115923	2539	*	119.734	-0.130616	0.141771	-0.921315	0.356886	0.677254	Intron (NM_009021/Rai1, intron 1 of 5)	11	60105013	60199195	94183	1	Rai1	NM_009021	8372
chr11	78328067	78328777	711	*	17.5574	0.321973	0.34948	0.921293	0.356898	0.677254	Promoter (<=1kb)	11	78328422	78342776	14355	1	Pigs	NM_201406	0
chr19	46928994	46930014	1021	*	26.3544	-0.291883	0.316725	-0.921564	0.356756	0.677254	Intron (NM_029810/Nt5c2, intron 2 of 17)	19	46886831	46962351	75521	2	Nt5c2	NM_029810	32337
chr2	167631193	167633180	1988	*	91.6885	0.164291	0.178226	0.921815	0.356625	0.677254	Promoter (<=1kb)	2	167607639	167632005	24367	2	Ube2v1	NM_023230	0
chr8	47690716	47691121	406	*	15.0072	-0.349574	0.379266	-0.921713	0.356678	0.677254	Distal Intergenic	8	47667178	47675159	7982	2	Ing2	NM_023503	-15557
chr9	124056303	124057885	1583	*	50.8	-0.206905	0.224558	-0.921391	0.356846	0.677254	Distal Intergenic	9	124021971	124031689	9719	1	Ccr3	NM_009914	34332
chr10	128376670	128377852	1183	*	54.5938	0.210097	0.228122	0.920987	0.357057	0.677301	Promoter (<=1kb)	10	128377124	128394006	16883	1	Ankrd52	NM_172790	0
chr13	100832322	100833529	1208	*	100.082	-0.16576	0.179962	-0.921086	0.357006	0.677301	Promoter (<=1kb)	13	100802648	100833427	30780	2	Slc30a5	NM_022885	0
chr3	54708943	54709661	719	*	25.6002	-0.271133	0.294394	-0.920985	0.357058	0.677301	Exon (NM_019995/Supt20, exon 11 of 20)	3	54693105	54716837	23733	1	Supt20	NM_019995	15838
chr5	109690433	109690899	467	*	22.1285	0.292235	0.317315	0.92096	0.357071	0.677301	Distal Intergenic	5	109554709	109558993	4285	2	Crlf2	NM_016715	-131440
chr12	91848566	91849182	617	*	32.6114	0.241564	0.262368	0.920707	0.357204	0.677482	Promoter (<=1kb)	12	91806043	91849157	43115	2	Sel1l	NM_001039089	0
chr2	32536876	32537710	835	*	30.9371	-0.248849	0.270372	-0.920396	0.357366	0.677508	Promoter (1-2kb)	2	32535359	32569750	34392	1	Fam102a	NM_153560	1517
chr7	139212506	139213252	747	*	49.5179	-0.192351	0.208957	-0.920528	0.357297	0.677508	Promoter (<=1kb)	7	139212988	139242973	29986	1	Lrrc27	NM_027164	0
chr8	71469200	71469777	578	*	30.4686	-0.24839	0.269854	-0.920462	0.357331	0.677508	Promoter (<=1kb)	8	71469194	71476097	6904	1	Dda1	NR_122115	6
chr9	64345921	64346549	629	*	21.155	-0.299006	0.324821	-0.920524	0.357299	0.677508	Distal Intergenic	9	64306756	64341257	34502	2	Dis3l	NM_001001295	-4664
chr11	96064447	96065408	962	*	50.334	-0.188715	0.205086	-0.920171	0.357483	0.677589	Promoter (<=1kb)	11	96047431	96065364	17934	2	Ube2z	NM_172300	0
chr4	151862099	151863251	1153	*	69.7274	-0.178205	0.193661	-0.920191	0.357473	0.677589	Promoter (<=1kb)	4	151790572	151861768	71197	2	Camta1	NM_001195565	-331
chr7	29237682	29238113	432	*	21.7549	0.29156	0.316966	0.919846	0.357653	0.677841	Promoter (<=1kb)	7	29238323	29247532	9210	1	Yif1b	NM_001110201	-210
chr11	61494399	61494998	600	*	15.8841	0.329217	0.358003	0.919594	0.357785	0.677879	Promoter (<=1kb)	11	61488812	61494266	5455	2	Mapk7	NM_011841	-133
chr14	47541195	47542410	1216	*	52.2621	-0.207288	0.225384	-0.919712	0.357723	0.677879	3' UTR	14	47540893	47568434	27542	2	Atg14	NM_172599	26024
chr7	90128786	90131249	2464	*	182.651	0.117868	0.128174	0.919596	0.357784	0.677879	Promoter (<=1kb)	7	90124836	90129474	4639	2	2310010J17Rik	NR_046006	0
chr2	130471791	130473892	2102	*	96.0714	-0.141737	0.154163	-0.919395	0.357889	0.677918	Intron (NM_001163688/Ptpra, intron 1 of 20)	2	130450278	130554300	104023	1	Ptpra	NM_008980	21513
chr4	102930189	102931463	1275	*	64.4152	0.191599	0.208384	0.919454	0.357858	0.677918	Intron (NM_001285852/Sgip1, intron 18 of 25)	4	102986379	103005594	19216	1	Tctex1d1	NM_001163767	-54916
chr7	142060392	142061606	1215	*	74.187	-0.160425	0.1745	-0.919341	0.357917	0.677918	Promoter (<=1kb)	7	142008553	142061034	52482	2	Mob2	NM_028308	0
chr9	5308015	5309494	1480	*	76.0672	0.188816	0.205445	0.919056	0.358066	0.67813	Promoter (<=1kb)	9	5308849	5336791	27943	1	Casp4	NM_007609	0
chr13	95987444	95989092	1649	*	57.5831	0.182196	0.198296	0.918808	0.358196	0.678165	Exon (NM_029210/Sv2c, exon 6 of 13)	13	95627177	95891922	264746	2	Iqgap2	NM_027711	-95522
chr14	64187827	64188565	739	*	16.9348	-0.318827	0.346972	-0.918884	0.358156	0.678165	Intron (NM_001253716/Msra, intron 5 of 5)	14	64104323	64113751	9429	1	Prss52	NM_028525	83504
chr15	82341119	82342786	1668	*	52.4591	0.186733	0.203223	0.918859	0.358169	0.678165	Promoter (<=1kb)	15	82341179	82345710	4532	1	Fam109b	NM_177391	0
chr5	21386327	21387073	747	*	23.0604	0.287629	0.313192	0.918378	0.358421	0.678519	Intron (NM_029195/Ccdc146, intron 2 of 18)	5	21372673	21378386	5714	1	Fgl2	NM_008013	13654
chr14	21822786	21823483	698	*	23.1101	0.287663	0.313265	0.918276	0.358475	0.678551	Distal Intergenic	14	21831561	21845879	14319	1	Vdac2	NM_011695	-8078
chr5	125440858	125442660	1803	*	66.3802	0.174177	0.189726	0.918045	0.358595	0.678708	Promoter (<=1kb)	5	125441568	125460885	19318	1	Bri3bp	NM_029752	0
chr10	117859924	117861650	1727	*	69.3929	-0.169467	0.184821	-0.916924	0.359183	0.678715	Distal Intergenic	10	117814597	117845974	31378	2	Rap1b	NM_024457	-13950
chr11	58167874	58168866	993	*	34.9381	0.2361	0.257464	0.917021	0.359132	0.678715	Promoter (<=1kb)	11	58120001	58168539	48539	2	Gemin5	NM_001166669	0
chr14	51127828	51128517	690	*	16.1384	-0.325361	0.354876	-0.91683	0.359232	0.678715	Promoter (<=1kb)	14	51129068	51131121	2054	1	Rnase6	NM_030098	-551
chr16	14352264	14352610	347	*	12.52	-0.387473	0.422332	-0.917459	0.358902	0.678715	Distal Intergenic	16	14361558	14474878	113321	1	Abcc1	NM_008576	-8948
chr17	17623702	17626716	3015	*	216.725	0.109816	0.119743	0.917101	0.35909	0.678715	Promoter (<=1kb)	17	17527723	17624489	96767	2	Lnpep	NM_172827	0
chr17	27011628	27012737	1110	*	29.5454	0.248372	0.270786	0.917226	0.359024	0.678715	Distal Intergenic	17	27018035	27036377	18343	1	Ggnbp1	NM_001251881	-5298
chr17	32946663	32947440	778	*	36.791	0.239211	0.260731	0.91746	0.358902	0.678715	Promoter (<=1kb)	17	32924688	32947361	22674	2	Cyp4f13	NM_130882	0
chr2	129380422	129380895	474	*	19.3299	-0.589073	0.642491	-0.916857	0.359218	0.678715	Distal Intergenic	2	129364580	129371120	6541	2	Il1b	NM_008361	-9302
chr3	137949804	137950890	1087	*	25.8918	-0.296612	0.323463	-0.91699	0.359148	0.678715	Intron (NM_011932/Dapp1, intron 3 of 8)	3	137931006	137981549	50544	2	Dapp1	NM_011932	30659
chr4	57956488	57958195	1708	*	110.678	0.143572	0.156532	0.917208	0.359034	0.678715	Promoter (<=1kb)	4	57943373	57956411	13039	2	Txn1	NM_011660	-77
chr4	141790023	141790866	844	*	38.0321	0.231589	0.252309	0.917879	0.358682	0.678715	Promoter (<=1kb)	4	141761998	141790644	28647	2	Dnajc16	NM_172338	0
chr6	143361743	143362369	627	*	18.1553	-0.304341	0.3317	-0.91752	0.35887	0.678715	Distal Intergenic	6	143245888	143297879	51992	1	D6Ertd474e	NR_027803	115855
chr7	106529457	106530448	992	*	22.3166	0.300479	0.327652	0.917067	0.359108	0.678715	Distal Intergenic	7	106421550	106441073	19524	2	Gm4759	NR_003967	-88384
chr8	70234185	70235197	1013	*	59.0908	-0.200469	0.218468	-0.917612	0.358822	0.678715	Promoter (<=1kb)	8	70220193	70234422	14230	2	Armc6	NM_133972	0
chr8	126704399	126705003	605	*	22.9973	-0.27814	0.303364	-0.916854	0.359219	0.678715	Distal Intergenic	8	126588296	126593436	5141	2	Irf2bp2	NM_001164598	-110963
chr9	122117193	122117935	743	*	26.4216	0.265232	0.289185	0.917171	0.359053	0.678715	Promoter (<=1kb)	9	122117266	122169702	52437	1	Snrk	NM_001164572	0
chrX	11752407	11753444	1038	*	45.1247	0.216958	0.236527	0.917263	0.359005	0.678715	Distal Intergenic	20	12036738	12080553	43816	2	Bcor	NM_029510	327109
chr11	44544419	44547242	2824	*	91.5397	0.148145	0.161615	0.916657	0.359323	0.678816	Intron (NM_028862/Rnf145, intron 4 of 10)	11	44519377	44554977	35601	1	Rnf145	NM_001166553	25042
chr6	83101123	83101987	865	*	29.4324	0.255867	0.2793	0.916099	0.359615	0.679298	Promoter (<=1kb)	6	83101516	83109121	7606	1	Ccdc142	NM_001081266	0
chr10	128368104	128369578	1475	*	74.2138	-0.161419	0.176305	-0.915564	0.359895	0.679686	Promoter (<=1kb)	10	128363097	128370037	6941	2	Coq10a	NM_001081040	459
chr8	95080212	95080749	538	*	24.8929	0.26235	0.286532	0.915604	0.359875	0.679686	Promoter (<=1kb)	8	95081201	95099874	18674	1	Katnb1	NM_028805	-452
chr4	117210523	117210923	401	*	25.5424	0.270024	0.294979	0.915404	0.35998	0.679775	Downstream (2-3kb)	4	117159636	117182624	22989	2	Kif2c	NM_134471	-27899
chr1	64003276	64004077	802	*	28.5648	-0.275711	0.301248	-0.915229	0.360072	0.679855	Distal Intergenic	1	63980973	63984483	3511	2	Mir1958	NR_035484	-18793
chr3	98045956	98046746	791	*	19.7656	0.292133	0.319208	0.915181	0.360096	0.679855	Intron (NM_010928/Notch2, intron 1 of 33)	3	98013538	98150367	136830	1	Notch2	NM_010928	32418
chr15	85657359	85657966	608	*	37.753	-0.224608	0.245502	-0.914893	0.360248	0.68007	Distal Intergenic	15	85703773	85707524	3752	1	Lincppara	NR_110483	-45807
chr1	92127304	92127894	591	*	25.3542	-0.305758	0.334284	-0.914665	0.360368	0.680122	Intron (NM_207225/Hdac4, intron 1 of 25)	1	91932749	92148393	215645	2	Hdac4	NM_207225	20499
chr15	88489798	88490372	575	*	18.2759	0.317208	0.346773	0.914742	0.360327	0.680122	Distal Intergenic	15	88600302	88601669	1368	1	Zdhhc25	NM_027306	-109930
chr9	64829298	64831066	1769	*	69.9669	-0.197514	0.215951	-0.914627	0.360388	0.680122	Intron (NM_001162917/Dennd4a, intron 2 of 34)	9	64811011	64919667	108657	1	Dennd4a	NM_001162917	18287
chr10	79097078	79097625	548	*	25.4385	0.265574	0.290449	0.914356	0.36053	0.68032	Promoter (<=1kb)	10	79064374	79097600	33227	2	2610008E11Rik	NM_001004362	0
chr1	52118830	52119402	573	*	16.6127	0.32324	0.353577	0.914198	0.360613	0.680335	Promoter (<=1kb)	1	52119438	52161865	42428	1	Stat1	NM_001205314	-36
chr3	68708708	68710166	1459	*	37.0554	-0.223059	0.244011	-0.914134	0.360647	0.680335	Distal Intergenic	3	68691424	68698550	7127	1	Il12a	NM_008351	17284
chr8	109564765	109566682	1918	*	133.591	0.13133	0.143667	0.914128	0.360649	0.680335	Promoter (<=1kb)	8	109548024	109565601	17578	2	Dhx38	NM_178380	0
chr1	10037312	10039608	2297	*	150.148	0.128796	0.140919	0.913974	0.360731	0.680361	Promoter (<=1kb)	1	10024600	10038159	13560	2	Cops5	NM_001277101	0
chr4	106787998	106788422	425	*	13.6018	0.360774	0.394763	0.913902	0.360768	0.680361	Intron (NM_025590/Acot11, intron 1 of 15)	4	106744561	106799831	55271	2	Acot11	NM_025590	11409
chrX	74270851	74271795	945	*	33.0835	0.258519	0.282878	0.913889	0.360775	0.680361	Promoter (<=1kb)	20	74270816	74273135	2320	1	Rpl10	NM_052835	35
chr7	45394986	45395798	813	*	50.5155	0.197136	0.215769	0.913643	0.360904	0.680534	Promoter (<=1kb)	7	45376454	45395742	19289	2	Snrnp70	NM_009224	0
chr17	14942596	14943132	537	*	18.7882	-0.303582	0.332308	-0.913555	0.360951	0.680551	Promoter (<=1kb)	17	14818672	14943124	124453	2	Wdr27	NM_175173	0
chr11	106660356	106660865	510	*	22.3675	0.290018	0.31755	0.913299	0.361085	0.680734	Intron (NM_001032378/Pecam1, intron 13 of 13)	11	106502139	106612930	110792	2	Tex2	NM_198292	-47426
chr15	76069259	76070620	1362	*	47.4291	0.21158	0.231741	0.913001	0.361242	0.680818	Promoter (<=1kb)	15	76047186	76069730	22545	2	Scrib	NM_134089	0
chr18	38296670	38298692	2023	*	101.586	-0.149614	0.163862	-0.913043	0.36122	0.680818	Promoter (<=1kb)	18	38296805	38317849	21045	1	Rnf14	NM_001164621	0
chr18	39196264	39196704	441	*	17.377	-0.330843	0.362346	-0.913058	0.361212	0.680818	Intron (NM_175164/Arhgap26, intron 11 of 22)	18	38993145	39376285	383141	1	Arhgap26	NM_175164	203119
chr13	54219680	54220346	667	*	21.6434	-0.312929	0.342775	-0.91293	0.36128	0.680818	Intron (NM_001010973/Hrh2, intron 2 of 2)	13	54192129	54222432	30304	1	Hrh2	NM_001010973	27551
chr11	8703635	8704093	459	*	11.807	-0.38514	0.421908	-0.912852	0.36132	0.680825	Distal Intergenic	11	8431652	8664535	232884	2	Tns3	NM_001083587	-39100
chr1	127309373	127310212	840	*	35.9177	-0.254062	0.278374	-0.912666	0.361418	0.680939	Intron (NM_145128/Mgat5, intron 3 of 17)	1	127204986	127482972	277987	1	Mgat5	NM_145128	104387
chr11	120795812	120796357	546	*	16.8891	-0.32048	0.351193	-0.912547	0.361481	0.680987	Promoter (<=1kb)	11	120789202	120796395	7194	2	Dus1l	NM_026824	38
chr16	75831212	75831995	784	*	27.242	-0.256558	0.281171	-0.912464	0.361524	0.680998	Distal Intergenic	16	75755191	75766818	11628	2	Hspa13	NR_027492	-64394
chr10	61536149	61536875	727	*	17.1876	-0.329425	0.361138	-0.912186	0.361671	0.680999	Intron (NM_153542/Lrrc20, intron 3 of 4)	10	61595484	61626385	30902	1	Npffr1	NM_001177511	-58609
chr10	78086150	78087684	1535	*	49.7884	0.190971	0.20942	0.911904	0.361819	0.680999	Distal Intergenic	10	78069368	78079525	10158	1	Icosl	NM_015790	16782
chr12	84970975	84971426	452	*	16.6201	0.326083	0.357435	0.912287	0.361618	0.680999	Promoter (<=1kb)	12	84970930	84983303	12374	1	Fcf1	NM_028632	45
chr13	93592983	93593555	573	*	23.2419	-0.268101	0.293953	-0.912054	0.36174	0.680999	Distal Intergenic	13	93616891	93637758	20868	2	Bhmt	NM_016668	44203
chr16	11133695	11134698	1004	*	83.1727	-0.169527	0.185917	-0.911843	0.361851	0.680999	Promoter (<=1kb)	16	11074911	11134532	59622	2	Txndc11	NM_029582	0
chr2	71814217	71815018	802	*	33.0169	-0.245507	0.269093	-0.91235	0.361585	0.680999	Intron (NR_039557_2/Mir5098, intron 3 of 3)	2	71786939	71858427	71489	1	Itga6	NM_008397	27278
chr6	5093159	5093955	797	*	24.7938	-0.286168	0.313866	-0.911753	0.361899	0.680999	Intron (NM_181595/Ppp1r9a, intron 6 of 15)	6	5168090	5193946	25857	2	Pon1	NM_011134	99991
chr8	121850277	121851077	801	*	28.7269	0.254544	0.279179	0.911761	0.361895	0.680999	Distal Intergenic	8	121796308	121829569	33262	2	Klhdc4	NM_145605	-20708
chr9	96787389	96788654	1266	*	38.4245	0.221033	0.242325	0.912137	0.361696	0.680999	Distal Intergenic	9	96765562	96774397	8836	1	C430002N11Rik	NR_102296	21827
chrX	167207171	167210371	3201	*	92.6548	0.161719	0.177327	0.911987	0.361776	0.680999	Promoter (<=1kb)	20	167207094	167209218	2125	2	Tmsb4x	NM_021278	0
chr1	40473567	40474421	855	*	17.8716	0.322539	0.353816	0.9116	0.361979	0.68101	Intron (NM_001161842/Il18r1, intron 3 of 9)	1	40466006	40500854	34849	1	Il18r1	NM_008365	7561
chr13	67813784	67814740	957	*	39.9323	0.230647	0.253001	0.911645	0.361955	0.68101	Promoter (<=1kb)	13	67813816	67827000	13185	1	Zfp273	NM_198322	0
chr2	90916865	90918489	1625	*	123.254	0.134591	0.14767	0.911429	0.362069	0.681109	Promoter (<=1kb)	2	90910713	90918050	7338	2	Ptpmt1	NM_025576	0
chr1	86478854	86479218	365	*	11.6779	0.395019	0.433587	0.911049	0.36227	0.681205	Distal Intergenic	1	86526736	86530698	3963	1	Ptma	NM_008972	-47518
chr13	32849445	32850229	785	*	23.4884	-0.267867	0.293981	-0.911173	0.362204	0.681205	Promoter (<=1kb)	13	32842092	32851185	9094	2	Serpinb1a	NM_025429	956
chr14	16248799	16250202	1404	*	76.6136	0.166217	0.182415	0.911206	0.362187	0.681205	Promoter (<=1kb)	14	16249314	16311926	62613	1	Ngly1	NM_021504	0
chr6	125473837	125474392	556	*	12.3323	-0.397524	0.43632	-0.911084	0.362251	0.681205	Intron (NM_007657/Cd9, intron 1 of 7)	6	125460266	125494755	34490	2	Cd9	NM_007657	20363
chr2	30123770	30125193	1424	*	80.7946	0.163954	0.179983	0.910945	0.362325	0.681238	Promoter (<=1kb)	2	30097283	30124611	27329	2	Zer1	NM_001290503	0
chr10	4431698	4432360	663	*	19.9068	0.298517	0.327821	0.910612	0.3625	0.681316	Promoter (<=1kb)	10	4403169	4432352	29184	2	Rmnd1	NM_025343	0
chr13	54621776	54622723	948	*	86.5374	0.177049	0.194442	0.910547	0.362534	0.681316	Promoter (<=1kb)	13	54621784	54664063	42280	1	Faf2	NM_178397	0
chr7	98977063	98977614	552	*	17.3219	-0.307356	0.33753	-0.910603	0.362504	0.681316	Intron (NM_178635/Uvrag, intron 12 of 14)	7	98838845	98854747	15903	1	Wnt11	NM_009519	138218
chr7	105810280	105811089	810	*	44.3051	0.221256	0.243003	0.910511	0.362553	0.681316	Promoter (<=1kb)	7	105803782	105811087	7306	2	Mrpl17	NM_025301	0
chr9	44406731	44408369	1639	*	100.416	-0.183566	0.201599	-0.910548	0.362534	0.681316	Promoter (<=1kb)	9	44407714	44410406	2693	1	Rps25	NM_024266	0
chr5	139252775	139253210	436	*	18.6127	-0.323792	0.355707	-0.910278	0.362676	0.681464	Promoter (<=1kb)	5	139253497	139270050	16554	1	Get4	NM_001163316	-287
chr5	144965351	144965830	480	*	21.1094	-0.283722	0.311708	-0.91022	0.362707	0.681464	Promoter (<=1kb)	5	144876495	144965830	89336	2	Smurf1	NM_001038627	0
chr6	134060806	134061995	1190	*	35.4892	-0.2527	0.277737	-0.909855	0.362899	0.681755	Intron (NM_001303102/Etv6, intron 1 of 8)	6	134035700	134270147	234448	1	Etv6	NM_007961	25106
chr13	100103186	100104129	944	*	64.1932	0.188226	0.206899	0.909748	0.362955	0.68179	Promoter (<=1kb)	13	100017994	100104070	86077	2	Bdp1	NM_001081061	0
chr15	96698191	96700436	2246	*	149.206	0.121534	0.133667	0.909228	0.36323	0.682165	Promoter (<=1kb)	15	96687392	96699698	12307	2	Slc38a2	NM_175121	0
chr2	24975233	24976797	1565	*	105.933	0.146879	0.161539	0.909252	0.363217	0.682165	Promoter (<=1kb)	2	24976033	25054072	78040	1	Pnpla7	NM_146251	0
chr12	100168055	100168805	751	*	31.9396	0.238282	0.262122	0.909052	0.363323	0.6822	Distal Intergenic	12	100125450	100159653	34204	2	Nrde2	NM_183155	-8402
chr6	30400825	30402493	1669	*	62.6827	0.183413	0.201763	0.909051	0.363323	0.6822	Promoter (<=1kb)	6	30401909	30455174	53266	1	Klhdc10	NM_029742	0
chr13	37451983	37452537	555	*	19.8179	-0.313313	0.344743	-0.908831	0.363439	0.68221	Distal Intergenic	13	37345345	37419036	73692	1	Ly86	NM_010745	106638
chr5	3495956	3498970	3015	*	150.572	-0.137557	0.151339	-0.908934	0.363385	0.68221	Intron (NM_009873/Cdk6, intron 4 of 6)	5	3543833	3570546	26714	1	Fam133b	NM_001042501	-44863
chr9	5345159	5345928	770	*	21.6402	0.293784	0.323256	0.908828	0.363441	0.68221	Promoter (<=1kb)	9	5345476	5373034	27559	1	Casp12	NM_009808	0
chr13	83649467	83650157	691	*	26.6255	-0.263441	0.289976	-0.908492	0.363619	0.682412	Intron (NM_001170537/Mef2c, intron 7 of 10)	13	83728106	83735669	7564	1	C130071C03Rik	NR_015561	-77949
chr4	11006689	11007598	910	*	62.1722	0.17278	0.1902	0.908412	0.363661	0.682412	Promoter (<=1kb)	4	10988662	11007619	18958	2	Plekhf2	NM_175175	21
chr5	121583580	121585198	1619	*	51.5837	0.2009	0.22114	0.908476	0.363627	0.682412	Intron (NM_009656/Aldh2, intron 1 of 12)	5	121566027	121593824	27798	2	Aldh2	NM_009656	8626
chr2	163745224	163745783	560	*	21.7168	-0.281041	0.309474	-0.908126	0.363812	0.682625	Intron (NM_001272052/Ada, intron 1 of 11)	2	163726571	163750239	23669	2	Ada	NM_001272052	4456
chr17	24894575	24896356	1782	*	61.1446	-0.183397	0.201988	-0.907961	0.363899	0.682718	Promoter (<=1kb)	17	24892152	24895087	2936	2	Eme2	NM_001163102	0
chr11	72689568	72689881	314	*	13.568	0.361562	0.398335	0.907683	0.364046	0.682818	Promoter (<=1kb)	11	72690002	72772146	82145	1	Ankfy1	NM_009671	-121
chr2	32534166	32535053	888	*	37.577	-0.234237	0.25807	-0.907647	0.364065	0.682818	Promoter (<=1kb)	2	32535359	32569750	34392	1	Fam102a	NM_153560	-306
chr8	83607204	83608075	872	*	48.3011	-0.244957	0.269867	-0.907696	0.364039	0.682818	Promoter (<=1kb)	8	83608175	83612653	4479	1	Dnajb1	NM_018808	-100
chr7	100227359	100228246	888	*	46.2124	-0.208139	0.229341	-0.90755	0.364116	0.682844	Promoter (<=1kb)	7	100227607	100278872	51266	1	Pgm2l1	NM_027629	0
chr1	53785290	53785724	435	*	15.3635	-0.346903	0.382419	-0.907128	0.364339	0.682981	Promoter (<=1kb)	1	53755512	53785215	29704	2	Stk17b	NM_133810	-75
chr17	26715146	26716300	1155	*	74.3619	0.162839	0.179499	0.907186	0.364308	0.682981	Promoter (<=1kb)	17	26715650	26776626	60977	1	Crebrf	NM_029870	0
chr8	70695035	70696921	1887	*	58.2379	-0.183945	0.202736	-0.907313	0.364241	0.682981	Promoter (<=1kb)	8	70697739	70700616	2878	1	Jund	NM_001286944	-818
chr8	117197372	117199060	1689	*	53.5026	-0.196448	0.216543	-0.907201	0.3643	0.682981	Intron (NM_001081151/Gan, intron 9 of 10)	8	117158135	117205186	47052	1	Gan	NM_001081151	39237
chr16	38562397	38563967	1571	*	79.0843	0.156126	0.172164	0.906845	0.364489	0.683052	Promoter (<=1kb)	16	38562814	38592162	29349	1	Tmem39a	NM_001205287	0
chr7	25385683	25386634	952	*	38.6178	0.217935	0.2403	0.906929	0.364444	0.683052	Exon (NR_073028/4732471J01Rik, exon 7 of 7)	7	25379527	25390112	10586	2	Lipe	NM_001039507	3478
chr7	126746095	126747465	1371	*	45.768	-0.208845	0.230317	-0.906773	0.364527	0.683052	Distal Intergenic	7	126759626	126765816	6191	1	Mapk3	NM_011952	-12161
chr8	36122152	36123309	1158	*	47.4181	-0.208682	0.230132	-0.906794	0.364516	0.683052	Intron (NM_172911/D8Ertd82e, intron 3 of 5)	8	36094828	36147787	52960	1	D8Ertd82e	NM_172911	27324
chr12	36036165	36037757	1593	*	49.2877	0.223624	0.246738	0.906322	0.364765	0.683288	Intron (NM_025359/Tspan13, intron 1 of 5)	12	36014555	36042478	27924	2	Tspan13	NM_025359	4721
chr12	77208235	77209113	879	*	30.2848	-0.262548	0.289684	-0.906325	0.364764	0.683288	Distal Intergenic	12	77238104	77475996	237893	1	Fut8	NM_001252614	-28991
chr13	34994300	34994816	517	*	16.301	-0.340487	0.37568	-0.906323	0.364765	0.683288	Promoter (<=1kb)	13	34977748	34994144	16397	2	Eci2	NR_073427	-156
chr12	32378507	32380026	1520	*	89.9508	0.151316	0.166981	0.906185	0.364838	0.683317	Promoter (<=1kb)	12	32378789	32382943	4155	1	Ccdc71l	NM_001162903	0
chr14	55672298	55673054	757	*	31.7014	0.24791	0.273586	0.906151	0.364856	0.683317	Promoter (<=1kb)	14	55672235	55678751	6517	1	Gmpr2	NM_177992	63
chr10	108178319	108179154	836	*	27.837	-0.25533	0.281818	-0.90601	0.364931	0.683387	Intron (NM_027892/Ppp1r12a, intron 1 of 25)	10	108162400	108277575	115176	1	Ppp1r12a	NM_027892	15919
chr6	82821473	82822953	1481	*	52.6587	-0.185393	0.204734	-0.905531	0.365184	0.683792	Distal Intergenic	6	82725027	82774454	49428	2	Hk2	NM_013820	-47019
chr14	119006631	119007455	825	*	24.5423	0.278098	0.307146	0.905424	0.365241	0.683827	Exon (NM_001081252/Uggt2, exon 34 of 39)	14	118937932	118981702	43771	1	Dnajc3	NM_008929	68699
chr1	53772722	53774152	1431	*	60.199	-0.181878	0.200916	-0.905246	0.365335	0.683863	Intron (NM_133810/Stk17b, intron 2 of 7)	1	53755512	53785215	29704	2	Stk17b	NM_133810	11063
chr3	85173638	85174390	753	*	20.1172	0.299682	0.331044	0.905262	0.365327	0.683863	Distal Intergenic	3	85317519	85332027	14509	1	1700036G14Rik	NR_040542	-143129
chr10	4620677	4621657	981	*	30.734	0.253369	0.280107	0.904543	0.365707	0.684349	Intron (NR_126357/Esr1, intron 1 of 7)	10	4611989	5005633	393645	1	Esr1	NM_007956	8688
chr11	97041531	97042002	472	*	18.8917	-0.322192	0.356192	-0.904546	0.365706	0.684349	Promoter (<=1kb)	11	97041586	97049213	7628	1	Mrpl10	NM_026154	0
chrX	142680966	142682491	1526	*	43.4886	-0.210407	0.232599	-0.904592	0.365681	0.684349	Promoter (<=1kb)	20	142681400	142838371	156972	1	Tmem164	NM_177592	0
chr10	60290057	60291108	1052	*	30.6059	-0.235858	0.260791	-0.904393	0.365787	0.684357	Intron (NM_001146120/Psap, intron 1 of 13)	10	60284461	60302600	18140	1	Psap	NM_001146124	5596
chrX	75130466	75130980	515	*	12.0242	0.386575	0.427427	0.904424	0.36577	0.684357	Promoter (<=1kb)	20	75109733	75131016	21284	2	Mpp1	NM_008621	36
chr11	83298099	83299592	1494	*	87.4283	0.148096	0.16378	0.904238	0.365869	0.684441	Promoter (<=1kb)	11	83294645	83298977	4333	2	Pex12	NM_134025	0
chr19	32210133	32211044	912	*	41.7396	0.222754	0.246395	0.904051	0.365969	0.684486	Promoter (<=1kb)	19	32122727	32211013	88287	2	Sgms1	NM_001168526	0
chr8	124662866	124663549	684	*	19.6811	-0.291794	0.322748	-0.904093	0.365946	0.684486	Promoter (<=1kb)	8	124635756	124663369	27614	2	2310022B05Rik	NM_175149	0
chr2	90744384	90745300	917	*	46.793	0.196065	0.216908	0.903908	0.366044	0.684558	Promoter (<=1kb)	2	90745370	90781020	35651	1	Fnbp4	NM_018828	-70
chr2	158027724	158029394	1671	*	108.436	0.131502	0.145513	0.903714	0.366147	0.684679	Promoter (<=1kb)	2	158028497	158078207	49711	1	Rprd1b	NM_001291134	0
chr11	116198194	116199552	1359	*	73.6359	-0.165761	0.18352	-0.90323	0.366404	0.685007	Promoter (<=1kb)	11	116171883	116199045	27163	2	Acox1	NM_001271898	0
chr14	27347612	27348243	632	*	23.631	-0.287835	0.318665	-0.903253	0.366392	0.685007	Intron (NM_001289686/Arhgef3, intron 4 of 12)	14	27336037	27403911	67875	1	Arhgef3	NM_001289687	11575
chr5	149229168	149229806	639	*	18.3394	-0.299423	0.331524	-0.903171	0.366435	0.685007	Distal Intergenic	5	149265004	149288153	23150	1	Alox5ap	NM_001308462	-35198
chr10	111164765	111166185	1421	*	97.1801	-0.141983	0.157229	-0.903033	0.366508	0.685074	Promoter (<=1kb)	10	111164802	111297247	132446	1	Osbpl8	NM_001003717	0
chr12	59216040	59217799	1760	*	52.0135	-0.19488	0.216	-0.902225	0.366937	0.685735	Promoter (1-2kb)	12	59200655	59219483	18829	2	Fbxo33	NM_001033156	1684
chr15	96459798	96461046	1249	*	98.7412	0.171126	0.189671	0.902226	0.366937	0.685735	Promoter (<=1kb)	15	96411698	96460843	49146	2	Scaf11	NM_028148	0
chr3	87401096	87401678	583	*	17.5291	-0.305439	0.338599	-0.902066	0.367022	0.685758	Distal Intergenic	3	87376387	87392133	15747	1	Fcrl1	NM_178165	24709
chr7	75638310	75639631	1322	*	28.5788	-0.26009	0.28833	-0.90206	0.367025	0.685758	Intron (NM_029332/Akap13, intron 8 of 36)	7	75455534	75754609	299076	1	Akap13	NM_029332	182776
chr8	71487892	71488397	506	*	11.81	0.393857	0.436654	0.901989	0.367063	0.685758	Promoter (<=1kb)	8	71488103	71493400	5298	1	Gtpbp3	NM_032544	0
chr9	63610605	63615130	4526	*	191.422	-0.115289	0.127875	-0.901575	0.367283	0.686099	Intron (NM_025857/Aagab, intron 1 of 9)	9	63602655	63641889	39235	1	Aagab	NM_025857	7950
chr2	127322693	127323094	402	*	18.1086	-0.321329	0.356528	-0.901274	0.367443	0.686116	Distal Intergenic	2	127336159	127338377	2219	1	Dusp2	NM_010090	-13065
chr5	23787773	23788392	620	*	22.6846	0.28217	0.313073	0.901291	0.367434	0.686116	Promoter (<=1kb)	5	23787744	23820369	32626	1	Rint1	NM_177323	29
chr5	31467631	31468392	762	*	27.7274	0.266371	0.295542	0.901296	0.367431	0.686116	Exon (NM_172993/Zfp512, exon 7 of 14)	5	31452436	31481753	29318	1	Zfp512	NM_172993	15195
chr8	94966694	94968254	1561	*	61.1818	-0.174751	0.19386	-0.901428	0.367361	0.686116	Distal Intergenic	8	94977109	95014208	37100	1	Adgrg1	NM_001198894	-8855
chr13	55321586	55322549	964	*	48.4041	0.228632	0.253743	0.901039	0.367568	0.68628	Promoter (<=1kb)	13	55322055	55325272	3218	1	Prelid1	NM_025596	0
chr10	94858304	94858857	554	*	12.4972	-0.386884	0.429606	-0.900557	0.367824	0.686477	Intron (NM_018797/Plxnc1, intron 9 of 30)	10	94790866	94944578	153713	2	Plxnc1	NM_018797	85721
chr12	110601363	110602608	1246	*	67.8673	0.181877	0.201927	0.900709	0.367743	0.686477	Promoter (<=1kb)	12	110601395	110666944	65550	1	Dync1h1	NM_030238	0
chr15	64155415	64156659	1245	*	28.7962	0.268223	0.297829	0.900595	0.367804	0.686477	Intron (NM_001276462/Asap1, intron 9 of 27)	15	63929094	64060448	131355	2	Fam49b	NM_144846	-94967
chr7	28350056	28350538	483	*	17.2618	0.325542	0.361472	0.900602	0.3678	0.686477	Promoter (<=1kb)	7	28350689	28352698	2010	1	Rps16	NM_013647	-151
chr5	24100520	24101109	590	*	26.2242	0.256273	0.284595	0.900484	0.367863	0.686478	Promoter (<=1kb)	5	24100590	24161231	60642	1	Klhl7	NM_001161800	0
chr19	24961160	24961657	498	*	23.5139	-0.27297	0.30323	-0.900208	0.36801	0.686682	Promoter (<=1kb)	19	24919916	24961616	41701	2	Cbwd1	NM_146097	0
chr14	79557701	79558070	370	*	14.3522	-0.357765	0.397485	-0.900071	0.368083	0.686696	Intron (NM_007920/Elf1, intron 2 of 8)	14	79587691	79629755	42065	1	Sugt1	NM_026474	-29621
chr19	8997387	8998401	1015	*	25.68	0.282195	0.313552	0.899993	0.368124	0.686696	Intron (NM_009643/Ahnak, intron 1 of 4)	19	8989284	9076926	87643	1	Ahnak	NR_104460	8103
chr5	90339314	90340114	801	*	30.6202	0.262958	0.292181	0.899982	0.36813	0.686696	Intron (NM_030886/Ankrd17, intron 1 of 33)	5	90227166	90366185	139020	2	Ankrd17	NM_030886	26071
chr11	69894067	69894549	483	*	14.0576	-0.357522	0.397365	-0.899732	0.368263	0.686874	Promoter (<=1kb)	11	69881567	69895539	13973	2	Acap1	NM_153788	990
chr5	33658060	33658469	410	*	37.2799	-0.216645	0.240807	-0.89966	0.368301	0.686875	Promoter (<=1kb)	5	33658147	33672197	14051	1	Tacc3	NM_001040435	0
chr5	115844480	115845020	541	*	21.3957	-0.317362	0.352836	-0.899458	0.368409	0.686935	Promoter (<=1kb)	5	115845656	116006341	160686	1	Cit	NM_007708	-636
chr7	44547372	44548761	1390	*	46.3874	-0.199599	0.221899	-0.899506	0.368383	0.686935	Promoter (<=1kb)	7	44532744	44548815	16072	2	Pold1	NM_011131	54
chr13	52636338	52636787	450	*	11.8652	-0.417415	0.464154	-0.899301	0.368492	0.68702	Intron (NM_001198977/Syk, intron 9 of 13)	13	52596882	52648792	51911	1	Syk	NM_011518	39456
chr19	47137506	47138728	1223	*	42.1673	-0.221824	0.246696	-0.899179	0.368557	0.687071	Promoter (<=1kb)	19	47132232	47138294	6063	2	Calhm2	NM_133746	0
chr4	111719958	111721610	1653	*	79.9484	0.151583	0.168597	0.899083	0.368608	0.687096	Promoter (<=1kb)	4	111720010	111829140	109131	1	Spata6	NM_026470	0
chr1	161797939	161798935	997	*	25.9514	-0.26904	0.299313	-0.898859	0.368728	0.687184	Distal Intergenic	1	161780692	161788495	7804	2	Fasl	NM_010177	-9444
chr9	22327146	22328292	1147	*	62.2115	-0.203841	0.226779	-0.898853	0.368731	0.687184	Promoter (2-3kb)	9	22330139	22330690	552	2	Gm6607	NR_033622	2398
chr10	9875002	9875846	845	*	18.0289	-0.341477	0.380261	-0.898005	0.369183	0.687423	Intron (NM_001081344/Stxbp5, intron 2 of 25)	10	9755547	9901040	145494	2	Stxbp5	NM_001081344	25194
chr13	111490184	111490828	645	*	51.4152	0.187509	0.20883	0.897904	0.369237	0.687423	Promoter (<=1kb)	13	111425680	111490041	64362	2	Gpbp1	NM_028487	-143
chr18	11686686	11687400	715	*	19.5435	-0.2918	0.324828	-0.898321	0.369014	0.687423	Intron (NM_001252495/Rbbp8, intron 4 of 18)	18	11657349	11743207	85859	1	Rbbp8	NR_045526	29337
chr18	82855299	82856618	1320	*	39.768	0.229863	0.255836	0.898479	0.36893	0.687423	Promoter (<=1kb)	18	82855897	82859162	3266	1	4930445N18Rik	NR_125720	0
chr2	26132598	26133538	941	*	33.1785	0.257957	0.287128	0.898404	0.36897	0.687423	Distal Intergenic	2	26136807	26139543	2737	2	C330006A16Rik	NM_001256522	6005
chr2	70090957	70092934	1978	*	86.8165	0.151013	0.168184	0.897905	0.369236	0.687423	Intron (NM_177376/Myo3b, intron 2 of 34)	2	70039126	70429195	390070	1	Myo3b	NM_177376	51831
chr3	135718307	135719407	1101	*	30.8167	-0.242632	0.270074	-0.898391	0.368977	0.687423	Distal Intergenic	3	135584655	135691547	106893	2	Nfkb1	NM_008689	-26760
chr4	132593239	132593804	566	*	22.4857	0.289565	0.32239	0.898182	0.369089	0.687423	Distal Intergenic	4	132564067	132580866	16800	1	Ptafr	NM_001081211	29172
chr5	92435354	92435855	502	*	18.0647	0.314805	0.350483	0.898203	0.369078	0.687423	Promoter (<=1kb)	5	92415540	92435199	19660	2	Nup54	NM_183392	-155
chr6	42352598	42353344	747	*	25.8556	-0.284402	0.316667	-0.898112	0.369126	0.687423	Promoter (2-3kb)	6	42349828	42360213	10386	1	Zyx	NM_001289617	2770
chr5	113006428	113007121	694	*	15.1378	-0.349779	0.389607	-0.897773	0.369306	0.687483	Intron (NM_001285806/Adrbk2, intron 1 of 20)	5	112910478	113015538	105061	2	Adrbk2	NM_001285806	8417
chr2	72996804	72997610	807	*	19.0311	0.294079	0.327666	0.897494	0.369455	0.687689	Distal Intergenic	2	72936432	72980446	44015	2	Sp3	NM_001018042	-16358
chr1	170853127	170853628	502	*	16.3401	0.320307	0.357117	0.896923	0.36976	0.687893	Intron (NM_001081304/Atf6, intron 2 of 15)	1	170704457	170867771	163315	2	Atf6	NM_001081304	14143
chr11	59965060	59965474	415	*	12.4141	0.384609	0.428838	0.896864	0.369791	0.687893	Promoter (<=1kb)	11	59963181	59964942	1762	2	Rasd1	NM_009026	-118
chr2	128414098	128415340	1243	*	43.6259	-0.205219	0.228812	-0.89689	0.369778	0.687893	Intron (NR_028589/Gm14005, intron 1 of 2)	2	128298663	128429351	130689	2	Gm14005	NR_028589	14011
chr2	132092033	132092672	640	*	25.7114	0.26216	0.292296	0.896899	0.369773	0.687893	Intron (NM_018824/Slc23a2, intron 3 of 15)	2	132052496	132145108	92613	2	Slc23a2	NM_018824	52436
chr3	123652504	123653540	1037	*	23.4707	-0.288673	0.321749	-0.897201	0.369612	0.687893	Intron (NM_031186/Ndst3, intron 1 of 12)	3	123526166	123672477	146312	2	Ndst3	NM_031186	18937
chr4	89486196	89487253	1058	*	26.6454	-0.244299	0.272315	-0.897119	0.369656	0.687893	Distal Intergenic	4	89306289	89311032	4744	2	Cdkn2b	NM_007670	-175164
chr5	33378615	33379573	959	*	63.0379	-0.166521	0.185787	-0.896301	0.370092	0.688382	Promoter (<=1kb)	5	33378696	33419754	41059	1	Uvssa	NM_001081101	0
chr2	116988838	116990173	1336	*	56.2488	-0.179154	0.199949	-0.896	0.370253	0.688611	Distal Intergenic	2	116900152	116912791	12640	1	D330050G23Rik	NR_040336	88686
chr1	52298653	52299072	420	*	19.3588	-0.304401	0.339768	-0.895907	0.370303	0.688634	Distal Intergenic	1	52185281	52233232	47952	2	Gls	NM_001113383	-65421
chr13	74563865	74564477	613	*	23.7473	0.275085	0.307165	0.895561	0.370487	0.688907	Distal Intergenic	13	74480057	74493950	13894	2	Zfp825	NM_146231	-69915
chr8	61450823	61451491	669	*	18.853	0.314954	0.351714	0.895482	0.370529	0.688914	Distal Intergenic	8	61487734	61503500	15767	1	Cbr4	NM_145595	-36243
chr2	76369908	76370688	781	*	33.4388	0.224583	0.250843	0.89531	0.370621	0.689015	Promoter (<=1kb)	2	76369984	76383767	13784	1	Rbm45	NM_153405	0
chr1	127204989	127208054	3066	*	109.238	0.135332	0.151209	0.894999	0.370788	0.689113	Promoter (<=1kb)	1	127204986	127482972	277987	1	Mgat5	NM_145128	3
chr2	142900625	142901502	878	*	30.0041	0.237622	0.265486	0.895047	0.370762	0.689113	Promoter (<=1kb)	2	142618345	142901464	283120	2	Kif16b	NM_001081133	0
chr4	40843751	40845529	1779	*	77.5177	-0.15371	0.171733	-0.895052	0.370759	0.689113	Intron (NM_022305/B4galt1, intron 1 of 5)	4	40850056	40850138	83	2	Mir5123	NR_039584	4609
chr1	37889694	37891171	1478	*	53.6911	0.1837	0.205287	0.894845	0.37087	0.689196	Promoter (<=1kb)	1	37878890	37890411	11522	2	Mitd1	NM_026913	0
chr5	142920210	142921835	1626	*	61.4836	-0.174298	0.194809	-0.894712	0.370941	0.689258	Distal Intergenic	5	142903118	142906754	3637	2	Actb	NM_007393	-13456
chr1	89901621	89902166	546	*	13.3334	0.377521	0.421996	0.894608	0.370997	0.689273	Distal Intergenic	1	89927962	89931176	3215	2	Gbx2	NM_010262	29010
chr5	110769578	110770801	1224	*	86.3531	0.149728	0.167377	0.894555	0.371025	0.689273	Promoter (<=1kb)	5	110664373	110770717	106345	2	Ep400	NM_029337	0
chr1	152015886	152016788	903	*	42.6918	0.210739	0.235619	0.894408	0.371104	0.689349	Intron (NM_197990/1700025G04Rik, intron 1 of 5)	1	151884524	152090320	205797	2	1700025G04Rik	NM_197990	73532
chr19	59942891	59943938	1048	*	77.2453	0.181607	0.203115	0.894108	0.371264	0.689526	Promoter (<=1kb)	19	59902884	59943364	40481	2	Rab11fip2	NM_001033172	0
chr6	97178275	97179735	1461	*	68.4286	0.161632	0.180779	0.894089	0.371274	0.689526	Promoter (<=1kb)	6	97151950	97179124	27175	2	Tmf1	NM_001081111	0
chr9	65542461	65543323	863	*	50.4999	-0.185329	0.2073	-0.894013	0.371315	0.689531	Distal Intergenic	9	65552577	65580087	27511	2	Plekho2	NM_153119	36764
chr17	50414850	50415403	554	*	17.8272	0.329444	0.368593	0.893788	0.371435	0.689684	Distal Intergenic	17	50509547	50688494	178948	1	Plcl2	NM_013880	-94144
chr1	73998207	73999140	934	*	33.8162	-0.22631	0.253571	-0.892491	0.37213	0.689758	Intron (NM_027884/Tns1, intron 6 of 34)	1	73910231	74124447	214217	2	Tns1	NM_027884	125307
chr1	107389963	107390712	750	*	21.3726	-0.28092	0.314381	-0.893566	0.371554	0.689758	Distal Intergenic	1	107362314	107380475	18162	1	Serpinb11	NM_025867	27649
chr1	132084940	132085948	1009	*	31.5942	-0.229653	0.257232	-0.892786	0.371972	0.689758	Distal Intergenic	1	132036783	132068062	31280	2	Mfsd4	NM_001114662	-16878
chr10	44380009	44381661	1653	*	90.1163	0.165217	0.185075	0.892701	0.372017	0.689758	Distal Intergenic	10	44359676	44359768	93	1	Mir1929	NR_035450	20333
chr10	53180532	53181514	983	*	37.0511	-0.21676	0.242809	-0.892718	0.372008	0.689758	Distal Intergenic	10	53280270	53283687	3418	1	Gm19395	NR_038015	-98756
chr10	60351045	60351837	793	*	34.7571	0.240701	0.269711	0.892441	0.372157	0.689758	Intron (NM_001159572/4632428N05Rik, intron 1 of 6)	10	60346851	60372684	25834	1	4632428N05Rik	NM_028732	4194
chr10	86021846	86022761	916	*	61.2146	0.171601	0.192086	0.893354	0.371668	0.689758	Promoter (<=1kb)	10	86021929	86048328	26400	1	Fbxo7	NM_153195	0
chr13	74316520	74318045	1526	*	57.3914	-0.185445	0.207575	-0.89339	0.371648	0.689758	Promoter (<=1kb)	13	74303121	74317326	14206	2	Pdcd6	NM_011051	0
chr14	65837003	65838002	1000	*	49.2411	0.192748	0.215845	0.892992	0.371861	0.689758	Promoter (<=1kb)	14	65837302	65866604	29303	1	Ccdc25	NM_145944	0
chr14	76429179	76429783	605	*	18.0448	-0.32525	0.364389	-0.892588	0.372078	0.689758	Intron (NM_207652/Tsc22d1, intron 1 of 2)	14	76415821	76507766	91946	1	Tsc22d1	NM_207652	13358
chr16	33185014	33185920	907	*	58.9206	0.185222	0.207493	0.892669	0.372035	0.689758	Promoter (<=1kb)	16	33185071	33243312	58242	1	Osbpl11	NM_176840	0
chr4	117133585	117134043	459	*	20.4895	0.287647	0.322132	0.89295	0.371884	0.689758	Promoter (<=1kb)	4	117128655	117133952	5298	2	Plk3	NM_013807	0
chr5	88553286	88554294	1009	*	53.1557	0.208645	0.233595	0.893192	0.371754	0.689758	Promoter (<=1kb)	5	88554483	88556083	1601	1	Utp3	NM_023054	-189
chr6	39379475	39380423	949	*	52.4405	-0.181766	0.203556	-0.892952	0.371883	0.689758	Promoter (1-2kb)	6	39381428	39390379	8952	1	Rab19	NM_011226	-1005
chr7	90442135	90444647	2513	*	136.895	0.121885	0.136399	0.893587	0.371543	0.689758	Promoter (<=1kb)	7	90442781	90448043	5263	1	Crebzf	NM_145151	0
chr8	71611118	71612019	902	*	47.3716	-0.191125	0.213935	-0.893378	0.371655	0.689758	Promoter (<=1kb)	8	71611024	71624911	13888	1	Colgalt1	NM_146211	94
chr8	83573299	83574091	793	*	26.2998	-0.255278	0.286044	-0.892443	0.372155	0.689758	Exon (NM_027179/Tecr, exon 3 of 12)	8	83566758	83571623	4866	1	Ndufb7	NM_025843	6541
chr8	120668233	120668941	709	*	46.5847	0.196607	0.220151	0.893057	0.371827	0.689758	Promoter (<=1kb)	8	120668320	120674209	5890	1	Cox4i1	NM_001293559	0
chr1	52011044	52012050	1007	*	27.6045	-0.251075	0.281479	-0.891985	0.372401	0.689801	Promoter (2-3kb)	1	52008240	52107189	98950	1	Stat4	NM_011487	2804
chr2	3703179	3705022	1844	*	75.0908	-0.155981	0.174853	-0.892069	0.372356	0.689801	Distal Intergenic	2	3713458	3782134	68677	1	Fam107b	NM_025626	-8436
chr6	31184391	31185209	819	*	21.4206	0.278267	0.311892	0.89219	0.372291	0.689801	Intron (NR_110471/Lincpint, intron 1 of 3)	6	31093563	31218474	124912	2	Lincpint	NR_110471	33265
chr7	28440898	28443378	2481	*	112.151	-0.131263	0.147124	-0.892193	0.372289	0.689801	Promoter (<=1kb)	7	28440937	28446895	5959	1	Gmfg	NM_001039192	0
chr8	84066549	84067442	894	*	86.791	-0.17829	0.199841	-0.892158	0.372308	0.689801	Promoter (<=1kb)	8	84066836	84096992	30157	1	Rfx1	NM_009055	0
chr9	57537001	57538147	1147	*	50.9579	0.205123	0.229965	0.891974	0.372407	0.689801	Promoter (<=1kb)	9	57537528	57543187	5660	1	Fam219b	NM_001166364	0
chr4	59549563	59550321	759	*	42.7879	0.199063	0.223255	0.891641	0.372585	0.690061	Promoter (<=1kb)	4	59471868	59549364	77497	2	Ptbp3	NM_178164	-199
chr16	17508476	17509532	1057	*	46.4999	-0.205902	0.23104	-0.891196	0.372824	0.690293	Promoter (<=1kb)	16	17508971	17526330	17360	1	Lztr1	NM_025808	0
chr5	100428942	100430435	1494	*	82.7941	0.148348	0.166453	0.891228	0.372807	0.690293	Promoter (<=1kb)	5	100420842	100429535	8694	2	5430416N02Rik	NR_034038	0
chr7	127026949	127027521	573	*	24.7018	0.267857	0.300526	0.891293	0.372772	0.690293	Promoter (<=1kb)	7	127022137	127026479	4343	2	Maz	NM_010772	-470
chr11	3334836	3335949	1114	*	46.6965	0.190816	0.214181	0.89091	0.372978	0.690401	Intron (NM_178149/Pik3ip1, intron 5 of 5)	11	3330731	3342971	12241	1	Pik3ip1	NM_178149	4105
chr12	102453052	102453670	619	*	21.3716	0.311871	0.350073	0.890875	0.372996	0.690401	Distal Intergenic	12	102394098	102439697	45600	2	Lgmn	NM_011175	-13355
chr5	147077520	147078387	868	*	38.8799	0.231313	0.259627	0.890945	0.372959	0.690401	Promoter (<=1kb)	5	147077346	147111361	34016	1	Polr1d	NM_181730	174
chr17	10319467	10320588	1122	*	61.5159	0.16726	0.187799	0.890632	0.373127	0.690573	Promoter (<=1kb)	17	10319919	10321141	1223	1	Cahm	NR_037588	0
chr13	111935527	111937156	1630	*	73.6118	-0.158332	0.177817	-0.890423	0.373239	0.69071	Distal Intergenic	13	111867936	111871937	4002	1	Gm15326	NR_130345	67591
chr16	48992828	48994970	2143	*	107.08	0.139755	0.156968	0.890336	0.373285	0.690726	Promoter (<=1kb)	16	48994188	49019705	25518	1	C330027C09Rik	NM_172616	0
chr10	128923205	128923514	310	*	20.4446	0.287279	0.322711	0.890203	0.373357	0.690788	Promoter (<=1kb)	10	128919914	128923524	3611	2	Bloc1s1	NM_015740	10
chr11	100527075	100527937	863	*	42.8677	-0.20118	0.226074	-0.889888	0.373526	0.69083	Promoter (<=1kb)	11	100476352	100528000	51649	2	Acly	NM_001199296	63
chr12	3739600	3741047	1448	*	75.1833	0.150908	0.169547	0.890068	0.373429	0.69083	Intron (NM_001162465/Dtnb, intron 12 of 17)	12	3806980	3914443	107464	1	Dnmt3a	NM_007872	-65933
chr16	36477141	36477710	570	*	16.3268	0.308313	0.346521	0.889737	0.373607	0.69083	Distal Intergenic	16	36450537	36455392	4856	2	Stfa3	NM_025288	-21749
chr18	78021615	78022049	435	*	17.6609	-0.357689	0.401958	-0.889868	0.373537	0.69083	Intron (NM_001195633/Epg5, intron 36 of 43)	18	78043614	78057268	13655	2	Siglec15	NM_001101038	35219
chr2	156178926	156180280	1355	*	105.015	0.14445	0.162341	0.889792	0.373577	0.69083	Promoter (<=1kb)	2	156147241	156179580	32340	2	Rbm39	NM_001291115	0
chr4	150059737	150060886	1150	*	52.2328	-0.182679	0.205299	-0.889821	0.373562	0.69083	Distal Intergenic	4	150068454	150068555	102	1	Mir34a	NR_029751	-7568
chr1	164073240	164074278	1039	*	32.344	-0.2386	0.268202	-0.889629	0.373665	0.690867	Intron (NM_001164059/Sell, intron 6 of 7)	1	164062076	164080785	18710	1	Sell	NM_011346	11164
chr5	31452404	31453204	801	*	23.6958	0.25865	0.290881	0.889193	0.373899	0.69116	Promoter (<=1kb)	5	31452436	31481753	29318	1	Zfp512	NM_172993	0
chr5	138622857	138623406	550	*	19.5988	0.283494	0.318811	0.889222	0.373884	0.69116	Promoter (<=1kb)	5	138622859	138648905	26047	1	A430033K04Rik	NM_183025	0
chr17	78995083	78995555	473	*	11.8077	-0.397394	0.447079	-0.888866	0.374075	0.691415	Intron (NM_001171005/Prkd3, intron 1 of 17)	17	78949405	79008505	59101	2	Prkd3	NM_001171005	12950
chr11	98202666	98203852	1187	*	82.0508	0.156267	0.17585	0.888638	0.374198	0.691571	Promoter (<=1kb)	11	98203305	98246704	43400	1	Cdk12	NM_026952	0
chr13	21785971	21787261	1291	*	38.9345	0.220527	0.248209	0.888473	0.374286	0.691664	Promoter (<=1kb)	13	21786772	21787218	447	2	Hist1h2an	NM_178184	0
chr9	87254911	87255559	649	*	26.2064	0.253556	0.285412	0.888388	0.374332	0.69168	Promoter (<=1kb)	9	87191963	87255532	63570	2	Cep162	NM_199316	0
chr17	29078180	29079683	1504	*	49.4684	-0.187125	0.210662	-0.888271	0.374395	0.691726	Promoter (<=1kb)	17	29057474	29079126	21653	2	Trp53cor1	NR_036469	0
chr10	115251759	115252764	1006	*	23.2034	0.265735	0.299242	0.888027	0.374526	0.691769	Promoter (<=1kb)	10	115197871	115251493	53623	2	Tbc1d15	NM_025706	-266
chr15	66815166	66816589	1424	*	49.2683	-0.20169	0.227125	-0.888015	0.374533	0.691769	Intron (NM_009375/Tg, intron 41 of 47)	15	66780819	66831829	51011	2	Sla	NM_001029841	15240
chr17	86323041	86323615	575	*	19.2815	-0.304342	0.342703	-0.888061	0.374508	0.691769	Intron (NM_011104/Prkce, intron 1 of 14)	17	86285167	86287178	2012	2	2010106C02Rik	NR_045435	-35863
chr3	103019702	103021699	1998	*	122.73	-0.134598	0.151597	-0.88787	0.374611	0.691844	Promoter (<=1kb)	3	103020546	103058189	37644	1	Csde1	NM_001161854	0
chr11	80079519	80081128	1610	*	59.4957	0.174679	0.196796	0.887614	0.374749	0.691933	Promoter (<=1kb)	11	80046493	80080991	34499	2	Crlf3	NM_001277106	0
chr2	119034447	119035525	1079	*	44.3816	0.196057	0.220893	0.887568	0.374773	0.691933	Promoter (<=1kb)	2	119034790	119042197	7408	1	Rpusd2	NM_173450	0
chr4	59332007	59333305	1299	*	53.4481	-0.203524	0.229281	-0.887661	0.374723	0.691933	Exon (NM_001163288/Susd1, exon 13 of 17)	4	59260051	59269144	9094	1	Gm12596	NR_105031	71956
chr1	155158622	155159274	653	*	29.5256	-0.23839	0.268721	-0.887128	0.37501	0.692167	Promoter (<=1kb)	1	155158703	155203517	44815	1	Stx6	NM_021433	0
chr14	67071429	67072518	1090	*	73.0904	-0.192176	0.216619	-0.887159	0.374993	0.692167	Promoter (<=1kb)	14	67014056	67072471	58416	2	Ppp2r2a	NM_001205188	0
chr6	28480399	28481122	724	*	26.7173	-0.264288	0.297917	-0.88712	0.375014	0.692167	Promoter (<=1kb)	6	28480348	28888832	408485	1	Snd1	NM_019776	51
chr8	104595812	104596563	752	*	19.6342	-0.283461	0.319893	-0.886113	0.375557	0.693028	3' UTR	8	104591468	104596849	5382	1	Pdp2	NM_001024606	4344
chrX	170674638	170675074	437	*	13.3012	-0.350186	0.39517	-0.886167	0.375528	0.693028	Promoter (1-2kb)	20	170672644	170678054	5411	1	Asmt	NR_037594	1994
chr1	53296608	53297683	1076	*	36.5132	0.220723	0.249141	0.885934	0.375653	0.693066	Promoter (<=1kb)	1	53297095	53310245	13151	1	Ormdl1	NM_145517	0
chr5	18006779	18007324	546	*	13.0052	0.359325	0.405574	0.885966	0.375636	0.693066	Intron (NM_001081143/Gnat3, intron 5 of 7)	5	17962570	18019668	57099	1	Gnat3	NM_001081143	44209
chr13	54686105	54688855	2751	*	175.566	0.109393	0.123503	0.88575	0.375752	0.693133	Promoter (<=1kb)	13	54679399	54687808	8410	2	Rnf44	NM_001146025	0
chr14	27354929	27356194	1266	*	40.923	-0.202469	0.228591	-0.885725	0.375766	0.693133	Intron (NM_001289686/Arhgef3, intron 4 of 12)	14	27361389	27403911	42523	1	Arhgef3	NM_001289688	-5195
chr9	70942927	70943294	368	*	19.5035	-0.324177	0.366068	-0.885566	0.375851	0.693221	Distal Intergenic	9	70798128	70934808	136681	2	Lipc	NM_008280	-8119
chr11	69073098	69074292	1195	*	55.9775	0.198876	0.224616	0.885405	0.375938	0.693311	Promoter (2-3kb)	11	69070809	69073293	2485	1	Tmem107	NM_028336	2289
chr13	102698462	102699256	795	*	23.1147	-0.271894	0.307116	-0.885316	0.375986	0.693324	Intron (NM_008533/Cd180, intron 1 of 2)	13	102693558	102706631	13074	1	Cd180	NM_008533	4904
chr17	84465409	84466910	1502	*	75.1732	0.156551	0.176855	0.88519	0.376054	0.693324	Promoter (<=1kb)	17	84190056	84466208	276153	2	Thada	NM_183021	0
chr7	28741922	28742287	366	*	33.769	-0.290472	0.328151	-0.88518	0.37606	0.693324	Promoter (<=1kb)	7	28741968	28753879	11912	1	Sars2	NM_023637	0
chr3	126660329	126661483	1155	*	27.6712	-0.255035	0.288169	-0.885019	0.376146	0.693414	Intron (NM_001293666/Camk2d, intron 2 of 14)	3	126596951	126846326	249376	1	Camk2d	NM_023813	63378
chr7	39765000	39765801	802	*	26.7129	-0.247961	0.280238	-0.884823	0.376252	0.693539	Distal Intergenic	7	39517766	39540415	22650	1	Zfp619	NM_001004139	247234
chr6	142866854	142868956	2103	*	62.6813	-0.181471	0.20512	-0.884708	0.376314	0.693583	Exon (NM_011374/St8sia1, exon 4 of 5)	6	142814231	142833494	19264	1	Gm7457	NR_045707	52623
chr14	75192434	75193116	683	*	17.4766	0.321994	0.364199	0.884116	0.376634	0.694102	Intron (NM_001247984/Lcp1, intron 1 of 15)	14	75242287	75283553	41267	1	Cpb2	NM_019775	-49171
chr13	21852836	21853163	328	*	14.15	-0.333185	0.376927	-0.88395	0.376723	0.694196	Distal Intergenic	13	21833743	21837530	3788	1	Hist1h2br	NM_001110555_1	19093
chr1	45868632	45869238	607	*	19.7107	-0.321261	0.363528	-0.883732	0.376841	0.694344	Distal Intergenic	1	45908070	45925594	17525	2	Slc40a1	NM_016917	56356
chr3	20824652	20827241	2590	*	62.8061	0.196839	0.222763	0.883628	0.376897	0.694368	Distal Intergenic	3	20314473	20367177	52705	2	Agtr1b	NM_175086	-457475
chr3	129552658	129554095	1438	*	37.6594	0.22248	0.251798	0.883566	0.37693	0.694368	Intron (NM_130450/Elovl6, intron 2 of 4)	3	129532386	129638493	106108	1	Elovl6	NM_130450	20272
chr11	31870880	31871441	562	*	16.8129	0.318599	0.360777	0.883091	0.377187	0.694678	Promoter (<=1kb)	11	31870940	31935635	64696	1	Cpeb4	NM_001290676	0
chr19	37969883	37970914	1032	*	32.6828	-0.250318	0.283472	-0.883043	0.377213	0.694678	Exon (NM_001302140/Myof, exon 17 of 54)	19	37899036	38043577	144542	2	Myof	NM_001099634	72663
chr5	36574257	36575078	822	*	31.5799	-0.24182	0.273823	-0.883126	0.377168	0.694678	Intron (NM_133910/Tbc1d14, intron 1 of 13)	5	36490604	36582397	91794	2	Tbc1d14	NM_133910	7319
chr13	51781534	51782014	481	*	12.5537	-0.355674	0.402878	-0.882834	0.377326	0.694815	Intron (NM_001281880/Sema4d, intron 1 of 16)	13	51701248	51793747	92500	2	Sema4d	NM_001281880	11733
chr1	75316639	75317628	990	*	59.6854	-0.181884	0.206042	-0.88275	0.377371	0.694829	Promoter (<=1kb)	1	75308565	75317017	8453	2	Dnpep	NM_016878	0
chr11	33932185	33933499	1315	*	79.0656	-0.159512	0.180829	-0.882115	0.377715	0.69539	Intron (NM_001190886/Kcnip1, intron 1 of 7)	11	33963013	33973638	10626	1	Kcnmb1	NM_031169	-29514
chr1	181841446	181843650	2205	*	114.953	-0.127798	0.144943	-0.881717	0.37793	0.695615	Promoter (<=1kb)	1	181815315	181842401	27087	2	Lbr	NM_133815	0
chr10	19104219	19105930	1712	*	68.3774	-0.173108	0.196354	-0.881612	0.377987	0.695615	Distal Intergenic	10	19141749	19207947	66199	1	Gm20139	NR_038021	-35819
chr10	21295931	21296917	987	*	42.0804	0.200451	0.227357	0.881657	0.377962	0.695615	Promoter (<=1kb)	10	21295979	21311198	15220	1	Hbs1l	NM_001145209	0
chr11	97744005	97745208	1204	*	55.287	-0.180166	0.204385	-0.881501	0.378047	0.695615	Promoter (<=1kb)	11	97744897	97745035	139	1	Mir8102	NR_106180	0
chr12	102756883	102758822	1940	*	91.4901	0.150978	0.17128	0.881466	0.378066	0.695615	Promoter (<=1kb)	12	102753275	102757810	4536	2	AK010878	NM_001142938	0
chr7	97578956	97579454	499	*	13.2171	0.349226	0.396141	0.881571	0.378009	0.695615	Promoter (<=1kb)	7	97550331	97579497	29167	2	Aamdc	NM_001177945	43
chr19	14585695	14586777	1083	*	35.9279	-0.21936	0.248891	-0.881352	0.378127	0.695621	Intron (NM_001302951/Tle4, intron 4 of 19)	19	14448072	14597213	149142	2	Tle4	NM_001302951	10436
chr7	3664809	3665545	737	*	29.2635	0.250761	0.28453	0.881319	0.378145	0.695621	Promoter (<=1kb)	7	3660107	3665840	5734	2	Leng1	NM_027203	295
chr7	25220101	25220460	360	*	15.3658	-0.351297	0.398728	-0.881044	0.378294	0.695824	Promoter (<=1kb)	7	25202840	25219859	17020	2	Dedd2	NM_207677	-242
chr1	130740710	130741907	1198	*	37.57	0.211062	0.23963	0.88078	0.378437	0.696017	Exon (NM_177604/AA986860, exon 3 of 4)	1	130731976	130744622	12647	1	AA986860	NM_177604	8734
chr16	22856755	22858788	2034	*	107.274	-0.13165	0.149499	-0.880607	0.378531	0.696097	Promoter (<=1kb)	16	22857845	22872465	14621	1	Dnajb11	NM_001190804	0
chr18	36669564	36670858	1295	*	74.0539	0.154753	0.175744	0.880558	0.378557	0.696097	Promoter (<=1kb)	18	36667187	36670311	3125	2	Sra1	NM_001164406	0
chr10	13192132	13193779	1648	*	119.992	0.137591	0.15632	0.880183	0.37876	0.6964	Promoter (<=1kb)	10	13178638	13193137	14500	2	Ltv1	NM_181470	0
chr13	4771701	4772237	537	*	16.8285	0.316716	0.359883	0.880052	0.378831	0.696461	Distal Intergenic	13	4592490	4609164	16675	2	Akr1e1	NM_018859	-162537
chr19	5911717	5912814	1098	*	39.8533	0.201704	0.22936	0.879423	0.379172	0.697017	Promoter (<=1kb)	19	5896516	5912871	16356	2	Dpf2	NM_001291078	57
chr9	45846086	45847276	1191	*	37.4394	-0.222881	0.253494	-0.879236	0.379273	0.697133	Intron (NM_001145947/Bace1, intron 1 of 7)	9	45838529	45862484	23956	1	Bace1	NM_011792	7557
chr15	81301463	81302286	824	*	40.0505	0.209095	0.237888	0.878968	0.379419	0.69733	Distal Intergenic	15	81242654	81251862	9209	2	8430426J06Rik	NR_077230	-49601
chr4	41274566	41276064	1499	*	114.864	0.136742	0.155594	0.878836	0.37949	0.697391	Promoter (<=1kb)	4	41194315	41275135	80821	2	Ubap2	NM_026872	0
chr5	137631385	137632415	1031	*	47.2011	0.19428	0.221154	0.878484	0.379681	0.697671	Promoter (2-3kb)	5	137629123	137641099	11977	1	Lrch4	NM_146164	2262
chr4	123718349	123718815	467	*	13.7476	0.350464	0.398976	0.878409	0.379722	0.697676	Promoter (<=1kb)	4	123712710	123718186	5477	2	Ndufs5	NM_001030274	-163
chr9	50603905	50604745	841	*	28.0962	0.249484	0.284066	0.878261	0.379802	0.697753	Promoter (<=1kb)	9	50603901	50605320	1420	1	Timm8b	NM_013897	4
chr4	141951733	141952329	597	*	18.9712	-0.294977	0.335895	-0.878182	0.379845	0.697761	Intron (NM_177868/Fhad1, intron 12 of 31)	4	141982992	141986797	3806	1	Fhad1os1	NR_040672	-30663
chr2	26236974	26237330	357	*	14.3499	0.348628	0.397068	0.878006	0.379941	0.697867	Promoter (<=1kb)	2	26209124	26237399	28276	2	Qsox2	NM_001302956	69
chr10	12874312	12875643	1332	*	41.6494	0.225371	0.256725	0.877871	0.380013	0.69793	Distal Intergenic	10	12382188	12861735	479548	2	Utrn	NM_011682	-12577
chr17	80289638	80290564	927	*	26.2261	0.24636	0.280735	0.877555	0.380185	0.698105	Promoter (<=1kb)	17	80238304	80290476	52173	2	Dhx57	NM_001163759	0
chr2	148680214	148681032	819	*	46.0641	-0.200491	0.228447	-0.877625	0.380147	0.698105	Promoter (<=1kb)	2	148681120	148692949	11830	1	Gzf1	NM_028986	-88
chr8	106972154	106973727	1574	*	42.8926	0.209235	0.238546	0.877129	0.380417	0.698363	Intron (NM_009229/Sntb2, intron 1 of 6)	8	106935750	107014192	78443	1	Sntb2	NM_009229	36404
chr9	83023791	83024172	382	*	11.973	0.435725	0.496725	0.877197	0.38038	0.698363	Distal Intergenic	9	82866159	82975489	109331	2	Phip	NM_001081216	-48302
chrX	85776949	85777629	681	*	33.2768	0.221651	0.252713	0.877084	0.380441	0.698363	Promoter (<=1kb)	20	85701937	85776819	74883	2	Gyk	NM_212444	-130
chr13	29978809	29979892	1084	*	36.9387	-0.225986	0.257788	-0.876637	0.380684	0.698738	Intron (NM_001289920/E2f3, intron 1 of 6)	13	29906575	29984391	77817	2	E2f3	NM_001289920	4499
chr11	118210956	118213277	2322	*	126.096	-0.122976	0.140317	-0.876417	0.380803	0.698888	Promoter (<=1kb)	11	118164166	118212742	48577	2	Cyth1	NM_001112700	0
chr5	115515932	115516858	927	*	50.9577	0.191125	0.218095	0.876338	0.380846	0.698896	Intron (NM_011223/Pxn, intron 1 of 10)	5	115506676	115555987	49312	1	Pxn	NM_133915	9256
chr19	4810621	4812431	1811	*	94.0136	0.141214	0.16118	0.87613	0.38096	0.699033	Promoter (<=1kb)	19	4784293	4811634	27342	2	Gm21992	NM_001290127	0
chr5	28070629	28071164	536	*	33.5653	-0.237633	0.271345	-0.87576	0.38116	0.699332	Promoter (<=1kb)	5	28071412	28078662	7251	1	Insig1	NM_153526	-248
chr11	106158712	106161371	2660	*	145.759	0.122309	0.13975	0.875195	0.381468	0.699446	Promoter (<=1kb)	11	106156256	106160142	3887	2	Limd2	NM_172397	0
chr15	98532797	98534395	1599	*	88.8778	0.175092	0.199982	0.875541	0.38128	0.699446	Promoter (<=1kb)	15	98517658	98534269	16612	2	Kansl2	NM_001289437	0
chr5	23617780	23618160	381	*	12.9155	0.388646	0.44409	0.875151	0.381492	0.699446	Promoter (1-2kb)	5	23503356	23616571	113216	2	Srpk2	NM_009274	-1209
chr5	146681510	146682337	828	*	28.7122	-0.247466	0.28276	-0.875181	0.381475	0.699446	Distal Intergenic	5	146582150	146585239	3090	2	Gpr12	NM_001010941	-96271
chr7	92441998	92442558	561	*	15.6362	-0.355294	0.405973	-0.875167	0.381483	0.699446	Intron (NM_011807/Dlg2, intron 21 of 22)	7	92561149	92582294	21146	1	Ccdc90b	NM_001162918	-118591
chr8	25600670	25603114	2445	*	165.913	-0.107115	0.122361	-0.8754	0.381356	0.699446	Promoter (<=1kb)	8	25601601	25677972	76372	1	Whsc1l1	NM_001308481	0
chr8	126497121	126497578	458	*	16.0726	-0.323952	0.370084	-0.875347	0.381385	0.699446	Distal Intergenic	8	126426652	126475065	48414	2	Gm17296	NM_001159907	-22056
chr16	55698164	55699255	1092	*	44.8647	-0.199986	0.228553	-0.875009	0.381569	0.699486	Distal Intergenic	16	55811377	55822138	10762	2	Nfkbiz	NM_001159394	122883
chr3	9520032	9521624	1593	*	60.6458	-0.176407	0.201632	-0.874899	0.381629	0.699486	Intron (NM_133218/Zfp704, intron 2 of 8)	3	9427010	9610085	183076	2	Zfp704	NM_133218	88461
chr7	79269141	79270810	1670	*	53.1296	-0.182081	0.208106	-0.87494	0.381607	0.699486	Promoter (2-3kb)	7	79273266	79361601	88336	1	Abhd2	NM_018811	-2456
chr7	126376945	126377363	419	*	14.6922	0.383107	0.43797	0.874733	0.381719	0.699582	Promoter (<=1kb)	7	126370060	126377934	7875	2	Spns1	NM_023712	571
chr7	55853112	55853585	474	*	16.2481	0.326863	0.37379	0.874454	0.381871	0.699789	Intron (NM_001164661/Cyfip1, intron 1 of 31)	7	55842071	55932633	90563	1	Cyfip1	NM_011370	11041
chr8	104250789	104251447	659	*	26.0675	0.25112	0.287209	0.874347	0.38193	0.699826	Promoter (<=1kb)	8	104250861	104263447	12587	1	Cklf	NM_001286383	0
chr11	119855012	119856859	1848	*	75.7077	-0.157733	0.180453	-0.874094	0.382067	0.700008	Exon (NM_001306081/Rptor, exon 17 of 33)	11	119820811	119834365	13555	2	Rptoros	NR_045313	-20647
chrX	94233865	94235502	1638	*	85.6173	0.153097	0.17518	0.873943	0.382149	0.700088	Promoter (<=1kb)	20	94234930	94255968	21039	1	Klhl15	NM_001039059	0
chr19	41329088	41329625	538	*	22.2381	-0.272463	0.311829	-0.873757	0.382251	0.700179	Exon (NM_031376/Pik3ap1, exon 4 of 17)	19	41274218	41385070	110853	2	Pik3ap1	NM_031376	55445
chr5	118559553	118560532	980	*	38.776	0.216287	0.24755	0.87371	0.382276	0.700179	Promoter (<=1kb)	5	118560719	118765437	204719	1	Med13l	NM_172424	-187
chr2	71843465	71843936	472	*	23.2909	-0.28031	0.320956	-0.873361	0.382466	0.700458	Intron (NR_039557_2/Mir5098, intron 3 of 3)	2	71873224	71903858	30635	1	Pdk1	NM_172665	-29288
chr1	151427960	151428391	432	*	19.2531	0.303313	0.34737	0.873168	0.382572	0.70051	Promoter (<=1kb)	1	151367699	151428435	60737	2	Swt1	NM_025819	44
chr10	59973604	59975636	2033	*	65.9415	-0.169794	0.194449	-0.873203	0.382552	0.70051	Distal Intergenic	10	59949675	59951770	2096	2	Ddit4	NM_029083	-21834
chr2	18898121	18898722	602	*	19.901	-0.278684	0.319269	-0.872882	0.382728	0.700654	Intron (NM_008845/Pip4k2a, intron 3 of 9)	2	18799248	18801818	2571	2	Carlr	NR_131254	-96303
chr9	94691257	94691852	596	*	21.9005	0.267697	0.306658	0.872949	0.382691	0.700654	Intron (NM_177909/Slc9a9, intron 2 of 15)	9	94669892	95230452	560561	1	Slc9a9	NM_177909	21365
chr12	100984930	100985632	703	*	24.518	-0.263057	0.30145	-0.872639	0.38286	0.700827	Intron (NM_026681/Ccdc88c, intron 3 of 29)	12	101021673	101021768	96	2	Mir1190	NR_035421	36136
chr2	32917870	32918420	551	*	21.6125	-0.290544	0.333021	-0.872449	0.382964	0.700876	Intron (NM_146119/Fam129b, intron 5 of 13)	2	32876134	32925253	49120	1	Fam129b	NM_146119	41736
chr5	121397936	121398789	854	*	44.7911	-0.199443	0.228591	-0.872489	0.382942	0.700876	Promoter (<=1kb)	5	121397982	121440113	42132	1	Naa25	NM_172722	0
chr12	59130366	59132755	2390	*	145.874	-0.11525	0.132115	-0.872346	0.383019	0.700907	Promoter (<=1kb)	12	59131453	59190220	58768	1	Ctage5	NM_001165253	0
chr18	60560673	60561620	948	*	70.8302	0.178935	0.205221	0.871913	0.383256	0.701215	Promoter (<=1kb)	18	60560786	60572729	11944	1	Rbm22	NM_025776	0
chr2	181186806	181187132	327	*	12.3105	-0.354585	0.406682	-0.871897	0.383264	0.701215	Promoter (<=1kb)	2	181187343	181188504	1162	1	Ppdpf	NM_025598	-211
chr6	30135186	30135670	485	*	18.5909	-0.295748	0.339308	-0.871622	0.383414	0.701278	Intron (NM_001164227/Nrf1, intron 11 of 11)	6	30165918	30165992	75	2	Mir182	NR_029569	30322
chr6	50163132	50163635	504	*	12.7555	0.355822	0.408208	0.871668	0.383389	0.701278	Exon (NM_001164733/Mpp6, exon 6 of 14)	6	50110241	50198598	88358	1	Mpp6	NM_019939	52891
chrX	36902845	36903423	579	*	19.8483	-0.283928	0.325726	-0.871677	0.383385	0.701278	Promoter (<=1kb)	20	36887542	36902899	15358	2	Nkrf	NM_029891	0
chr1	165706840	165708479	1640	*	72.9842	-0.170349	0.195468	-0.87149	0.383487	0.701281	Promoter (<=1kb)	1	165648945	165708094	59150	2	Rcsd1	NM_001038846	0
chr4	123025519	123027191	1673	*	58.829	-0.182414	0.209324	-0.871442	0.383513	0.701281	Intron (NM_025873/Trit1, intron 1 of 10)	4	123016597	123054934	38338	1	Trit1	NM_025873	8922
chr9	58582299	58583051	753	*	33.7692	-0.225052	0.258262	-0.871407	0.383532	0.701281	Promoter (<=1kb)	9	58582240	58652879	70640	1	Nptn	NM_009145	59
chr10	40141278	40142293	1016	*	30.8187	0.233587	0.268126	0.871185	0.383653	0.701388	Promoter (<=1kb)	10	40033535	40142254	108720	2	Slc16a10	NM_001114332	0
chr11	121485490	121486519	1030	*	26.4876	0.253635	0.291191	0.871026	0.38374	0.701388	Intron (NM_029878/Tbcd, intron 7 of 38)	11	121510976	121519342	8367	2	Zfp750	NM_178763	32823
chr15	73511579	73513222	1644	*	67.074	-0.16645	0.191107	-0.87098	0.383765	0.701388	Promoter (<=1kb)	15	73512560	73572242	59683	1	Dennd3	NM_001081066	0
chr3	115814796	115816665	1870	*	115.127	0.126146	0.144833	0.870978	0.383766	0.701388	Distal Intergenic	3	115881579	115888059	6481	2	A930005H10Rik	NR_027894	71394
chr7	58678539	58679097	559	*	15.976	-0.316828	0.363774	-0.870948	0.383783	0.701388	Intron (NM_009728/Atp10a, intron 1 of 20)	7	58658202	58829426	171225	1	Atp10a	NM_009728	20337
chr11	87422044	87422962	919	*	62.0491	-0.167441	0.192289	-0.870775	0.383877	0.701408	Intron (NR_106195/Mir8115, intron 8 of 8)	11	87427591	87555823	128233	1	Tex14	NM_001199293	-4629
chr6	89257190	89257638	449	*	11.444	0.403178	0.463006	0.870785	0.383871	0.701408	Distal Intergenic	6	89269511	89285725	16215	2	4930512J16Rik	NR_131021	28087
chr8	88667686	88669414	1729	*	60.1655	-0.172311	0.197895	-0.870716	0.383909	0.701408	Intron (NM_145857/Nod2, intron 4 of 12)	8	88647347	88688474	41128	1	Nod2	NM_145857	20339
chr11	94629719	94630557	839	*	55.1605	0.181467	0.208473	0.87046	0.384049	0.701593	Promoter (<=1kb)	11	94629824	94645216	15393	1	Lrrc59	NM_133807	0
chr11	106419024	106420787	1764	*	73.9161	-0.150005	0.172412	-0.87004	0.384279	0.701942	Exon (NM_023913/Ern1, exon 9 of 22)	11	106377656	106382641	4986	2	Icam2	NM_010494	-36383
chr1	171920896	171922179	1284	*	43.7147	-0.202498	0.232881	-0.869535	0.384554	0.702145	Intron (NM_030710/Slamf6, intron 1 of 7)	1	171917537	171943868	26332	1	Slamf6	NM_030710	3359
chr14	79426450	79426879	430	*	16.4038	0.311515	0.35825	0.869547	0.384548	0.702145	Promoter (<=1kb)	14	79426511	79431038	4528	1	Kbtbd7	NM_001024135	0
chr2	27009203	27010691	1489	*	66.0551	-0.167839	0.192982	-0.869714	0.384457	0.702145	Promoter (<=1kb)	2	27009926	27016849	6924	1	Cacfd1	NM_001243239	0
chr5	118635300	118637533	2234	*	59.5053	0.177856	0.204554	0.869484	0.384583	0.702145	Intron (NM_172424/Med13l, intron 2 of 30)	5	118560719	118765437	204719	1	Med13l	NM_172424	74581
chr8	46210551	46211040	490	*	23.2516	-0.265805	0.305662	-0.869607	0.384515	0.702145	Promoter (<=1kb)	8	46207341	46211009	3669	2	Slc25a4	NM_007450	0
chr9	13303704	13304326	623	*	30.1882	-0.232628	0.26757	-0.869411	0.384622	0.702147	Distal Intergenic	9	13246979	13292353	45375	1	Ccdc82	NM_025534	56725
chr1	155058864	155059595	732	*	32.5126	-0.262846	0.302354	-0.869332	0.384666	0.702148	Distal Intergenic	1	155096367	155099636	3270	2	Ier5	NM_010500	40041
chr15	100614525	100615081	557	*	22.8398	-0.292722	0.336745	-0.86927	0.384699	0.702148	Promoter (<=1kb)	15	100614140	100615110	971	2	C330013E15Rik	NR_045701	29
chr6	47942976	47943765	790	*	30.3004	-0.231269	0.266086	-0.86915	0.384765	0.702167	Promoter (<=1kb)	6	47943175	47954549	11375	1	Zfp783	NR_027963	0
chr8	108692073	108692683	611	*	13.9653	0.371136	0.42703	0.86911	0.384787	0.702167	Distal Intergenic	8	108714644	108961636	246993	1	Zfhx3	NM_007496	-21961
chr18	46596554	46598943	2390	*	137.327	0.114059	0.131277	0.868838	0.384936	0.702368	Promoter (<=1kb)	18	46597704	46610225	12522	1	Eif1a	NM_010120	0
chr1	189007299	189007886	588	*	31.3485	0.244775	0.281818	0.868554	0.385091	0.702442	Promoter (<=1kb)	1	188971098	189007840	36743	2	Kctd3	NM_172650	0
chr10	8885748	8886800	1053	*	33.8317	0.219192	0.252344	0.868626	0.385052	0.702442	Promoter (<=1kb)	10	8722219	8886070	163852	2	Sash1	NM_175155	0
chr15	79432682	79433554	873	*	34.7912	-0.25442	0.292924	-0.868552	0.385092	0.702442	Intron (NM_001289898/Csnk1e, intron 2 of 10)	15	79422481	79441818	19338	2	Csnk1e	NM_001289899	8264
chr1	86471859	86473223	1365	*	57.143	0.175934	0.202623	0.868282	0.38524	0.702572	Distal Intergenic	1	86426329	86428049	1721	1	1700019O17Rik	NM_027966	45530
chr8	105326416	105327081	666	*	22.6683	-0.277404	0.319478	-0.868303	0.385228	0.702572	Promoter (<=1kb)	8	105326364	105329057	2694	1	Tmem208	NM_025486	52
chr4	16013991	16014677	687	*	33.7834	0.224905	0.259074	0.868108	0.385335	0.702647	Promoter (<=1kb)	4	15997121	16013877	16757	2	Osgin2	NM_145950	-114
chr9	114742172	114742916	745	*	22.5818	0.298963	0.344402	0.868065	0.385359	0.702647	Intron (NM_026036/Cmtm6, intron 3 of 3)	9	114731203	114749343	18141	1	Cmtm6	NM_026036	10969
chr2	36230563	36231286	724	*	19.2731	0.281224	0.324055	0.867828	0.385489	0.702814	Promoter (<=1kb)	2	36230426	36252271	21846	1	Ptgs1	NM_008969	137
chr12	52005973	52006545	573	*	17.4065	0.307697	0.354608	0.867711	0.385553	0.70286	Promoter (<=1kb)	12	51997507	52006501	8995	2	Dtd2	NM_029545	0
chr5	144767892	144769328	1437	*	69.2457	0.156367	0.180224	0.867624	0.3856	0.702877	Promoter (<=1kb)	5	144768792	144859773	90982	1	Trrap	NM_001081362	0
chr14	20694866	20695935	1070	*	47.8394	0.194123	0.223815	0.867336	0.385758	0.702953	Promoter (<=1kb)	14	20694968	20700197	5230	1	Fut11	NM_028428	0
chr5	31526404	31527440	1037	*	42.4689	-0.200636	0.231316	-0.867365	0.385742	0.702953	Promoter (<=1kb)	5	31526995	31554038	27044	1	Slc4a1ap	NM_009206	0
chr9	90059761	90060499	739	*	24.3847	0.263754	0.304075	0.867398	0.385724	0.702953	Exon (NM_007801/Ctsh, exon 2 of 12)	9	90054267	90076095	21829	1	Ctsh	NM_007801	5494
chr14	55591120	55591613	494	*	35.1049	-0.213408	0.246133	-0.867042	0.385919	0.70301	Promoter (<=1kb)	14	55587440	55591101	3662	2	Psme2	NM_001029855	-19
chr2	170252943	170254139	1197	*	48.2349	0.196069	0.226148	0.866993	0.385946	0.70301	Distal Intergenic	2	170356361	170380435	24075	1	Bcas1os2	NR_040610	-102222
chr2	180070213	180071128	916	*	29.9093	0.227849	0.262862	0.866799	0.386052	0.70301	Promoter (<=1kb)	2	180070593	180085902	15310	1	Mtg2	NM_001083328	0
chr4	129792989	129794171	1183	*	47.1749	0.187877	0.216725	0.866892	0.386001	0.70301	Distal Intergenic	4	129820479	129850003	29525	1	Ptp4a2	NM_008974	-26308
chr6	53572141	53573110	970	*	31.4581	0.233079	0.26878	0.867175	0.385846	0.70301	Promoter (<=1kb)	6	53573374	53695832	122459	1	Creb5	NM_172728	-264
chr8	69938030	69938565	536	*	17.2474	-0.312382	0.360248	-0.86713	0.385871	0.70301	Intron (NM_001113346/Gatad2a, intron 2 of 12)	8	69894182	69902558	8377	2	Ndufa13	NM_023312	-35472
chrX	101273998	101274725	728	*	17.5626	0.303682	0.350354	0.866785	0.38606	0.70301	Promoter (<=1kb)	20	101274091	101298934	24844	1	Med12	NM_021521	0
chr7	83883017	83885165	2149	*	149.804	-0.11064	0.12766	-0.86667	0.386123	0.703055	Promoter (<=1kb)	7	83880495	83884341	3847	2	Mesdc1	NM_030705	0
chr10	39455637	39456468	832	*	41.2257	-0.202089	0.233275	-0.866309	0.386321	0.703207	Intron (NM_001122892/Fyn, intron 2 of 12)	10	39369799	39565374	195576	1	Fyn	NM_008054	85838
chr11	63906684	63907107	424	*	20.7684	0.278161	0.321102	0.86627	0.386342	0.703207	Intron (NM_018805/Hs3st3b1, intron 1 of 1)	11	63884693	63922284	37592	2	Hs3st3b1	NM_018805	15177
chr15	80234083	80234921	839	*	38.1899	0.390035	0.45031	0.866146	0.38641	0.703207	Promoter (<=1kb)	15	80234080	80253371	19292	1	Mief1	NM_178719	3
chr2	20898956	20899849	894	*	26.5536	0.240954	0.278142	0.866298	0.386327	0.703207	Intron (NM_001081364/Arhgap21, intron 3 of 23)	2	20847919	20967721	119803	2	Arhgap21	NM_001081364	67872
chr8	64946329	64947877	1549	*	90.9117	0.14913	0.172163	0.866209	0.386375	0.703207	Promoter (<=1kb)	8	64947185	64969037	21853	1	Tmem192	NM_001163747	0
chr9	80080255	80081208	954	*	24.6692	-0.264819	0.305762	-0.866095	0.386438	0.703207	Intron (NM_146003/Senp6, intron 1 of 22)	9	80066903	80144780	77878	1	Senp6	NM_146003	13352
chr16	33748309	33748928	620	*	22.4139	-0.303785	0.350806	-0.865963	0.38651	0.703269	Intron (NM_175256/Heg1, intron 10 of 14)	16	33794037	33819927	25891	1	Muc13	NM_010739	-45109
chr16	20651336	20652079	744	*	25.7493	-0.245087	0.283111	-0.865693	0.386659	0.703396	Promoter (<=1kb)	16	20651652	20663414	11763	1	Psmd2	NM_134101	0
chr2	84649652	84650753	1102	*	38.6997	0.204748	0.236528	0.865638	0.386689	0.703396	Promoter (<=1kb)	2	84600781	84650510	49730	2	Ctnnd1	NM_001085453	0
chr6	145211155	145212106	952	*	62.247	-0.189338	0.21873	-0.865625	0.386696	0.703396	Promoter (<=1kb)	6	145211147	145216542	5396	1	Lyrm5	NM_133688	8
chr9	35267245	35267735	491	*	16.5976	0.314446	0.363416	0.865252	0.386901	0.703698	Promoter (<=1kb)	9	35216965	35267805	50841	2	Fam118b	NM_001286604	70
chr15	76616214	76617901	1688	*	82.2306	-0.150061	0.173534	-0.864735	0.387184	0.70393	Promoter (<=1kb)	15	76612383	76616852	4470	2	Slc39a4	NM_028064	0
chr5	123719978	123721017	1040	*	34.9795	0.224657	0.259819	0.864667	0.387221	0.70393	Promoter (<=1kb)	5	123698302	123721044	22743	2	Zcchc8	NM_027494	27
chr8	106682971	106683543	573	*	32.222	0.219736	0.254086	0.86481	0.387143	0.70393	Promoter (<=1kb)	8	106683068	106851439	168372	1	Tango6	NM_173037	0
chr9	16215141	16216663	1523	*	50.0257	0.186317	0.215463	0.864728	0.387188	0.70393	Intron (NM_001080814/Fat3, intron 2 of 24)	9	15910193	16378231	468039	2	Fat3	NM_001080814	161568
chr9	114026289	114026718	430	*	18.9425	0.293211	0.339025	0.864866	0.387112	0.70393	Promoter (<=1kb)	9	113976958	114026751	49794	2	Fbxl2	NM_178624	33
chr16	4721917	4723551	1635	*	51.7872	-0.193398	0.223753	-0.864335	0.387404	0.704186	Promoter (2-3kb)	16	4712295	4719356	7062	2	Nmral1	NM_001290763	-2561
chr16	44963085	44963505	421	*	15.0951	0.32001	0.370266	0.86427	0.387439	0.704186	Intron (NM_001128132/Cd200r3, intron 5 of 5)	16	44943678	44981380	37703	1	Cd200r3	NM_029018	19407
chr12	52700942	52701842	901	*	37.9177	-0.200111	0.231692	-0.863697	0.387754	0.704625	Promoter (1-2kb)	12	52699383	53151015	451633	1	Akap6	NM_198111	1559
chr17	23673537	23673946	410	*	22.545	-0.262664	0.304118	-0.863689	0.387758	0.704625	Promoter (<=1kb)	17	23673608	23675524	1917	1	Hcfc1r1	NM_181821	0
chr11	102295434	102297116	1683	*	99.537	-0.140942	0.163225	-0.863483	0.387872	0.704691	Promoter (<=1kb)	11	102289300	102296629	7330	2	Atxn7l3	NM_001098836	0
chr4	137593670	137595267	1598	*	108.549	-0.130005	0.150548	-0.863547	0.387837	0.704691	Promoter (<=1kb)	4	137594189	137658537	64349	1	Usp48	NM_130879	0
chr11	61174173	61175059	887	*	60.5715	-0.189854	0.219957	-0.863142	0.388059	0.704831	Promoter (<=1kb)	11	61151781	61175059	23279	2	Usp22	NM_001004143	0
chr6	4086078	4087009	932	*	47.1606	0.204862	0.237342	0.863153	0.388053	0.704831	Promoter (<=1kb)	6	4076904	4086927	10024	2	Bet1	NM_009748	0
chrX	74428992	74430369	1378	*	64.1674	0.192237	0.22272	0.863131	0.388065	0.704831	Promoter (<=1kb)	20	74409486	74429161	19676	2	G6pdx	NM_008062	0
chr12	108893462	108894719	1258	*	55.9521	-0.173674	0.201282	-0.862839	0.388226	0.704924	Promoter (<=1kb)	12	108860030	108894174	34145	2	Wars	NM_001164314	0
chr13	63240062	63241517	1456	*	50.1237	0.178194	0.206518	0.862849	0.388221	0.704924	Promoter (<=1kb)	13	63240029	63326096	86068	1	2010111I01Rik	NR_110521	33
chr8	86033064	86033600	537	*	15.4654	-0.310426	0.359777	-0.862827	0.388232	0.704924	Intron (NM_199446/Phkb, intron 27 of 31)	8	85841002	86060642	219641	1	Phkb	NM_199446	192062
chr9	116122603	116124295	1693	*	57.5434	0.177906	0.206243	0.862603	0.388356	0.705077	Intron (NM_009371/Tgfbr2, intron 4 of 7)	9	116087695	116175363	87669	2	Tgfbr2	NM_009371	51068
chr11	101278112	101278959	848	*	27.2696	0.243538	0.282378	0.862456	0.388437	0.705154	Promoter (<=1kb)	11	101277970	101278948	979	2	Coa3	NM_026618	0
chr9	106684993	106685876	884	*	35.9951	-0.208802	0.242121	-0.862386	0.388475	0.705154	Promoter (<=1kb)	9	106658746	106685816	27071	2	Tex264	NM_011573	0
chr12	111896787	111898340	1554	*	46.638	0.191028	0.221548	0.862243	0.388554	0.705226	Intron (NM_011625/Ppp1r13b, intron 1 of 16)	12	111828458	111908055	79598	2	Ppp1r13b	NM_011625	9715
chr11	46480236	46481118	883	*	39.645	-0.209255	0.242774	-0.861935	0.388723	0.705464	3' UTR	11	46454931	46481254	26324	1	Havcr2	NM_134250	25305
chr11	97187281	97187804	524	*	29.4554	-0.245192	0.284538	-0.861717	0.388843	0.705471	Promoter (<=1kb)	11	97159710	97187892	28183	2	Kpnb1	NM_008379	88
chr17	83902176	83902627	452	*	11.7696	0.357728	0.415071	0.861848	0.388771	0.705471	Distal Intergenic	17	83831354	83846790	15437	2	Haao	NM_025325	-55386
chr4	46138071	46139441	1371	*	97.8809	-0.13996	0.162412	-0.86176	0.38882	0.705471	Promoter (<=1kb)	4	46138511	46172402	33892	1	Ncbp1	NM_001033201	0
chr1	13592704	13594078	1375	*	59.6116	0.177677	0.206225	0.861568	0.388925	0.705549	Promoter (2-3kb)	1	13564693	13589910	25218	2	Tram1	NM_028173	-2794
chr4	45452652	45454126	1475	*	52.7453	-0.180189	0.209161	-0.861485	0.388971	0.705562	Intron (NM_001033306/Shb, intron 3 of 5)	4	45395924	45408766	12843	2	Slc25a51	NM_001009949	-43886
chr10	80172411	80173243	833	*	44.0371	0.19754	0.229334	0.861365	0.389037	0.705611	Promoter (<=1kb)	10	80172944	80175119	2176	1	1600002K03Rik	NM_027207	0
chr15	58135272	58135762	491	*	15.2924	0.322096	0.374007	0.861203	0.389126	0.705696	Promoter (<=1kb)	15	58094047	58135082	41036	2	Atad2	NM_027435	-190
chr4	139639576	139640450	875	*	22.3974	0.28155	0.326951	0.86114	0.389161	0.705696	Intron (NM_175438/Aldh4a1, intron 8 of 14)	4	139644042	139644111	70	1	Mir7020	NR_105987	-3592
chr15	83474289	83474741	453	*	13.7987	0.332747	0.386483	0.86096	0.38926	0.70572	Distal Intergenic	15	83375607	83464606	89000	2	Pacsin2	NM_001159509	-9683
chr5	150592200	150594938	2739	*	102.35	0.132886	0.154363	0.860868	0.389311	0.70572	Promoter (<=1kb)	5	150571643	150594525	22883	2	N4bp2l1	NM_133898	0
chr6	39007017	39008022	1006	*	37.6319	-0.213607	0.248139	-0.860834	0.389329	0.70572	Intron (NM_011539/Tbxas1, intron 5 of 12)	6	39063879	39067586	3708	2	1700025N23Rik	NR_040523	59564
chr7	38018063	38019623	1561	*	100.142	0.147957	0.171875	0.860842	0.389325	0.70572	Promoter (<=1kb)	7	37959992	38019552	59561	2	Uri1	NM_011274	0
chr19	46003543	46004040	498	*	22.6961	0.278084	0.323128	0.860599	0.389459	0.705744	Promoter (<=1kb)	19	46003478	46006173	2696	1	Hps6	NM_176785	65
chr7	55867295	55869115	1821	*	60.4962	0.165349	0.192126	0.860624	0.389445	0.705744	Intron (NM_001164661/Cyfip1, intron 2 of 31)	7	55842071	55932633	90563	1	Cyfip1	NM_011370	25224
chr9	123951361	123952052	692	*	23.8488	-0.253893	0.29502	-0.860599	0.389459	0.705744	Distal Intergenic	9	123962126	123968692	6567	2	Ccr1	NM_009912	16640
chr2	167063285	167064687	1403	*	38.0204	0.209623	0.2436	0.860521	0.389502	0.705752	Promoter (<=1kb)	2	167035797	167063015	27219	2	Znfx1	NM_001033196	-270
chr14	70775658	70776491	834	*	22.225	0.277299	0.322351	0.860242	0.389656	0.70582	Promoter (1-2kb)	14	70774381	70778494	4114	1	Dok2	NM_010071	1277
chr16	5254582	5255918	1337	*	57.6125	-0.169271	0.196768	-0.860257	0.389647	0.70582	Promoter (<=1kb)	16	5244155	5255956	11802	2	Eef2kmt	NM_027446	38
chr9	44478932	44479715	784	*	25.9968	-0.265185	0.308268	-0.860243	0.389655	0.70582	Distal Intergenic	9	44499136	44510412	11277	1	Bcl9l	NM_030256	-19421
chr8	105937038	105938641	1604	*	61.1073	0.161568	0.187875	0.859976	0.389802	0.706015	Promoter (<=1kb)	8	105935728	105938392	2665	2	Psmb10	NM_013640	0
chr15	97825284	97826129	846	*	39.0483	-0.211202	0.245725	-0.859506	0.390061	0.706204	Intron (NM_001204276/Hdac7, intron 2 of 25)	15	97792664	97831767	39104	2	Hdac7	NM_001204276	5638
chr16	35869205	35869832	628	*	20.6292	0.2697	0.313709	0.859716	0.389945	0.706204	Promoter (1-2kb)	16	35832878	35871382	38505	2	Parp14	NM_001039530	1550
chr4	126889500	126890502	1003	*	30.781	-0.228394	0.265722	-0.859521	0.390053	0.706204	Exon (NM_001114399/Zmym4, exon 22 of 30)	4	126861820	126967923	106104	2	Zmym4	NM_001114399	77421
chr7	19627857	19628546	690	*	19.9484	0.285646	0.332297	0.859608	0.390005	0.706204	Promoter (<=1kb)	7	19606222	19629438	23217	2	Relb	NM_009046	892
chr10	42962267	42963136	870	*	36.4942	-0.21588	0.251301	-0.859053	0.390312	0.706222	Distal Intergenic	10	42860512	42960782	100271	1	Scml4	NM_172938	101755
chr11	121259218	121259978	761	*	29.1148	0.236991	0.275841	0.859159	0.390253	0.706222	Promoter (<=1kb)	11	121259987	121309896	49910	1	Foxk2	NM_001080932	-9
chr5	142820288	142823779	3492	*	113.748	0.124423	0.144847	0.858996	0.390343	0.706222	Promoter (2-3kb)	5	142754794	142817387	62594	2	Tnrc18	NM_178242	-2901
chr6	34938081	34938752	672	*	28.0388	-0.257098	0.299239	-0.859173	0.390245	0.706222	Exon (NM_009292/Stra8, exon 8 of 9)	6	34920960	34939342	18383	1	Stra8	NM_009292	17121
chr7	80779554	80780168	615	*	31.3217	0.220797	0.256957	0.859278	0.390187	0.706222	Intron (NM_016721/Iqgap1, intron 2 of 37)	7	80711583	80803331	91749	2	Iqgap1	NM_016721	23163
chr7	90041507	90043019	1513	*	59.6508	-0.189171	0.220166	-0.859222	0.390218	0.706222	Intron (NR_110364/E230029C05Rik, intron 5 of 5)	7	90029159	90049071	19913	1	E230029C05Rik	NR_110365	12348
chr9	83831061	83831713	653	*	17.8	0.301309	0.350711	0.859137	0.390265	0.706222	Promoter (2-3kb)	9	83834689	83869493	34805	1	Ttk	NM_001110265	-2976
chr17	88440596	88442587	1992	*	116.947	-0.122282	0.142389	-0.858792	0.390456	0.706356	Promoter (<=1kb)	17	88440712	88490533	49822	1	Foxn2	NM_180974	0
chr3	86754454	86755403	950	*	28.3982	-0.229804	0.267658	-0.858574	0.390575	0.706502	Intron (NM_001077688/Lrba, intron 52 of 54)	3	86786150	86920884	134735	2	Dclk2	NM_001195496	165481
chr1	39918050	39918878	829	*	21.2636	0.266217	0.310299	0.857935	0.390928	0.706546	Intron (NM_001252200/Map4k4, intron 2 of 31)	1	39900913	40026310	125398	1	Map4k4	NM_008696	17137
chr1	89015448	89015994	547	*	18.8066	0.3091	0.360299	0.857899	0.390948	0.706546	Promoter (<=1kb)	1	89016113	89022210	6098	1	1700067G17Rik	NR_040471	-119
chr10	127596424	127596791	368	*	11.5521	-0.3777	0.440256	-0.85791	0.390942	0.706546	Intron (NM_008512/Lrp1, intron 6 of 88)	10	127538158	127621148	82991	2	Lrp1	NM_008512	24357
chr12	80812158	80812935	778	*	32.658	-0.243808	0.284187	-0.857913	0.39094	0.706546	Intron (NM_001242419/Susd6, intron 1 of 6)	12	80790532	80880833	90302	1	Susd6	NM_178682	21626
chr16	32160806	32161272	467	*	14.7851	0.368889	0.429925	0.858031	0.390876	0.706546	Intron (NM_146069/Nrros, intron 2 of 3)	16	32142825	32165476	22652	2	Nrros	NM_146069	4204
chr16	92725351	92725781	431	*	15.49	-0.315431	0.367507	-0.8583	0.390727	0.706546	Intron (NM_001111021/Runx1, intron 2 of 7)	16	92601466	92697329	95864	2	Runx1	NM_009821	-28022
chr2	101733120	101733649	530	*	16.9532	0.310195	0.361349	0.858437	0.390651	0.706546	Intron (NM_001083810/Prr5l, intron 7 of 8)	2	101678420	101701668	23249	1	Traf6	NM_009424	54700
chr4	136802134	136803154	1021	*	41.4025	-0.206131	0.240167	-0.858285	0.390735	0.706546	Intron (NM_001290753/Ephb2, intron 1 of 15)	4	136653610	136836011	182402	2	Ephb2	NM_001290753	32857
chr8	107031233	107031904	672	*	28.7942	0.245849	0.28656	0.857933	0.39093	0.706546	Promoter (<=1kb)	8	107031326	107045756	14431	1	Vps4a	NM_126165	0
chr10	29312714	29313591	878	*	43.6757	0.201632	0.235058	0.857796	0.391005	0.706578	Promoter (<=1kb)	10	29313166	29346661	33496	1	Echdc1	NM_001110195	0
chr17	23771083	23771684	602	*	31.2144	0.240162	0.280031	0.857624	0.3911	0.70668	Promoter (<=1kb)	17	23755423	23771591	16169	2	Flywch1	NM_153791	0
chr9	88438391	88439467	1077	*	50.8079	0.179617	0.209476	0.857456	0.391193	0.706778	Promoter (<=1kb)	9	88376747	88438951	62205	2	Snx14	NM_172926	0
chr15	6059591	6060063	473	*	11.5364	0.387225	0.451706	0.857252	0.391306	0.706795	Distal Intergenic	15	6299789	6440709	140921	1	Dab2	NM_001008702	-239726
chr4	42999116	43000480	1365	*	120.849	0.138396	0.161446	0.857228	0.391319	0.706795	Promoter (<=1kb)	4	42979964	43000507	20544	2	Vcp	NM_009503	27
chr5	104021117	104023045	1929	*	64.3575	0.176564	0.205955	0.857292	0.391283	0.706795	Promoter (<=1kb)	5	103989765	104021796	32032	2	Hsd17b11	NM_053262	0
chr1	72710816	72712303	1488	*	66.8348	0.16088	0.187804	0.856638	0.391645	0.707041	Promoter (<=1kb)	1	72711260	72713813	2554	1	Rpl37a	NM_009084	0
chr3	96556793	96557671	879	*	24.8689	0.278805	0.325429	0.856732	0.391593	0.707041	Promoter (<=1kb)	3	96557957	96561857	3901	1	Txnip	NM_001009935	-286
chr5	24750885	24751443	559	*	23.4508	0.550588	0.642615	0.856793	0.391559	0.707041	3' UTR	5	24751002	24757843	6842	2	Crygn	NM_153076	6400
chr7	24610779	24611209	431	*	20.271	-0.290607	0.339224	-0.856683	0.39162	0.707041	Promoter (<=1kb)	7	24611328	24629297	17970	1	Phldb3	NM_001102613	-119
chr7	45680809	45681769	961	*	27.1959	0.251084	0.293106	0.85663	0.39165	0.707041	Promoter (2-3kb)	7	45684022	45694556	10535	1	Ntn5	NM_001033356	-2253
chr1	43520030	43520688	659	*	25.5651	-0.295993	0.345634	-0.856376	0.39179	0.707084	Intron (NM_010879/Nck2, intron 2 of 4)	1	43445751	43570518	124768	1	Nck2	NM_010879	74279
chr17	50189153	50190831	1679	*	81.8109	0.155698	0.181789	0.856474	0.391735	0.707084	Promoter (<=1kb)	17	49993307	50190497	197191	2	Rftn1	NM_181397	0
chr3	58690333	58692821	2489	*	127.523	-0.124257	0.145094	-0.856386	0.391784	0.707084	Promoter (<=1kb)	3	58692589	58788524	95936	1	4930593A02Rik	NR_045167	0
chr5	134175991	134176804	814	*	46.2981	-0.180849	0.211221	-0.856205	0.391885	0.707186	Promoter (<=1kb)	5	134148058	134176767	28710	2	Wbscr16	NM_033572	0
chr3	95667512	95669962	2451	*	101.564	-0.146982	0.171729	-0.855896	0.392055	0.707424	Distal Intergenic	3	95658721	95663178	4458	1	Mcl1	NM_008562	8791
chr18	80555116	80555720	605	*	18.8732	0.27989	0.32705	0.855802	0.392107	0.707447	Distal Intergenic	18	80541892	80544546	2655	2	Gm2176	NR_028424	-10570
chr11	121559236	121560468	1233	*	32.5718	0.23277	0.272253	0.854977	0.392564	0.70778	Intron (NM_029878/Tbcd, intron 16 of 38)	11	121510976	121519342	8367	2	Zfp750	NM_178763	-39894
chr14	61556037	61556841	805	*	35.4509	0.209008	0.244368	0.855299	0.392386	0.70778	Promoter (<=1kb)	14	61534305	61556886	22582	2	Spryd7	NM_025697	45
chr15	98661973	98662967	995	*	69.6913	0.153027	0.17894	0.855187	0.392447	0.70778	Promoter (<=1kb)	15	98645507	98662889	17383	2	Ddx23	NM_001080981	0
chr19	16153969	16154543	575	*	18.9466	-0.28858	0.33742	-0.855254	0.39241	0.70778	Intron (NM_008139/Gnaq, intron 1 of 6)	19	16164098	16170458	6361	1	E030024N20Rik	NR_033228	-9555
chr3	90604050	90605298	1249	*	39.431	-0.197489	0.230983	-0.854993	0.392555	0.70778	Promoter (<=1kb)	3	90603770	90606045	2276	1	S100a4	NM_011311	280
chr6	67265991	67266854	864	*	37.6414	0.212322	0.24833	0.855	0.392551	0.70778	Promoter (<=1kb)	6	67266979	67289302	22324	1	Serbp1	NM_001113564	-125
chr7	79312652	79314562	1911	*	69.3344	-0.163217	0.190881	-0.855073	0.392511	0.70778	Intron (NM_018811/Abhd2, intron 3 of 10)	7	79273266	79361601	88336	1	Abhd2	NM_018811	39386
chr14	56885433	56886415	983	*	52.5077	0.186087	0.21781	0.854354	0.392909	0.708297	Promoter (1-2kb)	14	56887795	56962579	74785	1	Zmym2	NM_029498	-1380
chr15	64023466	64024680	1215	*	48.5136	0.184103	0.215603	0.853898	0.393162	0.708297	Intron (NM_144846/Fam49b, intron 1 of 11)	15	63929094	64060448	131355	2	Fam49b	NM_144846	35768
chr18	35561554	35562102	549	*	18.2548	0.308753	0.361541	0.853991	0.39311	0.708297	Promoter (<=1kb)	18	35562158	35592045	29888	1	Matr3	NM_010771	-56
chr2	154603132	154603798	667	*	38.745	0.205529	0.240659	0.854028	0.39309	0.708297	Promoter (<=1kb)	2	154587044	154603673	16630	2	Pxmp4	NM_021534	0
chr4	107253618	107254199	582	*	24.2962	-0.256442	0.300209	-0.854212	0.392987	0.708297	Promoter (<=1kb)	4	107253934	107279888	25955	1	Hspb11	NM_028394	0
chr4	152325883	152326807	925	*	46.3954	-0.186063	0.217872	-0.854001	0.393104	0.708297	Promoter (<=1kb)	4	152325726	152334082	8357	1	Rpl22	NR_102292	157
chr8	105851337	105852088	752	*	27.7278	0.244502	0.286327	0.853927	0.393146	0.708297	Promoter (<=1kb)	8	105844678	105852008	7331	2	Cenpt	NM_177150	0
chr9	54467283	54468458	1176	*	53.9154	-0.178036	0.208399	-0.854304	0.392937	0.708297	Intron (NM_172771/Dmxl2, intron 6 of 43)	9	54365158	54501626	136469	2	Dmxl2	NM_172771	33168
chr19	28009999	28012455	2457	*	186.708	0.11148	0.130569	0.8538	0.393216	0.708325	Promoter (<=1kb)	19	27761721	28011166	249446	2	Rfx3	NM_011265	0
chr15	98566688	98567738	1051	*	78.4001	0.145287	0.170227	0.853491	0.393387	0.708563	Promoter (<=1kb)	15	98567324	98570864	3541	1	9330020H09Rik	NR_028442	0
chr4	126255359	126256671	1313	*	68.0549	-0.154237	0.180742	-0.853357	0.393461	0.708627	Promoter (<=1kb)	4	126232168	126256319	24152	2	Map7d1	NM_001145970	0
chr1	105980372	105981637	1266	*	43.6771	-0.196478	0.230265	-0.853271	0.393509	0.708643	Distal Intergenic	1	105990406	106034079	43674	1	Zcchc2	NM_001122675	-8769
chr9	26999067	26999566	500	*	18.3565	-0.291514	0.341747	-0.853009	0.393654	0.708834	Promoter (<=1kb)	9	26974139	26999549	25411	2	Acad8	NM_025862	0
chr18	80738471	80739137	667	*	23.5424	-0.265111	0.310833	-0.852905	0.393712	0.708868	Exon (NM_001201569/Atp9b, exon 28 of 30)	18	80647435	80713071	65637	2	Nfatc1	NM_001164109	-25400
chr19	10202904	10205294	2391	*	115.326	-0.121607	0.142628	-0.852619	0.393871	0.709084	Promoter (<=1kb)	19	10199132	10203943	4812	2	Fen1	NM_001271614	0
chr3	32510553	32511657	1105	*	71.2699	0.160495	0.188263	0.852508	0.393932	0.709125	Promoter (<=1kb)	3	32510592	32520833	10242	1	Zfp639	NM_144519	0
chr10	79908621	79909265	645	*	61.2018	0.183312	0.215121	0.852135	0.394139	0.709217	Promoter (<=1kb)	10	79894707	79908938	14232	2	Med16	NM_001163276	0
chr11	52003182	52004847	1666	*	71.7437	-0.15994	0.187684	-0.852176	0.394117	0.709217	Promoter (<=1kb)	11	52004221	52027559	23339	1	Cdkl3	NM_001166655	0
chr12	54861647	54863412	1766	*	85.0118	0.139098	0.163215	0.852236	0.394083	0.709217	Promoter (<=1kb)	12	54858819	54862877	4059	2	Cfl2	NM_007688	0
chr8	71396915	71397401	487	*	15.1378	0.31693	0.371906	0.852178	0.394115	0.709217	Promoter (<=1kb)	8	71396855	71404772	7918	1	Babam1	NM_026636	60
chr11	83638809	83641590	2782	*	152.77	-0.123943	0.145473	-0.851999	0.394215	0.709247	Distal Intergenic	11	83647843	83649378	1536	2	Ccl3	NM_011337	7788
chr8	25067526	25068805	1280	*	53.745	-0.17213	0.202039	-0.851964	0.394234	0.709247	Intron (NM_031257/Plekha2, intron 3 of 11)	8	25024928	25038962	14035	2	Htra4	NM_001081187	-28564
chr12	54999170	55000033	864	*	31.4025	0.244222	0.286779	0.851602	0.394435	0.709432	Distal Intergenic	12	54892989	54986336	93348	2	Baz1a	NM_013815	-12834
chr17	57289473	57291617	2145	*	107.241	-0.123948	0.145564	-0.851504	0.39449	0.709432	Intron (NM_001163815/Vav1, intron 2 of 27)	17	57279100	57329236	50137	1	Vav1	NM_011691	10373
chr5	148739485	148739883	399	*	12.0534	0.356298	0.418428	0.851516	0.394483	0.709432	Promoter (1-2kb)	5	148741840	148743139	1300	1	2210417A02Rik	NR_028285	-1957
chr7	101074025	101075086	1062	*	32.6334	0.236631	0.277899	0.851499	0.394492	0.709432	Distal Intergenic	7	101108775	101284405	175631	1	Fchsd2	NM_001146010	-33689
chr11	120353839	120354293	455	*	29.1655	-0.230832	0.271188	-0.85119	0.394664	0.70953	Distal Intergenic	11	120348678	120351190	2513	1	0610009L18Rik	NR_038126	5161
chr2	24974536	24975045	510	*	20.6759	-0.279871	0.328794	-0.851205	0.394656	0.70953	Promoter (<=1kb)	2	24972470	24975098	2629	2	Mrpl41	NM_001031808	53
chr6	113046283	113047625	1343	*	69.9732	-0.172597	0.202762	-0.851231	0.394641	0.70953	Promoter (<=1kb)	6	113046327	113068273	21947	1	Thumpd3	NM_008188	0
chr2	34790489	34791134	646	*	26.3655	-0.245072	0.287994	-0.850963	0.39479	0.709686	Exon (NM_145522/Rabepk, exon 4 of 8)	2	34778666	34799912	21247	2	Rabepk	NM_145522	8778
chr11	58302102	58303408	1307	*	38.1436	0.201229	0.236505	0.850844	0.394856	0.709735	Distal Intergenic	11	58307069	58314613	7545	1	Zfp692	NM_001040686	-3661
chr10	99242273	99242922	650	*	16.2656	0.325924	0.38317	0.850598	0.394992	0.709911	Distal Intergenic	10	99263231	99267489	4259	1	Dusp6	NM_026268	-20309
chr10	24711545	24712151	607	*	19.4808	-0.298928	0.351486	-0.850469	0.395064	0.70997	Promoter (<=1kb)	10	24637914	24712159	74246	2	Enpp1	NM_001308327	8
chr9	22307061	22307752	692	*	34.7806	0.220563	0.259391	0.850314	0.395151	0.710055	Promoter (<=1kb)	9	22276748	22307638	30891	2	Zfp810	NM_145612	0
chr4	152185361	152186785	1425	*	46.6405	-0.185808	0.21856	-0.850147	0.395243	0.710152	Promoter (<=1kb)	4	152186134	152271855	85722	1	Acot7	NM_001146057	0
chr9	14500585	14501302	718	*	34.2248	0.215306	0.253285	0.850054	0.395295	0.710175	Promoter (<=1kb)	9	14500619	14510620	10002	1	Cwc15	NM_023153	0
chr6	125163985	125165609	1625	*	74.23	0.167797	0.197431	0.849902	0.395379	0.710256	Promoter (<=1kb)	6	125161852	125165773	3922	2	Gapdh	NM_008084	164
chr1	87648943	87649798	856	*	23.7487	-0.254695	0.299769	-0.849637	0.395527	0.710382	Intron (NM_001110192/Inpp5d, intron 2 of 26)	1	87620312	87720510	100199	1	Inpp5d	NR_122078	28631
chr10	30754845	30755655	811	*	22.2735	0.265046	0.312081	0.849285	0.395722	0.710382	Intron (NM_172495/Ncoa7, intron 2 of 15)	10	30645582	30803107	157526	2	Ncoa7	NM_172495	47452
chr17	86435327	86436013	687	*	21.1233	-0.263942	0.310733	-0.849418	0.395649	0.710382	Intron (NM_011104/Prkce, intron 2 of 14)	17	86285167	86287178	2012	2	2010106C02Rik	NR_045435	-148149
chr2	31973763	31974244	482	*	24.4945	0.248146	0.29218	0.849292	0.395719	0.710382	Promoter (<=1kb)	2	31974450	32053975	79526	1	Nup214	NM_172268	-206
chr6	39781044	39782344	1301	*	37.9432	-0.207989	0.244849	-0.84946	0.395625	0.710382	Distal Intergenic	6	39801807	39810936	9130	2	Mrps33	NM_001010930	28592
chr6	91678595	91679953	1359	*	55.4735	-0.168627	0.198516	-0.849437	0.395638	0.710382	Distal Intergenic	6	91684067	91759063	74997	1	Slc6a6	NM_009320	-4114
chr6	113604423	113605552	1130	*	40.9371	-0.199276	0.23456	-0.849572	0.395563	0.710382	Promoter (<=1kb)	6	113604772	113616951	12180	1	Brk1	NM_133937	0
chr14	31569522	31570099	578	*	30.3824	-0.254814	0.300068	-0.849186	0.395778	0.710411	Intron (NM_009937/Colq, intron 1 of 16)	14	31523084	31577383	54300	2	Colq	NM_009937	7284
chr14	25614232	25615362	1131	*	40.9667	-0.201196	0.237055	-0.848733	0.39603	0.710681	Intron (NM_183208/Zmiz1, intron 6 of 23)	14	25603513	25605636	2124	1	Israa	NM_001309430	10719
chr19	5023372	5023927	556	*	23.5354	-0.27585	0.325024	-0.848706	0.396045	0.710681	Promoter (<=1kb)	19	5024006	5031972	7967	1	Slc29a2	NM_007854	-79
chr8	72161299	72162210	912	*	49.0887	-0.186547	0.219774	-0.848816	0.395984	0.710681	Promoter (<=1kb)	8	72161200	72181366	20167	1	Rab8a	NM_023126	99
chr10	80691799	80694149	2351	*	93.6493	-0.145447	0.171408	-0.848543	0.396136	0.710766	Intron (NM_172457/Mob3a, intron 1 of 3)	10	80685253	80701820	16568	2	Mob3a	NM_172457	7671
chr17	27856414	27857166	753	*	25.4071	0.267448	0.315234	0.848411	0.396209	0.710766	Promoter (<=1kb)	17	27856507	27900040	43534	1	Uhrf1bp1	NM_001080769	0
chr18	23805207	23805796	590	*	19.5286	0.288993	0.340627	0.848414	0.396207	0.710766	Promoter (1-2kb)	18	23803970	23893861	89892	1	Mapre2	NM_153058	1237
chr10	66953454	66954006	553	*	14.5615	0.321577	0.379101	0.848262	0.396292	0.710773	Distal Intergenic	10	67005075	67041326	36252	1	Gm31763	NR_110511	-51069
chr4	62484674	62485697	1024	*	37.7169	0.202513	0.238749	0.848224	0.396313	0.710773	Intron (NM_138653/Bspry, intron 2 of 6)	4	62480067	62497298	17232	1	Bspry	NM_138653	4607
chr7	101340496	101343773	3278	*	97.2684	-0.15594	0.18385	-0.848193	0.396331	0.710773	Exon (NM_019990/Stard10, exon 3 of 7)	7	101348069	101412586	64518	1	Arap1	NM_001040111	-4296
chr12	76319096	76319723	628	*	40.6778	-0.20943	0.24706	-0.847689	0.396611	0.710934	3' UTR	12	76324891	76334151	9261	1	Akap5	NM_001101471	-5168
chr16	15890233	15890796	564	*	22.1922	-0.276608	0.326248	-0.847844	0.396525	0.710934	Promoter (2-3kb)	16	15887286	15889545	2260	1	Cebpd	NM_007679	2947
chr17	66123492	66123818	327	*	16.4706	-0.300349	0.35427	-0.847796	0.396551	0.710934	Promoter (<=1kb)	17	66123520	66152168	28649	1	Ddx11	NM_001003919	0
chr4	11703599	11706288	2690	*	105.933	-0.13497	0.15922	-0.847692	0.396609	0.710934	Promoter (<=1kb)	4	11704447	11714993	10547	1	Gem	NM_010276	0
chr9	70011967	70013523	1557	*	88.2734	0.146455	0.172771	0.847681	0.396615	0.710934	Promoter (<=1kb)	9	70012548	70022866	10319	1	Gtf2a2	NM_001039519	0
chr18	73541562	73542514	953	*	40.5652	0.194736	0.229751	0.847595	0.396664	0.710951	Distal Intergenic	18	73572705	73592578	19874	1	Mex3c	NM_001039214	-30191
chr11	101626753	101627475	723	*	44.5969	0.194875	0.229959	0.847434	0.396753	0.710971	Promoter (<=1kb)	11	101627949	101636081	8133	1	Rdm1	NM_025654	-474
chr15	6259975	6261001	1027	*	39.74	0.414635	0.489267	0.847463	0.396737	0.710971	Distal Intergenic	15	6299789	6440709	140921	1	Dab2	NM_001008702	-38788
chr10	85916373	85917091	719	*	51.809	0.181719	0.21452	0.847095	0.396942	0.71124	Promoter (<=1kb)	10	85891968	85916729	24762	2	Prdm4	NM_001302887	0
chr10	20104070	20104728	659	*	23.4252	0.254509	0.300582	0.846723	0.39715	0.711264	Exon (NM_008580/Map3k5, exon 18 of 30)	10	20148920	20281590	132671	1	Map7	NM_001198635	-44192
chr11	101094764	101096172	1409	*	41.6485	0.210813	0.249018	0.846578	0.39723	0.711264	Promoter (<=1kb)	11	101092141	101095435	3295	2	Psmc3ip	NM_008949	0
chr13	63562959	63563902	944	*	46.006	0.187321	0.221301	0.846452	0.397301	0.711264	Promoter (1-2kb)	13	63511533	63565520	53988	2	Ptch1	NM_008957	1618
chr14	77863888	77865330	1443	*	42.5784	0.193109	0.228136	0.846468	0.397292	0.711264	Intron (NM_025384/Dnajc15, intron 1 of 5)	14	77826217	77874917	48701	2	Dnajc15	NM_025384	9587
chr18	31910106	31911710	1605	*	123.639	-0.137102	0.161935	-0.846646	0.397193	0.711264	Promoter (<=1kb)	18	31909094	31911903	2810	2	Sft2d3	NM_026006	193
chr18	73751787	73752870	1084	*	31.4781	0.22362	0.264057	0.846865	0.397071	0.711264	Promoter (1-2kb)	18	73735038	73754479	19442	2	Elac1	NM_053255	1609
chr7	19628906	19630062	1157	*	90.9261	-0.174487	0.2061	-0.846611	0.397212	0.711264	Promoter (<=1kb)	7	19606222	19629438	23217	2	Relb	NM_009046	0
chr8	10945221	10947154	1934	*	77.1268	-0.153556	0.181414	-0.846441	0.397307	0.711264	Distal Intergenic	8	10924427	10928457	4031	2	3930402G23Rik	NR_030715	-16764
chr9	69092124	69092577	454	*	15.2822	0.321912	0.380088	0.84694	0.397028	0.711264	Intron (NM_013646/Rora, intron 1 of 10)	9	69289841	69388246	98406	1	Rora	NM_001289916	-197264
chr1	161130780	161131412	633	*	31.5557	0.216758	0.256135	0.846264	0.397406	0.711301	Promoter (<=1kb)	1	161088378	161131479	43102	2	Klhl20	NM_001039482	67
chr3	131271297	131272093	797	*	20.1403	0.280609	0.331584	0.84627	0.397402	0.711301	Promoter (<=1kb)	3	131233420	131272101	38682	2	Hadh	NM_008212	8
chr19	57355087	57356710	1624	*	66.8735	-0.157268	0.185879	-0.846078	0.397509	0.711346	Intron (NR_040316/B230217O12Rik, intron 1 of 2)	19	57323197	57360899	37703	2	B230217O12Rik	NR_040316	4189
chr3	106787462	106790840	3379	*	255.744	-0.109107	0.128946	-0.846145	0.397472	0.711346	Promoter (<=1kb)	3	106758861	106790149	31289	2	Cd53	NM_007651	0
chr7	6285662	6286480	819	*	40.2963	-0.217953	0.257632	-0.845985	0.397561	0.71137	Promoter (<=1kb)	7	6286580	6307883	21304	1	Zfp667	NM_001024928	-100
chr4	25281201	25281895	695	*	52.8647	-0.171341	0.202584	-0.845775	0.397679	0.71151	Promoter (<=1kb)	4	25248586	25281821	33236	2	Ufl1	NM_026194	0
chr13	112413403	112413973	571	*	16.5392	0.327452	0.387196	0.8457	0.39772	0.711514	Distal Intergenic	13	112464070	112506860	42791	1	Il6st	NM_010560	-50097
chr18	46524043	46525941	1899	*	122.956	-0.12166	0.143877	-0.845582	0.397786	0.711562	Promoter (<=1kb)	18	46504606	46525971	21366	2	Fem1c	NM_173423	30
chr17	84179843	84180200	358	*	14.7435	-0.322017	0.3809	-0.845412	0.397881	0.711592	Distal Intergenic	17	84183928	84187947	4020	2	Zfp36l2	NM_001001806	7747
chr9	71155044	71156589	1546	*	44.1859	-0.192213	0.227359	-0.845416	0.397879	0.711592	Intron (NM_001271843/Aqp9, intron 1 of 5)	9	71110659	71162633	51975	2	Aqp9	NM_001271843	6044
chr12	21316401	21316782	382	*	14.4061	0.344702	0.40779	0.845294	0.397947	0.711624	Promoter (<=1kb)	12	21316392	21323607	7216	1	Iah1	NM_026347	9
chr7	19473711	19474780	1070	*	31.5995	-0.225508	0.266797	-0.84524	0.397977	0.711624	Distal Intergenic	7	19426075	19458494	32420	2	Mark4	NM_172279	-15217
chr18	32406380	32407922	1543	*	68.7148	0.155048	0.183486	0.845018	0.398101	0.711777	Intron (NM_001083334/Bin1, intron 2 of 14)	18	32359057	32378284	19228	2	A830052D11Rik	NR_045403	-28096
chr15	81857779	81858272	494	*	21.4451	0.270242	0.319866	0.844861	0.398188	0.711863	Promoter (<=1kb)	15	81848270	81858326	10057	2	Tob2	NM_020507	54
chr7	35753819	35754555	737	*	26.4466	0.245004	0.29005	0.844694	0.398282	0.71196	Promoter (<=1kb)	7	35685500	35754454	68955	2	Dpy19l3	NM_178704	0
chr4	127076998	127077799	802	*	37.7075	-0.223852	0.265059	-0.844538	0.398369	0.712023	Promoter (<=1kb)	4	127077383	127124374	46992	1	Zmym6	NM_001285885	0
chr8	70352396	70353351	956	*	49.762	0.195414	0.231398	0.844491	0.398395	0.712023	Promoter (<=1kb)	8	70331522	70353273	21752	2	Upf1	NM_001122829	0
chr1	101901851	101902819	969	*	33.0228	0.248442	0.294365	0.843993	0.398673	0.712116	Distal Intergenic	1	101155768	101175202	19435	1	Gm20268	NR_037989	746083
chr13	113379150	113379759	610	*	15.9867	0.30854	0.365601	0.843926	0.398711	0.712116	Distal Intergenic	13	113446288	113502844	56557	2	4921509O07Rik	NR_045501	123085
chr17	71204156	71205951	1796	*	46.6145	0.211849	0.251038	0.843891	0.39873	0.712116	Promoter (<=1kb)	17	71204654	71249818	45165	1	Lpin2	NM_001164885	0
chr17	87325729	87327114	1386	*	44.2722	-0.18683	0.221333	-0.844113	0.398606	0.712116	Intron (NM_028639/Ttc7, intron 8 of 19)	17	87282886	87381770	98885	1	Ttc7	NM_028639	42843
chr19	4037568	4038094	527	*	19.4263	-0.282283	0.334551	-0.843768	0.398799	0.712116	Promoter (<=1kb)	19	4035411	4037912	2502	2	Gstp1	NM_013541	0
chr19	47854985	47855906	922	*	38.8018	-0.206115	0.244251	-0.843864	0.398746	0.712116	Promoter (<=1kb)	19	47854989	47864788	9800	1	Gsto1	NM_010362	0
chr5	38864864	38865805	942	*	25.6617	-0.252844	0.299465	-0.84432	0.398491	0.712116	Intron (NM_013748/Clnk, intron 1 of 18)	5	38706457	38876693	170237	2	Clnk	NM_013748	10888
chr7	144938823	144940652	1830	*	60.3553	-0.168257	0.199309	-0.844204	0.398555	0.712116	Promoter (<=1kb)	7	144929931	144939925	9995	2	Ccnd1	NM_007631	0
chr9	42460795	42462251	1457	*	51.8854	-0.180912	0.214397	-0.843817	0.398772	0.712116	Intron (NM_173038/Tbcel, intron 1 of 7)	9	42412317	42472226	59910	2	Tbcel	NM_173038	9975
chr13	75843701	75845125	1425	*	37.2733	-0.210612	0.249655	-0.843611	0.398887	0.712133	Intron (NM_053108/Glrx, intron 1 of 2)	13	75839886	75850151	10266	1	Glrx	NM_053108	3815
chr7	16310180	16311225	1046	*	40.1375	-0.204651	0.242576	-0.843657	0.398861	0.712133	Promoter (<=1kb)	7	16309583	16318334	8752	1	Bbc3	NM_133234	597
chr1	161766861	161767806	946	*	48.6283	-0.180534	0.214099	-0.843225	0.399103	0.712309	Distal Intergenic	1	161780692	161788495	7804	2	Fasl	NM_001205243	20689
chr10	40451379	40452528	1150	*	70.2192	0.158538	0.188011	0.843238	0.399095	0.712309	Intron (NM_001168304/Cdk19, intron 4 of 12)	10	40349308	40483818	134511	1	Cdk19	NM_198164	102071
chr9	63132480	63133356	877	*	36.4472	0.209717	0.248667	0.843364	0.399025	0.712309	Distal Intergenic	9	63138164	63146980	8817	2	Skor1	NM_172446	13624
chr10	112001380	112002649	1270	*	57.664	-0.171622	0.203605	-0.842917	0.399275	0.712497	Distal Intergenic	10	111985448	111997264	11817	2	Glipr1	NM_028608	-4116
chr11	80183565	80184719	1155	*	47.681	0.184455	0.218852	0.842828	0.399325	0.712497	Promoter (<=1kb)	11	80183872	80199753	15882	1	Rnf135	NM_028019	0
chr8	126758056	126759292	1237	*	57.6001	-0.173459	0.205806	-0.842827	0.399325	0.712497	Distal Intergenic	8	126588296	126593436	5141	2	Irf2bp2	NM_001164598	-164620
chr13	92844675	92845233	559	*	35.4554	0.216788	0.257256	0.842695	0.399399	0.712559	Promoter (<=1kb)	13	92844787	92858230	13444	1	Mtx3	NM_001162945	0
chr10	40372711	40373188	478	*	16.2591	-0.32393	0.38446	-0.842559	0.399475	0.712586	Intron (NM_001168304/Cdk19, intron 1 of 12)	10	40349308	40483818	134511	1	Cdk19	NM_198164	23403
chr16	55636235	55636983	749	*	28.8179	-0.225553	0.26782	-0.842183	0.399686	0.712586	Distal Intergenic	16	55494731	55494797	67	1	Mir5118	NR_039578	141504
chr17	83312276	83312718	443	*	12.2817	0.352167	0.418141	0.84222	0.399665	0.712586	Distal Intergenic	17	83350931	83480359	129429	1	Eml4	NM_001114361	-38213
chr2	121449339	121450190	852	*	60.8896	-0.175278	0.208102	-0.842272	0.399636	0.712586	Promoter (<=1kb)	2	121449198	121453420	4223	1	Serf2	NR_110986	141
chr4	41722639	41723168	530	*	25.5756	0.239619	0.284445	0.84241	0.399558	0.712586	Promoter (<=1kb)	4	41714798	41723163	8366	2	Dctn3	NM_001159565	0
chr4	119108728	119109763	1036	*	53.1075	-0.173962	0.206562	-0.842179	0.399688	0.712586	Promoter (<=1kb)	4	119108745	119137329	28585	1	Slc2a1	NM_011400	0
chr6	38875211	38875912	702	*	18.864	0.288416	0.342448	0.842219	0.399665	0.712586	Promoter (<=1kb)	6	38697840	38876190	178351	2	Hipk2	NM_001294143	278
chr17	25183624	25184470	847	*	57.4067	-0.184326	0.218943	-0.841892	0.399849	0.712762	Promoter (<=1kb)	17	25184561	25187662	3102	1	BC003965	NM_183150	-91
chr2	94178337	94178937	601	*	30.3474	0.223327	0.265277	0.841862	0.399865	0.712762	Distal Intergenic	2	94032697	94157909	125213	2	Hsd17b12	NM_019657	-20428
chr16	90995037	90995781	745	*	25.1997	-0.274062	0.325652	-0.84158	0.400023	0.712974	Intron (NM_001164483/Synj1, intron 2 of 31)	16	90936101	91011095	74995	2	Synj1	NM_001045515	15314
chr11	16951387	16951865	479	*	22.2053	0.275313	0.327247	0.8413	0.40018	0.713184	Promoter (<=1kb)	11	16951410	16954772	3363	1	Fbxo48	NM_176982	0
chr2	32450591	32451978	1388	*	71.6868	-0.150331	0.178711	-0.841195	0.400239	0.713219	Promoter (<=1kb)	2	32414487	32451470	36984	2	Slc25a25	NM_001164357	0
chr11	78512236	78513083	848	*	40.2297	-0.20198	0.240133	-0.841117	0.400283	0.713227	Promoter (<=1kb)	11	78512296	78522736	10441	1	Poldip2	NM_026389	0
chr19	10914599	10915433	835	*	22.0232	0.277513	0.329999	0.840951	0.400375	0.713288	Exon (NM_009580/Zp1, exon 10 of 12)	19	10914296	10920601	6306	2	Zp1	NM_009580	5168
chr4	99199896	99200438	543	*	19.4039	0.280099	0.333088	0.840916	0.400395	0.713288	Intron (NM_175029/Atg4c, intron 1 of 10)	4	99194147	99259787	65641	1	Atg4c	NM_001145967	5749
chr11	16507143	16508804	1662	*	103.408	0.131387	0.156267	0.840785	0.400468	0.713349	Promoter (<=1kb)	11	16501638	16508484	6847	2	Sec61g	NM_001109971	0
chr18	4921589	4922363	775	*	27.3685	0.238075	0.283184	0.840708	0.400512	0.713357	Distal Intergenic	18	4812486	4850959	38474	1	Gm10556	NR_045881	109103
chr11	78164685	78165812	1128	*	33.6631	-0.235666	0.280363	-0.840573	0.400587	0.713421	Promoter (<=1kb)	11	78158423	78165550	7128	2	Traf4	NM_009423	0
chr5	57714310	57714952	643	*	15.4184	0.357336	0.425218	0.840359	0.400707	0.713565	Promoter (2-3kb)	5	57570084	57717919	147836	2	4932441J04Rik	NR_015588	2967
chr3	101010300	101011493	1194	*	35.6274	-0.229158	0.272758	-0.840153	0.400823	0.713701	Intron (NM_001167906/Cd101, intron 6 of 8)	3	100993529	101029495	35967	2	Cd101	NM_001167906	18002
chr1	71103199	71103971	773	*	23.7857	0.271777	0.32359	0.839878	0.400977	0.713862	Promoter (<=1kb)	1	71027535	71102972	75438	2	Bard1	NM_007525	-227
chr1	132006840	132010143	3304	*	212.083	-0.106219	0.126473	-0.839852	0.400991	0.713862	Promoter (<=1kb)	1	132007605	132025684	18080	1	Elk4	NM_007923	0
chr11	69991009	69992016	1008	*	34.668	0.209065	0.248959	0.839755	0.401046	0.713889	Promoter (<=1kb)	11	69991370	69994949	3580	1	Gabarap	NM_019749	0
chr19	5366007	5366666	660	*	42.3128	-0.195593	0.23296	-0.839598	0.401134	0.713976	Promoter (<=1kb)	19	5364633	5366363	1731	2	Banf1	NM_001038231	0
chr14	62245610	62245966	357	*	11.3973	0.404812	0.482254	0.839417	0.401235	0.714086	Distal Intergenic	14	62276229	62292979	16751	2	Dleu7	NM_173419	47013
chr1	120264713	120266000	1288	*	51.504	-0.17345	0.206742	-0.838966	0.401488	0.714397	Promoter (<=1kb)	1	120226416	120265280	38865	2	Steap3	NM_133186	0
chr9	116365715	116367156	1442	*	49.3979	-0.194825	0.232202	-0.839034	0.40145	0.714397	Distal Intergenic	9	116087695	116175363	87669	2	Tgfbr2	NM_029575	-190352
chr10	18234454	18235308	855	*	56.4788	0.172793	0.205997	0.838814	0.401574	0.71441	Promoter (<=1kb)	10	18213685	18234981	21297	2	Ccdc28a	NM_144820	0
chr16	4913208	4913729	522	*	22.3511	-0.248043	0.295692	-0.838853	0.401552	0.71441	Exon (NM_001252437/Mgrn1, exon 5 of 17)	16	4939111	4941020	1910	1	Nudt16l1	NM_025839	-25382
chr1	155090896	155091937	1042	*	33.4587	0.227693	0.271585	0.838384	0.401815	0.714745	Distal Intergenic	1	155096367	155099636	3270	2	Ier5	NM_010500	7699
chr17	83730277	83730942	666	*	20.1321	-0.265113	0.316262	-0.838268	0.40188	0.714745	Intron (NM_001171053/Mta3, intron 3 of 13)	17	83706163	83814905	108743	1	Mta3	NM_054082	24114
chr3	151417046	151417770	725	*	23.4916	0.251031	0.299448	0.838311	0.401856	0.714745	Distal Intergenic	3	151437882	151545081	107200	1	Adgrl4	NM_133222	-20112
chr18	20697865	20699084	1220	*	41.3744	0.191016	0.227902	0.838153	0.401945	0.714764	Intron (NM_019737/B4galt6, intron 5 of 8)	18	20665250	20674326	9077	1	Ttr	NM_013697	32615
chr4	9115039	9116346	1308	*	51.234	-0.175165	0.209	-0.83811	0.401969	0.714764	Distal Intergenic	4	9269317	9451691	182375	1	Clvs1	NM_028940	-152971
chr17	15704263	15706398	2136	*	129.753	0.128133	0.152916	0.83793	0.40207	0.714874	Promoter (<=1kb)	17	15704967	15772612	67646	1	Chd1	NM_007690	0
chr12	110590773	110592400	1628	*	107.915	0.13206	0.157625	0.837811	0.402137	0.714923	Promoter (<=1kb)	12	110591374	110592679	1306	1	B930059L03Rik	NR_033340	0
chr12	17724042	17725190	1149	*	44.4685	-0.185561	0.221541	-0.83759	0.402261	0.714978	Intron (NM_016677/Hpcal1, intron 1 of 3)	12	17690814	17791926	101113	1	Hpcal1	NM_016677	33228
chr12	69512942	69514314	1373	*	36.9547	0.197145	0.235409	0.837457	0.402336	0.714978	Distal Intergenic	12	69464787	69475550	10764	2	5830428M24Rik	NR_038061	-37392
chr12	111037942	111039116	1175	*	55.6795	0.169797	0.202762	0.837421	0.402356	0.714978	Promoter (<=1kb)	12	111039798	111113386	73589	1	Rcor1	NM_198023	-682
chr13	95358087	95358915	829	*	25.2119	-0.243019	0.290204	-0.837407	0.402364	0.714978	Exon (NM_025630/Aggf1, exon 9 of 14)	13	95350683	95375357	24675	2	Aggf1	NM_025630	16442
chr17	26663176	26663842	667	*	21.8708	0.258467	0.308578	0.837604	0.402253	0.714978	Distal Intergenic	17	26676396	26699646	23251	1	Atp6v0e	NM_025272	-12554
chr10	58445421	58447963	2543	*	240.99	0.0981318	0.1172	0.837304	0.402422	0.715011	Promoter (<=1kb)	10	58446852	58494154	47303	1	Ranbp2	NM_011240	0
chr2	94158303	94158981	679	*	25.1319	0.248493	0.296816	0.837195	0.402483	0.71505	Promoter (<=1kb)	2	94032697	94157909	125213	2	Hsd17b12	NM_019657	-394
chr3	95512037	95512580	544	*	18.81	0.320103	0.382404	0.837079	0.402548	0.715096	Distal Intergenic	3	95499210	95509387	10178	1	Ctsk	NM_007802	12827
chr13	32801164	32801837	674	*	18.0646	0.281183	0.336084	0.836644	0.402792	0.71546	Promoter (<=1kb)	13	32802030	32822610	20581	1	Wrnip1	NM_030215	-193
chr9	109057859	109059784	1926	*	75.3931	-0.157567	0.188367	-0.83649	0.402879	0.715545	Promoter (<=1kb)	9	109057932	109059251	1320	2	Trex1	NM_001012236	0
chr17	83654017	83655228	1212	*	35.9915	-0.20326	0.24305	-0.83629	0.402992	0.715605	Distal Intergenic	17	83585957	83631895	45939	2	Kcng3	NM_153512	-22122
chr9	120570336	120572132	1797	*	72.8394	-0.146148	0.174755	-0.8363	0.402986	0.715605	Promoter (<=1kb)	9	120571517	120574653	3137	1	Rpl14	NM_025974	0
chr1	74601067	74601364	298	*	14.4113	-0.343441	0.410834	-0.83596	0.403178	0.715795	Promoter (<=1kb)	1	74593748	74601397	7650	2	Rnf25	NM_001305230	33
chr11	89060113	89060770	658	*	22.314	0.260638	0.311774	0.835984	0.403164	0.715795	Promoter (<=1kb)	11	89037582	89060748	23167	2	Dgke	NM_019505	0
chr1	53783251	53785213	1963	*	105.137	0.139744	0.1673	0.835289	0.403555	0.716395	Promoter (<=1kb)	1	53755512	53785215	29704	2	Stk17b	NM_133810	2
chr10	71347793	71348527	735	*	37.9095	-0.211047	0.252755	-0.834986	0.403726	0.716538	Promoter (<=1kb)	10	71347793	71385885	38093	1	Ipmk	NM_027184	0
chr15	86058661	86059811	1151	*	35.6251	0.198035	0.237186	0.834937	0.403753	0.716538	Promoter (<=1kb)	15	86058727	86137636	78910	1	Gramd4	NM_001205353	0
chr7	122101501	122101844	344	*	12.6347	0.352446	0.422064	0.835054	0.403688	0.716538	Promoter (<=1kb)	7	122088044	122101848	13805	2	Ndufab1	NM_028177	4
chr16	95827113	95827521	409	*	16.1967	-0.31717	0.37992	-0.834835	0.40381	0.71657	Distal Intergenic	16	95831123	95898713	67591	2	1600002D24Rik	NR_040485	71192
chr2	13543669	13545211	1543	*	112.561	0.136414	0.163419	0.834747	0.40386	0.716589	Promoter (<=1kb)	2	13510161	13544664	34504	2	Trdmt1	NM_010067	0
chr8	106836823	106837185	363	*	11.6484	-0.343168	0.411148	-0.83466	0.403909	0.716606	Intron (NM_173037/Tango6, intron 17 of 17)	8	106870242	106882902	12661	1	Has3	NM_008217	-33057
chr19	5648430	5648912	483	*	16.5757	0.292149	0.350422	0.833708	0.404446	0.717488	Downstream (2-3kb)	19	5637490	5648130	10641	1	Rela	NM_009045	10940
chr2	155010895	155011523	629	*	18.9819	-0.27401	0.328696	-0.833627	0.404491	0.717498	Promoter (2-3kb)	2	155013570	155051012	37443	1	a	NM_015770	-2047
chr11	50376615	50377510	896	*	51.6523	0.196166	0.235367	0.833447	0.404592	0.71756	Promoter (<=1kb)	11	50377719	50386528	8810	1	Hnrnph1	NM_021510	-209
chr9	99081647	99081976	330	*	13.0519	-0.340172	0.408161	-0.833426	0.404605	0.71756	Intron (NM_029094/Pik3cb, intron 8 of 23)	9	99006965	99035690	28726	2	Gm1123	NM_001080776	-45957
chr12	106031548	106032294	747	*	25.9523	-0.237613	0.285185	-0.83319	0.404737	0.717586	Intron (NM_001029843/Vrk1, intron 1 of 13)	12	106010263	106077410	67148	1	Vrk1	NM_011705	21285
chr5	31219559	31221644	2086	*	111.8	0.122323	0.146812	0.833194	0.404735	0.717586	Promoter (<=1kb)	5	31202668	31220545	17878	2	Ppm1g	NM_008014	0
chr9	37208258	37208776	519	*	17.0089	0.312021	0.374427	0.83333	0.404659	0.717586	Promoter (<=1kb)	9	37208316	37223228	14913	1	Tmem218	NM_001310096	0
chr15	89339909	89340560	652	*	26.7644	0.235267	0.282423	0.833032	0.404827	0.71765	Distal Intergenic	15	89334473	89337007	2535	1	Miox	NM_019977	5436
chr6	83005033	83006582	1550	*	52.5424	0.172479	0.207061	0.832986	0.404853	0.71765	Exon (NM_033079/M1ap, exon 6 of 10)	6	83030936	83033471	2536	2	Dok1	NM_001291799	26889
chr17	27819660	27821714	2055	*	106.633	0.13014	0.156248	0.83291	0.404896	0.717657	Promoter (<=1kb)	17	27751232	27820542	69311	2	D17Wsu92e	NM_001033279	0
chr1	60342871	60344031	1161	*	62.8446	0.167889	0.201751	0.83216	0.405319	0.718197	Promoter (<=1kb)	1	60343372	60387387	44016	1	Cyp20a1	NM_030013	0
chr1	150393234	150394081	848	*	38.7856	0.20343	0.244444	0.832218	0.405286	0.718197	Promoter (<=1kb)	1	150361311	150393055	31745	2	BC003331	NM_145511	-179
chr7	66199136	66199886	751	*	39.5085	-0.196649	0.236305	-0.832185	0.405304	0.718197	Distal Intergenic	7	66109515	66173798	64284	1	Chsy1	NM_001081163	89621
chr15	36879348	36880395	1048	*	31.9271	0.228771	0.274999	0.831897	0.405467	0.71838	Distal Intergenic	15	36770262	36796929	26668	2	Ywhaz	NM_001253806	-82419
chr6	54142732	54144537	1806	*	81.0036	0.141075	0.169607	0.831777	0.405535	0.71838	Intron (NM_001163640/Chn2, intron 1 of 12)	6	54039932	54301812	261881	1	Chn2	NM_001163640	102800
chr9	21411822	21412428	607	*	21.6652	0.295186	0.35489	0.831767	0.40554	0.71838	Promoter (<=1kb)	9	21411837	21420279	8443	1	Qtrt1	NM_021888	0
chr5	142793755	142795908	2154	*	128.696	0.116278	0.139811	0.831682	0.405588	0.718395	Intron (NM_001122730/Tnrc18, intron 2 of 27)	5	142724605	142817387	92783	2	Tnrc18	NM_001122730	21479
chr1	36708963	36709977	1015	*	56.6295	-0.173017	0.208281	-0.83069	0.406149	0.718479	Promoter (<=1kb)	1	36699202	36709925	10724	2	Actr1b	NM_146107	0
chr10	50762794	50764120	1327	*	48.8322	-0.178702	0.215115	-0.830729	0.406127	0.718479	Intron (NM_198007/Ascc3, intron 34 of 41)	10	50895651	50989152	93502	1	Sim1	NM_011376	-131531
chr11	117076362	117077461	1100	*	37.1103	-0.194996	0.234672	-0.830929	0.406013	0.718479	Promoter (<=1kb)	11	117077348	117077457	110	1	Mir6516	NR_105853	0
chr13	34993474	34994210	737	*	45.0228	-0.179016	0.215419	-0.831013	0.405966	0.718479	Promoter (<=1kb)	13	34977748	34994144	16397	2	Eci2	NM_001110331	0
chr14	66257337	66258470	1134	*	43.8744	0.211055	0.254039	0.830796	0.406089	0.718479	Intron (NM_001162365/Ptk2b, intron 1 of 30)	14	66153257	66281052	127796	2	Ptk2b	NM_001162365	22582
chr2	33176707	33177494	788	*	27.1739	-0.243161	0.292484	-0.831366	0.405767	0.718479	Intron (NM_001290570/Ralgps1, intron 7 of 16)	2	33215961	33247714	31754	1	Angptl2	NM_011923	-38467
chr2	91730076	91730910	835	*	45.3828	0.18595	0.223705	0.831227	0.405845	0.718479	Promoter (<=1kb)	2	91730138	91918849	188712	1	Ambra1	NM_001080754	0
chr2	152830785	152831363	579	*	30.0269	0.221752	0.266901	0.830842	0.406063	0.718479	Promoter (<=1kb)	2	152780664	152830717	50054	2	Bcl2l1	NM_001289717	-68
chr6	99262257	99266896	4640	*	185.988	0.105301	0.126697	0.831123	0.405904	0.718479	Promoter (<=1kb)	6	98925342	99266515	341174	2	Foxp1	NM_001197321	0
chr7	19272035	19272846	812	*	41.0319	-0.198713	0.239147	-0.830927	0.406015	0.718479	Promoter (<=1kb)	7	19256930	19271854	14925	2	Vasp	NR_104069	-181
chr7	109518187	109520251	2065	*	124.069	0.117971	0.14197	0.830955	0.405999	0.718479	Promoter (<=1kb)	7	109519195	109522369	3175	1	Rpl27a	NM_011975	0
chr7	142470436	142470879	444	*	12.9836	-0.333316	0.401111	-0.830981	0.405984	0.718479	Promoter (<=1kb)	7	142471843	142494868	23026	1	Lsp1	NM_001271508	-964
chr9	55307439	55308061	623	*	16.5472	-0.294978	0.354865	-0.83124	0.405838	0.718479	Distal Intergenic	9	55326949	55438344	111396	1	AI118078	NM_172923	-18888
chr3	138488761	138489434	674	*	33.2189	0.231073	0.278206	0.830583	0.406209	0.718517	Promoter (<=1kb)	3	138458960	138489382	30423	2	Metap1	NM_175224	0
chr13	83527657	83528316	660	*	17.6425	0.286636	0.345178	0.830399	0.406313	0.718561	Intron (NM_001170537/Mef2c, intron 2 of 10)	13	83504034	83667079	163046	1	Mef2c	NM_025282	23623
chr4	117119824	117120452	629	*	27.7114	-0.236415	0.284696	-0.830411	0.406306	0.718561	Exon (NR_024078/Btbd19, exon 7 of 7)	4	117119218	117125725	6508	2	Btbd19	NR_024078	5273
chr15	68363545	68364132	588	*	28.5211	-0.260189	0.313387	-0.830248	0.406399	0.718573	Distal Intergenic	15	68341208	68341289	82	2	Mir30d	NR_029718	-22256
chr6	142756612	142757648	1037	*	86.3933	0.164832	0.198533	0.830251	0.406397	0.718573	Promoter (<=1kb)	6	142756686	142775714	19029	1	Cmas	NM_009908	0
chr7	19004060	19004677	618	*	38.548	-0.195709	0.235836	-0.829854	0.406621	0.718897	Promoter (<=1kb)	7	19004065	19006763	2699	1	Irf2bp1	NM_178757	0
chr10	17771967	17772700	734	*	34.1081	0.221432	0.266863	0.829759	0.406675	0.718922	Distal Intergenic	10	17796219	17845663	49445	1	Txlnb	NM_138628	-23519
chr7	79362867	79364552	1686	*	51.1165	0.168822	0.203485	0.829655	0.406734	0.718957	Distal Intergenic	7	79374870	79387027	12158	2	Rlbp1	NM_001173483	22475
chr17	56583376	56584677	1302	*	97.7043	-0.146671	0.176809	-0.829546	0.406795	0.718996	Promoter (<=1kb)	17	56562942	56584583	21642	2	Safb2	NM_001029979	0
chr1	34484368	34486358	1991	*	83.3671	0.140241	0.169228	0.828713	0.407267	0.719288	Distal Intergenic	1	34498430	34503062	4633	1	Prss39	NM_009355	-12072
chr1	54438287	54439165	879	*	35.4522	0.202433	0.244224	0.828882	0.407171	0.719288	Promoter (<=1kb)	1	54397581	54438971	41391	2	Gtf3c3	NM_001033194	0
chr1	105663894	105664713	820	*	28.9728	0.221552	0.267331	0.828755	0.407243	0.719288	Promoter (<=1kb)	1	105663861	105755131	91271	1	2310035C23Rik	NM_173187	33
chr17	83954455	83959067	4613	*	181.741	0.110957	0.133894	0.828696	0.407277	0.719288	Distal Intergenic	17	83998552	84013408	14857	1	8430430B14Rik	NR_130994	-39485
chr2	4558717	4560385	1669	*	69.3809	0.15158	0.182883	0.828833	0.407199	0.719288	Promoter (<=1kb)	2	4559754	4614043	54290	1	Frmd4a	NM_001177844	0
chr3	36449545	36449999	455	*	15.7364	-0.328342	0.396101	-0.828936	0.407141	0.719288	Intron (NM_009673/Anxa5, intron 12 of 12)	3	36475461	36475524	64	2	Mir7009	NR_105976	25525
chr7	28597805	28598102	298	*	12.2914	-0.354304	0.427437	-0.828905	0.407158	0.719288	Promoter (<=1kb)	7	28558819	28598184	39366	2	Pak4	NM_027470	82
chr9	66918155	66919703	1549	*	65.7346	0.149832	0.180707	0.829143	0.407023	0.719288	Promoter (<=1kb)	9	66843664	66919705	76042	2	Rab8b	NM_173413	2
chr15	97830783	97831926	1144	*	44.333	-0.212495	0.256612	-0.828078	0.407626	0.719347	Promoter (<=1kb)	15	97792664	97831767	39104	2	Hdac7	NM_001204276	0
chr17	47204469	47205164	696	*	17.1528	-0.280565	0.338732	-0.828281	0.407512	0.719347	Intron (NM_001097623/Trerf1, intron 3 of 19)	17	47230230	47359458	129229	1	Trerf1	NM_172622	-25066
chr3	35964714	35965546	833	*	22.3931	-0.258486	0.31205	-0.828349	0.407473	0.719347	Intron (NM_023644/Mccc1, intron 15 of 18)	3	35892105	35932966	40862	2	Dcun1d1	NM_001205361	-31748
chr4	139192955	139193866	912	*	43.2299	0.190355	0.229849	0.828178	0.40757	0.719347	Promoter (<=1kb)	4	139192899	139291820	98922	1	Capzb	NM_009798	56
chr7	16386977	16387781	805	*	33.6677	0.20809	0.25117	0.828483	0.407397	0.719347	Promoter (<=1kb)	7	16320236	16387896	67661	2	Sae1	NM_001285891	115
chr7	29953386	29954465	1080	*	56.3116	-0.165574	0.199867	-0.82842	0.407432	0.719347	Promoter (1-2kb)	7	29932791	29951893	19103	2	Zfp74	NM_178384	-1493
chr7	46831039	46831842	804	*	26.9138	-0.245274	0.296195	-0.828083	0.407624	0.719347	Distal Intergenic	7	46845804	46855627	9824	1	Ldha	NM_010699	-13962
chr8	46546921	46547373	453	*	16.3347	0.310564	0.374932	0.828322	0.407488	0.719347	Distal Intergenic	8	46552069	46579584	27516	1	Cenpu	NM_027973	-4696
chr7	28788606	28789336	731	*	27.7444	-0.244488	0.295306	-0.827911	0.407721	0.719445	Promoter (<=1kb)	7	28788969	28798966	9998	1	Rinl	NM_177158	0
chr8	88290102	88291289	1188	*	47.3016	-0.186572	0.225414	-0.827686	0.407848	0.7196	Promoter (1-2kb)	8	88289066	88329962	40897	1	Adcy7	NM_001037723	1036
chr4	94602355	94604093	1739	*	105.646	0.127379	0.153949	0.82741	0.408005	0.719807	Promoter (<=1kb)	4	94565139	94603247	38109	2	Plaa	NM_172695	0
chr13	54564979	54565329	351	*	14.4399	-0.304777	0.368414	-0.827267	0.408086	0.719879	Promoter (<=1kb)	13	54551218	54565382	14165	2	4833439L19Rik	NM_001252645	53
chr10	58350950	58351742	793	*	35.9494	-0.206462	0.249715	-0.82679	0.408356	0.720008	Intron (NM_026148/Lims1, intron 1 of 9)	10	58371454	58424691	53238	1	Lims1	NM_201242	-19712
chr14	21847583	21848926	1344	*	67.9069	-0.161314	0.195109	-0.82679	0.408356	0.720008	Promoter (<=1kb)	14	21845861	21848910	3050	2	Comtd1	NM_026965	0
chr6	15841865	15842475	611	*	15.7688	0.320356	0.387446	0.82684	0.408328	0.720008	Distal Intergenic	6	15720661	15802169	81509	1	Mdfic	NM_175088	121204
chr7	80860951	80861499	549	*	22.1467	-0.252924	0.30585	-0.826954	0.408263	0.720008	Promoter (<=1kb)	7	80862108	80876513	14406	1	Zscan2	NM_009553	-609
chr9	121316616	121317497	882	*	24.8862	-0.248974	0.301118	-0.826834	0.408331	0.720008	Distal Intergenic	9	120964454	121277172	312719	2	Ulk4	NM_177589	-39444
chr2	3512968	3513788	821	*	62.6694	0.160457	0.194147	0.826471	0.408537	0.720149	Promoter (<=1kb)	2	3513065	3526376	13312	1	Cdnf	NM_177647	0
chr2	14129796	14132004	2209	*	74.5269	0.163553	0.19791	0.8264	0.408577	0.720149	Exon (NM_011484/Stam, exon 8 of 14)	2	14174524	14221993	47470	1	Tmem236	NM_001081310	-42520
chr3	96764167	96764900	734	*	12.8485	0.33684	0.407614	0.82637	0.408594	0.720149	Intron (NM_026406/Rnf115, intron 3 of 8)	3	96727611	96791155	63545	1	Rnf115	NM_026406	36556
chrX	142390671	142391224	554	*	26.8603	0.247005	0.2989	0.82638	0.408589	0.720149	Promoter (<=1kb)	20	142317993	142390535	72543	2	Acsl4	NM_207625	-136
chr11	121687827	121688417	591	*	25.5341	-0.253464	0.306754	-0.826279	0.408646	0.720166	Distal Intergenic	11	121702427	121717389	14963	1	Metrnl	NM_144797	-14010
chr6	57535750	57536334	585	*	26.0371	0.249836	0.302386	0.826213	0.408683	0.720166	Promoter (<=1kb)	6	57506502	57535426	28925	2	Ppm1k	NM_175523	-324
chr17	74489427	74490277	851	*	63.7156	0.179467	0.217333	0.825769	0.408935	0.720306	Promoter (<=1kb)	17	74489493	74500277	10785	1	Yipf4	NM_026417	0
chr19	4625034	4626456	1423	*	93.1438	0.130429	0.15795	0.825766	0.408937	0.720306	Promoter (<=1kb)	19	4622551	4625617	3067	2	Rce1	NM_023131	0
chr2	20961294	20962320	1027	*	35.6407	-0.213454	0.258505	-0.825725	0.40896	0.720306	Intron (NM_001081364/Arhgap21, intron 1 of 23)	2	20847919	20967721	119803	2	Arhgap21	NM_001081364	5401
chr2	102987165	102987693	529	*	16.6174	-0.294341	0.356417	-0.825835	0.408898	0.720306	Distal Intergenic	2	102811142	102901665	90524	2	Cd44	NM_009851	-85500
chr5	96208279	96210694	2416	*	100.373	0.12505	0.151434	0.825777	0.408931	0.720306	Promoter (<=1kb)	5	96210115	96239684	29570	1	Mrpl1	NM_001039084	0
chr11	115674123	115674765	643	*	17.8516	-0.290164	0.35149	-0.825528	0.409072	0.720365	Intron (NM_008163/Grb2, intron 2 of 5)	11	115644144	115708597	64454	2	Grb2	NM_008163	33832
chr19	3330304	3330967	664	*	23.1019	-0.293595	0.355652	-0.825511	0.409082	0.720365	Intron (NM_013495/Cpt1a, intron 1 of 18)	19	3323301	3385733	62433	1	Cpt1a	NM_013495	7003
chr9	110304725	110305966	1242	*	48.3902	-0.170651	0.206736	-0.825457	0.409112	0.720365	Promoter (<=1kb)	9	110305192	110322102	16911	1	Elp6	NM_001081381	0
chr1	170255155	170255775	621	*	32.3331	0.209034	0.253303	0.825232	0.40924	0.720381	Distal Intergenic	1	170277324	170285662	8339	1	Sh2d1b1	NM_012009	-21549
chr12	111966155	111967045	891	*	36.8997	0.196544	0.238147	0.825303	0.409199	0.720381	Promoter (<=1kb)	12	111961376	111966977	5602	2	2010107E04Rik	NM_027360	0
chr19	3707802	3708188	387	*	13.6158	0.32797	0.397401	0.825289	0.409208	0.720381	Promoter (<=1kb)	19	3708333	3717881	9549	1	1810055G02Rik	NM_028077	-145
chr10	67114984	67116410	1427	*	51.1511	0.189781	0.230113	0.824729	0.409525	0.720465	Distal Intergenic	10	67127258	67256326	129069	1	Jmjd1c	NM_207221	-10848
chr12	91667810	91668601	792	*	19.5749	-0.313043	0.379523	-0.824831	0.409468	0.720465	Intron (NM_175367/Ston2, intron 4 of 6)	12	91555262	91590487	35226	2	Gtf2a1	NM_175335	-77323
chr15	102243028	102243640	613	*	21.7948	0.259595	0.314756	0.82475	0.409514	0.720465	Promoter (2-3kb)	15	102234938	102246500	11563	2	Rarg	NM_001042727	2860
chr16	76679807	76680795	989	*	28.8957	0.224445	0.272096	0.824873	0.409444	0.720465	Distal Intergenic	16	76290862	76373049	82188	2	Nrip1	NM_173440	-306758
chr2	26408723	26409184	462	*	23.1447	-0.268717	0.325771	-0.824863	0.409449	0.720465	Promoter (<=1kb)	2	26396249	26409127	12879	2	Inpp5e	NM_001290437	0
chr4	149136775	149137229	455	*	14.5336	0.34924	0.423455	0.82474	0.409519	0.720465	Promoter (<=1kb)	4	149128349	149137600	9252	2	Apitd1	NM_027263	371
chr1	95572584	95573776	1193	*	39.3583	0.193104	0.234216	0.824469	0.409673	0.720569	Distal Intergenic	1	95587682	95667594	79913	2	St8sia4	NM_009183	93818
chr2	70661535	70662419	885	*	58.2671	-0.156565	0.18991	-0.824417	0.409703	0.720569	Promoter (<=1kb)	2	70661509	70691725	30217	1	Gorasp2	NR_027343	26
chr8	90861353	90862199	847	*	19.5494	-0.26733	0.324234	-0.824498	0.409657	0.720569	Intron (NM_177224/Chd9, intron 2 of 39)	8	90828835	91054508	225674	1	Chd9	NM_177224	32518
chr13	91223193	91224641	1449	*	83.2881	0.137834	0.167296	0.823892	0.410001	0.721016	Promoter (<=1kb)	13	90935349	91223987	288639	2	Atg10	NM_025770	0
chr16	31199917	31201214	1298	*	60.854	-0.182778	0.221864	-0.82383	0.410036	0.721016	Promoter (<=1kb)	16	31092413	31201238	108826	2	Acap2	NM_030138	24
chr1	63119455	63119838	384	*	15.4692	-0.310466	0.37759	-0.82223	0.410946	0.721154	Intron (NR_045915/Ino80dos, intron 1 of 3)	1	63114740	63158295	43556	1	Ino80dos	NR_045914	4715
chr11	54860746	54861364	619	*	32.1413	0.216057	0.262752	0.822282	0.410916	0.721154	Promoter (<=1kb)	11	54839289	54860591	21303	2	Lyrm7	NM_029327	-155
chr11	76179211	76179612	402	*	16.2674	0.300099	0.364829	0.822573	0.410751	0.721154	Promoter (<=1kb)	11	76046226	76179630	133405	2	Vps53	NM_026664	18
chr11	87737501	87738275	775	*	30.6342	0.218228	0.265121	0.823125	0.410437	0.721154	Promoter (<=1kb)	11	87737565	87743617	6053	1	Supt4a	NM_009296	0
chr13	43480218	43480567	350	*	12.7527	-0.336696	0.408916	-0.823385	0.410289	0.721154	Promoter (<=1kb)	13	43402673	43480973	78301	2	Ranbp9	NM_019930	406
chr13	75839287	75840774	1488	*	51.454	0.171151	0.207938	0.823086	0.410459	0.721154	Promoter (<=1kb)	13	75839886	75850151	10266	1	Glrx	NM_053108	0
chr13	109646430	109648216	1787	*	51.0313	-0.187851	0.228379	-0.822538	0.410771	0.721154	Intron (NM_011056/Pde4d, intron 3 of 16)	13	109903809	109903888	80	1	Mir1904	NR_035442	-255593
chr14	120275715	120279421	3707	*	186.576	0.103	0.125141	0.823077	0.410464	0.721154	Promoter (<=1kb)	14	120275669	120431698	156030	1	Mbnl2	NM_207515	46
chr15	66577468	66578578	1111	*	97.1789	-0.146351	0.177941	-0.82247	0.410809	0.721154	Promoter (<=1kb)	15	66577572	66645255	67684	1	Phf20l1	NM_001081409	0
chr15	101387607	101388171	565	*	20.2226	-0.295154	0.35878	-0.822662	0.4107	0.721154	Distal Intergenic	15	101349571	101370125	20555	2	Krt80	NM_028770	-17482
chr16	44026095	44026781	687	*	23.8617	-0.266034	0.323162	-0.823221	0.410382	0.721154	Promoter (1-2kb)	16	43980350	44027945	47596	2	Gramd1c	NM_001172107	1164
chr17	44706258	44706952	695	*	23.9293	-0.243036	0.295219	-0.82324	0.410372	0.721154	Intron (NR_073425/Runx2, intron 3 of 5)	17	44495987	44736176	240190	2	Runx2	NR_073425	29224
chr2	170511186	170511912	727	*	39.5736	0.195863	0.238131	0.822502	0.410791	0.721154	Promoter (<=1kb)	2	170511230	170519070	7841	1	Pfdn4	NM_001110152	0
chr3	86196047	86197166	1120	*	32.8254	-0.215114	0.261263	-0.82336	0.410303	0.721154	Distal Intergenic	3	86224690	86746710	522021	1	Lrba	NM_001077687	-27524
chr5	65119342	65119971	630	*	23.4384	-0.258215	0.313931	-0.822522	0.41078	0.721154	Distal Intergenic	5	65131231	65168142	36912	1	Klhl5	NM_175174	-11260
chr5	92137896	92138534	639	*	37.7339	0.194213	0.236042	0.822787	0.410629	0.721154	Promoter (<=1kb)	5	92137938	92202795	64858	1	Uso1	NM_019490	0
chr5	100239430	100239850	421	*	14.431	-0.317789	0.386341	-0.822559	0.410759	0.721154	Distal Intergenic	5	100210692	100218049	7358	1	2310034O05Rik	NR_040679	28738
chr5	146963282	146963762	481	*	17.2707	-0.317119	0.385669	-0.822257	0.41093	0.721154	Promoter (<=1kb)	5	146951573	146963797	12225	2	Mtif3	NM_001256100	35
chr6	129315866	129316708	843	*	41.1566	-0.198095	0.240635	-0.823217	0.410385	0.721154	Distal Intergenic	6	129322165	129331781	9617	2	4922502D21Rik	NM_199034	15073
chr9	122805074	122806297	1224	*	52.5014	0.169755	0.206317	0.82279	0.410627	0.721154	Promoter (<=1kb)	9	122805547	122836332	30786	1	Tcaim	NM_001013405	0
chrX	19237853	19238347	495	*	12.2994	-0.372404	0.452866	-0.822328	0.41089	0.721154	Distal Intergenic	20	19146893	19146971	79	2	Mir222	NR_029807	-90882
chr17	29081000	29082879	1880	*	78.0657	-0.138943	0.169002	-0.822138	0.410999	0.721177	Promoter (1-2kb)	17	29057474	29079126	21653	2	Trp53cor1	NR_036469	-1874
chr13	30817142	30818233	1092	*	34.099	-0.211749	0.25763	-0.821912	0.411127	0.721275	Exon (NM_025588/Exoc2, exon 27 of 28)	13	30749258	30766927	17670	1	Irf4	NM_013674	67884
chr4	89137268	89138167	900	*	32.8619	0.20472	0.249117	0.821782	0.411201	0.721275	Promoter (<=1kb)	4	89137370	89181090	43721	1	Mtap	NM_024433	0
chr5	115160356	115161636	1281	*	45.0315	-0.178091	0.216704	-0.821817	0.411181	0.721275	Promoter (2-3kb)	5	115142981	115158176	15196	2	Mlec	NM_175403	-2180
chr7	16018319	16019237	919	*	24.5726	0.234115	0.284898	0.821752	0.411218	0.721275	Distal Intergenic	7	15971262	15999495	28234	2	Gltscr1	NM_001081418	-18824
chr7	44553470	44554726	1257	*	86.6868	-0.140838	0.1714	-0.821692	0.411252	0.721275	Promoter (<=1kb)	7	44549616	44553965	4350	2	Nr1h2	NM_001285517	0
chr5	31290086	31291106	1021	*	43.6464	-0.203535	0.247775	-0.821448	0.411391	0.721449	Promoter (<=1kb)	5	31253279	31291114	37836	2	Ift172	NM_026298	8
chr18	37883775	37884278	504	*	22.7809	0.266988	0.325072	0.821319	0.411465	0.721509	Intron (NM_001305980/Diap1, intron 17 of 27)	18	37854605	37854660	56	2	Mir6979	NR_105945	-29115
chr1	91023587	91024075	489	*	13.6565	-0.320212	0.389958	-0.821144	0.411564	0.721569	Intron (NM_001111312/Lrrfip1, intron 1 of 12)	1	90998727	91128944	130218	1	Lrrfip1	NM_001111312	24860
chr11	98789103	98789519	417	*	13.0842	0.327036	0.398348	0.820981	0.411657	0.721569	Distal Intergenic	11	98795769	98807859	12091	1	Msl1	NM_028722	-6250
chr17	79895005	79896041	1037	*	79.0789	-0.153283	0.186686	-0.821074	0.411604	0.721569	Promoter (<=1kb)	17	79848390	79896123	47734	2	Atl2	NM_001286647	82
chr4	136027383	136029098	1716	*	69.5075	-0.159449	0.194215	-0.82099	0.411652	0.721569	Distal Intergenic	4	136003370	136021649	18280	2	Tceb3	NM_013736	-5734
chr5	137600713	137601107	395	*	30.4077	-0.250257	0.304909	-0.820761	0.411782	0.721719	Promoter (<=1kb)	5	137596647	137601059	4413	2	Mospd3	NM_030037	0
chr1	87327017	87327891	875	*	63.2545	0.159826	0.194786	0.820521	0.411919	0.72182	Promoter (<=1kb)	1	87326998	87450810	123813	1	Gigyf2	NM_146112	19
chr12	91734320	91734840	521	*	16.9293	-0.287234	0.350061	-0.820525	0.411917	0.72182	Intron (NM_175367/Ston2, intron 3 of 6)	12	91633009	91786436	153428	2	Ston2	NM_175367	51596
chr4	149988887	149989341	455	*	16.3614	-0.300773	0.366622	-0.82039	0.411994	0.721881	Intron (NM_001291004/H6pd, intron 3 of 4)	4	149979474	150003236	23763	2	H6pd	NM_001291004	13895
chr11	76945295	76945701	407	*	16.6363	0.314461	0.383422	0.820144	0.412134	0.722008	Promoter (<=1kb)	11	76945656	76987389	41734	1	Blmh	NM_178645	0
chr7	49778300	49779355	1056	*	53.4018	0.168095	0.204963	0.820124	0.412146	0.722008	Promoter (<=1kb)	7	49778358	49858265	79908	1	Prmt3	NM_133740	0
chr5	147434066	147434665	600	*	18.6222	-0.27665	0.337368	-0.820022	0.412203	0.72204	Intron (NM_028291/Pan3, intron 1 of 18)	5	147430580	147548501	117922	1	Pan3	NM_028291	3486
chr3	102723362	102725042	1681	*	61.8048	-0.175319	0.213829	-0.819903	0.412271	0.722089	Intron (NR_040588/Tspan2os, intron 3 of 3)	3	102734770	102772310	37541	1	Tspan2	NM_027533	-9728
chr1	184561859	184563041	1183	*	43.2939	-0.19014	0.232075	-0.819303	0.412613	0.722619	Distal Intergenic	1	184527841	184557691	29851	2	1700112H15Rik	NR_040472	-4168
chr7	141561505	141562075	571	*	21.5307	-0.269186	0.328609	-0.819167	0.412691	0.722686	Promoter (<=1kb)	7	141562180	141633011	70832	1	Ap2a2	NM_007459	-105
chr10	120474378	120477931	3554	*	115.232	0.125349	0.153067	0.818916	0.412834	0.722867	Promoter (<=1kb)	10	120361275	120476935	115661	2	Hmga2	NM_010441	0
chr11	3105613	3106519	907	*	32.3978	0.231977	0.28332	0.818782	0.412911	0.722931	Distal Intergenic	11	3124021	3131944	7924	1	Pisd-ps1	NR_003517	-17502
chr14	20379544	20380523	980	*	35.1379	0.203087	0.248104	0.818555	0.41304	0.723035	Intron (NM_001024512/Fam149b, intron 12 of 13)	14	20384638	20388910	4273	2	Dnajc9	NM_134081	8387
chr2	181319658	181320088	431	*	15.1807	0.298502	0.364676	0.818539	0.413049	0.723035	Promoter (<=1kb)	2	181319724	181356616	36893	1	Rtel1	NM_001001882	0
chr1	75141265	75143343	2079	*	107.471	-0.123204	0.150577	-0.818216	0.413234	0.723153	Promoter (<=1kb)	1	75135215	75142368	7154	2	Cnppd1	NM_026977	0
chr1	161765410	161766680	1271	*	55.208	0.162832	0.199009	0.818212	0.413236	0.723153	Distal Intergenic	1	161780692	161788495	7804	2	Fasl	NM_001205243	21815
chr13	63254355	63254930	576	*	18.8475	-0.29758	0.363652	-0.81831	0.41318	0.723153	Intron (NM_001289924/2010111I01Rik, intron 13 of 16)	13	63240029	63326096	86068	1	2010111I01Rik	NR_110521	14326
chr1	128704487	128706148	1662	*	62.9583	0.161605	0.19773	0.817301	0.413756	0.723308	Distal Intergenic	1	128588199	128592299	4101	2	Cxcr4	NM_009911	-112188
chr1	164249068	164249353	286	*	11.4703	0.347239	0.4247	0.817612	0.413579	0.723308	Promoter (<=1kb)	1	164249046	164265385	16340	1	Slc19a2	NM_054087	22
chr1	177489375	177491198	1824	*	56.4068	0.178189	0.217983	0.817448	0.413673	0.723308	Distal Intergenic	1	177445821	177450764	4944	1	Zbtb18	NM_013915	43554
chr12	81719492	81719885	394	*	25.8682	-0.249409	0.304965	-0.817826	0.413457	0.723308	3' UTR	12	81714950	81781170	66221	2	Map3k9	NM_001174107	61285
chr12	81754211	81755494	1284	*	43.4616	0.190059	0.232532	0.817345	0.413731	0.723308	Intron (NM_001174107/Map3k9, intron 2 of 10)	12	81714950	81781170	66221	2	Map3k9	NM_001174107	25676
chr13	17943771	17944820	1050	*	56.3931	0.173257	0.211975	0.817344	0.413732	0.723308	Promoter (<=1kb)	13	17880575	17944217	63643	2	Rala	NM_019491	0
chr17	28232683	28233611	929	*	55.2891	-0.173928	0.212687	-0.817763	0.413492	0.723308	Promoter (<=1kb)	17	28232754	28301469	68716	1	Ppard	NM_011145	0
chr5	114778515	114778929	415	*	12.7221	-0.353092	0.43174	-0.817836	0.413451	0.723308	Intron (NM_026718/Ankrd13a, intron 1 of 14)	5	114775140	114805820	30681	1	Ankrd13a	NM_026718	3375
chr6	136938546	136939259	714	*	28.3064	0.223353	0.273284	0.817292	0.413761	0.723308	Promoter (<=1kb)	6	136923661	136939527	15867	2	Arhgdib	NM_001301303	268
chr7	29767987	29768998	1012	*	38.2925	-0.217862	0.266447	-0.817656	0.413554	0.723308	Promoter (<=1kb)	7	29768552	29781419	12868	1	Zfp84	NM_023750	0
chr7	100233909	100234317	409	*	13.5058	-0.319398	0.390731	-0.817438	0.413678	0.723308	Intron (NM_027629/Pgm2l1, intron 1 of 13)	7	100227607	100278872	51266	1	Pgm2l1	NM_027629	6302
chr10	81429735	81431196	1462	*	57.6658	-0.17597	0.215479	-0.816648	0.41413	0.72345	Promoter (2-3kb)	10	81396191	81427173	30983	2	Nfic	NM_026756	-2562
chr15	93091527	93092146	620	*	17.4313	-0.284771	0.34879	-0.816455	0.41424	0.72345	Distal Intergenic	15	93239742	93275084	35343	2	Gxylt1	NM_001033275	182938
chr19	18670851	18671789	939	*	36.1498	0.211275	0.258719	0.816619	0.414146	0.72345	Promoter (<=1kb)	19	18670780	18704792	34013	1	2410127L17Rik	NM_026120	71
chr2	23039137	23040230	1094	*	80.5491	0.150454	0.184273	0.816473	0.41423	0.72345	Promoter (<=1kb)	2	22939989	23040241	100253	2	Abi1	NM_001077190	11
chr3	55816525	55817621	1097	*	29.7976	0.234306	0.286929	0.816598	0.414158	0.72345	Intron (NM_030595/Nbea, intron 39 of 57)	3	55847105	55848065	961	1	4933417G07Rik	NR_033592	-29484
chr5	30072979	30073830	852	*	37.0674	-0.246564	0.301893	-0.816727	0.414084	0.72345	Promoter (<=1kb)	5	30058200	30073625	15426	2	Tyms	NM_021288	0
chr6	134206366	134206841	476	*	13.1524	-0.337257	0.412894	-0.816812	0.414036	0.72345	Intron (NM_001303102/Etv6, intron 3 of 8)	6	134035700	134270147	234448	1	Etv6	NM_007961	170666
chr6	144901851	144903494	1644	*	82.4506	0.135421	0.165772	0.816912	0.413978	0.72345	Distal Intergenic	6	144993835	145048812	54978	2	Bcat1	NM_001024468	145318
chr9	32032682	32033120	439	*	11.7317	0.3515	0.430503	0.816488	0.414221	0.72345	Distal Intergenic	9	32116136	32265511	149376	1	Arhgap32	NM_001195632	-83016
chr9	46120136	46121293	1158	*	28.689	0.230802	0.282645	0.81658	0.414168	0.72345	Intron (NM_027498/Sik3, intron 1 of 24)	9	46012820	46224194	211375	1	Sik3	NM_027498	107316
chr3	88579545	88580248	704	*	34.9288	-0.198334	0.243006	-0.816171	0.414403	0.723665	Promoter (<=1kb)	3	88579671	88588413	8743	1	Ssr2	NM_025448	0
chr10	77530321	77531087	767	*	29.3263	-0.222635	0.27285	-0.815964	0.414521	0.723715	Promoter (<=1kb)	10	77530348	77565674	35327	1	Itgb2	NM_008404	0
chr10	117792201	117792779	579	*	35.2499	-0.205687	0.252077	-0.815969	0.414518	0.723715	Promoter (<=1kb)	10	117750643	117792705	42063	2	Nup107	NM_134010	0
chr13	20180405	20182212	1808	*	67.5681	0.151375	0.185529	0.815912	0.41455	0.723715	Intron (NM_080288/Elmo1, intron 1 of 21)	13	20090507	20608353	517847	1	Elmo1	NM_080288	89898
chr18	35466780	35468517	1738	*	54.3617	-0.174721	0.214194	-0.815715	0.414663	0.723842	Intron (NM_030749/Sil1, intron 1 of 9)	18	35266396	35498925	232530	2	Sil1	NM_030749	30408
chr2	17364548	17365801	1254	*	46.1202	-0.214385	0.262852	-0.815612	0.414722	0.723864	Intron (NM_028757/Nebl, intron 5 of 6)	2	17563514	17563626	113	1	Mir6419	NR_105847	-197713
chr2	32693594	32694125	532	*	18.9256	-0.263656	0.323284	-0.815555	0.414755	0.723864	Promoter (<=1kb)	2	32682609	32694175	11567	2	Fpgs	NM_010236	50
chr18	75304834	75305602	769	*	32.3449	-0.211198	0.259001	-0.815432	0.414825	0.723917	Distal Intergenic	18	75295675	75297329	1655	2	2010010A06Rik	NR_045393	-7505
chr18	80195668	80196827	1160	*	51.666	-0.184823	0.226679	-0.815353	0.41487	0.723927	Intron (NM_199197/Rbfa, intron 3 of 5)	18	80192264	80200619	8356	2	Rbfa	NM_199197	3792
chr10	17795634	17797256	1623	*	59.6024	-0.164387	0.20167	-0.815128	0.414999	0.724013	Promoter (<=1kb)	10	17796219	17845663	49445	1	Txlnb	NM_138628	0
chr9	20898247	20898563	317	*	14.3369	0.341892	0.41943	0.815135	0.414995	0.724013	Promoter (<=1kb)	9	20894349	20898590	4242	2	Eif3g	NM_016876	27
chr10	40370761	40372520	1760	*	63.0762	0.16908	0.207467	0.814975	0.415087	0.724097	Intron (NM_001168304/Cdk19, intron 1 of 12)	10	40349308	40483818	134511	1	Cdk19	NM_198164	21453
chr13	34254130	34255730	1601	*	43.746	-0.189601	0.232728	-0.814687	0.415251	0.724314	Intron (NM_001033167/Slc22a23, intron 3 of 10)	13	34179158	34345182	166025	2	Slc22a23	NM_001033167	89452
chr1	193336525	193336889	365	*	13.9584	-0.306819	0.376744	-0.814397	0.415418	0.724427	Intron (NM_008484/Lamb3, intron 18 of 22)	1	193346346	193370282	23937	2	Camk1g	NM_144817	33393
chr10	17722500	17724393	1894	*	108.362	0.12952	0.159068	0.814243	0.415506	0.724427	Promoter (<=1kb)	10	17723228	17725674	2447	1	Cited2	NM_010828	0
chr12	83950043	83951575	1533	*	60.2723	0.161662	0.198577	0.814101	0.415587	0.724427	Promoter (<=1kb)	12	83950608	83952953	2346	1	2410016O06Rik	NM_023633	0
chr13	67552389	67553170	782	*	47.5156	0.224237	0.275486	0.813967	0.415664	0.724427	Promoter (<=1kb)	13	67538641	67553152	14512	2	Zfp748	NM_001035231	0
chr17	35994138	35994942	805	*	22.3148	0.253316	0.311137	0.814163	0.415551	0.724427	Promoter (<=1kb)	17	35994504	36038174	43671	1	A930015D03Rik	NR_015618	0
chr2	37452215	37452850	636	*	32.0062	0.232139	0.285143	0.814114	0.41558	0.724427	Promoter (<=1kb)	2	37452254	37544962	92709	1	Rabgap1	NM_001033960	0
chr6	99187705	99189223	1519	*	44.1296	-0.200304	0.246019	-0.814182	0.415541	0.724427	Intron (NM_001197321/Foxp1, intron 2 of 17)	6	98925342	99266515	341174	2	Foxp1	NM_001197321	77292
chr6	129333545	129333975	431	*	12.8596	0.329527	0.40485	0.81395	0.415674	0.724427	Promoter (1-2kb)	6	129322165	129331781	9617	2	4922502D21Rik	NM_199034	-1764
chr7	79465522	79466425	904	*	34.2382	0.208082	0.255643	0.813955	0.415671	0.724427	Promoter (<=1kb)	7	79449383	79466273	16891	2	Polg	NM_017462	0
chrX	74269574	74270702	1129	*	54.468	-0.168012	0.20645	-0.813818	0.415749	0.724489	Promoter (<=1kb)	20	74270816	74273135	2320	1	Rpl10	NM_052835	-114
chr2	33856729	33857320	592	*	21.077	-0.28407	0.34917	-0.813557	0.415899	0.724681	Intron (NM_175184/Mvb12b, intron 2 of 9)	2	33729956	33887946	157991	2	Mvb12b	NM_175184	30626
chr13	29767535	29768095	561	*	13.915	-0.317432	0.390255	-0.813398	0.41599	0.724766	Intron (NR_131896/Cdkal1, intron 5 of 16)	13	29191746	29855673	663928	2	Cdkal1	NR_131896	87578
chr9	21220989	21221619	631	*	15.8445	-0.292122	0.359167	-0.813333	0.416027	0.724766	Intron (NR_106127/Mir7667, intron 1 of 3)	9	21168378	21226281	57904	2	Mir7667	NR_106127	4662
chr11	72466756	72467848	1093	*	37.0526	-0.215573	0.265088	-0.813214	0.416096	0.724815	Intron (NM_001276383/Spns2, intron 2 of 12)	11	72451638	72475027	23390	2	Spns2	NM_001276383	7179
chr7	143627908	143629590	1683	*	54.4899	-0.172631	0.212313	-0.813094	0.416164	0.724865	Promoter (<=1kb)	7	143607685	143627845	20161	2	Tnfrsf26	NM_175649	-63
chr7	68085019	68086347	1329	*	56.5787	0.183964	0.226276	0.813006	0.416215	0.724884	Intron (NM_010513/Igf1r, intron 2 of 20)	7	67952257	68233667	281411	1	Igf1r	NM_010513	132762
chr13	28842416	28844141	1726	*	50.6892	0.174416	0.2147	0.812368	0.416581	0.725062	Intron (NR_045053/2610307P16Rik, intron 2 of 8)	13	28460034	28885422	425389	2	2610307P16Rik	NR_045053	41281
chr18	64598787	64600138	1352	*	36.6052	-0.200813	0.247153	-0.812504	0.416502	0.725062	Intron (NM_001001488/Atp8b1, intron 2 of 27)	18	64528979	64661000	132022	2	Atp8b1	NM_001001488	60862
chr19	9936707	9937239	533	*	20.1738	-0.270301	0.332664	-0.812536	0.416484	0.725062	Distal Intergenic	19	9872297	9899533	27237	2	Incenp	NM_016692	-37174
chr19	46495119	46495602	484	*	15.6777	-0.319912	0.393705	-0.812568	0.416466	0.725062	Distal Intergenic	19	46501648	46516455	14808	1	Trim8	NM_053100	-6046
chr4	44012627	44013629	1003	*	46.9515	-0.184356	0.226944	-0.812343	0.416595	0.725062	Promoter (<=1kb)	4	44012643	44032846	20204	1	Clta	NM_001080384	0
chr4	132075614	132077460	1847	*	60.9341	0.161199	0.198437	0.812344	0.416594	0.725062	Promoter (<=1kb)	4	131923427	132075313	151887	2	Epb4.1	NM_001128607	-301
chr5	3595513	3596159	647	*	30.7005	0.222815	0.274213	0.812565	0.416468	0.725062	Promoter (<=1kb)	5	3596066	3637230	41165	1	Pex1	NM_001293806	0
chr13	62859496	62859973	478	*	14.381	-0.329835	0.406259	-0.811885	0.416858	0.725195	Promoter (1-2kb)	13	62836885	62858370	21486	2	Fbp2	NM_007994	-1126
chr15	3270140	3271306	1167	*	47.4292	0.1882	0.231793	0.811934	0.41683	0.725195	Promoter (<=1kb)	15	3270767	3280508	9742	1	Sepp1	NM_001042613	0
chr18	32163014	32163908	895	*	67.8712	-0.158195	0.194823	-0.811997	0.416793	0.725195	Promoter (<=1kb)	18	32163089	32236751	73663	1	Map3k2	NM_011946	0
chr5	122849415	122849925	511	*	25.4037	0.234829	0.289272	0.811793	0.41691	0.725195	Promoter (<=1kb)	5	122850188	122868945	18758	1	Rnf34	NM_030564	-263
chr9	61914591	61915391	801	*	27.6337	-0.23429	0.288608	-0.811793	0.416911	0.725195	Promoter (<=1kb)	9	61913283	61914510	1228	2	Rplp1	NM_018853	-81
chr9	74952105	74954088	1984	*	107.256	-0.133175	0.163992	-0.812079	0.416746	0.725195	Promoter (<=1kb)	9	74953053	75032468	79416	1	Fam214a	NM_001113283	0
chr15	93275414	93276259	846	*	40.3155	0.190324	0.234528	0.811518	0.417068	0.7254	Promoter (<=1kb)	15	93239742	93275084	35343	2	Gxylt1	NM_001033275	-330
chr13	55444378	55444963	586	*	30.3624	-0.225894	0.278398	-0.811406	0.417133	0.725443	Promoter (<=1kb)	13	55445072	55460927	15856	1	Grk6	NM_001286063	-109
chr13	52913669	52914750	1082	*	30.0951	-0.213845	0.263641	-0.811121	0.417296	0.725658	Intron (NM_016709/Auh, intron 3 of 9)	13	52835110	52929677	94568	2	Auh	NM_016709	14927
chr1	192092085	192092614	530	*	16.9014	0.289457	0.357105	0.810566	0.417615	0.726139	Promoter (<=1kb)	1	191997203	192092599	95397	2	Traf5	NM_011633	0
chr16	35982333	35984591	2259	*	143.076	-0.125	0.154238	-0.810432	0.417692	0.726139	Promoter (<=1kb)	16	35983363	36036162	52800	1	Kpna1	NM_008465	0
chr16	38087688	38088845	1158	*	87.3052	-0.1353	0.16694	-0.810474	0.417668	0.726139	Promoter (<=1kb)	16	38089001	38246079	157079	1	Gsk3b	NM_019827	-156
chr10	128337728	128338546	819	*	44.8754	-0.178739	0.220594	-0.810263	0.417789	0.726169	Promoter (<=1kb)	10	128337832	128362479	24648	1	Cs	NM_026444	0
chr16	44173180	44173897	718	*	52.4476	0.175422	0.216499	0.810268	0.417786	0.726169	Promoter (<=1kb)	16	44173397	44227466	54070	1	Gm608	NM_001029889	0
chr11	69007781	69008643	863	*	23.6241	0.242311	0.299084	0.810176	0.417839	0.726186	Promoter (<=1kb)	11	68985701	69008460	22760	2	Pfas	NM_001159519	0
chr16	87440083	87441293	1211	*	62.0562	-0.161755	0.199697	-0.810001	0.41794	0.726292	Promoter (<=1kb)	16	87433331	87440592	7262	2	Rwdd2b	NM_016924	0
chr9	78100346	78102047	1702	*	62.9488	-0.160398	0.198053	-0.809872	0.418014	0.726352	Exon (NM_023605/Fbxo9, exon 3 of 13)	9	78081500	78108656	27157	2	Fbxo9	NM_023605	6609
chr1	111864438	111864926	489	*	15.675	0.308863	0.381473	0.80966	0.418135	0.726493	Promoter (<=1kb)	1	111858702	111864918	6217	2	Dsel	NM_001081316	0
chr11	5520113	5522317	2205	*	133.561	0.115045	0.142124	0.809472	0.418244	0.72659	Promoter (<=1kb)	11	5520641	5525993	5353	1	Xbp1	NM_001271730	0
chr12	118300642	118302050	1409	*	96.0039	-0.133419	0.164832	-0.809425	0.418271	0.72659	Promoter (<=1kb)	12	118231686	118301440	69755	2	Sp4	NM_001166385	0
chr7	64391383	64392635	1253	*	66.7471	-0.151945	0.187743	-0.809322	0.41833	0.726623	Promoter (<=1kb)	7	64376541	64392236	15696	2	Mphosph10	NM_026483	0
chr7	38156058	38156554	497	*	15.625	-0.291756	0.360537	-0.809227	0.418385	0.726649	Distal Intergenic	7	38183217	38197565	14349	1	1600014C10Rik	NM_001085385	-26663
chr11	45851603	45854212	2610	*	135.988	0.126382	0.156223	0.808985	0.418524	0.726797	Promoter (<=1kb)	11	45851964	45910625	58662	1	Clint1	NM_001045520	0
chr9	123366900	123367622	723	*	25.8498	0.240679	0.297524	0.80894	0.41855	0.726797	Promoter (<=1kb)	9	123366940	123462664	95725	1	Lars2	NM_153168	0
chr11	70970266	70971296	1031	*	35.8766	-0.203034	0.251064	-0.808694	0.418691	0.726849	Promoter (<=1kb)	11	70970200	70977933	7734	1	Rpain	NM_027186	66
chr3	19188209	19188859	651	*	31.7934	0.206104	0.254865	0.80868	0.418699	0.726849	Promoter (<=1kb)	3	19188221	19220817	32597	1	Mtfr1	NM_026182	0
chr7	110236893	110237586	694	*	22.4891	-0.252849	0.31266	-0.808702	0.418687	0.726849	Intron (NM_009302/Swap70, intron 1 of 11)	7	110221703	110283506	61804	1	Swap70	NM_009302	15190
chr1	132125615	132126697	1083	*	31.2723	-0.2156	0.26669	-0.808431	0.418843	0.727029	Intron (NM_008795/Cdk18, intron 1 of 15)	1	132113547	132139685	26139	2	Cdk18	NM_008795	12988
chr1	137806093	137807622	1530	*	50.7304	0.16346	0.20233	0.807888	0.419155	0.727109	Distal Intergenic	1	137966455	137966541	87	1	Mir181a-1	NR_029795	-158833
chr10	111506534	111506946	413	*	13.7542	0.360636	0.446439	0.807805	0.419203	0.727109	Promoter (<=1kb)	10	111506286	111508649	2364	1	Phlda1	NM_009344	248
chr11	104548790	104551183	2394	*	131.273	0.113787	0.140849	0.807869	0.419166	0.727109	Promoter (<=1kb)	11	104502526	104550620	48095	2	Cdc27	NM_001285988	0
chr19	29101377	29102338	962	*	33.3505	0.213944	0.26485	0.807795	0.419208	0.727109	Promoter (<=1kb)	19	29101375	29143843	42469	1	Rcl1	NM_021525	2
chr2	90565497	90566559	1063	*	45.9902	-0.183333	0.226872	-0.808093	0.419037	0.727109	Intron (NM_008982/Ptprj, intron 1 of 23)	2	90432889	90580647	147759	2	Ptprj	NM_008982	14088
chr5	137501598	137502528	931	*	48.7973	0.176784	0.218749	0.808158	0.419	0.727109	Promoter (<=1kb)	5	137501439	137502429	991	2	Pop7	NM_028753	0
chr8	35494435	35496249	1815	*	71.6451	0.142632	0.176521	0.808019	0.41908	0.727109	Promoter (<=1kb)	8	35465265	35495533	30269	2	Eri1	NM_026067	0
chrX	151803266	151804392	1127	*	63.1165	0.15339	0.189782	0.808245	0.41895	0.727109	Promoter (<=1kb)	20	151803282	151935417	132136	1	Huwe1	NM_021523	0
chr9	72542992	72543524	533	*	13.0101	-0.322066	0.39876	-0.807667	0.419282	0.727169	Intron (NM_001033536/Rfx7, intron 1 of 8)	9	72532240	72622949	90710	1	Rfx7	NM_001033536	10752
chr1	180941675	180943173	1499	*	60.6914	0.155614	0.192762	0.807287	0.419501	0.727271	Promoter (<=1kb)	1	180942518	180975104	32587	1	Tmem63a	NM_144794	0
chr12	69371185	69373389	2205	*	149.616	0.109644	0.135809	0.807335	0.419473	0.727271	Promoter (<=1kb)	12	69372150	69375980	3831	1	Arf6	NM_007481	0
chr19	9023016	9023291	276	*	16.46	-0.304397	0.377043	-0.807328	0.419478	0.727271	Intron (NM_001039959/Ahnak, intron 4 of 5)	19	9017904	9017931	28	1	Mir6367	NR_105786	5112
chr5	24164533	24165808	1276	*	67.7755	0.15267	0.18909	0.807396	0.419438	0.727271	Promoter (<=1kb)	5	24164963	24184008	19046	1	Nupl2	NM_153092	0
chr17	65782384	65783205	822	*	45.0271	0.20782	0.257467	0.807171	0.419568	0.727317	Promoter (<=1kb)	17	65783355	65841926	58572	1	Ppp4r1	NM_001114131	-150
chr10	60566236	60567278	1043	*	36.9054	0.195418	0.242133	0.807066	0.419628	0.727353	Intron (NM_001252635/Cdh23, intron 7 of 68)	10	60302750	60696490	393741	2	Cdh23	NM_001252635	129212
chr1	60579838	60580791	954	*	30.1447	0.22632	0.280544	0.806718	0.419829	0.727583	Distal Intergenic	1	60483185	60566765	83581	2	Raph1	NM_001045513	-13073
chr12	17881815	17882352	538	*	20.9115	0.261933	0.324754	0.806559	0.419921	0.727583	Distal Intergenic	12	17690814	17791926	101113	1	Hpcal1	NM_016677	191001
chr13	37120000	37121007	1008	*	29.7425	-0.214107	0.265414	-0.806689	0.419846	0.727583	Distal Intergenic	13	36867178	37050244	183067	2	F13a1	NM_001166391	-69756
chr4	117550294	117551039	746	*	37.5313	0.191962	0.237989	0.806602	0.419896	0.727583	Promoter (<=1kb)	4	117550324	117674297	123974	1	Eri3	NM_001285901	0
chr18	70530419	70531649	1231	*	43.0288	0.177945	0.220669	0.806389	0.420019	0.727684	Promoter (<=1kb)	18	70508680	70530321	21642	2	Poli	NM_011972	-98
chr15	28158744	28159606	863	*	30.6129	0.213772	0.265159	0.806203	0.420126	0.7278	Distal Intergenic	15	28203766	28472045	268280	1	Dnah5	NM_133365	-44160
chr12	82393697	82394275	579	*	17.5894	-0.281087	0.348829	-0.805801	0.420357	0.727913	Intron (NM_001167983/Sipa1l1, intron 10 of 23)	12	82311349	82451784	140436	1	Sipa1l1	NM_172579	82348
chr12	99884557	99885324	768	*	34.4835	0.199661	0.24777	0.805833	0.420339	0.727913	Promoter (<=1kb)	12	99884515	99955216	70702	1	Tdp1	NM_028354	42
chr16	59639116	59639820	705	*	38.4649	0.197518	0.245108	0.805839	0.420335	0.727913	Promoter (<=1kb)	16	59613321	59639339	26019	2	Arl6	NM_019665	0
chr2	153609857	153611750	1894	*	67.4813	-0.156049	0.193629	-0.805918	0.42029	0.727913	Distal Intergenic	2	153616930	153632781	15852	2	Commd7	NM_001195390	21031
chr4	74251197	74251805	609	*	22.4325	0.266282	0.330481	0.805743	0.420391	0.727913	Promoter (<=1kb)	4	74251879	74405864	153986	1	Kdm4c	NM_144787	-74
chr4	150908995	150910388	1394	*	44.447	-0.182164	0.226137	-0.805546	0.420504	0.727973	Promoter (<=1kb)	4	150897133	150909921	12789	2	Park7	NM_020569	0
chr7	118705245	118705862	618	*	25.1686	0.244501	0.303522	0.805545	0.420505	0.727973	Promoter (<=1kb)	7	118688558	118705738	17181	2	Gde1	NM_019580	0
chr13	69611696	69613034	1339	*	59.3345	0.164677	0.204477	0.805356	0.420615	0.728012	Promoter (<=1kb)	13	69612016	69635779	23764	1	Nsun2	NM_145354	0
chr2	181864435	181864968	534	*	18.8845	0.268501	0.333419	0.805297	0.420648	0.728012	Promoter (<=1kb)	2	181864360	181870826	6467	1	Polr3k	NM_025901	75
chr3	108210650	108210948	299	*	11.3988	-0.349246	0.433652	-0.805361	0.420611	0.728012	Promoter (<=1kb)	3	108202228	108210527	8300	2	Atxn7l2	NM_175183	-123
chr14	75056355	75057499	1145	*	42.4159	0.184919	0.229672	0.805141	0.420738	0.7281	Intron (NR_030568/Mir466f-3, intron 2 of 3)	14	75016027	75052532	36506	1	5031414D18Rik	NM_198642	40328
chr10	51453029	51454983	1955	*	72.5124	0.145283	0.180615	0.804377	0.421179	0.728553	Distal Intergenic	10	51480612	51486329	5718	1	Lilr4b	NM_001291892	-25629
chr10	119085958	119087270	1313	*	35.4198	0.231789	0.288113	0.804509	0.421103	0.728553	Distal Intergenic	10	119092905	119103107	10203	1	1700064J06Rik	NR_045348	-5635
chr13	45693010	45694152	1143	*	36.6744	0.189541	0.235647	0.80434	0.421201	0.728553	Intron (NM_001199304/Atxn1, intron 5 of 6)	13	45507444	45546386	38943	1	Gmpr	NM_025508	185566
chr5	110057716	110058314	599	*	22.1894	-0.292445	0.363561	-0.80439	0.421172	0.728553	Distal Intergenic	5	110099969	110105952	5984	1	Plcxd1	NM_207279	-41655
chr7	100606719	100607407	689	*	33.1535	-0.210617	0.261838	-0.804378	0.421179	0.728553	Promoter (<=1kb)	7	100607586	100641268	33683	1	Rab6a	NM_001163663	-179
chr18	61706907	61707721	815	*	32.7668	-0.219525	0.272959	-0.804241	0.421258	0.728583	Promoter (<=1kb)	18	61696837	61707635	10799	2	Pcyox1l	NM_172832	0
chr4	14826663	14827405	743	*	22.9236	0.243265	0.30255	0.80405	0.421368	0.728705	Promoter (<=1kb)	4	14809505	14826587	17083	2	Otud6b	NM_152812	-76
chr15	25321825	25322166	342	*	13.5559	-0.315379	0.392373	-0.803772	0.421529	0.728914	Distal Intergenic	15	25363277	25413764	50488	2	Basp1	NM_027395	91598
chr4	106678230	106678899	670	*	19.9017	0.254614	0.316867	0.803536	0.421665	0.72908	Promoter (<=1kb)	4	106661808	106678686	16879	2	Ttc4	NM_001172073	0
chr14	105732128	105733044	917	*	23.7583	0.254667	0.317001	0.803362	0.421766	0.729185	Distal Intergenic	14	105623642	105623770	129	2	Mir6390	NR_105814	-108358
chr3	62506324	62507067	744	*	56.1675	0.160068	0.199298	0.803157	0.421884	0.72925	Promoter (<=1kb)	3	62468642	62506988	38347	2	Dhx36	NM_028136	0
chr9	111145201	111145606	406	*	12.4183	0.376628	0.468917	0.803188	0.421866	0.72925	Intron (NM_001164838/Lrrfip2, intron 3 of 14)	9	111118111	111225668	107558	1	Lrrfip2	NM_027742	27090
chr4	115838488	115839051	564	*	23.6971	-0.232985	0.290176	-0.802909	0.422027	0.729429	Promoter (<=1kb)	4	115839198	115879256	40059	1	Mknk1	NM_001285487	-147
chr1	55052082	55052753	672	*	38.2111	0.208487	0.259703	0.802792	0.422095	0.729475	Promoter (<=1kb)	1	55052770	55072702	19933	1	Coq10b	NM_001039710	-17
chr6	34384181	34384912	732	*	29.519	-0.214007	0.266601	-0.802725	0.422134	0.729475	Promoter (<=1kb)	6	34384247	34396949	12703	1	Akr1b10	NM_172398	0
chr17	35046914	35047265	352	*	17.5358	-0.273254	0.340505	-0.802495	0.422267	0.729526	Promoter (<=1kb)	17	35028605	35046745	18141	2	Msh5	NM_001146215	-169
chr2	164497164	164497950	787	*	26.1911	0.231891	0.288951	0.802525	0.422249	0.729526	Promoter (<=1kb)	2	164497525	164508301	10777	1	Pigt	NM_133779	0
chr7	31002313	31003684	1372	*	63.8434	-0.150729	0.187832	-0.802466	0.422283	0.729526	Distal Intergenic	7	30981921	30989725	7805	1	Fam187b	NM_001242647	20392
chr13	3782660	3782978	319	*	11.7462	-0.348766	0.434841	-0.802053	0.422523	0.729749	Distal Intergenic	13	3802893	3804318	1426	2	Calml3	NM_027416	21340
chr15	36607604	36609046	1443	*	92.6586	-0.1375	0.171453	-0.80197	0.42257	0.729749	Promoter (<=1kb)	15	36595658	36608973	13316	2	Pabpc1	NM_008774	0
chr18	14783158	14783990	833	*	54.2543	0.173405	0.216281	0.801759	0.422693	0.729749	Promoter (<=1kb)	18	14783245	14900359	117115	1	Taf4b	NM_001100449	0
chr19	3998945	3999502	558	*	15.3768	-0.309235	0.385621	-0.801913	0.422603	0.729749	Promoter (1-2kb)	19	4000580	4002102	1523	1	Nudt8	NM_025529	-1078
chr2	128943479	128944046	568	*	28.833	-0.211674	0.263948	-0.801953	0.42258	0.729749	Promoter (<=1kb)	2	128926268	128944020	17753	2	Zc3h8	NM_020594	0
chr3	95650077	95654442	4366	*	210.776	-0.0966237	0.120495	-0.801892	0.422615	0.729749	Distal Intergenic	3	95658721	95663178	4458	1	Mcl1	NM_008562	-4279
chr8	88118738	88119466	729	*	30.2239	0.223592	0.278871	0.801776	0.422683	0.729749	Promoter (<=1kb)	8	88118759	88135197	16439	1	Cnep1r1	NM_029074	0
chr1	58794960	58798207	3248	*	122.921	0.111729	0.139379	0.801618	0.422774	0.72982	Promoter (<=1kb)	1	58795374	58847503	52130	1	Casp8	NM_009812	0
chr12	103424977	103425911	935	*	43.5042	0.178966	0.22333	0.801355	0.422926	0.729875	Promoter (<=1kb)	12	103407976	103425780	17805	2	Ddx24	NM_001159502	0
chr15	77833446	77835029	1584	*	53.9673	-0.165967	0.207099	-0.801389	0.422907	0.729875	Intron (NM_022410/Myh9, intron 1 of 40)	15	77760585	77842175	81591	2	Myh9	NM_022410	7146
chr9	89872483	89873005	523	*	15.5592	0.287586	0.358821	0.801474	0.422857	0.729875	Distal Intergenic	9	89909775	89915847	6073	1	Rasgrf1	NM_001039655	-36770
chr2	154570118	154570585	468	*	16.4998	-0.303337	0.378616	-0.801175	0.42303	0.729986	Promoter (<=1kb)	2	154559400	154569892	10493	2	E2f1	NM_007891	-226
chr7	25076090	25076989	900	*	44.8508	0.179095	0.223627	0.800868	0.423208	0.730224	Promoter (<=1kb)	7	25077205	25083492	6288	1	Zfp574	NM_001168506	-216
chr19	21031053	21031689	637	*	24.5645	-0.242133	0.302476	-0.800502	0.42342	0.730451	Distal Intergenic	19	21104710	21105538	829	1	4930554I06Rik	NR_126458	-73021
chr6	136939319	136942324	3006	*	146.752	0.105646	0.131965	0.800565	0.423383	0.730451	Promoter (<=1kb)	6	136923661	136939527	15867	2	Arhgdib	NM_001301303	0
chr11	87749707	87752612	2906	*	176.639	-0.101287	0.126689	-0.799489	0.424007	0.730956	Distal Intergenic	11	87756864	87756927	64	1	Mir142	NR_029555	-4252
chr17	43057913	43058771	859	*	25.1005	-0.248738	0.311137	-0.799447	0.424031	0.730956	Intron (NM_178589/Tnfrsf21, intron 3 of 5)	17	43016555	43089188	72634	1	Tnfrsf21	NM_178589	41358
chr19	60225973	60226742	770	*	46.1104	0.195732	0.244835	0.799443	0.424034	0.730956	Promoter (<=1kb)	19	60198586	60226697	28112	2	Fam204a	NM_029648	0
chr2	26932620	26934403	1784	*	87.7618	0.130867	0.163622	0.799813	0.423819	0.730956	Promoter (<=1kb)	2	26934069	26953496	19428	1	Stkld1	NM_198628	0
chr4	145232971	145234539	1569	*	63.9698	0.162293	0.202893	0.799893	0.423773	0.730956	Intron (NM_011610/Tnfrsf1b, intron 1 of 9)	4	145212368	145246870	34503	2	Tnfrsf1b	NM_011610	12331
chr6	124663036	124663554	519	*	27.2277	-0.218947	0.273757	-0.799788	0.423834	0.730956	Promoter (<=1kb)	6	124663104	124704716	41613	1	Lpcat3	NM_145130	0
chr6	143151362	143152152	791	*	17.067	0.297415	0.371952	0.799606	0.423939	0.730956	Distal Intergenic	6	143167230	143208547	41318	1	Etnk1	NM_029250	-15078
chr7	24529698	24531802	2105	*	90.5138	-0.133464	0.16691	-0.79962	0.423931	0.730956	Promoter (<=1kb)	7	24530648	24538600	7953	1	Irgq	NM_153134	0
chr18	12741239	12741756	518	*	27.075	-0.238594	0.298593	-0.799063	0.424254	0.731266	Promoter (<=1kb)	18	12741355	12755142	13788	1	Cabyr	NM_001042418	0
chr17	56256035	56256689	655	*	45.7114	-0.172052	0.215347	-0.798951	0.424319	0.731308	Promoter (<=1kb)	17	56256793	56263608	6816	1	Fem1a	NM_010192	-104
chr12	110608912	110609294	383	*	13.5145	0.320555	0.401368	0.798657	0.424489	0.731464	Intron (NM_030238/Dync1h1, intron 1 of 76)	12	110601395	110666944	65550	1	Dync1h1	NM_030238	7517
chrX	168672726	168674349	1624	*	68.2456	0.153067	0.191639	0.798723	0.424451	0.731464	Promoter (<=1kb)	20	168653099	168673902	20804	2	Msl3	NM_010832	0
chr14	67869484	67869848	365	*	12.02	-0.339979	0.425797	-0.798452	0.424608	0.73153	Intron (NM_177780/Dock5, intron 2 of 51)	14	67859636	67859745	110	2	Mir6539	NR_105857	-9739
chr3	79286203	79287362	1160	*	73.8282	0.148135	0.185518	0.79849	0.424586	0.73153	Distal Intergenic	3	79345376	79464128	118753	1	Gm17359	NM_001142953	-58014
chr7	130518741	130520327	1587	*	105.123	0.13409	0.167989	0.798205	0.424752	0.731709	Promoter (<=1kb)	7	130391494	130519580	128087	2	Ate1	NM_001136054	0
chr13	99411014	99411443	430	*	15.624	-0.292925	0.367054	-0.798043	0.424845	0.731732	Promoter (1-2kb)	13	99410836	99412826	1991	2	6430562O15Rik	NR_015515	1383
chr14	33193616	33194788	1173	*	51.3173	-0.16272	0.203892	-0.798069	0.42483	0.731732	Distal Intergenic	14	32959547	33185066	225520	2	Wdfy4	NM_001146022	-8550
chr7	28013513	28014431	919	*	29.5125	-0.21215	0.26592	-0.797795	0.42499	0.731911	Promoter (<=1kb)	7	27984471	28014115	29645	2	Zfp850	NM_001254951	0
chr2	163658444	163658777	334	*	16.3215	-0.299196	0.375079	-0.797687	0.425052	0.731949	Promoter (<=1kb)	2	163658458	163726158	67701	1	Pkig	NM_001164053	0
chr19	23387947	23389004	1058	*	33.4687	-0.209381	0.262574	-0.797417	0.425209	0.731954	Intron (NM_174857/Mamdc2, intron 2 of 13)	19	23302609	23448322	145714	2	Mamdc2	NM_174857	59318
chr3	143646722	143647370	649	*	18.5045	-0.28559	0.358097	-0.797522	0.425148	0.731954	Distal Intergenic	3	143670892	143712143	41252	2	Gm6260	NR_040405	64773
chr5	24825828	24827312	1485	*	43.4758	-0.188229	0.235995	-0.797598	0.425104	0.731954	Intron (NM_053075/Rheb, intron 1 of 7)	5	24802823	24842361	39539	2	Rheb	NM_053075	15049
chr7	19604084	19604478	395	*	20.4965	-0.254114	0.318676	-0.797406	0.425215	0.731954	Promoter (<=1kb)	7	19581038	19604361	23324	2	Clasrp	NR_125835	0
chr12	31997161	31997982	822	*	33.5189	-0.201875	0.253196	-0.797308	0.425272	0.731983	Intron (NM_011158/Prkar2b, intron 2 of 10)	12	31929383	31950535	21153	2	Hbp1	NM_177993	-46626
chr19	25137606	25138945	1340	*	48.234	-0.17401	0.218281	-0.79718	0.425346	0.732041	Intron (NM_028785/Dock8, intron 23 of 47)	19	25237202	25434496	197295	1	Kank1	NM_181404	-98257
chr17	28294081	28295136	1056	*	31.3433	-0.240572	0.301862	-0.796959	0.425475	0.732055	Intron (NM_011145/Ppard, intron 3 of 7)	17	28313530	28326574	13045	1	Fance	NM_001163819	-18394
chr5	96996380	96998848	2469	*	145.722	0.117701	0.147685	0.796976	0.425465	0.732055	Promoter (<=1kb)	5	96997689	97091048	93360	1	Bmp2k	NM_080708	0
chr7	90054806	90055366	561	*	20.0915	-0.266232	0.334023	-0.797048	0.425423	0.732055	Distal Intergenic	7	90029159	90049071	19913	1	E230029C05Rik	NR_110365	25647
chr3	54592288	54593583	1296	*	48.3822	-0.172145	0.216104	-0.796584	0.425692	0.73236	Distal Intergenic	3	54693105	54716837	23733	1	Supt20	NM_019995	-99522
chr13	4771031	4771576	546	*	19.8463	0.260816	0.32777	0.795729	0.42619	0.732361	Distal Intergenic	13	4592490	4609164	16675	2	Akr1e1	NM_018859	-161867
chr15	66098022	66098446	425	*	19.2743	0.284045	0.356875	0.795924	0.426076	0.732361	Intron (NM_152923/Kcnq3, intron 1 of 14)	15	65922443	65976804	54362	2	Hhla1	NM_001145096	-121218
chr17	24167951	24170016	2066	*	119.323	0.120608	0.151471	0.796243	0.425891	0.732361	Promoter (<=1kb)	17	24163866	24169429	5564	2	Atp6v0c	NM_009729	0
chr17	29007123	29008788	1666	*	75.3747	-0.140078	0.176074	-0.795564	0.426286	0.732361	Promoter (<=1kb)	17	28970885	29007937	37053	2	Stk38	NM_134115	0
chr17	33950980	33951785	806	*	29.385	-0.214622	0.269789	-0.795518	0.426312	0.732361	Promoter (<=1kb)	17	33949912	33951488	1577	2	B3galt4	NM_019420	0
chr19	57118322	57120413	2092	*	69.7734	-0.153384	0.192608	-0.796351	0.425828	0.732361	Promoter (<=1kb)	19	57033264	57119024	85761	2	Ablim1	NM_001103178	0
chr2	69722308	69723933	1626	*	125.653	0.126356	0.158725	0.796069	0.425992	0.732361	Promoter (<=1kb)	2	69723088	69754059	30972	1	Ppig	NM_001081086	0
chr2	129186441	129187118	678	*	20.8927	0.271884	0.341732	0.795607	0.426261	0.732361	Distal Intergenic	2	129178148	129180673	2526	2	AI847159	NR_045264	-5768
chr2	152669429	152670351	923	*	53.8221	-0.163064	0.204989	-0.795476	0.426336	0.732361	Promoter (<=1kb)	2	152669461	152685146	15686	1	H13	NM_001159553	0
chr2	152788340	152790512	2173	*	92.5333	-0.150001	0.188546	-0.795566	0.426284	0.732361	Intron (NM_001289739/Bcl2l1, intron 2 of 4)	2	152754173	152765037	10865	1	Cox4i2	NM_053091	34167
chr3	137979571	137981595	2025	*	70.2027	0.146008	0.183366	0.796263	0.425879	0.732361	Promoter (<=1kb)	3	137931006	137981549	50544	2	Dapp1	NM_011932	0
chr3	149393175	149393963	789	*	27.3269	0.23401	0.29391	0.796196	0.425918	0.732361	Distal Intergenic	3	149274737	149279980	5244	1	Gm1653	NR_040591	118438
chr4	117914829	117916366	1538	*	69.3436	0.154901	0.19464	0.795832	0.42613	0.732361	Promoter (<=1kb)	4	117894493	117914999	20507	2	Ipo13	NM_146152	0
chr7	81862682	81863987	1306	*	43.2452	-0.175249	0.220295	-0.795517	0.426313	0.732361	Promoter (<=1kb)	7	81862687	81884079	21393	1	Tm6sf1	NM_001291282	0
chr8	84664167	84665674	1508	*	62.6992	-0.152925	0.191998	-0.796493	0.425745	0.732361	Promoter (1-2kb)	8	84661331	84662852	1522	2	Ier2	NM_010499	-1315
chrX	8073783	8074595	813	*	32.2377	0.236387	0.297142	0.795537	0.426301	0.732361	Promoter (<=1kb)	20	8061171	8074313	13143	2	Suv39h1	NM_001290716	0
chr15	25354403	25355876	1474	*	48.8528	-0.193149	0.242838	-0.795385	0.42639	0.732373	Distal Intergenic	15	25363277	25413764	50488	2	Basp1	NM_027395	57888
chr5	35574428	35575700	1273	*	64.5166	0.146069	0.183659	0.795326	0.426424	0.732373	Promoter (<=1kb)	5	35556209	35575070	18862	2	Trmt44	NM_030208	0
chr6	124740055	124741983	1929	*	119.861	0.118163	0.148591	0.795228	0.426481	0.732403	Promoter (<=1kb)	6	124739184	124741079	1896	2	Grcc10	NM_013535	0
chr3	108653878	108654370	493	*	21.7458	0.260017	0.327052	0.795032	0.426595	0.732529	Promoter (<=1kb)	3	108653913	108678840	24928	1	Clcc1	NM_145543	0
chr11	106193711	106194316	606	*	23.8724	0.241844	0.304228	0.794943	0.426647	0.732536	Promoter (<=1kb)	11	106162974	106193603	30630	2	Strada	NM_028126	-108
chr4	43612723	43613519	797	*	29.2959	-0.244008	0.306972	-0.794887	0.426679	0.732536	Distal Intergenic	4	43631935	43651240	19306	1	Npr2	NM_173788	-18416
chr11	99105379	99105933	555	*	17.0331	-0.298947	0.376292	-0.794456	0.42693	0.732814	Distal Intergenic	11	99065678	99089306	23629	2	Tns4	NM_172564	-16073
chr14	56810975	56811507	533	*	21.2084	0.258023	0.324802	0.794401	0.426962	0.732814	Promoter (<=1kb)	14	56790585	56811464	20880	2	Zmym5	NM_001253753	0
chr2	73002866	73005176	2311	*	82.3225	-0.142176	0.17895	-0.794498	0.426906	0.732814	Distal Intergenic	2	72936432	72980446	44015	2	Sp3	NM_001018042	-22420
chr6	67532793	67533866	1074	*	55.0072	0.163718	0.206135	0.794228	0.427063	0.732849	Promoter (1-2kb)	6	67534059	67535822	1764	2	Tacstd2	NM_020047	1956
chr6	118561703	118562264	562	*	19.2269	-0.298552	0.375872	-0.794291	0.427026	0.732849	Promoter (<=1kb)	6	118502564	118562256	59693	2	Ankrd26	NM_001081112	0
chr14	16242783	16244649	1867	*	123.099	-0.117919	0.148521	-0.793955	0.427222	0.733015	5' UTR	14	16249314	16311926	62613	1	Ngly1	NM_021504	-4665
chr2	156065149	156065925	777	*	40.4258	-0.185594	0.233768	-0.793924	0.42724	0.733015	Promoter (<=1kb)	2	156065213	156069499	4287	1	Spag4	NM_139151	0
chr11	6546876	6548027	1152	*	71.9528	-0.152092	0.191607	-0.793772	0.427328	0.733026	Promoter (<=1kb)	11	6546887	6596761	49875	1	Ccm2	NM_001190343	0
chr2	90749521	90750297	777	*	22.0455	-0.260068	0.32766	-0.793714	0.427362	0.733026	Intron (NM_018828/Fnbp4, intron 2 of 16)	2	90745370	90781020	35651	1	Fnbp4	NM_018828	4151
chr4	32279860	32280886	1027	*	28.2738	0.21552	0.271537	0.793705	0.427367	0.733026	Distal Intergenic	4	32417435	32586108	168674	1	Bach2	NM_001109661	-136549
chr8	64732930	64733654	725	*	31.1769	-0.205188	0.258565	-0.793566	0.427448	0.733096	Promoter (<=1kb)	8	64718145	64733578	15434	2	Msmo1	NM_025436	0
chr10	68248684	68249074	391	*	13.9012	-0.326637	0.411712	-0.793361	0.427567	0.733214	Intron (NM_023598/Arid5b, intron 2 of 9)	10	68095593	68278726	183134	2	Arid5b	NM_023598	29652
chr2	163054636	163055361	726	*	24.8135	0.23058	0.290695	0.793203	0.427659	0.733214	Promoter (<=1kb)	2	163054635	163084687	30053	1	Mybl2	NM_008652	1
chr3	100161433	100163057	1625	*	86.0337	0.135365	0.170693	0.793033	0.427759	0.733214	Promoter (<=1kb)	3	100162463	100206989	44527	1	Gdap2	NM_010269	0
chr4	41304242	41305183	942	*	28.0965	-0.227057	0.286293	-0.793091	0.427725	0.733214	Intron (NM_026893/Dcaf12, intron 2 of 8)	4	41291300	41314901	23602	2	Dcaf12	NM_026893	9718
chr5	34573702	34574976	1275	*	42.2939	0.18734	0.236184	0.793198	0.427663	0.733214	Promoter (<=1kb)	5	34573714	34632305	58592	1	Add1	NM_001024458	0
chr5	34949518	34949995	478	*	16.871	0.276003	0.347993	0.793128	0.427703	0.733214	Promoter (<=1kb)	5	34949448	35033593	84146	1	Rgs12	NM_173402	70
chr5	64861080	64862709	1630	*	62.0051	-0.152373	0.192173	-0.792896	0.427838	0.733282	Distal Intergenic	5	64803523	64830129	26607	1	Klf3	NM_008453	57557
chr14	55015505	55016214	710	*	34.0067	0.202079	0.25493	0.792685	0.427962	0.733424	Promoter (<=1kb)	14	55015454	55024137	8684	1	Ngdn	NM_026890	51
chr1	85649993	85650391	399	*	12.2999	0.336056	0.424276	0.792069	0.42832	0.733585	Promoter (<=1kb)	1	85650050	85709448	59399	1	Sp100	NM_013673	0
chr1	184844809	184845884	1076	*	62.1241	-0.155613	0.196399	-0.792328	0.42817	0.733585	Promoter (<=1kb)	1	184813068	184845847	32780	2	2020-03-02	NM_133684	0
chr11	70812151	70813315	1165	*	31.2441	-0.211741	0.267285	-0.792193	0.428248	0.733585	Promoter (<=1kb)	11	70790932	70812561	21630	2	Scimp	NM_001045526	0
chr12	34713932	34714649	718	*	24.3071	-0.250592	0.316388	-0.792041	0.428337	0.733585	Intron (NM_001271386/Hdac9, intron 3 of 27)	12	34371497	34528889	157393	2	Hdac9	NM_024124	-185043
chr17	8165654	8166092	439	*	18.204	0.27892	0.352135	0.792084	0.428312	0.733585	Promoter (<=1kb)	17	8165518	8196470	30953	1	Fgfr1op	NM_201230	136
chr4	155802951	155804196	1246	*	33.7413	-0.197553	0.249346	-0.792287	0.428193	0.733585	Promoter (<=1kb)	4	155803618	155808829	5212	1	Mrpl20	NM_025570	0
chr6	54972163	54973122	960	*	28.6039	0.236365	0.298348	0.792246	0.428217	0.733585	Promoter (<=1kb)	6	54923942	54972612	48671	2	Nod1	NM_172729	0
chr11	103016742	103017099	358	*	18.1921	0.279087	0.35253	0.791671	0.428553	0.733816	Promoter (<=1kb)	11	102994056	103017147	23092	2	Dcakd	NM_026551	48
chr14	120404576	120406123	1548	*	58.5277	-0.157418	0.198832	-0.791713	0.428528	0.733816	Exon (NM_175341/Mbnl2, exon 8 of 9)	14	120478461	120507192	28732	1	Rap2a	NM_029519	-72338
chr10	29361214	29362652	1439	*	91.3456	0.151147	0.191123	0.79084	0.429038	0.734	Promoter (<=1kb)	10	29344176	29362442	18267	2	Rnf146	NM_001110196	0
chr10	67182224	67183308	1085	*	40.7101	0.1861	0.235267	0.791013	0.428937	0.734	Promoter (2-3kb)	10	67185750	67256326	70577	1	Jmjd1c	NM_001242396	-2442
chr11	55096985	55097594	610	*	18.0513	0.270357	0.341882	0.79079	0.429066	0.734	Promoter (<=1kb)	11	55097985	55113028	15044	1	Gm2a	NM_010299	-391
chr11	69365789	69366641	853	*	26.6075	-0.233504	0.295313	-0.790699	0.429119	0.734	Promoter (2-3kb)	11	69343273	69369426	26154	2	Chd3	NM_146019	2785
chr15	4816962	4817367	406	*	16.0604	-0.323028	0.408556	-0.790658	0.429144	0.734	Distal Intergenic	15	4898737	4962201	63465	1	Mroh2b	NM_001166066	-81370
chr15	36214130	36215745	1616	*	51.4935	0.187178	0.236699	0.790784	0.42907	0.734	Intron (NM_012031/Spag1, intron 12 of 18)	15	36240046	36240164	119	2	Mir8097	NR_106173	24419
chr2	153224774	153225742	969	*	36.6333	-0.190473	0.240844	-0.790856	0.429028	0.734	Promoter (<=1kb)	2	153222370	153225441	3072	2	Tspyl3	NM_198617	0
chr7	141475128	141475753	626	*	35.2179	-0.192485	0.243393	-0.790842	0.429036	0.734	Promoter (<=1kb)	7	141471860	141475153	3294	2	Polr2l	NM_025593	0
chr8	70301965	70303250	1286	*	55.1185	-0.159521	0.201706	-0.790858	0.429027	0.734	Promoter (<=1kb)	8	70302785	70312990	10206	1	Cope	NM_021538	0
chr8	70833024	70833497	474	*	13.3894	0.309416	0.391336	0.790666	0.429139	0.734	Downstream (1-2kb)	8	70835138	70839720	4583	2	Arrdc2	NM_027560	6223
chr8	85080690	85081360	671	*	30.1987	-0.217942	0.275639	-0.790681	0.42913	0.734	Promoter (<=1kb)	8	85075035	85080746	5712	2	Wdr83	NM_026399	0
chr9	25504802	25505194	393	*	12.5637	-0.367297	0.464509	-0.790721	0.429107	0.734	Intron (NM_026189/Eepd1, intron 2 of 7)	9	25481597	25604110	122514	1	Eepd1	NM_026189	23205
chr18	60830510	60831641	1132	*	42.9427	-0.189912	0.240229	-0.790546	0.429209	0.734043	Exon (NM_001198984/Tcof1, exon 13 of 26)	18	60813756	60848964	35209	2	Tcof1	NM_001198984	17323
chr7	58729855	58731931	2077	*	65.0696	-0.158764	0.200846	-0.790477	0.429249	0.734043	Intron (NM_009728/Atp10a, intron 1 of 20)	7	58658202	58829426	171225	1	Atp10a	NM_009728	71653
chr12	4817071	4818309	1239	*	59.9649	0.170048	0.215283	0.789883	0.429596	0.734223	Promoter (<=1kb)	12	4817608	4827659	10052	1	Sf3b6	NM_025323	0
chr17	5211017	5211945	929	*	37.0649	0.207611	0.262777	0.790063	0.429491	0.734223	Intron (NM_001085355/Arid1b, intron 4 of 19)	17	5417323	5418767	1445	2	Ldhal6b	NM_175349	206822
chr2	71764798	71765469	672	*	20.0573	-0.254875	0.322663	-0.78991	0.42958	0.734223	Intron (NR_039557_2/Mir5098, intron 3 of 3)	2	71786939	71858427	71489	1	Itga6	NM_001277970	-21470
chr3	20026811	20027949	1139	*	39.8149	0.189648	0.240056	0.790017	0.429518	0.734223	Intron (NM_001146323/Hps3, intron 4 of 16)	3	19995945	20035310	39366	2	Hps3	NM_001146323	7361
chr9	65826346	65827644	1299	*	62.622	0.154024	0.194982	0.789938	0.429564	0.734223	Promoter (<=1kb)	9	65691583	65827564	135982	2	Zfp609	NM_172536	0
chr9	119321600	119323772	2173	*	159.376	0.11248	0.142353	0.790146	0.429443	0.734223	Promoter (<=1kb)	9	119238433	119322427	83995	2	Oxsr1	NM_133985	0
chr11	116254001	116255726	1726	*	76.3149	0.153071	0.193811	0.789799	0.429645	0.734237	Exon (NM_146032/Srp68, exon 9 of 16)	11	116220559	116238091	17533	2	Evpl	NM_025276	-15910
chr1	4784936	4786468	1533	*	59.9627	-0.170545	0.216069	-0.789308	0.429932	0.734548	Promoter (<=1kb)	1	4773200	4785726	12527	2	Mrpl15	NM_001177658	0
chr11	67526777	67527799	1023	*	50.219	-0.177299	0.224634	-0.789281	0.429948	0.734548	Distal Intergenic	11	67532998	67688992	155995	1	Gas7	NM_008088	-5199
chr18	36782437	36783568	1132	*	48.7263	-0.165905	0.210193	-0.789298	0.429938	0.734548	Promoter (<=1kb)	18	36766528	36783205	16678	2	Hars	NM_008214	0
chr15	79686994	79688684	1691	*	103.129	-0.121033	0.153395	-0.789028	0.430096	0.734608	Promoter (<=1kb)	15	79674250	79687872	13623	2	Josd1	NM_028792	0
chr3	90383967	90384439	473	*	13.0492	0.306771	0.388803	0.789014	0.430104	0.734608	Downstream (<1kb)	3	90385233	90389927	4695	2	Slc27a3	NM_011988	5488
chr6	118137249	118139202	1954	*	99.0702	0.121739	0.154282	0.789071	0.430071	0.734608	Promoter (<=1kb)	6	118107452	118139140	31689	2	Csgalnact2	NM_030165	0
chr12	108630836	108632328	1493	*	56.679	-0.179153	0.227083	-0.78893	0.430153	0.734623	Intron (NM_001163394/Evl, intron 1 of 13)	12	108635753	108688515	52763	1	Evl	NM_001163396	-3425
chr11	26452858	26453401	544	*	14.7991	-0.293905	0.372605	-0.788786	0.430237	0.73467	Intron (NM_001277273/Fancl, intron 7 of 13)	11	26387084	26471883	84800	1	Fancl	NR_102382	65774
chr13	105139974	105140620	647	*	23.5649	-0.260558	0.330345	-0.788744	0.430261	0.73467	Distal Intergenic	13	105082122	105121782	39661	1	4933425L06Rik	NM_025751	57852
chr16	55754238	55754597	360	*	11.6016	-0.330217	0.418903	-0.788289	0.430528	0.735056	Distal Intergenic	16	55811377	55822138	10762	2	Nfkbiz	NM_001159394	67541
chr11	59421579	59422370	792	*	24.7108	-0.249793	0.317001	-0.787989	0.430703	0.735218	Exon (NM_144521/Snap47, exon 4 of 5)	11	59407150	59449956	42807	2	Snap47	NM_144521	27586
chr4	19569389	19570086	698	*	33.7826	0.212692	0.269911	0.788006	0.430693	0.735218	Promoter (<=1kb)	4	19519252	19570104	50853	2	Cpne3	NM_027769	18
chr14	120324685	120326330	1646	*	39.6184	0.189747	0.240833	0.787879	0.430767	0.735259	5' UTR	14	120275669	120431698	156030	1	Mbnl2	NM_207515	49016
chr7	127260267	127260675	409	*	12.2927	-0.334032	0.424025	-0.787765	0.430834	0.735304	Promoter (<=1kb)	7	127256959	127260667	3709	2	Dctpp1	NM_023203	0
chr18	75488859	75489333	475	*	14.5853	-0.290108	0.368342	-0.787606	0.430927	0.735393	Intron (NM_201354/Ctif, intron 9 of 11)	18	75514645	75522806	8162	1	Gm10532	NR_045879	-25312
chr13	22043313	22044237	925	*	29.5815	0.215706	0.273905	0.78752	0.430978	0.735411	Promoter (<=1kb)	13	22043230	22043658	429	1	Hist1h2bj	NM_178198	83
chr7	141095741	141097304	1564	*	61.0777	-0.150398	0.191071	-0.787131	0.431205	0.73573	Intron (NM_023059/Sigirr, intron 1 of 9)	7	141091175	141100546	9372	2	Sigirr	NM_023059	3242
chr11	115898559	115900614	2056	*	61.12	-0.154823	0.196714	-0.787047	0.431254	0.735736	Promoter (<=1kb)	11	115900139	115906269	6131	1	Smim5	NM_183259	0
chr15	83171672	83172277	606	*	28.3647	-0.211313	0.268508	-0.786987	0.431289	0.735736	Promoter (<=1kb)	15	83153501	83172208	18708	2	Cyb5r3	NM_029787	0
chr16	55933782	55934870	1089	*	40.8474	0.179413	0.228174	0.786301	0.431691	0.736242	Promoter (<=1kb)	16	55899888	55934848	34961	2	Cep97	NM_028815	0
chr7	80024302	80027552	3251	*	114.88	0.114755	0.145947	0.786274	0.431707	0.736242	Promoter (<=1kb)	7	80024814	80092751	67938	1	Zfp710	NM_001145999	0
chrX	74424480	74426236	1757	*	43.0016	0.199754	0.254019	0.786374	0.431648	0.736242	Promoter (<=1kb)	20	74424612	74453778	29167	1	Ikbkg	NM_001136067	0
chrX	35924305	35925256	952	*	29.5843	-0.20476	0.260492	-0.786052	0.431837	0.736394	Intron (NM_001009947/Dock11, intron 1 of 52)	20	35888832	36076562	187731	1	Dock11	NM_001009947	35473
chr2	135658701	135659369	669	*	37.5737	0.186977	0.237951	0.785781	0.431996	0.736597	Distal Intergenic	2	135580530	135583220	2691	2	9630028H03Rik	NR_015544	-75481
chr15	36727221	36728000	780	*	46.2669	-0.175845	0.223872	-0.78547	0.432178	0.736752	Distal Intergenic	15	36770262	36790932	20671	2	Ywhaz	NM_001253807	62932
chr2	28468066	28468595	530	*	13.5052	0.310348	0.395122	0.785448	0.432191	0.736752	Promoter (<=1kb)	2	28468066	28471177	3112	1	Mrps2	NM_001166031	0
chr3	107035123	107038908	3786	*	171.319	0.0993177	0.126452	0.785418	0.432208	0.736752	Promoter (<=1kb)	3	107036162	107038129	1968	1	Kcna3	NM_008418	0
chr12	3806642	3807856	1215	*	38.7305	0.199308	0.253811	0.785263	0.432299	0.736838	Promoter (<=1kb)	12	3806980	3914443	107464	1	Dnmt3a	NM_007872	0
chr13	3540989	3541549	561	*	16.3035	-0.292004	0.371928	-0.78511	0.432389	0.736922	Promoter (2-3kb)	13	3538075	3566261	28187	1	Gdi2	NM_008112	2914
chr13	43767132	43767728	597	*	18.6505	0.271711	0.346114	0.785032	0.432435	0.736931	Distal Intergenic	13	43785112	43803133	18022	1	Cd83	NM_001289915	-17384
chr5	43232322	43235368	3047	*	212.517	-0.115058	0.146599	-0.784846	0.432544	0.737048	Promoter (<=1kb)	5	43233463	43289724	56262	1	Cpeb2	NM_001177379	0
chr10	88825999	88827255	1257	*	48.5358	0.167393	0.213575	0.783766	0.433178	0.737094	Promoter (<=1kb)	10	88746607	88826814	80208	2	Utp20	NM_175158	0
chr11	69758282	69759915	1634	*	103.428	0.116014	0.147948	0.784153	0.43295	0.737094	Promoter (<=1kb)	11	69733999	69758633	24635	2	Polr2a	NM_001291068	0
chr11	116087118	116088058	941	*	40.1327	-0.188259	0.24005	-0.784247	0.432895	0.737094	Promoter (<=1kb)	11	116078573	116086964	8392	2	Wbp2	NM_016852	-154
chr12	16999545	17001416	1872	*	68.1441	0.145706	0.185894	0.78381	0.433152	0.737094	Promoter (<=1kb)	12	16988648	17000118	11471	2	Pqlc3	NM_172574	0
chr14	48133103	48133597	495	*	12.489	0.327553	0.417839	0.78392	0.433087	0.737094	Intron (NM_033602/Peli2, intron 1 of 5)	14	48120869	48260883	140015	1	Peli2	NM_033602	12234
chr14	52140034	52141854	1821	*	53.0485	0.163912	0.209126	0.783795	0.43316	0.737094	Exon (NM_001168515/Rpgrip1, exon 13 of 25)	14	52110903	52161339	50437	1	Rpgrip1	NM_023879	29131
chr14	79586608	79588287	1680	*	102.422	0.123576	0.157659	0.783821	0.433145	0.737094	Promoter (<=1kb)	14	79587691	79629755	42065	1	Sugt1	NM_026474	0
chr17	85089746	85090604	859	*	43.4491	-0.176058	0.224592	-0.783899	0.433099	0.737094	Promoter (<=1kb)	17	85063477	85090267	26791	2	Prepl	NM_001163622	0
chr3	85195083	85195574	492	*	21.9301	0.260296	0.332038	0.783934	0.433079	0.737094	Distal Intergenic	3	85317519	85332027	14509	1	1700036G14Rik	NR_040542	-121945
chr3	146780681	146781763	1083	*	44.9347	0.201862	0.257251	0.784689	0.432636	0.737094	Promoter (<=1kb)	3	146729579	146781416	51838	2	Prkacb	NM_001164200	0
chr4	132959140	132959568	429	*	14.904	-0.319323	0.407193	-0.784204	0.43292	0.737094	Distal Intergenic	4	132974095	133001882	27788	1	Fgr	NM_010208	-14527
chr6	72543929	72545609	1681	*	82.5826	-0.143762	0.183314	-0.784238	0.4329	0.737094	Promoter (<=1kb)	6	72544391	72562983	18593	1	Capg	NM_007599	0
chr7	4866296	4866951	656	*	30.4634	0.207907	0.265113	0.784219	0.432912	0.737094	Promoter (<=1kb)	7	4844960	4866179	21220	2	Isoc2b	NM_026158	-117
chr8	27023812	27024563	752	*	31.493	-0.211007	0.268978	-0.784479	0.432759	0.737094	Promoter (<=1kb)	8	27023799	27039435	15637	1	Erlin2	NM_153592	13
chr9	110351524	110352913	1390	*	40.8104	-0.185006	0.235972	-0.784016	0.433031	0.737094	Intron (NM_001103162/Scap, intron 1 of 22)	9	110333356	110384949	51594	1	Scap	NM_001001144	18168
chr1	185202968	185203953	986	*	38.1028	-0.192881	0.246173	-0.78352	0.433322	0.737133	Promoter (<=1kb)	1	185204168	185286746	82579	1	Rab3gap2	NM_001163754	-215
chr4	11146541	11147823	1283	*	49.428	0.170641	0.217779	0.783552	0.433303	0.737133	Distal Intergenic	4	11156441	11174377	17937	1	Trp53inp1	NM_001199105	-8618
chr4	136310020	136312204	2185	*	109.707	0.115595	0.147509	0.783648	0.433247	0.737133	Promoter (<=1kb)	4	136310942	136345979	35038	1	Hnrnpr	NM_001277121	0
chr16	45666013	45667406	1394	*	40.618	-0.198231	0.253031	-0.783424	0.433378	0.73716	Intron (NM_172455/Tmprss7, intron 12 of 17)	16	45626848	45654118	27271	2	BC016579	NM_145389	-11895
chr11	78037968	78038302	335	*	15.1897	-0.322504	0.411704	-0.783339	0.433428	0.737168	Promoter (<=1kb)	11	78037941	78060432	22492	1	Flot2	NM_008028	27
chr7	64048075	64049346	1272	*	51.9332	-0.164666	0.210227	-0.783278	0.433464	0.737168	Distal Intergenic	7	64153835	64269759	115925	1	Trpm1	NM_001039104	-104489
chr11	106820651	106821164	514	*	11.5093	-0.33828	0.432071	-0.782927	0.43367	0.737278	3' UTR	11	106789252	106818861	29610	1	Cep95	NM_177088	31399
chr2	151530581	151531226	646	*	19.415	-0.259316	0.331158	-0.783059	0.433592	0.737278	Distal Intergenic	2	151542483	151561691	19209	1	Fkbp1a	NM_001302077	-11257
chr3	107695547	107696681	1135	*	85.9699	0.158636	0.202609	0.782965	0.433648	0.737278	Promoter (<=1kb)	3	107663120	107696548	33429	2	Ahcyl1	NM_145542	0
chr6	116664356	116664682	327	*	14.3004	-0.333834	0.426411	-0.782892	0.433691	0.737278	Intron (NM_178045/Rassf4, intron 1 of 10)	6	116633008	116673836	40829	2	Rassf4	NM_178045	9154
chr1	92910688	92911496	809	*	23.2196	0.231761	0.296679	0.781184	0.434694	0.737325	Promoter (<=1kb)	1	92910825	92920585	9761	1	Rnpepl1	NM_181405	0
chr1	95467359	95469093	1735	*	72.0971	-0.145938	0.186544	-0.782327	0.434022	0.737325	Distal Intergenic	1	95313628	95335284	21657	1	Fam174a	NM_026321	153731
chr1	171247274	171247745	472	*	16.116	0.291296	0.372469	0.782069	0.434174	0.737325	Promoter (<=1kb)	1	171234860	171247112	12253	2	Ndufs2	NM_153064	-162
chr1	180767259	180768980	1722	*	59.5791	-0.151686	0.193933	-0.782161	0.43412	0.737325	Distal Intergenic	1	180726043	180754204	28162	1	Acbd3	NM_133225	41216
chr10	13007893	13008341	449	*	24.3345	0.249271	0.318952	0.78153	0.434491	0.737325	Promoter (<=1kb)	10	13008450	13009183	734	1	Sf3b5	NM_175102	-109
chr10	127266351	127267006	656	*	38.4685	0.186805	0.238893	0.781958	0.434239	0.737325	Promoter (<=1kb)	10	127266262	127281959	15698	1	Dctn2	NM_027151	89
chr11	77685261	77686056	796	*	34.0549	-0.193856	0.248167	-0.781152	0.434713	0.737325	Promoter (<=1kb)	11	77686139	77717966	31828	1	Nufip2	NM_001024205	-83
chr11	107479452	107480322	871	*	51.1742	0.170665	0.218292	0.78182	0.43432	0.737325	Promoter (<=1kb)	11	107479528	107498036	18509	1	Psmd12	NM_025894	0
chr11	116011745	116012780	1036	*	52.5306	-0.179772	0.229768	-0.782406	0.433976	0.737325	Promoter (<=1kb)	11	116008357	116012719	4363	2	Galk1	NM_016905	0
chr12	88437023	88437888	866	*	33.7558	0.196741	0.25162	0.781896	0.434275	0.737325	Intron (NM_001277296/Adck1, intron 5 of 10)	12	88365314	88377323	12010	2	3200001D21Rik	NR_045888	-59700
chr12	111159643	111161078	1436	*	85.1423	-0.128484	0.164497	-0.781071	0.434761	0.737325	Exon (NR_130987/4930595D18Rik, exon 4 of 4)	12	111166370	111267155	100786	1	Traf3	NM_001286122	-5292
chr15	75908762	75909631	870	*	69.3411	-0.159279	0.203785	-0.781604	0.434447	0.737325	Promoter (<=1kb)	15	75894796	75909344	14549	2	Eef1d	NM_001285430	0
chr17	24478801	24479406	606	*	27.2955	-0.220219	0.281928	-0.781121	0.434732	0.737325	Promoter (<=1kb)	17	24473550	24479078	5529	2	Mlst8	NM_001252463	0
chr17	37009250	37010121	872	*	34.4684	-0.20705	0.26473	-0.782117	0.434146	0.737325	Exon (NM_001168502/Zfp57, exon 6 of 6)	17	37003666	37010729	7064	1	Zfp57	NR_033137	5584
chr19	29399687	29400644	958	*	21.4264	0.242619	0.310252	0.782005	0.434211	0.737325	Distal Intergenic	19	29410919	29472927	62009	1	Pdcd1lg2	NM_021396	-10275
chr3	28558522	28559160	639	*	23.8422	-0.251069	0.321296	-0.781425	0.434553	0.737325	Intron (NM_001163009/Tnik, intron 9 of 30)	3	28419943	28420018	76	1	Mir466q	NR_130342	138579
chr3	61409842	61410403	562	*	20.3939	-0.278198	0.356092	-0.781253	0.434654	0.737325	Distal Intergenic	3	61364507	61368703	4197	1	Rap2b	NM_028712	45335
chr4	86750328	86751373	1046	*	38.0827	-0.212862	0.272172	-0.782087	0.434163	0.737325	Promoter (1-2kb)	4	86748555	86850602	102048	1	Dennd4c	NM_184088	1773
chr4	117120604	117121284	681	*	43.15	-0.184433	0.236004	-0.781485	0.434517	0.737325	Exon (NR_024078/Btbd19, exon 6 of 7)	4	117119218	117125725	6508	2	Btbd19	NR_024078	4441
chr4	125066697	125067479	783	*	40.9779	0.178203	0.227695	0.782639	0.433839	0.737325	Promoter (<=1kb)	4	125066693	125074043	7351	1	Snip1	NM_175246	4
chr6	125041337	125041758	422	*	14.4337	0.323096	0.413273	0.781797	0.434334	0.737325	Promoter (1-2kb)	6	125039848	125049264	9417	1	Ing4	NM_133345	1489
chr7	80781334	80783091	1758	*	77.736	-0.145722	0.186229	-0.782484	0.43393	0.737325	Intron (NM_016721/Iqgap1, intron 2 of 37)	7	80711583	80803331	91749	2	Iqgap1	NM_016721	20240
chr7	103861170	103861574	405	*	13.2711	-0.320518	0.410323	-0.781136	0.434723	0.737325	Distal Intergenic	7	103851754	103853207	1454	2	Hbb-y	NM_008221	-7963
chr9	46119338	46120066	729	*	24.2037	-0.236272	0.301932	-0.782533	0.433901	0.737325	Intron (NM_027498/Sik3, intron 1 of 24)	9	46012820	46224194	211375	1	Sik3	NM_027498	106518
chr9	106428882	106429398	517	*	17.3129	0.272354	0.348167	0.78225	0.434068	0.737325	Promoter (<=1kb)	9	106429539	106431567	2029	1	Rpl29	NM_009082	-141
chr9	123852155	123853307	1153	*	50.7893	0.163736	0.209634	0.781054	0.434771	0.737325	Promoter (<=1kb)	9	123789500	123851899	62400	2	Fyco1	NM_001110253	-256
chr13	100776060	100776476	417	*	15.9707	-0.316723	0.405674	-0.780731	0.43496	0.737579	Promoter (<=1kb)	13	100759686	100775899	16214	2	Cenph	NM_021886	-161
chr1	53791072	53792416	1345	*	41.7745	-0.185452	0.237766	-0.779978	0.435404	0.73785	Distal Intergenic	1	53755512	53785215	29704	2	Stk17b	NM_133810	-5857
chr11	72997927	72999115	1189	*	26.9281	0.23064	0.295686	0.780015	0.435382	0.73785	Promoter (<=1kb)	11	72999145	73015197	16053	1	P2rx1	NM_008771	-30
chr11	102297259	102298029	771	*	40.3697	-0.176216	0.225871	-0.780159	0.435297	0.73785	Promoter (<=1kb)	11	102289300	102296629	7330	2	Atxn7l3	NM_001098837	-630
chr16	17721994	17723301	1308	*	75.1383	0.138916	0.178074	0.780103	0.43533	0.73785	Promoter (<=1kb)	16	17651208	17722900	71693	2	Med15	NM_001285886	0
chr16	24599536	24599895	360	*	11.405	0.326564	0.418521	0.780282	0.435225	0.73785	Intron (NM_178665/Lpp, intron 4 of 12)	16	24529314	24534472	5159	1	Morf4l1-ps1	NR_038091	70222
chr19	45748896	45749552	657	*	26.7506	0.224831	0.288234	0.780027	0.435375	0.73785	Promoter (<=1kb)	19	45747734	45749563	1830	2	Npm3	NM_008723	11
chr6	136827155	136828228	1074	*	107.525	0.14151	0.18138	0.780186	0.435281	0.73785	Promoter (<=1kb)	6	136813654	136828216	14563	2	Wbp11	NM_021714	0
chr8	123342430	123342766	337	*	11.284	-0.336111	0.430979	-0.779877	0.435463	0.737882	Intron (NM_172287/Spire2, intron 1 of 14)	8	123332713	123369518	36806	1	Spire2	NM_172287	9717
chr8	72583269	72584802	1534	*	58.8088	-0.157912	0.202506	-0.77979	0.435514	0.7379	Exon (NM_144534/Tmem38a, exon 5 of 6)	8	72572103	72587284	15182	1	Tmem38a	NM_144534	11166
chr11	83301906	83303696	1791	*	110.536	0.114213	0.146502	0.779596	0.435629	0.738025	Promoter (<=1kb)	11	83302697	83405033	102337	1	Ap2b1	NM_001035854	0
chr11	17211553	17212575	1023	*	47.98	0.178111	0.228529	0.77938	0.435756	0.738172	Promoter (<=1kb)	11	17203200	17211589	8390	2	Pno1	NM_025443	0
chr11	109431004	109431809	806	*	30.5997	0.200909	0.257834	0.779218	0.435852	0.738265	Intron (NM_025275/Amz2, intron 6 of 8)	11	109426220	109438148	11929	1	Amz2	NM_001252193	4784
chr2	125624400	125625208	809	*	24.9896	0.223386	0.286772	0.778969	0.435998	0.738445	Promoter (<=1kb)	2	125563088	125625113	62026	2	Cep152	NM_001081091	0
chr11	40755449	40755958	510	*	17.8563	-0.262889	0.337516	-0.778892	0.436043	0.738452	Promoter (<=1kb)	11	40748552	40755286	6735	2	Ccng1	NM_009831	-163
chr4	10976743	10977459	717	*	18.4112	0.263465	0.338295	0.778803	0.436096	0.738473	Distal Intergenic	4	10988662	11007619	18958	2	Plekhf2	NM_175175	30160
chr4	32387324	32388153	830	*	28.835	-0.206216	0.26483	-0.778674	0.436172	0.738532	Distal Intergenic	4	32417435	32586108	168674	1	Bach2	NM_001109661	-29282
chr10	41489980	41490804	825	*	20.7127	0.265906	0.341538	0.778556	0.436241	0.738582	Promoter (<=1kb)	10	41490439	41514288	23850	1	Ppil6	NM_028430	0
chr14	40937632	40938254	623	*	16.7018	-0.272469	0.350075	-0.778317	0.436382	0.738684	Intron (NM_145928/Tspan14, intron 1 of 8)	14	40906444	40966807	60364	2	Tspan14	NM_145928	28553
chr4	122871323	122872064	742	*	34.9966	0.196707	0.252713	0.778383	0.436343	0.738684	Exon (NM_001301067/Cap1, exon 3 of 13)	4	122859048	122886057	27010	2	Cap1	NM_001301067	13993
chr13	100669404	100670781	1378	*	46.5563	0.168914	0.217076	0.778133	0.436491	0.738798	Promoter (<=1kb)	13	100669481	100697240	27760	1	Ccdc125	NM_001168386	0
chr13	63395057	63395438	382	*	14.657	-0.289021	0.371472	-0.778043	0.436543	0.738819	Intron (NM_001042673/Fancc, intron 4 of 15)	13	63304709	63431745	127037	2	Fancc	NM_001042673	36307
chr11	102284915	102285905	991	*	54.0497	-0.18934	0.243395	-0.777915	0.436619	0.738879	Promoter (<=1kb)	11	102284939	102289427	4489	1	Tmub2	NM_001302505	0
chr5	88720634	88721582	949	*	33.0865	0.192237	0.247181	0.777715	0.436737	0.739009	Promoter (<=1kb)	5	88720871	88758455	37585	1	Mob1b	NM_026735	0
chr2	32452183	32452819	637	*	25.9125	-0.225685	0.290267	-0.777509	0.436858	0.739146	Promoter (<=1kb)	2	32414487	32451470	36984	2	Slc25a25	NM_146118	-713
chr7	113513753	113514852	1100	*	57.5766	0.161971	0.20837	0.777324	0.436968	0.739262	Promoter (<=1kb)	7	113513834	113570888	57055	1	Far1	NM_001285831	0
chr17	32363827	32364472	646	*	18.9518	0.271659	0.349606	0.777043	0.437133	0.739474	Intron (NM_212438/Wiz, intron 2 of 7)	17	32321424	32350577	29154	2	Akap8l	NM_017476	-13250
chr1	54835684	54836353	670	*	22.2385	-0.27452	0.353417	-0.776761	0.4373	0.739499	Intron (NM_001081433/Ankrd44, intron 1 of 27)	1	54645340	54926387	281048	2	Ankrd44	NM_001081433	90034
chr10	77536004	77538226	2223	*	78.8586	0.139717	0.179889	0.776686	0.437344	0.739499	Intron (NM_008404/Itgb2, intron 1 of 15)	10	77530348	77565674	35327	1	Itgb2	NM_008404	5656
chr19	29805131	29806645	1515	*	89.0167	-0.131695	0.169573	-0.776628	0.437379	0.739499	Promoter (<=1kb)	19	29714402	29806009	91608	2	9930021J03Rik	NM_172836	0
chr19	45842747	45843783	1037	*	28.5847	-0.223986	0.288417	-0.776605	0.437392	0.739499	Intron (NM_198296/9130011E15Rik, intron 24 of 25)	19	45792346	45816063	23718	2	Kcnip2	NM_145704	-26684
chr5	72802409	72803542	1134	*	41.7949	-0.172173	0.22169	-0.776636	0.437374	0.739499	Intron (NM_001113460/Tec, intron 3 of 18)	5	72695978	72752777	56800	2	Txk	NM_001289495	-49632
chr7	45053432	45054219	788	*	45.3609	-0.173563	0.22344	-0.776778	0.43729	0.739499	Promoter (<=1kb)	7	45027707	45052881	25175	2	Prr12	NM_175022	-551
chr11	117338821	117339816	996	*	24.4275	0.23353	0.300737	0.776526	0.437438	0.739509	Intron (NM_001113486/Sept9, intron 3 of 11)	11	117332313	117362325	30013	1	2020-09-09	NM_001113488	6508
chr18	24108000	24108544	545	*	15.3182	-0.301	0.3877	-0.776374	0.437528	0.739592	Intron (NM_172625/Ino80c, intron 4 of 4)	18	24104761	24121819	17059	2	Ino80c	NM_172625	13275
chr15	25842560	25844008	1449	*	57.6861	0.16133	0.20792	0.775921	0.437795	0.73994	Promoter (<=1kb)	15	25843298	25973696	130399	1	Fam134b	NM_001034851	0
chrX	8175466	8176435	970	*	34.1263	-0.200102	0.257901	-0.775888	0.437815	0.73994	Promoter (<=1kb)	20	8154472	8176181	21710	2	Tbc1d25	NM_001166437	0
chr14	21679810	21680303	494	*	14.0412	0.311895	0.40209	0.775686	0.437934	0.740039	Intron (NM_001013826/Dupd1, intron 3 of 3)	14	21676572	21714576	38005	2	Dupd1	NM_001013826	34273
chr15	53399995	53400972	978	*	28.7219	0.22975	0.296308	0.775376	0.438117	0.740039	Distal Intergenic	15	53068261	53346183	277923	2	Ext1	NM_010162	-53812
chr2	129373534	129374284	751	*	31.495	0.199188	0.256842	0.775528	0.438028	0.740039	Promoter (2-3kb)	2	129364580	129371120	6541	2	Il1b	NM_008361	-2414
chr3	87528110	87529635	1526	*	40.0402	0.180826	0.2332	0.77541	0.438097	0.740039	Promoter (2-3kb)	3	87525578	87540158	14581	1	Etv3	NM_012051	2532
chr7	66109393	66109729	337	*	12.7852	-0.356235	0.4594	-0.775436	0.438082	0.740039	Promoter (<=1kb)	7	66109515	66173798	64284	1	Chsy1	NM_001081163	0
chr7	110229969	110230594	626	*	21.8325	0.247577	0.319298	0.77538	0.438115	0.740039	Intron (NM_009302/Swap70, intron 1 of 11)	7	110221703	110283506	61804	1	Swap70	NM_009302	8266
chr17	35047400	35048497	1098	*	39.4897	-0.189641	0.24463	-0.775218	0.438211	0.74006	Promoter (<=1kb)	17	35028605	35046745	18141	2	Msh5	NM_001146215	-655
chr2	91950452	91951140	689	*	25.7118	-0.242726	0.31308	-0.775282	0.438173	0.74006	Promoter (<=1kb)	2	91932827	91950348	17522	2	Dgkz	NM_001166597	-104
chr9	65293114	65294095	982	*	26.2951	0.232698	0.300305	0.774871	0.438416	0.740337	Promoter (<=1kb)	9	65294260	65330658	36399	1	Clpx	NM_001044389	-165
chr13	38009070	38011312	2243	*	92.5461	-0.127191	0.164175	-0.774732	0.438498	0.740408	Intron (NM_027724/Cage1, intron 11 of 12)	13	37971401	37994190	22790	2	Ssr1	NM_025965	-14880
chr7	4914997	4915867	871	*	51.4286	-0.168277	0.217231	-0.774642	0.438551	0.740428	Promoter (<=1kb)	7	4915217	4922003	6787	1	Zfp628	NM_170759	0
chr1	149940560	149940914	355	*	11.6739	0.343314	0.443315	0.774425	0.438679	0.740576	Intron (NM_008869/Pla2g4a, intron 1 of 17)	1	149829619	149922439	92821	2	Pla2g4a	NM_001305632	-18121
chr8	69808680	69809404	725	*	27.1944	-0.221079	0.285647	-0.773959	0.438955	0.740973	Promoter (<=1kb)	8	69808687	69821870	13184	1	Gmip	NM_198101	0
chr13	46360948	46361563	616	*	23.9669	-0.234006	0.302441	-0.773723	0.439094	0.741073	Distal Intergenic	13	46418300	46431099	12800	1	Rbm24	NM_001081425	-56737
chr9	77526692	77527215	524	*	14.1358	0.30619	0.395737	0.773721	0.439096	0.741073	Intron (NM_172528/Lrrc1, intron 1 of 13)	9	77430823	77544059	113237	2	Lrrc1	NM_172528	16844
chr11	93968624	93968951	328	*	15.9971	-0.306837	0.396656	-0.773558	0.439192	0.741099	Promoter (<=1kb)	11	93958925	93968521	9597	2	Nme1	NM_008704	-103
chr11	99188568	99189311	744	*	35.3939	-0.226596	0.292907	-0.773611	0.439161	0.741099	Distal Intergenic	11	99144199	99155077	10879	2	Ccr7	NM_007719	-33491
chr7	4652607	4655420	2814	*	202.154	0.10326	0.133532	0.773296	0.439347	0.741291	Intron (NM_172894/Ppp6r1, intron 1 of 23)	7	4631495	4658950	27456	2	Ppp6r1	NM_172894	3530
chr10	120112377	120113654	1278	*	57.823	0.156047	0.201842	0.773115	0.439454	0.741403	Promoter (<=1kb)	10	120083608	120112965	29358	2	Helb	NM_080446	0
chr4	49521241	49521765	525	*	20.1317	0.255202	0.330126	0.773044	0.439497	0.741406	Promoter (<=1kb)	4	49521176	49531558	10383	1	Zfp189	NM_145547	65
chr1	127849982	127850482	501	*	15.8474	-0.301374	0.390273	-0.772214	0.439988	0.741897	Distal Intergenic	1	127815271	127840290	25020	2	Map3k19	NM_011737	-9692
chr13	55405733	55406233	501	*	14.3501	0.304461	0.394179	0.772393	0.439882	0.741897	Intron (NM_011392/Slc34a1, intron 8 of 12)	13	55399648	55414695	15048	1	Slc34a1	NM_011392	6085
chr2	148874816	148875532	717	*	29.3593	0.209941	0.271864	0.772227	0.43998	0.741897	Promoter (<=1kb)	2	148871732	148875468	3737	2	Cst3	NM_009976	0
chr5	145190703	145191952	1250	*	60.9019	0.14662	0.189871	0.772209	0.439991	0.741897	Promoter (<=1kb)	5	145183706	145191592	7887	2	Atp5j2	NM_020582	0
chr9	62980146	62980915	770	*	29.8609	0.220211	0.285092	0.772419	0.439866	0.741897	Promoter (<=1kb)	9	62880077	62980879	100803	2	Pias1	NM_019663	0
chr14	24778912	24779851	940	*	24.8371	0.249195	0.322734	0.772138	0.440033	0.741899	Distal Intergenic	14	24490681	24496146	5466	1	Rps24	NM_207635	288231
chr11	50565321	50566208	888	*	25.7004	0.220485	0.285587	0.77204	0.440091	0.741928	Distal Intergenic	11	50602085	50798346	196262	1	Adamts2	NM_001277305	-35877
chr9	106429467	106430715	1249	*	66.865	-0.150463	0.194955	-0.771784	0.440242	0.742115	Promoter (<=1kb)	9	106429539	106431567	2029	1	Rpl29	NM_009082	0
chr10	128625652	128626765	1114	*	45.9053	-0.179413	0.232595	-0.771354	0.440497	0.742476	Promoter (<=1kb)	10	128624529	128626506	1978	2	Rps26	NM_013765	0
chr8	121828889	121829516	628	*	28.2712	-0.210572	0.273017	-0.771278	0.440542	0.742482	Promoter (<=1kb)	8	121796308	121829569	33262	2	Klhdc4	NM_145605	53
chr9	21546920	21548003	1084	*	42.2739	0.17561	0.227724	0.771151	0.440618	0.742541	Promoter (<=1kb)	9	21546894	21589465	42572	1	Carm1	NM_153141	26
chr6	91711136	91714197	3062	*	148.77	-0.107831	0.139897	-0.770788	0.440832	0.742766	Intron (NM_009320/Slc6a6, intron 2 of 14)	6	91684067	91759063	74997	1	Slc6a6	NM_009320	27069
chr8	20550324	20550821	498	*	19.5237	0.263629	0.342019	0.770803	0.440824	0.742766	Distal Intergenic	8	20614927	20640703	25777	1	Gm21119	NM_001270553_1	-64106
chr11	59871936	59872648	713	*	21.7483	-0.24351	0.316013	-0.770571	0.440961	0.742914	Intron (NM_134029/Nt5m, intron 3 of 4)	11	59848073	59876533	28461	1	Nt5m	NM_134029	23863
chr15	83555193	83556290	1098	*	53.0054	0.154066	0.199999	0.770332	0.441103	0.74296	Promoter (<=1kb)	15	83546797	83555711	8915	2	Mcat	NM_001030014	0
chr6	29608785	29610302	1518	*	90.2466	0.125589	0.163035	0.770318	0.441111	0.74296	Promoter (<=1kb)	6	29540827	29609607	68781	2	Tnpo3	NM_177296	0
chr8	72216160	72216739	580	*	19.4418	-0.26792	0.347804	-0.770319	0.441111	0.74296	Promoter (2-3kb)	8	72219730	72223775	4046	1	Fam32a	NM_026455	-2991
chr12	76962481	76962937	457	*	15.6629	0.278406	0.361509	0.770123	0.441227	0.743087	Promoter (<=1kb)	12	76937269	76962248	24980	2	Max	NM_008558	-233
chr19	8518416	8519161	746	*	25.8563	0.22815	0.296303	0.76999	0.441306	0.743151	Distal Intergenic	19	8591254	8611835	20582	1	Slc22a8	NM_001164634	-72093
chr11	106612083	106614795	2713	*	86.9622	-0.122888	0.159613	-0.769914	0.441351	0.743158	Promoter (<=1kb)	11	106502139	106612930	110792	2	Tex2	NM_198292	0
chr15	96654533	96656063	1531	*	85.0603	-0.134407	0.174643	-0.769606	0.441534	0.743216	Distal Intergenic	15	96571418	96642913	71496	2	Slc38a1	NM_001166458	-11620
chr19	6869068	6869863	796	*	26.524	0.221643	0.287929	0.769781	0.44143	0.743216	Distal Intergenic	19	6844623	6858211	13589	2	Ccdc88b	NM_001081291	-10857
chr19	41980386	41981185	800	*	33.9918	-0.203505	0.264438	-0.769575	0.441552	0.743216	Promoter (<=1kb)	19	41943707	41981136	37430	2	Mms19	NM_028152	0
chr4	134762134	134763219	1086	*	52.7632	0.156688	0.20362	0.769513	0.441589	0.743216	Intron (NM_145554/Ldlrap1, intron 1 of 8)	4	134745412	134768004	22593	2	Ldlrap1	NM_145554	4785
chr9	56103805	56105310	1506	*	59.8315	-0.152634	0.198311	-0.769671	0.441495	0.743216	Intron (NM_011193/Pstpip1, intron 1 of 14)	9	56089976	56128890	38915	1	Pstpip1	NM_011193	13829
chr11	114446661	114447412	752	*	14.506	0.305895	0.397619	0.769318	0.441705	0.743273	Promoter (1-2kb)	11	114413405	114448860	35456	2	4932435O22Rik	NR_027643	1448
chr13	98810008	98810746	739	*	25.3445	0.245455	0.319052	0.769328	0.441699	0.743273	Intron (NM_172591/Fcho2, intron 1 of 25)	13	98723406	98815449	92044	2	Fcho2	NM_172591	4703
chr15	31452714	31454054	1341	*	56.5918	-0.150457	0.195672	-0.768926	0.441937	0.743527	Promoter (<=1kb)	15	31441210	31453689	12480	2	Ropn1l	NM_145852	0
chr9	70542067	70543964	1898	*	96.9445	0.123139	0.160133	0.768978	0.441906	0.743527	Promoter (<=1kb)	9	70542778	70592072	49295	1	Sltm	NM_026337	0
chr11	70982519	70982990	472	*	19.9326	0.260904	0.339397	0.76873	0.442054	0.743655	Promoter (<=1kb)	11	70977846	70983026	5181	2	C1qbp	NM_007573	36
chr19	10605544	10606290	747	*	43.7578	0.17603	0.22904	0.768556	0.442157	0.743657	Promoter (<=1kb)	19	10605625	10629821	24197	1	Ddb1	NM_015735	0
chr4	126235544	126236063	520	*	16.6418	-0.287459	0.374042	-0.768521	0.442178	0.743657	Intron (NM_001145970/Map7d1, intron 8 of 16)	4	126232168	126256319	24152	2	Map7d1	NM_001145970	20256
chrX	8251739	8253151	1413	*	59.3917	0.148946	0.193802	0.768547	0.442162	0.743657	Promoter (<=1kb)	20	8238668	8252406	13739	2	Ftsj1	NM_001290430	0
chr14	25501410	25501900	491	*	13.0639	-0.34661	0.45109	-0.768383	0.44226	0.743658	Intron (NM_183208/Zmiz1, intron 1 of 23)	14	25534439	25534523	85	1	Mir3075	NR_037236	-32539
chr9	109930793	109932813	2021	*	94.3719	-0.12532	0.16309	-0.768413	0.442242	0.743658	Promoter (<=1kb)	9	109931774	110005784	74011	1	Map4	NM_001205331	0
chr11	98201814	98202571	758	*	32.7913	0.197922	0.257633	0.768232	0.44235	0.74374	Promoter (<=1kb)	11	98203305	98246704	43400	1	Cdk12	NM_026952	-734
chr13	63246188	63247038	851	*	20.9507	0.258863	0.337153	0.767788	0.442613	0.744045	Intron (NM_001289924/2010111I01Rik, intron 13 of 16)	13	63240029	63326096	86068	1	2010111I01Rik	NR_110521	6159
chr2	120154691	120155164	474	*	14.1478	0.309976	0.40372	0.767799	0.442607	0.744045	Promoter (<=1kb)	2	120089487	120154575	65089	2	Ehd4	NM_133838	-116
chr10	51455188	51456546	1359	*	37.1097	-0.188367	0.245382	-0.767647	0.442697	0.74405	Distal Intergenic	10	51480612	51486329	5718	1	Lilr4b	NM_001291892	-24066
chr4	115000083	115000962	880	*	43.5885	-0.198551	0.258649	-0.767646	0.442697	0.74405	Promoter (<=1kb)	4	115000118	115043198	43081	1	Stil	NM_001304551	0
chr10	127676981	127677906	926	*	43.0133	-0.172557	0.224828	-0.767508	0.442779	0.744119	Promoter (<=1kb)	10	127677065	127695166	18102	1	Tmem194	NM_173732	0
chr3	116594273	116595696	1424	*	82.3954	0.126264	0.164538	0.767384	0.442853	0.744174	Promoter (<=1kb)	3	116594958	116630986	36029	1	Sass6	NM_001289568	0
chr1	172522181	172522627	447	*	11.4818	0.324412	0.42298	0.766969	0.4431	0.744297	Promoter (1-2kb)	1	172521130	172545870	24741	1	Cfap45	NM_027972	1051
chr11	97884356	97885070	715	*	19.4964	0.251916	0.328478	0.766918	0.44313	0.744297	Promoter (<=1kb)	11	97854307	97884154	29848	2	Fbxo47	NM_001081435	-202
chr18	67205332	67206352	1021	*	45.58	0.16962	0.221122	0.767087	0.44303	0.744297	Promoter (<=1kb)	18	67205359	67207887	2529	1	Chmp1b	NM_024190	0
chr2	179976703	179977340	638	*	43.8435	0.194389	0.253461	0.766939	0.443118	0.744297	Promoter (<=1kb)	2	179976853	179979013	2161	1	4921531C22Rik	NR_033782	0
chr7	46795235	46796861	1627	*	106.662	0.129456	0.168749	0.767148	0.442994	0.744297	Promoter (<=1kb)	7	46796094	46823800	27707	1	Gtf2h1	NM_008186	0
chr8	110217855	110218433	579	*	24.373	-0.255261	0.332874	-0.766839	0.443177	0.744307	Promoter (<=1kb)	8	110217960	110224489	6530	1	Cmtr2	NM_146215	0
chr5	86078987	86079468	482	*	23.7512	-0.246012	0.321026	-0.766331	0.44348	0.744746	Intron (NM_019992/Stap1, intron 2 of 8)	5	86071828	86103993	32166	1	Stap1	NM_019992	7159
chr6	94499981	94500863	883	*	44.4604	0.170008	0.221873	0.766243	0.443532	0.744765	Promoter (<=1kb)	6	94500314	94604652	104339	1	Slc25a26	NM_026255	0
chr12	111537205	111537955	751	*	46.4424	0.171965	0.22452	0.765921	0.443723	0.74482	Promoter (<=1kb)	12	111538101	111546753	8653	1	Eif5	NM_173363	-146
chr16	91728091	91729170	1080	*	37.8453	-0.178914	0.233582	-0.765958	0.443702	0.74482	Promoter (<=1kb)	16	91689322	91728802	39481	2	Cryzl1	NM_026994	0
chr6	122873026	122874366	1341	*	49.8664	-0.178195	0.23263	-0.766002	0.443675	0.74482	Promoter (<=1kb)	6	122874557	122888941	14385	1	Necap1	NM_026267	-191
chr9	30427009	30427436	428	*	21.3878	0.25224	0.329332	0.765914	0.443728	0.74482	Promoter (<=1kb)	9	30427329	30466726	39398	1	Snx19	NM_028874	0
chr2	130423781	130425101	1321	*	72.2599	-0.135788	0.177327	-0.765747	0.443827	0.744918	Promoter (<=1kb)	2	130417684	130424288	6605	2	Pced1a	NM_178762	0
chr14	32159962	32160398	437	*	23.1413	0.232015	0.303073	0.765541	0.44395	0.745055	Promoter (<=1kb)	14	32159887	32179855	19969	1	Ncoa4	NM_001033988	75
chr9	103449091	103450356	1266	*	49.3437	-0.158105	0.206596	-0.765284	0.444103	0.745243	Exon (NM_001002896/Bfsp2, exon 3 of 7)	9	103423578	103461260	37683	1	5830418P13Rik	NR_040466	25513
chr2	167701606	167702103	498	*	18.3885	-0.261583	0.341851	-0.765195	0.444155	0.745263	Distal Intergenic	2	167691177	167697413	6237	1	A530013C23Rik	NR_015500	10429
chr1	74236552	74238269	1718	*	93.6595	0.124511	0.162949	0.76411	0.444801	0.745604	Promoter (<=1kb)	1	74236550	74268213	31664	1	Arpc2	NM_029711	2
chr11	73137576	73138282	707	*	22.1089	0.240785	0.314937	0.76455	0.44454	0.745604	Promoter (<=1kb)	11	73135484	73138294	2811	2	Gsg2	NM_010353	12
chr13	51734220	51734687	468	*	13.6832	-0.301683	0.394662	-0.76441	0.444623	0.745604	5' UTR	13	51701248	51793747	92500	2	Sema4d	NM_001281880	59060
chr13	85189313	85190445	1133	*	66.1124	-0.146887	0.192122	-0.764549	0.44454	0.745604	Promoter (<=1kb)	13	85189477	85213723	24247	1	Ccnh	NM_023243	0
chr15	100728256	100728724	469	*	12.3677	0.337566	0.441394	0.764772	0.444407	0.745604	Promoter (<=1kb)	15	100689915	100729376	39462	2	Galnt6	NM_001161767	652
chr16	91869252	91870323	1072	*	33.9571	-0.197588	0.258584	-0.764115	0.444799	0.745604	3' UTR	16	91925223	91931630	6408	2	Atp5o	NM_138597	61307
chr17	15395896	15397015	1120	*	36.575	0.188603	0.246831	0.764098	0.444809	0.745604	Promoter (<=1kb)	17	15396202	15433581	37380	1	Fam120b	NR_033586	0
chr19	14598534	14599050	517	*	15.8618	0.293292	0.383614	0.764548	0.44454	0.745604	Promoter (<=1kb)	19	14448072	14598183	150112	2	Tle4	NM_011600	-351
chr19	29047159	29048401	1243	*	44.4541	0.172475	0.225644	0.764366	0.444649	0.745604	Promoter (<=1kb)	19	29047483	29048729	1247	1	1700018L02Rik	NR_028360	0
chr19	43916813	43917780	968	*	38.9974	0.179465	0.234869	0.764109	0.444803	0.745604	Intron (NM_028029/Dnmbp, intron 1 of 15)	19	43846815	43940198	93384	2	Dnmbp	NM_028029	22418
chr19	53310478	53314268	3791	*	182.64	-0.096172	0.125814	-0.764396	0.444631	0.745604	Promoter (<=1kb)	19	53310506	53375810	65305	1	Mxi1	NM_001008542	0
chr1	151342186	151347368	5183	*	198.683	0.093015	0.121786	0.76376	0.44501	0.745736	Promoter (<=1kb)	1	151344498	151356798	12301	1	Ivns1abp	NM_001039511	0
chr10	19013700	19016446	2747	*	151.909	-0.114621	0.150074	-0.76376	0.44501	0.745736	Promoter (<=1kb)	10	19000910	19015410	14501	2	Tnfaip3	NM_009397	0
chr10	95940674	95941465	792	*	46.0545	0.165269	0.216357	0.763872	0.444943	0.745736	Promoter (<=1kb)	10	95940663	96045518	104856	1	Eea1	NM_001001932	11
chr5	114773677	114775861	2185	*	74.2674	0.137503	0.180058	0.763662	0.445069	0.745748	Promoter (<=1kb)	5	114773733	114774983	1251	2	4930515G01Rik	NR_027872	0
chr7	100120713	100121505	793	*	52.5691	0.161858	0.211964	0.763611	0.445099	0.745748	Promoter (<=1kb)	7	100082113	100121500	39388	2	Pold3	NM_133692	0
chr16	5203430	5204037	608	*	27.1499	0.21316	0.279225	0.763399	0.445225	0.74589	Promoter (<=1kb)	16	5195280	5204012	8733	2	Nagpa	NM_013796	0
chr16	14361152	14362628	1477	*	55.4906	0.166306	0.217872	0.763319	0.445273	0.745902	Promoter (<=1kb)	16	14361558	14474878	113321	1	Abcc1	NM_008576	0
chr11	62466004	62467697	1694	*	82.4676	-0.12758	0.167215	-0.762971	0.445481	0.746006	Intron (NM_001039536/Pigl, intron 1 of 6)	11	62458460	62513900	55441	1	Pigl	NM_001039536	7544
chr11	120597340	120598464	1125	*	83.764	0.135322	0.177369	0.762941	0.445499	0.746006	Promoter (<=1kb)	11	120594516	120598365	3850	2	Alyref	NM_011568	0
chr2	6710472	6712008	1537	*	85.5101	0.128324	0.168197	0.762942	0.445498	0.746006	Intron (NM_001110228/Celf2, intron 2 of 13)	2	6539699	6884996	345298	2	Celf2	NM_001110228	172988
chr8	85432119	85432888	770	*	38.0772	0.20059	0.262881	0.763046	0.445436	0.746006	Promoter (<=1kb)	8	85408759	85432841	24083	2	4921524J17Rik	NM_025722	0
chr11	106919915	106921240	1326	*	51.4382	0.16702	0.218976	0.762731	0.445624	0.746077	Promoter (<=1kb)	11	106820064	106920715	100652	2	Smurf2	NM_025481	0
chr5	109751318	109751793	476	*	14.6733	0.295415	0.387341	0.762673	0.445658	0.746077	Distal Intergenic	5	109833501	109834142	642	2	Gm10416	NR_027964	82349
chr8	66860184	66861719	1536	*	61.6119	0.147973	0.194021	0.762663	0.445664	0.746077	Promoter (<=1kb)	8	66860217	66890564	30348	1	Naf1	NM_001163564	0
chr2	144247455	144249146	1692	*	58.8012	-0.15513	0.203466	-0.762439	0.445798	0.746233	Downstream (<1kb)	2	144265982	144266202	221	2	Snord17	NR_030762	17056
chr15	6519341	6519985	645	*	19.1607	0.261799	0.343413	0.762345	0.445854	0.746243	Distal Intergenic	15	6579847	6665608	85762	1	Fyb	NM_001278269	-59862
chr8	25976228	25977128	901	*	29.8667	0.209282	0.274544	0.762291	0.445886	0.746243	Promoter (<=1kb)	8	25944459	25976744	32286	2	Hgsnat	NM_029884	0
chr7	44815761	44817322	1562	*	100.064	0.118587	0.155584	0.76221	0.445935	0.746255	Promoter (<=1kb)	7	44812256	44816658	4403	2	Atf5	NR_033136	0
chr10	81384419	81385058	640	*	25.9437	0.221649	0.290856	0.762059	0.446025	0.746338	Promoter (<=1kb)	10	81384428	81388352	3925	1	Dohh	NM_133964	0
chr9	122230887	122231301	415	*	11.4781	-0.346745	0.455277	-0.761613	0.446291	0.746714	Intron (NM_001271873/Ano10, intron 11 of 12)	9	122273890	122274028	139	2	Mir8106	NR_106185	42727
chr10	117433964	117436064	2101	*	124.81	-0.120632	0.158418	-0.761476	0.446373	0.746783	Distal Intergenic	10	117344668	117376973	32306	2	Cpsf6	NM_001013391	-56991
chr10	78244091	78245434	1344	*	50.4429	-0.161984	0.212754	-0.761365	0.446439	0.746794	Promoter (<=1kb)	10	78186726	78244642	57917	2	Trappc10	NM_001081055	0
chr15	98567892	98568851	960	*	51.4585	0.160746	0.211139	0.761327	0.446462	0.746794	Promoter (<=1kb)	15	98543211	98567636	24426	2	Ccnt1	NM_009833	-256
chr19	12463977	12464698	722	*	25.1573	-0.223106	0.293113	-0.76116	0.446561	0.746838	3' UTR	19	12460779	12465285	4507	1	Mpeg1	NM_010821	3198
chr2	92434242	92434587	346	*	14.6982	-0.322486	0.423684	-0.761146	0.44657	0.746838	Promoter (<=1kb)	2	92403647	92434069	30423	2	Cry2	NM_009963	-173
chr10	66852589	66853393	805	*	32.7746	-0.191859	0.252092	-0.761066	0.446618	0.746849	Distal Intergenic	10	67005075	67041326	36252	1	Gm31763	NR_110511	-151682
chr3	35731976	35732667	692	*	28.2828	0.212397	0.279124	0.760942	0.446692	0.746864	Distal Intergenic	3	35754138	35856276	102139	1	Atp11b	NM_029570	-21471
chr5	146676816	146677339	524	*	15.8486	-0.28004	0.368031	-0.760914	0.446708	0.746864	Distal Intergenic	5	146582150	146585239	3090	2	Gpr12	NM_001010941	-91577
chr16	22431524	22432377	854	*	26.3731	-0.243597	0.320218	-0.760723	0.446822	0.746942	Intron (NM_023794/Etv5, intron 5 of 12)	16	22381313	22439570	58258	2	Etv5	NM_023794	7193
chr19	53944711	53945583	873	*	45.0557	-0.178351	0.234457	-0.760699	0.446837	0.746942	Promoter (<=1kb)	19	53944876	54033278	88403	1	Shoc2	NM_019658	0
chr16	48790025	48791036	1012	*	25.1862	-0.228921	0.300969	-0.760613	0.446888	0.746947	Distal Intergenic	16	48734690	48771956	37267	2	Trat1	NM_198297	-18069
chrX	151519764	151521651	1888	*	88.3722	0.13019	0.171177	0.760556	0.446922	0.746947	Promoter (<=1kb)	20	151520672	151625833	105162	1	Phf8	NM_177201	0
chr17	87265450	87265928	479	*	14.5397	0.295321	0.388338	0.760476	0.44697	0.746959	Promoter (<=1kb)	17	87254443	87265947	11505	2	Mcfd2	NM_139295	19
chr13	40886235	40887730	1496	*	42.5054	-0.179398	0.236155	-0.759663	0.447456	0.747546	Promoter (<=1kb)	13	40886758	40960892	74135	1	Gcnt2	NM_008105	0
chr5	138172035	138172442	408	*	30.4185	0.202928	0.267135	0.759646	0.447466	0.747546	Promoter (<=1kb)	5	138172021	138178685	6665	1	Ap4m1	NM_021392	14
chr5	140615988	140617804	1817	*	64.489	0.151972	0.200065	0.759614	0.447485	0.747546	Downstream (2-3kb)	5	140607341	140615545	8205	1	Lfng	NM_008494	8647
chr6	92090684	92092242	1559	*	108.189	0.140118	0.184431	0.75973	0.447416	0.747546	Promoter (<=1kb)	6	92091418	92173058	81641	1	Nr2c2	NM_011630	0
chr15	76801713	76802721	1009	*	28.3841	-0.212816	0.280283	-0.75929	0.447679	0.747801	Intron (NM_001168288/Arhgap39, intron 1 of 11)	15	76723985	76818170	94186	2	Arhgap39	NM_001168288	15449
chr11	101627889	101628669	781	*	23.0877	0.236726	0.311825	0.759164	0.447755	0.747856	Promoter (<=1kb)	11	101627949	101636081	8133	1	Rdm1	NM_025654	0
chr12	52711486	52712090	605	*	20.9631	-0.237681	0.313241	-0.758782	0.447983	0.747856	Intron (NM_198111/Akap6, intron 1 of 13)	12	52699383	53151015	451633	1	Akap6	NM_198111	12103
chr13	24445013	24445932	920	*	22.5951	0.249043	0.328176	0.758869	0.447931	0.747856	Intron (NM_001111110/Cmah, intron 11 of 16)	13	24415122	24477289	62168	1	Cmah	NM_007717	29891
chr17	55944649	55945700	1052	*	32.2185	-0.204186	0.269077	-0.75884	0.447948	0.747856	Promoter (<=1kb)	17	55938373	55945259	6887	2	Zfp119b	NM_146249	0
chr19	9978507	9979447	941	*	42.6445	-0.16871	0.222371	-0.758686	0.44804	0.747856	Promoter (1-2kb)	19	9980600	9985111	4512	1	Fth1	NR_073181	-1153
chr2	118007604	118008288	685	*	27.117	0.223295	0.294246	0.75887	0.44793	0.747856	Intron (NR_126479/Gm13986, intron 8 of 9)	2	117857291	118111202	253912	2	Gm13986	NR_126479	102914
chr5	112342221	112343872	1652	*	89.1556	0.121775	0.160429	0.759056	0.447819	0.747856	Promoter (<=1kb)	5	112343095	112378424	35330	1	Hps4	NM_138646	0
chr6	108695029	108695506	478	*	18.756	-0.256139	0.337585	-0.758739	0.448009	0.747856	Distal Intergenic	6	108577036	108660934	83899	2	0610040F04Rik	NR_104577	-34095
chr5	77310157	77310425	269	*	18.2768	-0.31737	0.418459	-0.758426	0.448196	0.748047	Promoter (<=1kb)	5	77310484	77349328	38845	1	Polr2b	NM_153798	-59
chr13	21178894	21181545	2652	*	159.666	0.096832	0.127731	0.758094	0.448395	0.748105	Promoter (<=1kb)	13	21179931	21194723	14793	1	Trim27	NM_009054	0
chr16	56717583	56718179	597	*	24.5479	0.21881	0.28858	0.758229	0.448314	0.748105	Promoter (<=1kb)	16	56690329	56717450	27122	2	Tfg	NM_019678	-133
chr3	65391535	65392641	1107	*	59.1824	0.152019	0.200482	0.758269	0.44829	0.748105	Promoter (<=1kb)	3	65379657	65392553	12897	2	Ssr3	NM_026155	0
chr3	95658065	95660715	2651	*	186.148	0.106019	0.139838	0.758156	0.448358	0.748105	Promoter (<=1kb)	3	95658721	95663178	4458	1	Mcl1	NM_008562	0
chr2	131320823	131321876	1054	*	29.4256	0.210814	0.278114	0.758012	0.448444	0.748118	Intron (NR_037281/Mir3098, intron 2 of 2)	2	131298488	131352892	54405	2	Rnf24	NM_178607	31016
chr2	33430343	33431667	1325	*	36.532	-0.190897	0.251928	-0.757746	0.448603	0.748247	Promoter (<=1kb)	2	33406108	33431324	25217	2	Zbtb34	NM_001085507	0
chr5	34369301	34369723	423	*	25.8924	-0.232007	0.306156	-0.757807	0.448567	0.748247	Promoter (<=1kb)	5	34369933	34486458	116526	1	Fam193a	NM_001243123	-210
chr2	3284201	3285148	948	*	41.7354	0.200503	0.264648	0.757621	0.448678	0.748303	Promoter (<=1kb)	2	3284212	3328877	44666	1	Nmt2	NM_001290368	0
chr18	37954565	37954972	408	*	16.1072	-0.284032	0.375007	-0.757404	0.448808	0.748451	Promoter (<=1kb)	18	37936971	37954988	18018	2	Hdac3	NM_010411	16
chr1	58585712	58586937	1226	*	59.517	0.159926	0.211199	0.757229	0.448912	0.748498	Promoter (<=1kb)	1	58522806	58586333	63528	2	Fam126b	NM_172513	0
chr2	101886282	101886635	354	*	14.1956	0.326869	0.43167	0.75722	0.448918	0.748498	Promoter (<=1kb)	2	101886262	101901639	15378	1	Commd9	NM_029635	20
chr6	136808271	136809872	1602	*	97.8431	-0.128852	0.170361	-0.756344	0.449443	0.749305	Promoter (<=1kb)	6	136808248	136810074	1827	1	H2afj	NM_177688	23
chr15	60822827	60825143	2317	*	93.6289	-0.12425	0.164314	-0.756176	0.449543	0.749404	Promoter (<=1kb)	15	60822965	60831400	8436	1	9930014A18Rik	NR_030696	0
chr4	124741293	124742284	992	*	31.0956	-0.196091	0.259356	-0.75607	0.449607	0.749441	Promoter (<=1kb)	4	124741850	124801511	59662	1	Inpp5b	NM_008385	0
chr13	83565535	83566659	1125	*	37.6417	0.187544	0.248104	0.755912	0.449702	0.749463	Intron (NM_001170537/Mef2c, intron 2 of 10)	13	83504034	83667079	163046	1	Mef2c	NM_025282	61501
chr15	59314369	59314908	540	*	20.5964	0.276592	0.365882	0.755961	0.449672	0.749463	Promoter (<=1kb)	15	59315092	59331193	16102	1	Sqle	NM_009270	-184
chr1	176993315	176994420	1106	*	27.6857	-0.217587	0.28791	-0.755744	0.449803	0.749562	Intron (NM_029756/Sdccag8, intron 16 of 17)	1	176834624	176836133	1510	2	Hmga2-ps1	NR_037996	-157182
chr1	105170494	105171167	674	*	25.1466	-0.243873	0.322753	-0.755603	0.449887	0.749565	Distal Intergenic	1	105276917	105356710	79794	2	Rnf152	NM_001160368	185543
chr17	33908753	33909344	592	*	22.1338	-0.234314	0.310081	-0.755654	0.449857	0.749565	Promoter (<=1kb)	17	33908182	33909178	997	2	BC051226	NR_045146	0
chr4	122886168	122887398	1231	*	78.0809	0.135884	0.179926	0.755221	0.450116	0.749772	Promoter (<=1kb)	4	122859048	122886057	27010	2	Cap1	NM_007598	-111
chr7	12961438	12962493	1056	*	38.3284	0.193929	0.256778	0.755239	0.450106	0.749772	Distal Intergenic	7	12965864	12973822	7959	1	Zfp324	NM_178732	-3371
chr8	22060661	22061196	536	*	16.5846	0.277043	0.366852	0.75519	0.450135	0.749772	Promoter (<=1kb)	8	22060721	22071627	10907	1	Alg11	NM_001243161	0
chr10	80561263	80561895	633	*	50.1303	-0.175703	0.232705	-0.755044	0.450223	0.74985	Promoter (<=1kb)	10	80540926	80561560	20635	2	Rexo1	NM_025852	0
chr12	8640766	8641449	684	*	53.1439	0.176897	0.234387	0.754722	0.450416	0.749975	Distal Intergenic	12	8674134	8752583	78450	1	Pum2	NM_001160221	-32685
chr2	164822975	164823352	378	*	15.5284	0.288646	0.382493	0.754644	0.450463	0.749975	Promoter (<=1kb)	2	164822686	164826867	4182	1	Zswim1	NM_028028	289
chr6	17634692	17636428	1737	*	72.0873	-0.167768	0.2223	-0.754694	0.450432	0.749975	Promoter (<=1kb)	6	17637098	17666536	29439	1	Capza2	NM_007604	-670
chr6	91684117	91685517	1401	*	86.8743	-0.127111	0.168412	-0.754762	0.450392	0.749975	Promoter (<=1kb)	6	91684067	91759063	74997	1	Slc6a6	NM_009320	50
chr4	16013310	16013870	561	*	23.6915	0.229197	0.303781	0.754479	0.450562	0.750071	Promoter (<=1kb)	4	15997121	16013877	16757	2	Osgin2	NM_145950	7
chr12	84450443	84450987	545	*	15.6672	0.281469	0.373501	0.753595	0.451092	0.750406	Promoter (<=1kb)	12	84430720	84450950	20231	2	Aldh6a1	NM_134042	0
chr14	7888788	7890918	2131	*	91.2133	0.126766	0.168207	0.753631	0.451071	0.750406	Exon (NM_001081427/Flnb, exon 10 of 46)	14	7817957	7951587	133631	1	Flnb	NM_134080	70831
chr2	125866101	125866862	762	*	23.7687	0.223848	0.296935	0.753862	0.450932	0.750406	Promoter (<=1kb)	2	125866223	125984298	118076	1	Galk2	NM_001291002	0
chr5	33018787	33020002	1216	*	77.8609	0.141794	0.188085	0.75388	0.450921	0.750406	Promoter (<=1kb)	5	33018816	33027966	9151	1	Ywhah	NM_011738	0
chr6	125313362	125314344	983	*	39.6359	-0.179107	0.23766	-0.753629	0.451072	0.750406	Promoter (<=1kb)	6	125306571	125313870	7300	2	Ltbr	NM_010736	0
chr9	64105143	64106218	1076	*	34.7084	-0.188245	0.249702	-0.75388	0.450921	0.750406	Distal Intergenic	9	64117147	64138118	20972	1	Lctl	NM_145835	-10929
chr9	96650235	96651390	1156	*	33.7241	-0.215595	0.286055	-0.753684	0.451039	0.750406	Distal Intergenic	9	96539300	96631503	92204	2	Rasa2	NM_053268	-18732
chr9	99181593	99182307	715	*	31.0125	-0.211843	0.281021	-0.753832	0.45095	0.750406	Distal Intergenic	9	99038402	99140211	101810	2	Pik3cb	NM_029094	-41382
chr11	58938274	58938949	676	*	28.0694	0.238066	0.316197	0.752905	0.451507	0.75048	Promoter (<=1kb)	11	58932288	58938906	6619	2	Rnf187	NM_022423	0
chr13	12460696	12461438	743	*	29.0825	0.20251	0.268942	0.752989	0.451456	0.75048	Promoter (<=1kb)	13	12439402	12461738	22337	2	Lgals8	NM_001291057	300
chr13	55726967	55728073	1107	*	56.1913	0.149733	0.198834	0.753051	0.451419	0.75048	Promoter (<=1kb)	13	55727368	55776830	49463	1	Pcbd2	NM_028281	0
chr13	101538049	101538673	625	*	14.9981	-0.280319	0.37218	-0.753182	0.451341	0.75048	Distal Intergenic	13	101391871	101397580	5710	2	4922502H24Rik	NR_046187	-140469
chr15	98871307	98872668	1362	*	71.1399	0.143474	0.190431	0.753419	0.451198	0.75048	Promoter (<=1kb)	15	98831669	98871205	39537	2	Kmt2d	NM_001033276	-102
chr17	45726250	45726711	462	*	11.6831	-0.323393	0.429465	-0.753014	0.451442	0.75048	Distal Intergenic	17	45732864	45733844	981	2	1600014C23Rik	NM_028164	7133
chr3	104637805	104640068	2264	*	120.201	0.1131	0.150199	0.753001	0.45145	0.75048	Promoter (<=1kb)	3	104638664	104658462	19799	1	Slc16a1	NM_009196	0
chr7	145110575	145112994	2420	*	122.099	-0.114329	0.151838	-0.752968	0.451469	0.75048	Distal Intergenic	7	145205818	145208119	2302	2	1810010D01Rik	NR_033626	95125
chrX	53369707	53370487	781	*	21.3793	-0.246125	0.326701	-0.753363	0.451232	0.75048	Promoter (<=1kb)	20	53344594	53370559	25966	2	Mospd1	NM_001290514	72
chr12	12320049	12321490	1442	*	38.0331	0.197257	0.262205	0.752301	0.45187	0.750715	Intron (NM_001146119/Fam49a, intron 2 of 11)	12	12262139	12376361	114223	1	Fam49a	NM_029758	57910
chr14	7914084	7914673	590	*	26.5668	-0.211907	0.281705	-0.75223	0.451913	0.750715	Intron (NM_001081427/Flnb, intron 25 of 45)	14	7965190	7994182	28993	2	Dnase1l3	NM_007870	79509
chr15	76368844	76369579	736	*	26.3212	0.210834	0.280283	0.752216	0.451921	0.750715	Promoter (<=1kb)	15	76368898	76371411	2514	1	Hgh1	NM_021555	0
chr2	132688738	132689334	597	*	17.4333	-0.324179	0.430981	-0.75219	0.451937	0.750715	Promoter (<=1kb)	2	132690283	132751055	60773	1	1110034G24Rik	NM_028637	-949
chr5	52668970	52669787	818	*	27.6353	0.204581	0.271893	0.752433	0.451791	0.750715	Promoter (<=1kb)	5	52643407	52669701	26295	2	Sepsecs	NM_172490	0
chr7	66079569	66080317	749	*	40.0361	0.170234	0.226225	0.7525	0.45175	0.750715	Promoter (<=1kb)	7	66079649	66089405	9757	1	Vimp	NM_024439	0
chr8	123040384	123042330	1947	*	116.813	-0.126495	0.168136	-0.752334	0.45185	0.750715	Promoter (<=1kb)	8	122883822	123042284	158463	2	Ankrd11	NM_001081379	0
chr8	11558437	11558926	490	*	13.723	0.294662	0.391777	0.752117	0.451981	0.750719	Promoter (<=1kb)	8	11558410	11563251	4842	1	Ing1	NM_001302459	27
chr1	36919620	36920745	1126	*	42.9706	-0.176123	0.234249	-0.751863	0.452134	0.750795	Intron (NM_018872/Tmem131, intron 1 of 40)	1	36792189	36939527	147339	2	Tmem131	NM_018872	18782
chr1	191281385	191281771	387	*	26.053	-0.225524	0.299933	-0.751912	0.452104	0.750795	Distal Intergenic	1	191306797	191318118	11322	2	Nenf	NM_025424	36347
chr10	7662504	7663895	1392	*	77.6348	-0.138093	0.183675	-0.751835	0.45215	0.750795	Promoter (<=1kb)	10	7663371	7664623	1253	1	A630066F11Rik	NR_030698	0
chr8	106210302	106211707	1406	*	73.398	0.137765	0.183282	0.751653	0.45226	0.750909	Promoter (<=1kb)	8	106211054	106251694	40641	1	Prmt7	NM_145404	0
chr1	160308422	160309653	1232	*	32.7799	0.20658	0.275004	0.751188	0.452539	0.751236	Intron (NM_001038621/Rabgap1l, intron 2 of 8)	1	160295864	160295972	109	2	Mir1927	NR_035448	-12450
chr15	103310332	103311081	750	*	25.0032	-0.231019	0.307531	-0.751204	0.45253	0.751236	Promoter (<=1kb)	15	103308235	103310438	2204	2	Gpr84	NM_030720	0
chr17	35752121	35752867	747	*	25.0708	-0.223053	0.296995	-0.751032	0.452633	0.751323	Distal Intergenic	17	35772450	35780687	8238	1	4833427F10Rik	NR_045459	-19583
chr19	44106821	44108123	1303	*	62.0935	0.147005	0.195772	0.750902	0.452711	0.751373	Promoter (<=1kb)	19	44073334	44107477	34144	2	Chuk	NM_001162410	0
chr7	140955163	140955925	763	*	29.6393	-0.208361	0.277502	-0.750846	0.452745	0.751373	Promoter (<=1kb)	7	140954839	140955961	1123	2	Ifitm2	NM_030694	36
chr13	108465552	108465990	439	*	11.3649	-0.388898	0.517995	-0.750776	0.452787	0.751374	Distal Intergenic	13	108316337	108389557	73221	1	Depdc1b	NM_178683	149215
chr3	90508330	90510168	1839	*	87.0534	0.124017	0.165203	0.750692	0.452838	0.75139	Promoter (<=1kb)	3	90498539	90509498	10960	2	Chtop	NM_001293776	0
chr7	142457602	142458081	480	*	18.5329	-0.251215	0.334689	-0.750592	0.452898	0.751421	Promoter (2-3kb)	7	142460812	142494868	34057	1	Lsp1	NM_001136071	-2731
chr3	51517472	51519099	1628	*	67.7685	-0.152727	0.203497	-0.750515	0.452945	0.75143	3' UTR	3	51483966	51496212	12247	1	Rab33b	NM_016858	33506
chr9	113931389	113932417	1029	*	54.9766	-0.151123	0.201382	-0.750431	0.452995	0.751445	Promoter (<=1kb)	9	113930934	113977201	46268	1	Ubp1	NM_013699	455
chr5	138257206	138258394	1189	*	34.6334	-0.193837	0.25835	-0.750286	0.453083	0.751522	Promoter (1-2kb)	5	138255482	138259395	3914	1	Lamtor4	NM_001081108	1724
chr8	95810180	95810738	559	*	17.9312	-0.254274	0.338968	-0.750141	0.45317	0.751597	Promoter (2-3kb)	8	95719451	95807462	88012	2	Cnot1	NM_178078	-2718
chr2	79056318	79056723	406	*	13.8278	0.291416	0.388608	0.749898	0.453316	0.751714	Distal Intergenic	2	78869047	78920583	51537	1	Ube2e3	NM_009454	187271
chr3	133583349	133584206	858	*	32.9483	-0.202596	0.270168	-0.749887	0.453323	0.751714	Distal Intergenic	3	133463677	133544390	80714	2	Tet2	NM_001040400	-38959
chr1	118387772	118389268	1497	*	52.8713	0.173466	0.231345	0.749816	0.453365	0.751717	Promoter (<=1kb)	1	118389058	118609462	220405	1	Clasp1	NM_001293300	0
chr12	113074430	113075019	590	*	14.8905	0.291063	0.388342	0.7495	0.453556	0.751896	Promoter (<=1kb)	12	113074502	113088914	14413	1	Tex22	NM_029381	0
chr7	141578129	141579583	1455	*	55.2095	-0.172192	0.229743	-0.749501	0.453555	0.751896	Intron (NM_007459/Ap2a2, intron 1 of 21)	7	141562180	141633011	70832	1	Ap2a2	NM_007459	15949
chr12	85373411	85375565	2155	*	133.706	-0.102865	0.137352	-0.748915	0.453908	0.752411	Promoter (<=1kb)	12	85340614	85374717	34104	2	Tmed10	NM_026775	0
chr6	145122692	145123427	736	*	23.4127	-0.225681	0.301427	-0.74871	0.454032	0.75248	Promoter (<=1kb)	6	145121739	145174928	53190	1	Lrmp	NM_008511	953
chr8	13104286	13105545	1260	*	106.89	-0.118771	0.158625	-0.748751	0.454008	0.75248	Promoter (<=1kb)	8	13077525	13105343	27819	2	Pcid2	NM_178708	0
chr11	110426994	110427354	361	*	13.2585	0.30084	0.40187	0.748601	0.454098	0.752521	Intron (NM_011943/Map2k6, intron 1 of 11)	11	110399122	110513637	114516	1	Map2k6	NM_011943	27872
chr5	121106407	121107015	609	*	16.9315	-0.280624	0.374903	-0.748524	0.454144	0.752529	Distal Intergenic	5	121130533	121191397	60865	2	Ptpn11	NM_001109992	84382
chr1	39493154	39493735	582	*	19.7924	-0.241867	0.323363	-0.747974	0.454476	0.752537	Distal Intergenic	1	39371496	39478747	107252	2	Tbc1d8	NM_018775	-14407
chr10	67202217	67202751	535	*	18.3154	-0.255705	0.341771	-0.748177	0.454353	0.752537	Intron (NM_207221/Jmjd1c, intron 3 of 25)	10	67185750	67256326	70577	1	Jmjd1c	NM_001242396	16467
chr11	11573487	11574246	760	*	26.3736	-0.215969	0.288758	-0.747924	0.454506	0.752537	Distal Intergenic	11	11589223	11627838	38616	2	4930512M02Rik	NM_001305143	53592
chr15	102470405	102471873	1469	*	73.9484	0.131741	0.176056	0.748293	0.454283	0.752537	Promoter (<=1kb)	15	102470632	102500059	29428	1	Pcbp2	NM_001103165	0
chr17	42875994	42876698	705	*	31.3019	0.198282	0.264958	0.748351	0.454248	0.752537	Promoter (<=1kb)	17	42792951	42876424	83474	2	Cd2ap	NM_009847	0
chr2	167014655	167016109	1455	*	75.4309	-0.137969	0.184441	-0.748037	0.454438	0.752537	Promoter (<=1kb)	2	167015313	167034945	19633	1	Ddx27	NM_153065	0
chr5	86085208	86085546	339	*	13.3199	-0.300315	0.40126	-0.74843	0.454201	0.752537	Intron (NM_019992/Stap1, intron 4 of 8)	5	86071828	86103993	32166	1	Stap1	NM_019992	13380
chr7	78913365	78914490	1126	*	43.797	-0.169195	0.226147	-0.748166	0.45436	0.752537	Promoter (<=1kb)	7	78913424	78920396	6973	1	Isg20	NM_001291220	0
chr9	108460162	108461158	997	*	47.7341	0.165706	0.221582	0.747831	0.454562	0.752537	Promoter (<=1kb)	9	108460518	108465945	5428	1	Ccdc71	NM_133744	0
chrX	7673784	7675087	1304	*	32.8544	0.214774	0.28718	0.747871	0.454538	0.752537	Promoter (2-3kb)	20	7668116	7671278	3163	2	Plp2	NM_019755	-2506
chr16	49838900	49841194	2295	*	108.025	0.115847	0.154971	0.747536	0.45474	0.752668	Distal Intergenic	16	49855654	49911683	56030	1	Cd47	NM_010581	-14460
chr4	118427590	118428707	1118	*	35.6123	-0.19161	0.256355	-0.74744	0.454798	0.752668	Promoter (<=1kb)	4	118428093	118432952	4860	1	Elovl1	NM_001039175	0
chr8	25719983	25720816	834	*	46.8874	0.162848	0.217872	0.747446	0.454794	0.752668	Promoter (<=1kb)	8	25720048	25724887	4840	1	Ppapdc1b	NM_001293703	0
chr9	107568817	107569458	642	*	23.7518	-0.222277	0.29739	-0.747426	0.454806	0.752668	Promoter (<=1kb)	9	107569163	107572778	3616	1	Hyal2	NM_010489	0
chr1	161808991	161809527	537	*	19.6121	-0.255244	0.341645	-0.747105	0.455	0.752702	Distal Intergenic	1	161780692	161788495	7804	2	Fasl	NM_010177	-20496
chr10	61695487	61696598	1112	*	44.5894	0.166723	0.223118	0.747242	0.454917	0.752702	Promoter (<=1kb)	10	61695514	61702773	7260	1	Tysnd1	NM_001272090	0
chr13	3609819	3611828	2010	*	105.737	0.114409	0.153122	0.747172	0.45496	0.752702	Promoter (<=1kb)	13	3566035	3611108	45074	2	Fam208b	NM_134063	0
chr16	57606173	57607471	1299	*	50.3163	0.159652	0.21371	0.74705	0.455034	0.752702	Promoter (<=1kb)	16	57302000	57606867	304868	2	Cmss1	NM_025599	0
chr2	5824608	5825249	642	*	14.5104	-0.296047	0.396263	-0.747096	0.455005	0.752702	Intron (NM_133837/Cdc123, intron 4 of 12)	2	5794294	5844960	50667	2	Cdc123	NM_133837	19711
chr11	115477763	115478247	485	*	13.2917	0.302252	0.404902	0.746482	0.455376	0.753132	Promoter (2-3kb)	11	115475677	115490466	14790	1	Armc7	NM_177778	2086
chr12	101027719	101029645	1927	*	69.4126	0.139939	0.187463	0.746491	0.455371	0.753132	Promoter (<=1kb)	12	100912700	101028983	116284	2	Ccdc88c	NM_026681	0
chr8	117532025	117533216	1192	*	34.7223	-0.1894	0.253758	-0.74638	0.455438	0.753165	Intron (NM_172285/Plcg2, intron 2 of 32)	8	117498291	117635142	136852	1	Plcg2	NM_172285	33734
chr17	35222036	35223209	1174	*	29.7295	-0.219516	0.294189	-0.746173	0.455563	0.753304	Intron (NM_010909/Nfkbil1, intron 2 of 3)	17	35220175	35235815	15641	2	Nfkbil1	NM_010909	12606
chr18	31635127	31635650	524	*	21.999	0.263196	0.352791	0.746039	0.455644	0.753369	Promoter (<=1kb)	18	31634383	31723061	88679	1	Sap130	NM_172965	744
chr19	29487914	29488320	407	*	12.8803	-0.326347	0.437508	-0.745922	0.455715	0.753418	Distal Intergenic	19	29503663	29521987	18325	2	A930007I19Rik	NR_015567	33667
chr6	24645325	24645956	632	*	19.0703	0.245627	0.32933	0.745838	0.455765	0.753433	Intron (NM_028459/Wasl, intron 1 of 10)	6	24613810	24664995	51186	2	Wasl	NM_028459	19039
chr16	36040485	36042035	1551	*	57.8538	0.156405	0.209776	0.745584	0.455919	0.753599	Promoter (<=1kb)	16	36041190	36042974	1785	1	Wdr5b	NM_027113	0
chr7	144581644	144582514	871	*	49.7366	-0.159177	0.213507	-0.745535	0.455948	0.753599	Promoter (<=1kb)	7	144578323	144582436	4114	2	Fadd	NM_010175	0
chr19	41445196	41446166	971	*	33.0833	-0.190369	0.255441	-0.745258	0.456116	0.753687	Distal Intergenic	19	41274218	41385070	110853	2	Pik3ap1	NM_031376	-60126
chr8	70042791	70043533	743	*	32.7004	-0.189779	0.254654	-0.745242	0.456125	0.753687	Promoter (<=1kb)	8	70042813	70071953	29141	1	Sugp1	NM_027481	0
chr9	111122224	111122882	659	*	18.6636	-0.249051	0.33416	-0.745303	0.456088	0.753687	Intron (NM_001164838/Lrrfip2, intron 2 of 14)	9	111118111	111225668	107558	1	Lrrfip2	NM_027742	4113
chr3	88774809	88775206	398	*	16.9507	0.297976	0.399907	0.745113	0.456203	0.753747	Promoter (1-2kb)	3	88777057	88829371	52315	1	5830417I10Rik	NR_028359	-1851
chr13	23554560	23556534	1975	*	78.2632	0.145	0.194672	0.744845	0.456365	0.753946	Promoter (<=1kb)	13	23555032	23555807	776	1	Hist1h1d	NM_145713	0
chr17	46162723	46163783	1061	*	36.8078	-0.180439	0.242355	-0.744525	0.456559	0.754154	Promoter (1-2kb)	17	46161032	46169370	8339	1	Gtpbp2	NM_019581	1691
chr6	72898224	72900812	2589	*	197.902	0.101048	0.135726	0.7445	0.456574	0.754154	Promoter (<=1kb)	6	72841114	72899979	58866	2	Kcmf1	NM_019715	0
chr17	56934738	56935964	1227	*	47.8444	0.163265	0.21934	0.744345	0.456668	0.754208	Promoter (<=1kb)	17	56892611	56935388	42778	2	Mllt1	NM_022328	0
chr3	104247360	104247771	412	*	13.5983	-0.297061	0.39911	-0.74431	0.456689	0.754208	Distal Intergenic	3	104013265	104220406	207142	2	Magi3	NM_133853	-26954
chr1	64531444	64534575	3132	*	210.872	0.0883695	0.11876	0.7441	0.456816	0.754348	Promoter (<=1kb)	1	64532804	64604548	71745	1	Creb1	NM_001037726	0
chr11	54214701	54215282	582	*	19.1443	0.249002	0.334697	0.743963	0.456899	0.754417	Promoter (1-2kb)	11	54177772	54213288	35517	2	4933405E24Rik	NR_045506	-1413
chr15	9140523	9141278	756	*	29.5806	0.194885	0.262064	0.743656	0.457084	0.754619	Promoter (<=1kb)	15	9140570	9197450	56881	1	Lmbrd2	NM_177178	0
chr2	164078497	164078861	365	*	11.631	0.345071	0.464039	0.743624	0.457104	0.754619	Intron (NM_021420/Stk4, intron 1 of 10)	2	164074178	164155521	81344	1	Stk4	NM_021420	4319
chr1	79697477	79698306	830	*	26.4376	-0.227907	0.306546	-0.743468	0.457198	0.754706	Distal Intergenic	1	79606876	79671972	65097	2	Ap1s3	NM_183027	-25505
chr3	126692859	126693990	1132	*	47.1715	0.157434	0.211776	0.7434	0.457239	0.754706	Intron (NM_001293666/Camk2d, intron 3 of 14)	3	126596951	126846326	249376	1	Camk2d	NM_023813	95908
chr1	87639547	87641509	1963	*	117.19	-0.106067	0.142693	-0.743326	0.457285	0.754712	Intron (NM_001110192/Inpp5d, intron 2 of 26)	1	87620312	87720510	100199	1	Inpp5d	NR_122078	19235
chr7	28810828	28811447	620	*	34.4228	0.186258	0.25065	0.743103	0.457419	0.754866	Promoter (<=1kb)	7	28810890	28822266	11377	1	Hnrnpl	NM_177301	0
chr13	40907154	40908005	852	*	26.3626	0.246769	0.332158	0.742925	0.457527	0.754908	Intron (NM_023887/Gcnt2, intron 1 of 2)	13	40917634	40960892	43259	1	Gcnt2	NM_133219	-9629
chr4	44166927	44168054	1128	*	99.598	0.133461	0.179632	0.742967	0.457502	0.754908	Promoter (<=1kb)	4	44126212	44167538	41327	2	Rnf38	NM_175201	0
chr13	63814597	63816014	1418	*	98.0686	0.120528	0.162338	0.74245	0.457815	0.75518	Promoter (<=1kb)	13	63815320	63900301	84982	1	Ercc6l2	NM_001013608	0
chr3	95819478	95820351	874	*	45.7288	0.158076	0.212923	0.742409	0.45784	0.75518	Promoter (<=1kb)	3	95759873	95818953	59081	2	Rprd2	NM_001081293	-525
chr7	80143529	80144444	916	*	41.8063	-0.179582	0.241864	-0.742491	0.45779	0.75518	Distal Intergenic	7	80094847	80115350	20504	2	Idh2	NM_173011	-28179
chr9	41058680	41059050	371	*	12.7851	-0.323881	0.436274	-0.742378	0.457858	0.75518	Intron (NM_176860/Ubash3b, intron 1 of 13)	9	40972798	41004628	31831	2	Crtam	NM_019465	-54052
chr3	94886284	94887557	1274	*	54.83	0.152165	0.205039	0.74213	0.458009	0.75536	Promoter (<=1kb)	3	94884324	94886958	2635	2	Psmb4	NM_008945	0
chr1	183265957	183266671	715	*	24.8342	0.235285	0.317108	0.741973	0.458104	0.755448	Distal Intergenic	1	183276342	183297008	20667	2	Brox	NM_027861	30337
chr10	75137377	75138475	1099	*	35.9468	-0.196497	0.264931	-0.741691	0.458274	0.755593	Intron (NM_001081412/Bcr, intron 5 of 22)	10	75212073	75312400	100328	1	Specc1l	NM_153406	-73598
chr3	9832726	9833581	856	*	34.0033	-0.182799	0.24645	-0.741726	0.458253	0.755593	Promoter (<=1kb)	3	9687482	9833679	146198	2	Pag1	NM_001195031	98
chr14	66241110	66243646	2537	*	73.9746	-0.140703	0.189724	-0.741617	0.458319	0.755599	Intron (NM_001162365/Ptk2b, intron 1 of 30)	14	66153257	66213552	60296	2	Ptk2b	NM_001162366	-27558
chr1	97580368	97581100	733	*	31.499	0.191224	0.257918	0.741414	0.458442	0.755641	Distal Intergenic	1	97643902	97662018	18117	2	D1Ertd622e	NM_133825	80918
chr17	56276096	56277457	1362	*	50.7985	-0.158851	0.214287	-0.741301	0.458511	0.755641	Promoter (<=1kb)	17	56269462	56276767	7306	2	Ticam1	NM_174989	0
chr5	21784211	21785242	1032	*	72.0472	-0.132624	0.178878	-0.741422	0.458437	0.755641	Promoter (<=1kb)	5	21757277	21785165	27889	2	Dnajc2	NM_009584	0
chr6	135364649	135365488	840	*	38.6127	-0.182281	0.245885	-0.741325	0.458496	0.755641	Promoter (1-2kb)	6	135362931	135383173	20243	1	Emp1	NM_010128	1718
chr2	31082224	31083790	1567	*	48.5808	0.163244	0.220339	0.740876	0.458769	0.755792	Exon (NM_001177650/Fnbp1, exon 4 of 14)	2	31026206	31096500	70295	2	Fnbp1	NM_001177650	12710
chr3	133582424	133583074	651	*	25.9363	-0.211863	0.285952	-0.740903	0.458753	0.755792	Distal Intergenic	3	133463677	133544390	80714	2	Tet2	NM_001040400	-38034
chr5	8675897	8676387	491	*	15.352	0.26366	0.355863	0.740903	0.458752	0.755792	Intron (NM_011076/Abcb1a, intron 4 of 27)	5	8660092	8748570	88479	1	Abcb1a	NM_011076	15805
chr5	140947808	140948351	544	*	17.127	0.268533	0.362421	0.740943	0.458728	0.755792	Intron (NM_175362/Card11, intron 1 of 24)	5	140872999	141000596	127598	2	Card11	NM_175362	52245
chr11	59191270	59192453	1184	*	54.5137	-0.157687	0.212951	-0.740484	0.459006	0.755849	Promoter (<=1kb)	11	59183855	59191952	8098	2	Guk1	NM_008193	0
chr15	31530057	31532297	2241	*	162.065	0.0963108	0.130058	0.740521	0.458984	0.755849	Promoter (<=1kb)	15	31455899	31531037	75139	2	2020-03-06	NM_172606	0
chr17	66076275	66077934	1660	*	81.8965	-0.124324	0.167882	-0.740544	0.45897	0.755849	Promoter (<=1kb)	17	65967501	66077046	109546	2	Ankrd12	NM_001025572	0
chr19	4162810	4163351	542	*	23.1379	0.23059	0.311407	0.740477	0.459011	0.755849	Promoter (<=1kb)	19	4156977	4163245	6269	2	Rps6kb2	NM_021485	0
chr2	150909178	150910639	1462	*	57.2346	0.163404	0.220603	0.740713	0.458867	0.755849	Promoter (<=1kb)	2	150909594	150926070	16477	1	Gins1	NM_001163476	0
chr11	72689953	72690803	851	*	49.6652	0.169165	0.2285	0.740325	0.459103	0.755864	Promoter (<=1kb)	11	72690002	72772146	82145	1	Ankfy1	NM_009671	0
chr16	22438797	22439638	842	*	28.7679	0.204821	0.276651	0.740357	0.459083	0.755864	Promoter (<=1kb)	16	22381313	22439570	58258	2	Etv5	NM_023794	0
chr13	115177831	115178284	454	*	14.3659	-0.280641	0.379135	-0.740214	0.45917	0.755907	Distal Intergenic	13	114958081	115101964	143884	2	Itga1	NM_001033228	-75867
chr1	9813100	9814038	939	*	36.3759	-0.18065	0.244173	-0.739846	0.459393	0.756047	Intron (NM_133220/Sgk3, intron 1 of 17)	1	9798130	9902568	104439	1	Sgk3	NM_177547	14970
chr10	75504927	75505384	458	*	15.8812	0.269653	0.364413	0.739965	0.459321	0.756047	Downstream (1-2kb)	10	75506814	75517322	10509	2	Gucd1	NM_175133	11938
chr17	29347227	29347774	548	*	22.3345	0.232641	0.314456	0.73982	0.459409	0.756047	Promoter (<=1kb)	17	29332076	29347904	15829	2	Mtch1	NM_019880	130
chr6	48675610	48676674	1065	*	33.7826	0.185802	0.251172	0.739739	0.459458	0.756047	Promoter (<=1kb)	6	48676135	48678704	2570	1	Gimap9	NM_174960	0
chrX	152342689	152343049	361	*	13.3778	0.321566	0.434707	0.739731	0.459463	0.756047	Promoter (<=1kb)	20	152336852	152342484	5633	2	Tspyl2	NM_029836	-205
chr1	176812774	176815345	2572	*	123.016	0.108467	0.146737	0.739196	0.459788	0.756288	Promoter (<=1kb)	1	176814660	177020432	205773	1	Sdccag8	NM_029756	0
chr12	69724379	69725723	1345	*	58.0415	0.154013	0.208549	0.738499	0.460211	0.756288	Promoter (<=1kb)	12	69724962	69744658	19697	1	Atp5s	NM_026536	0
chr12	81750211	81751663	1453	*	48.899	-0.164175	0.222304	-0.738514	0.460202	0.756288	Intron (NM_001174107/Map3k9, intron 2 of 10)	12	81714950	81781170	66221	2	Map3k9	NM_001174107	29507
chr13	98316097	98317545	1449	*	88.1049	0.130538	0.176693	0.738785	0.460038	0.756288	Promoter (<=1kb)	13	98309897	98316967	7071	2	Btf3	NM_145455	0
chr15	12181158	12182136	979	*	31.2701	0.204892	0.277442	0.738506	0.460207	0.756288	Intron (NM_011767/Zfr, intron 19 of 19)	15	12171492	12171574	83	1	Mir1898	NR_035443	9666
chr15	73644586	73645638	1053	*	29.4119	-0.214876	0.29082	-0.738861	0.459991	0.756288	Distal Intergenic	15	73580291	73624744	44454	2	Slc45a4	NM_001033219	-19842
chr17	5941208	5942046	839	*	26.7769	-0.229727	0.311	-0.738671	0.460107	0.756288	Promoter (<=1kb)	17	5941280	6039390	98111	1	Synj2	NM_001113352	0
chr18	4333635	4334299	665	*	20.5933	-0.236733	0.320286	-0.739129	0.459829	0.756288	Exon (NM_007746/Map3k8, exon 7 of 8)	18	4331327	4352953	21627	2	Map3k8	NM_007746	18654
chr18	33907651	33908254	604	*	32.6691	-0.203233	0.274994	-0.739044	0.45988	0.756288	Intron (NM_013512/Epb4.1l4a, intron 3 of 23)	18	33796327	34007206	210880	2	Epb4.1l4a	NM_013512	98952
chr18	54992667	54993326	660	*	15.7356	0.273877	0.370873	0.738465	0.460232	0.756288	Promoter (2-3kb)	18	54888045	54990180	102136	2	Zfp608	NM_175751	-2487
chr18	75455064	75455679	616	*	21.1022	-0.236383	0.320041	-0.738604	0.460148	0.756288	Intron (NM_201354/Ctif, intron 10 of 11)	18	75514645	75522806	8162	1	Gm10532	NR_045879	-58966
chr19	17224020	17224494	475	*	16.472	-0.282709	0.382817	-0.738495	0.460214	0.756288	Distal Intergenic	19	17326141	17339505	13365	2	Gcnt1	NM_001136484	115011
chr2	155472646	155473967	1322	*	46.8592	0.165112	0.223387	0.739131	0.459828	0.756288	Distal Intergenic	2	155390656	155440783	50128	2	Ncoa6	NM_019825	-31863
chr4	62684718	62685797	1080	*	51.0798	-0.155306	0.210271	-0.738602	0.460149	0.756288	Intron (NM_134257/Rgs3, intron 10 of 15)	4	62619672	62703019	83348	1	Rgs3	NM_134257	65046
chr4	103313740	103314466	727	*	44.3106	0.165442	0.223841	0.739103	0.459844	0.756288	Promoter (<=1kb)	4	103313846	103366428	52583	1	Oma1	NM_025909	0
chr3	51275718	51276057	340	*	15.3878	0.309822	0.419742	0.738125	0.460439	0.756559	Promoter (<=1kb)	3	51276761	51278407	1647	1	4930577N17Rik	NR_073429	-704
chr4	95050300	95053370	3071	*	192.314	-0.0908707	0.123145	-0.737914	0.460566	0.756701	Promoter (<=1kb)	4	95049036	95052222	3187	2	Jun	NM_010591	0
chr16	33784208	33785549	1342	*	64.3408	0.140239	0.190092	0.737743	0.460671	0.756736	Distal Intergenic	16	33794037	33819927	25891	1	Muc13	NM_010739	-8488
chr7	74529152	74530196	1045	*	32.3814	-0.190718	0.258499	-0.737788	0.460643	0.756736	Intron (NM_001038643/Slco3a1, intron 1 of 10)	7	74275418	74554780	279363	2	Slco3a1	NM_001038643	24584
chr9	46015232	46015640	409	*	16.7258	-0.288902	0.391694	-0.737572	0.460775	0.756838	Promoter (2-3kb)	9	46012820	46224194	211375	1	Sik3	NM_027498	2412
chr1	92079498	92080627	1130	*	37.4705	-0.336814	0.456842	-0.737266	0.460961	0.757037	Intron (NM_207225/Hdac4, intron 1 of 25)	1	91932749	92148393	215645	2	Hdac4	NM_207225	67766
chr15	81810108	81811336	1229	*	54.7713	-0.156843	0.212764	-0.737169	0.46102	0.757037	Promoter (<=1kb)	15	81811414	81826863	15450	1	Tef	NM_017376	-78
chr17	30003987	30005710	1724	*	93.5027	-0.148041	0.200818	-0.737192	0.461005	0.757037	Promoter (<=1kb)	17	30005087	30210020	204934	1	Zfand3	NM_148926	0
chr15	81729003	81729926	924	*	42.8326	-0.182449	0.247537	-0.737056	0.461088	0.75708	Promoter (<=1kb)	15	81704248	81729919	25672	2	Rangap1	NM_001146174	0
chr11	11557420	11558349	930	*	25.2038	0.206798	0.280776	0.736521	0.461413	0.757518	Distal Intergenic	11	11489266	11515190	25925	1	4930415F15Rik	NM_028669	68154
chr4	154926852	154929522	2671	*	125.583	-0.115701	0.157112	-0.736422	0.461474	0.757518	Promoter (<=1kb)	4	154922210	154928077	5868	2	Tnfrsf14	NM_178931	0
chr8	72189573	72190519	947	*	60.1294	0.143882	0.195383	0.736414	0.461479	0.757518	Promoter (<=1kb)	8	72189668	72200958	11291	1	Hsh2d	NM_197944	0
chr5	115011322	115012074	753	*	32.4067	0.188579	0.256104	0.736339	0.461524	0.757523	Promoter (<=1kb)	5	115011524	115098790	87267	1	Sppl3	NM_029012	0
chr1	34471843	34473331	1489	*	51.2528	0.151505	0.206017	0.735401	0.462095	0.75766	Exon (NM_011206/Ptpn18, exon 11 of 15)	1	34459746	34473779	14034	1	Ptpn18	NM_011206	12097
chr10	41518547	41520494	1948	*	128.626	0.103336	0.140558	0.735185	0.462227	0.75766	Promoter (<=1kb)	10	41519500	41531042	11543	1	Cd164	NM_016898	0
chr10	60705054	60706301	1248	*	26.5016	0.230378	0.313354	0.735202	0.462216	0.75766	Distal Intergenic	10	60302750	60696490	393741	2	Cdh23	NR_045556	-8564
chr10	75763647	75764277	631	*	25.0406	0.208288	0.283152	0.735602	0.461973	0.75766	Promoter (<=1kb)	10	75646110	75764357	118248	2	Cabin1	NM_172549	80
chr10	108190944	108191630	687	*	32.2198	0.219597	0.298858	0.734786	0.46247	0.75766	Intron (NM_027892/Ppp1r12a, intron 1 of 25)	10	108162400	108277575	115176	1	Ppp1r12a	NM_027892	28544
chr10	120377357	120377967	611	*	15.722	0.269107	0.365919	0.735428	0.462079	0.75766	Intron (NM_010441/Hmga2, intron 3 of 4)	10	120389523	120392793	3271	1	9230105E05Rik	NR_040626	-11556
chr11	104622151	104622625	475	*	23.5613	-0.273501	0.371772	-0.735667	0.461933	0.75766	Intron (NM_016780/Itgb3, intron 1 of 14)	11	104608000	104670471	62472	1	Itgb3	NM_016780	14151
chr15	97342208	97343237	1030	*	42.1157	-0.177919	0.242168	-0.734695	0.462525	0.75766	Intron (NM_172293/Pced1b, intron 3 of 5)	15	97244074	97247287	3214	2	Amigo2	NM_178114	-94921
chr16	21793454	21794805	1352	*	45.5147	0.176769	0.240562	0.734817	0.462451	0.75766	Promoter (<=1kb)	16	21794347	21806125	11779	1	1300002E11Rik	NR_037957	0
chr16	56028559	56030766	2208	*	144.199	0.107436	0.146236	0.73467	0.462541	0.75766	Promoter (<=1kb)	16	56015508	56029717	14210	2	Pcnp	NM_001024622	0
chr19	3904991	3906513	1523	*	65.1316	-0.146132	0.198604	-0.735797	0.461854	0.75766	Promoter (<=1kb)	19	3896050	3905230	9181	2	Tcirg1	NM_016921	0
chr19	6045583	6047678	2096	*	155.781	-0.0995694	0.135369	-0.735538	0.462012	0.75766	Promoter (<=1kb)	19	6046576	6053718	7143	1	Syvn1	NM_028769	0
chr2	45116622	45117573	952	*	28.1422	0.210705	0.286649	0.735064	0.462301	0.75766	Distal Intergenic	2	44983512	45113279	129768	2	Zeb2	NM_015753	-3343
chr2	84714384	84715760	1377	*	98.5915	-0.127379	0.173239	-0.735276	0.462171	0.75766	Promoter (<=1kb)	2	84687920	84715164	27245	2	Zdhhc5	NM_144887	0
chr2	130501373	130501773	401	*	14.394	-0.282181	0.384052	-0.734747	0.462494	0.75766	Intron (NM_001163688/Ptpra, intron 1 of 20)	2	130450278	130554300	104023	1	Ptpra	NM_008980	51095
chr4	120824707	120826494	1788	*	103.669	0.111527	0.151516	0.736073	0.461686	0.75766	Promoter (<=1kb)	4	120757435	120825741	68307	2	Nfyc	NM_001277095	0
chr5	64288664	64289214	551	*	17.4979	-0.264071	0.359346	-0.734865	0.462422	0.75766	Intron (NM_019636/Tbc1d1, intron 12 of 19)	5	64230357	64351486	121130	1	Tbc1d1	NM_001289514	58307
chr5	92434179	92435157	979	*	58.1747	0.149003	0.202827	0.734631	0.462564	0.75766	Promoter (<=1kb)	5	92415540	92435199	19660	2	Nup54	NM_183392	42
chr6	22355511	22356270	760	*	30.0623	0.200093	0.272282	0.734872	0.462417	0.75766	Promoter (<=1kb)	6	22306522	22356081	49560	2	Fam3c	NM_138587	0
chr7	125511565	125512235	671	*	20.7686	0.245889	0.334621	0.73483	0.462443	0.75766	Distal Intergenic	7	125467640	125491542	23903	2	Nsmce1	NM_026330	-20023
chr8	47917008	47917819	812	*	22.9734	0.222602	0.302542	0.735774	0.461868	0.75766	Intron (NM_133791/Wwc2, intron 2 of 22)	8	47827606	47990551	162946	2	Wwc2	NM_133791	72732
chr9	75253607	75254299	693	*	19.2676	-0.248954	0.338501	-0.73546	0.462059	0.75766	Intron (NM_001081322/Myo5c, intron 8 of 40)	9	75232014	75305450	73437	1	Myo5c	NM_001081322	21593
chr9	114507723	114508084	362	*	13.5255	-0.294197	0.400241	-0.735049	0.462309	0.75766	Distal Intergenic	9	114490316	114496544	6229	2	Ccr4	NM_009916	-11179
chr11	77785408	77786896	1489	*	61.7067	-0.143755	0.195732	-0.734446	0.462677	0.757709	Intron (NM_001291212/Myo18a, intron 1 of 40)	11	77777235	77865988	88754	1	Myo18a	NM_011586	8173
chr8	69919248	69920319	1072	*	29.471	0.193394	0.26331	0.734472	0.462661	0.757709	Intron (NM_001113346/Gatad2a, intron 3 of 12)	8	69894182	69902558	8377	2	Ndufa13	NM_023312	-16690
chr14	31336577	31337653	1077	*	59.3383	-0.145355	0.197962	-0.734254	0.462794	0.757768	Promoter (<=1kb)	14	31336724	31371983	35260	1	Capn7	NM_009796	0
chr9	63725997	63726684	688	*	23.2062	-0.220399	0.300169	-0.73425	0.462796	0.757768	Intron (NM_016769/Smad3, intron 1 of 8)	9	63646767	63757994	111228	2	Smad3	NM_016769	31310
chr2	28402446	28403208	763	*	26.0778	-0.212287	0.289159	-0.734152	0.462856	0.757798	Distal Intergenic	2	28447941	28455508	7568	1	Ppp1r26	NM_001005420	-44733
chr11	88131614	88132349	736	*	30.8385	-0.194472	0.264943	-0.734015	0.46294	0.757866	Intron (NM_198013/Cuedc1, intron 1 of 10)	11	88099146	88194140	94995	1	Cuedc1	NM_198013	32468
chr11	8689076	8690108	1033	*	48.2591	0.16934	0.230726	0.733942	0.462984	0.757871	Distal Intergenic	11	8431652	8664535	232884	2	Tns3	NM_001083587	-24541
chr4	116597725	116598229	505	*	20.4425	0.229927	0.313395	0.733665	0.463153	0.758014	Promoter (<=1kb)	4	116589733	116597630	7898	2	C530005A16Rik	NR_029450	-95
chr5	143731203	143733101	1899	*	81.2098	0.126269	0.172107	0.733662	0.463155	0.758014	Promoter (<=1kb)	5	143710326	143732280	21955	2	Usp42	NM_029749	0
chr19	57359826	57360845	1020	*	44.6216	-0.174211	0.23754	-0.733399	0.463315	0.758145	Promoter (<=1kb)	19	57323197	57360899	37703	2	B230217O12Rik	NR_040316	54
chr9	44379542	44380538	997	*	55.0215	0.151239	0.206218	0.733395	0.463318	0.758145	Promoter (<=1kb)	9	44379490	44392369	12880	1	Hyou1	NM_021395	52
chr4	138303961	138304476	516	*	17.9759	-0.254246	0.346967	-0.732769	0.4637	0.758702	Promoter (<=1kb)	4	138304738	138312611	7874	1	Ddost	NM_007838	-262
chr14	20707222	20708224	1003	*	40.5568	-0.17432	0.237949	-0.732594	0.463806	0.758808	Promoter (<=1kb)	14	20707552	20723619	16068	1	Zswim8	NM_001252081	0
chr2	32396296	32396647	352	*	11.6097	-0.320386	0.437456	-0.732385	0.463934	0.7589	Promoter (<=1kb)	2	32395890	32402740	6851	1	Ptges2	NM_133783	406
chr9	59291561	59292561	1001	*	63.8746	-0.171446	0.234099	-0.732366	0.463946	0.7589	Promoter (<=1kb)	9	59291572	59316200	24629	1	Adpgk	NM_028121	0
chr6	87810741	87811857	1117	*	60.7235	-0.152627	0.208443	-0.732221	0.464034	0.758976	Promoter (<=1kb)	6	87788853	87811779	22927	2	Rab43	NM_001039394	0
chr13	60612431	60612872	442	*	13.8462	-0.277012	0.378507	-0.731854	0.464258	0.75907	Intron (NM_001285917/Dapk1, intron 2 of 26)	13	60602211	60763191	160981	1	Dapk1	NM_134062	10220
chr6	55331218	55331863	646	*	18.1803	-0.247026	0.337481	-0.73197	0.464187	0.75907	Distal Intergenic	6	55336299	55348555	12257	1	Aqp1	NM_007472	-4436
chr6	72344769	72345144	376	*	19.7071	0.247573	0.33825	0.731922	0.464216	0.75907	Promoter (<=1kb)	6	72318676	72345175	26500	2	Usp39	NM_138592	31
chr9	120116355	120116857	503	*	21.4421	0.240776	0.328933	0.731993	0.464173	0.75907	Exon (NM_144793/Slc25a38, exon 2 of 7)	9	120110399	120124319	13921	1	Slc25a38	NM_144793	5956
chr11	85140128	85141070	943	*	50.685	0.157991	0.215965	0.73156	0.464437	0.759242	Promoter (<=1kb)	11	84984488	85139955	155468	2	Usp32	NM_001029934	-173
chr12	40625500	40626101	602	*	14.618	-0.277169	0.378881	-0.731544	0.464447	0.759242	Intron (NM_172803/Dock4, intron 3 of 52)	12	40446053	40846488	400436	1	Dock4	NM_172803	179447
chr17	32320082	32321265	1184	*	63.6748	-0.142988	0.195546	-0.731223	0.464643	0.759495	Promoter (<=1kb)	17	32303672	32321238	17567	2	Akap8	NM_019774	0
chr10	61680241	61681286	1046	*	75.9814	-0.130579	0.178679	-0.730799	0.464902	0.759607	Promoter (<=1kb)	10	61674527	61680290	5764	2	1700022H01Rik	NR_126477	0
chr11	3290343	3293128	2786	*	105.081	0.113191	0.154902	0.73073	0.464944	0.759607	Promoter (<=1kb)	11	3290457	3309083	18627	1	Patz1	NM_001253690	0
chr14	73324673	73326790	2118	*	95.8471	0.12323	0.168664	0.730624	0.465009	0.759607	Promoter (<=1kb)	14	73195502	73325791	130290	2	Rb1	NM_009029	0
chr16	11728721	11729538	818	*	25.0848	-0.207051	0.283301	-0.730852	0.464869	0.759607	Intron (NM_028964/Snx29, intron 19 of 20)	16	11779702	11781501	1800	1	4833415N18Rik	NR_126430	-50164
chr18	75367301	75368198	898	*	41.893	-0.174855	0.239295	-0.730709	0.464957	0.759607	Promoter (<=1kb)	18	75367365	75395934	28570	1	Smad7	NM_001042660	0
chr19	6084329	6085600	1272	*	63.9325	-0.137966	0.188849	-0.730565	0.465045	0.759607	Promoter (<=1kb)	19	6085097	6091773	6677	1	Cdca5	NM_026410	0
chr5	124954319	124955180	862	*	25.1742	0.213179	0.29165	0.730941	0.464815	0.759607	Distal Intergenic	5	125003475	125012547	9073	1	Fam101a	NM_028443	-48295
chr8	33641264	33642617	1354	*	69.4172	-0.139589	0.191044	-0.730664	0.464984	0.759607	Promoter (<=1kb)	8	33619586	33641976	22391	2	Ubxn8	NM_178648	0
chr9	15044398	15045979	1582	*	86.5248	-0.122026	0.167078	-0.730351	0.465176	0.759752	Promoter (<=1kb)	9	15005785	15045478	39694	2	Panx1	NM_019482	0
chr6	39573825	39574395	571	*	32.227	0.196776	0.269475	0.730223	0.465254	0.759812	Promoter (<=1kb)	6	39573876	39588769	14894	1	Adck2	NM_178873	0
chr12	100520092	100520678	587	*	22.5637	0.228806	0.313467	0.729922	0.465438	0.760044	Promoter (<=1kb)	12	100300770	100520822	220053	2	Ttc7b	NM_001033213	144
chr2	45048867	45049547	681	*	15.0168	0.281055	0.385135	0.729758	0.465538	0.76014	Intron (NM_001289521/Zeb2, intron 1 of 8)	2	45023100	45023177	78	2	Mir5129	NR_039591	-25690
chr3	90264169	90267573	3405	*	231.524	0.0898103	0.123107	0.729533	0.465676	0.760296	Promoter (<=1kb)	3	90266514	90280665	14152	1	Dennd4b	NM_201407	0
chr1	75520982	75522266	1285	*	91.8271	0.127082	0.174255	0.729286	0.465827	0.760406	Promoter (<=1kb)	1	75521529	75537335	15807	1	Stk11ip	NM_027886	0
chr2	164558605	164559579	975	*	36.171	0.188791	0.258863	0.72931	0.465812	0.760406	Distal Intergenic	2	164562716	164568506	5791	1	Wfdc2	NM_026323	-3137
chr13	91505479	91506289	811	*	33.0413	-0.182794	0.250691	-0.729161	0.465903	0.760463	Intron (NM_024186/Ssbp2, intron 1 of 15)	13	91461097	91706175	245079	1	Ssbp2	NM_024272	44382
chr13	19218621	19221011	2391	*	78.5364	-0.134213	0.184179	-0.728713	0.466177	0.76071	Distal Intergenic	13	19357676	19395813	38138	2	Stard3nl	NM_024270	174802
chr13	109260118	109260985	868	*	24.6982	0.216947	0.297777	0.728555	0.466274	0.76071	Intron (NM_011056/Pde4d, intron 3 of 16)	13	109324744	109324823	80	1	Mir582	NR_030644	-63759
chr14	66219015	66220470	1456	*	43.2861	-0.174621	0.239698	-0.728504	0.466305	0.76071	Intron (NM_001162365/Ptk2b, intron 1 of 30)	14	66153257	66213552	60296	2	Ptk2b	NM_001162366	-5463
chr2	22804963	22805748	786	*	23.1598	-0.224608	0.308299	-0.728539	0.466283	0.76071	Intron (NM_019456/Apbb1ip, intron 1 of 13)	2	22774327	22875653	101327	1	Apbb1ip	NM_019456	30636
chr3	126750885	126751494	610	*	18.7854	-0.243957	0.334803	-0.728658	0.466211	0.76071	Intron (NM_001293666/Camk2d, intron 4 of 14)	3	126596951	126846326	249376	1	Camk2d	NM_023813	153934
chrX	152232972	152233865	894	*	38.2391	0.192463	0.264143	0.728632	0.466227	0.76071	Promoter (<=1kb)	20	152233227	152279099	45873	1	Kdm5c	NM_013668	0
chr15	66679706	66680763	1058	*	25.9115	0.230533	0.316611	0.728127	0.466536	0.760904	Intron (NM_009375/Tg, intron 8 of 47)	15	66670770	66850720	179951	1	Tg	NM_009375	8936
chr15	78895889	78896809	921	*	27.0955	-0.208708	0.286645	-0.728105	0.466549	0.760904	Promoter (2-3kb)	15	78899786	78912052	12267	1	Sh3bp1	NM_009164	-2977
chr17	22739187	22740152	966	*	34.1138	0.187211	0.257116	0.728118	0.466541	0.760904	Distal Intergenic	17	22776230	22817747	41518	2	Gm16386	NR_030709	77595
chr4	133058568	133059509	942	*	20.9003	-0.241887	0.332353	-0.727801	0.466735	0.761139	Intron (NM_146155/Ahdc1, intron 3 of 6)	4	133011506	133078110	66605	1	Ahdc1	NM_146155	47062
chr5	149274650	149274818	169	*	12.5282	-0.331471	0.455623	-0.727511	0.466913	0.761323	Intron (NM_001308462/Alox5ap, intron 2 of 3)	5	149265004	149288153	23150	1	Alox5ap	NM_009663	9646
chr6	145139919	145140536	618	*	21.0935	0.227141	0.31223	0.727481	0.466931	0.761323	Intron (NM_001281980/Lrmp, intron 3 of 18)	6	145121739	145174928	53190	1	Lrmp	NM_008511	18180
chr13	115210142	115210683	542	*	15.7516	-0.274605	0.377744	-0.72696	0.467251	0.761571	Distal Intergenic	13	114958081	115101964	143884	2	Itga1	NM_001033228	-108178
chr15	67048430	67049623	1194	*	38.6303	-0.175784	0.241769	-0.727074	0.46718	0.761571	Distal Intergenic	15	66929318	66969641	40324	2	Ndrg1	NM_008681	-78789
chr15	101174088	101174734	647	*	19.2871	-0.26581	0.365628	-0.726995	0.467229	0.761571	Promoter (<=1kb)	15	101174125	101212601	38477	1	Acvr1b	NM_007395	0
chr9	66004335	66005008	674	*	15.9741	0.269371	0.370474	0.7271	0.467165	0.761571	Intron (NM_173185/Csnk1g1, intron 7 of 13)	9	66060169	66066629	6461	1	Ppib	NM_011149	-55161
chr2	131352270	131353624	1355	*	53.5569	-0.169464	0.233211	-0.726654	0.467438	0.76174	Promoter (<=1kb)	2	131298488	131352892	54405	2	Rnf24	NM_178607	0
chr4	151057060	151058091	1032	*	71.9984	-0.141813	0.195153	-0.726677	0.467424	0.76174	Promoter (<=1kb)	4	151047305	151057953	10649	2	Vamp3	NM_009498	0
chr16	91521353	91523781	2429	*	115.117	0.110382	0.151942	0.726477	0.467546	0.761816	Distal Intergenic	16	91547094	91564007	16914	1	Ifngr2	NM_008338	-23313
chr3	96001063	96001971	909	*	23.4332	-0.227514	0.313189	-0.726441	0.467568	0.761816	Intron (NM_013841/Vps45, intron 14 of 14)	3	95988836	95995839	7004	2	Plekho1	NM_023320	-5224
chr1	80641330	80642046	717	*	19.4421	-0.246165	0.339144	-0.725841	0.467936	0.762319	Intron (NM_001285927/Dock10, intron 2 of 55)	1	80501068	80665352	164285	2	Dock10	NM_001285927	23306
chr13	76098726	76099442	717	*	30.0765	0.19056	0.262563	0.725768	0.467981	0.762319	Promoter (<=1kb)	13	76098734	76187983	89250	1	Ttc37	NM_001081352	0
chr15	100226781	100229332	2552	*	165.923	0.108396	0.149361	0.725733	0.468003	0.762319	Promoter (<=1kb)	15	100227859	100261248	33390	1	Atf1	NM_007497	0
chr2	31087503	31089214	1712	*	57.1217	-0.152872	0.210694	-0.725566	0.468105	0.76235	Intron (NM_001177650/Fnbp1, intron 2 of 13)	2	31026206	31096500	70295	2	Fnbp1	NM_001177650	7286
chr4	85952984	85953632	649	*	19.6924	0.231333	0.318813	0.725608	0.468079	0.76235	Distal Intergenic	4	86053915	86428382	374468	1	Adamtsl1	NM_029967	-100283
chr5	93135370	93137834	2465	*	93.9269	0.11565	0.159458	0.725273	0.468285	0.762574	Intron (NM_001009818/Sept11, intron 1 of 9)	5	93093457	93174958	81502	1	2020-09-11	NM_001009818	41913
chr8	126755924	126756803	880	*	30.3581	-0.193783	0.267232	-0.725151	0.46836	0.762628	Distal Intergenic	8	126588296	126593436	5141	2	Irf2bp2	NM_001164598	-162488
chr18	38249667	38250814	1148	*	74.8079	0.128947	0.177873	0.724938	0.46849	0.762771	Promoter (<=1kb)	18	38250249	38262629	12381	1	0610009O20Rik	NM_024179	0
chr3	106721131	106721515	385	*	13.8955	0.293965	0.405579	0.724803	0.468573	0.762771	Promoter (<=1kb)	3	106721682	106736576	14895	1	Lrif1	NM_001039488	-167
chr7	127745472	127746266	795	*	39.1113	-0.173422	0.239268	-0.724803	0.468573	0.762771	Promoter (<=1kb)	7	127746775	127768928	22154	1	Fbxl19	NM_172748	-509
chr2	29619842	29620691	850	*	34.8071	-0.183378	0.253057	-0.724648	0.468668	0.762789	Promoter (<=1kb)	2	29619720	29740363	120644	1	Rapgef1	NM_054050	122
chr9	92265631	92266188	558	*	16.4493	0.260288	0.359189	0.724656	0.468663	0.762789	Promoter (1-2kb)	9	92267258	92267361	104	2	Mir6386	NR_105808	1173
chr12	8347398	8349143	1746	*	58.9269	-0.142372	0.196497	-0.72455	0.468728	0.762802	Distal Intergenic	12	8313433	8343824	30392	1	Hs1bp3	NM_021429	33965
chr5	110840110	110840708	599	*	20.0916	0.243426	0.335992	0.724498	0.46876	0.762802	Promoter (<=1kb)	5	110840017	110874133	34117	1	Chek2	NM_016681	93
chr5	115071497	115072213	717	*	21.5075	-0.231404	0.319521	-0.724222	0.46893	0.76301	Intron (NM_029012/Sppl3, intron 2 of 10)	5	115102922	115107962	5041	2	Rpl37rt	NM_001271591	35749
chr17	27789852	27790180	329	*	12.4618	-0.318426	0.439912	-0.72384	0.469164	0.763254	Intron (NM_001033279/D17Wsu92e, intron 2 of 4)	17	27751232	27820542	69311	2	D17Wsu92e	NM_001033279	30362
chr7	45923762	45924901	1140	*	57.3003	-0.156717	0.216502	-0.723859	0.469152	0.763254	Promoter (2-3kb)	7	45918023	45921426	3404	2	Emp3	NM_010129	-2336
chrX	20425785	20426643	859	*	30.6715	0.191217	0.264194	0.723774	0.469205	0.763254	Promoter (<=1kb)	20	20425688	20519939	94252	1	Jade3	NM_199317	97
chr12	101974654	101976769	2116	*	156.419	0.100722	0.139237	0.723384	0.469444	0.763324	Promoter (<=1kb)	12	101975974	102005993	30020	1	Cpsf2	NM_016856	0
chr13	111929567	111930008	442	*	15.3371	-0.276909	0.382858	-0.723269	0.469515	0.763324	Distal Intergenic	13	111867936	111871937	4002	1	Gm15326	NR_130345	61631
chr2	30441255	30442992	1738	*	112.265	-0.105558	0.145954	-0.723226	0.469541	0.763324	Intron (NM_138748/Ppp2r4, intron 8 of 9)	2	30416050	30447807	31758	1	Ppp2r4	NM_138748	25205
chr2	118728039	118729567	1529	*	57.1479	0.142121	0.196461	0.723406	0.469431	0.763324	Promoter (<=1kb)	2	118707517	118728438	20922	2	Plcb2	NM_001290790	0
chr4	46584492	46586892	2401	*	86.6247	-0.124257	0.171729	-0.723565	0.469333	0.763324	Intron (NM_001164804/Coro2a, intron 1 of 11)	4	46536937	46601929	64993	2	Coro2a	NM_001164804	15037
chr7	67950879	67951822	944	*	34.0353	0.176341	0.243775	0.723377	0.469448	0.763324	Promoter (<=1kb)	7	67952257	68233667	281411	1	Igf1r	NM_010513	-435
chr9	61372362	61373518	1157	*	53.4087	-0.15064	0.208266	-0.723305	0.469492	0.763324	Promoter (<=1kb)	9	61372366	61418497	46132	1	Tle3	NM_001083927	0
chr17	78246546	78249025	2480	*	69.3822	0.135681	0.187662	0.723006	0.469676	0.763475	Intron (NM_015800/Crim1, intron 2 of 16)	17	78200248	78376592	176345	1	Crim1	NM_015800	46298
chr5	123382129	123382648	520	*	12.6616	-0.309469	0.42809	-0.722906	0.469738	0.763507	Distal Intergenic	5	123394798	123446892	52095	1	Mlxip	NM_177582	-12150
chr13	43559600	43560299	700	*	34.1725	-0.178798	0.247446	-0.722574	0.469942	0.763637	Promoter (<=1kb)	13	43538406	43560191	21786	2	Mcur1	NM_001081059	0
chr3	110249888	110251321	1434	*	74.7747	0.133896	0.185274	0.72269	0.46987	0.763637	Promoter (<=1kb)	3	110246104	110250999	4896	2	Prmt6	NR_024139	0
chr7	110121995	110124055	2061	*	102.945	0.121527	0.168187	0.722571	0.469943	0.763637	Promoter (<=1kb)	7	110122059	110143299	21241	1	Wee1	NM_009516	0
chr18	56732597	56733484	888	*	28.752	-0.201519	0.278943	-0.722439	0.470024	0.763641	Exon (NM_010721/Lmnb1, exon 5 of 11)	18	56707813	56753424	45612	1	Lmnb1	NM_010721	24784
chr9	54863703	54864500	798	*	52.3302	0.154763	0.214226	0.72243	0.47003	0.763641	Promoter (<=1kb)	9	54863755	54912534	48780	1	Ireb2	NM_022655	0
chr2	106973671	106974712	1042	*	45.8871	0.156158	0.216217	0.722229	0.470154	0.763706	Promoter (<=1kb)	2	106962529	106974397	11869	2	Arl14ep	NM_001025102	0
chr5	90223310	90225211	1902	*	90.174	0.121885	0.168755	0.72226	0.470135	0.763706	Promoter (<=1kb)	5	90214725	90223996	9272	2	Cox18	NM_001033310	0
chr2	25271780	25273171	1392	*	60.0087	-0.146557	0.202996	-0.721968	0.470314	0.763831	Promoter (<=1kb)	2	25272466	25285916	13451	1	Anapc2	NM_175300	0
chr2	101628127	101629015	889	*	37.4321	0.199065	0.275725	0.721968	0.470314	0.763831	Promoter (<=1kb)	2	101560781	101628986	68206	2	B230118H07Rik	NM_026592	0
chr3	95661480	95661959	480	*	12.3714	-0.313571	0.434453	-0.72176	0.470442	0.76397	Promoter (2-3kb)	3	95658721	95663178	4458	1	Mcl1	NM_008562	2759
chr11	98357726	98358238	513	*	20.3601	-0.245871	0.340977	-0.721079	0.470861	0.764269	Promoter (<=1kb)	11	98350718	98358283	7566	2	1700003D09Rik	NR_045477	45
chr13	52792935	52793638	704	*	24.3945	-0.207548	0.28784	-0.721052	0.470877	0.764269	Distal Intergenic	13	52729370	52757205	27836	2	BB123696	NR_027893	-35730
chr16	11455072	11457489	2418	*	144.455	0.0982972	0.136287	0.72125	0.470756	0.764269	Intron (NM_028964/Snx29, intron 13 of 20)	16	11405648	11755473	349826	1	Snx29	NM_001290148	49424
chr18	60805061	60805860	800	*	19.5893	0.237547	0.329311	0.721348	0.470695	0.764269	Promoter (1-2kb)	18	60803849	60812652	8804	1	Cd74	NM_010545	1212
chr3	96196720	96198502	1783	*	99.6213	-0.119418	0.165571	-0.721252	0.470754	0.764269	Promoter (<=1kb)	3	96196588	96197586	999	2	Bola1	NM_026975	0
chr6	137556912	137557650	739	*	22.114	-0.22437	0.311134	-0.721137	0.470825	0.764269	Intron (NM_001271587/Eps8, intron 1 of 20)	6	137477245	137571009	93765	2	Eps8	NM_001271587	13359
chr10	8213465	8214777	1313	*	47.5539	-0.1518	0.210557	-0.720946	0.470943	0.764306	Intron (NM_177387/Ust, intron 7 of 7)	10	7905648	7956123	50476	2	Tab2	NM_138667	-257342
chr1	53850222	53851358	1137	*	54.9785	0.151883	0.210725	0.720765	0.471054	0.764419	Promoter (<=1kb)	1	53849424	53849495	72	1	Mir7681	NR_106149	798
chr1	51934771	51935360	590	*	21.7197	0.227971	0.316337	0.72066	0.471119	0.764456	Distal Intergenic	1	51749758	51915978	166221	2	Myo1b	NM_010863	-18793
chr11	115643218	115643921	704	*	16.8977	-0.255013	0.354017	-0.720342	0.471315	0.764528	Downstream (<1kb)	11	115614181	115628295	14115	2	Slc25a19	NM_026071	-14923
chr13	104287491	104289285	1795	*	54.9635	0.146788	0.203783	0.720315	0.471331	0.764528	Promoter (<=1kb)	13	104287873	104494763	206891	1	Adamts6	NM_001081020	0
chr2	77945259	77946460	1202	*	106.039	-0.11835	0.164287	-0.720389	0.471286	0.764528	Promoter (<=1kb)	2	77895653	77946356	50704	2	Cwc22	NM_001290740	0
chr9	77456167	77457234	1068	*	29.2229	0.195534	0.271417	0.720417	0.471268	0.764528	Intron (NM_172528/Lrrc1, intron 7 of 13)	9	77366412	77399416	33005	2	5730403I07Rik	NR_040378	-56751
chr6	86733496	86733826	331	*	14.3479	0.290075	0.402945	0.719887	0.471595	0.764888	Promoter (<=1kb)	6	86691768	86733378	41611	2	Gmcl1	NM_011818	-118
chr1	161395992	161397233	1242	*	44.7611	-0.16138	0.224254	-0.71963	0.471753	0.765076	Promoter (<=1kb)	1	161395438	161418206	22769	1	Tnfsf4	NM_009452	554
chr10	53398036	53399000	965	*	26.1155	0.217053	0.301733	0.719354	0.471923	0.76521	Distal Intergenic	10	53278081	53379851	101771	2	Cep85l	NM_001204983	-18185
chr11	22845306	22845867	562	*	20.5644	-0.237555	0.330278	-0.719259	0.471982	0.76521	Intron (NM_016888/B3gnt2, intron 1 of 1)	11	22834739	22859735	24997	2	B3gnt2	NM_016888	13868
chr14	56105804	56106314	511	*	15.7372	-0.308538	0.42896	-0.71927	0.471974	0.76521	Distal Intergenic	14	56099881	56102574	2694	2	Ctsg	NM_007800	-3230
chr18	7608624	7608964	341	*	12.4464	-0.283233	0.393804	-0.719223	0.472003	0.76521	Intron (NM_001081287/Mpp7, intron 1 of 16)	18	7347962	7626863	278902	2	Mpp7	NM_001081287	17899
chr1	51478564	51479106	543	*	28.7023	-0.201586	0.280449	-0.718797	0.472266	0.765431	Promoter (<=1kb)	1	51469488	51478399	8912	2	Nabp1	NM_028696	-165
chr16	30155140	30155795	656	*	24.1881	-0.219807	0.305771	-0.718861	0.472226	0.765431	Distal Intergenic	16	30065357	30067796	2440	1	Hes1	NM_008235	89783
chr18	23802897	23804734	1838	*	92.1842	0.11759	0.163593	0.718801	0.472264	0.765431	Promoter (<=1kb)	18	23803970	23893861	89892	1	Mapre2	NM_153058	0
chr1	34480737	34482725	1989	*	73.376	-0.132934	0.185103	-0.718165	0.472655	0.765489	Distal Intergenic	1	34498430	34503062	4633	1	Prss39	NM_009355	-15705
chr1	39922456	39923959	1504	*	39.0311	0.181959	0.253226	0.718565	0.472409	0.765489	Intron (NM_001252200/Map4k4, intron 2 of 31)	1	39900913	40026310	125398	1	Map4k4	NM_008696	21543
chr1	131279273	131279981	709	*	24.8855	-0.21509	0.299324	-0.718587	0.472395	0.765489	Promoter (<=1kb)	1	131254602	131279563	24962	2	Ikbke	NM_019777	0
chr10	62511091	62512631	1541	*	51.346	-0.155508	0.21656	-0.718081	0.472707	0.765489	Distal Intergenic	10	62494428	62507755	13328	2	Srgn	NM_011157	-3336
chr12	86241814	86243285	1472	*	104.914	0.114833	0.15985	0.718378	0.472524	0.765489	Promoter (<=1kb)	12	86241878	86291368	49491	1	Gpatch2l	NM_027405	0
chr13	73328233	73328509	277	*	15.8475	0.286357	0.398642	0.718333	0.472552	0.765489	Promoter (<=1kb)	13	73319876	73328482	8607	2	Ndufs6	NM_010888	0
chr14	54227620	54228320	701	*	48.9084	-0.1473	0.205136	-0.718057	0.472722	0.765489	Distal Intergenic	14	54235485	54253929	18445	2	Dad1	NM_001113358	25609
chr16	11134803	11135796	994	*	53.4932	0.145541	0.202678	0.718092	0.472701	0.765489	Promoter (<=1kb)	16	11074911	11134532	59622	2	Txndc11	NM_029582	-271
chr18	31804059	31804828	770	*	54.8987	0.14747	0.205301	0.718313	0.472565	0.765489	Promoter (<=1kb)	18	31804057	31908987	104931	1	Wdr33	NM_028866	2
chr5	100441365	100441932	568	*	24.086	-0.239582	0.333492	-0.718405	0.472508	0.765489	Downstream (<1kb)	5	100420842	100429535	8694	2	5430416N02Rik	NR_034038	-11830
chr15	25956379	25956944	566	*	11.5251	-0.297652	0.414626	-0.717881	0.472831	0.76553	Intron (NM_001034851/Fam134b, intron 3 of 8)	15	25948227	25948287	61	1	Mir7212	NR_106071	8152
chr9	113930880	113931333	454	*	11.9306	0.300143	0.418089	0.717892	0.472824	0.76553	Promoter (<=1kb)	9	113930934	113977201	46268	1	Ubp1	NM_001083319	0
chr9	72491600	72492528	929	*	24.1545	0.209696	0.292337	0.717309	0.473183	0.766032	Promoter (<=1kb)	9	72458055	72491959	33905	2	Tex9	NM_009359	0
chr1	125425925	125427410	1486	*	36.7528	0.183398	0.255768	0.717048	0.473344	0.766115	Intron (NM_001205385/Actr3, intron 2 of 12)	1	125392905	125435727	42823	2	Actr3	NM_001205385	8317
chr15	38566853	38568054	1202	*	36.3561	-0.179465	0.250387	-0.716749	0.473529	0.766115	Intron (NR_045757/2310043O21Rik, intron 2 of 2)	15	38549344	38594934	45591	2	2310043O21Rik	NR_045757	26880
chr16	13256195	13257040	846	*	35.0465	0.187944	0.262073	0.717145	0.473285	0.766115	Promoter (<=1kb)	16	13256481	13417529	161049	1	Mkl2	NM_001122667	0
chr17	26939739	26940357	619	*	29.9508	-0.222265	0.310082	-0.716793	0.473502	0.766115	Promoter (<=1kb)	17	26937972	26939538	1567	2	Cuta	NM_026948	-201
chr4	126320934	126321780	847	*	45.2472	-0.158009	0.220409	-0.716891	0.473441	0.766115	Promoter (<=1kb)	4	126316351	126321703	5353	2	Adprhl2	NM_133883	0
chr8	69901088	69903326	2239	*	113.753	0.102641	0.143159	0.716971	0.473392	0.766115	Promoter (<=1kb)	8	69894182	69902558	8377	2	Ndufa13	NM_023312	0
chrX	36988836	36989747	912	*	22.9479	0.242438	0.338206	0.716837	0.473475	0.766115	Promoter (<=1kb)	20	36911272	36989695	78424	2	2020-09-06	NM_001177323	0
chr11	54437285	54439863	2579	*	141.68	0.101743	0.141978	0.716607	0.473617	0.766189	Promoter (<=1kb)	11	54438179	54518241	80063	1	Fnip1	NM_173753	0
chr11	83271135	83271586	452	*	32.6863	0.197847	0.276194	0.716333	0.473785	0.76619	Distal Intergenic	11	83275112	83286726	11615	2	Slfn14	NM_001166028	15140
chr15	58140602	58141948	1347	*	60.9854	0.135402	0.18901	0.716374	0.47376	0.76619	Promoter (<=1kb)	15	58141436	58158654	17219	1	Wdyhv1	NM_029734	0
chr16	4789601	4790698	1098	*	70.0375	0.139798	0.195134	0.716419	0.473733	0.76619	Promoter (<=1kb)	16	4765461	4789935	24475	2	Cdip1	NM_025670	0
chr17	51812461	51814390	1930	*	62.2645	0.144792	0.202096	0.716454	0.473711	0.76619	Promoter (<=1kb)	17	51736187	51812054	75868	2	Satb1	NM_001163630	-407
chr17	34024012	34025341	1330	*	79.9274	-0.124641	0.17408	-0.716001	0.473991	0.766216	Promoter (<=1kb)	17	34024983	34025092	110	2	Mir219a-1	NR_029800	0
chr2	65187864	65191090	3227	*	119.491	0.114066	0.159288	0.716099	0.47393	0.766216	Intron (NM_027225/Cobll1, intron 1 of 12)	2	65088339	65238626	150288	2	Cobll1	NM_027225	47536
chr6	144669930	144670456	527	*	20.4262	0.228055	0.318495	0.716038	0.473968	0.766216	Promoter (2-3kb)	6	144672868	144693832	20965	1	Sox5os3	NR_040519	-2412
chr9	14276302	14276946	645	*	27.4423	0.20473	0.285949	0.715967	0.474012	0.766216	Promoter (<=1kb)	9	14276301	14326134	49834	1	Sesn3	NM_030261	1
chr9	14365188	14366450	1263	*	46.6436	-0.160125	0.223603	-0.716113	0.473921	0.766216	Intron (NM_028013/Endod1, intron 1 of 1)	9	14353990	14381242	27253	2	Endod1	NM_028013	14792
chr3	88492441	88492944	504	*	29.1795	-0.20298	0.283616	-0.715687	0.474185	0.766428	Promoter (<=1kb)	3	88483205	88493312	10108	2	Lmna	NM_019390	368
chr10	59323410	59324125	716	*	32.9784	0.185682	0.259585	0.715302	0.474423	0.766744	Promoter (<=1kb)	10	59323296	59373304	50009	1	P4ha1	NM_011030	114
chr1	131657498	131658078	581	*	18.4888	0.238772	0.333945	0.715003	0.474607	0.766974	Intron (NM_007799/Ctse, intron 1 of 9)	1	131638314	131675507	37194	1	Ctse	NM_007799	19184
chr10	94377702	94378508	807	*	30.9334	0.192241	0.269024	0.714585	0.474866	0.767324	Distal Intergenic	10	94293663	94298703	5041	2	Gm4792	NR_033209	-78999
chr11	20111878	20114172	2295	*	124.727	0.105708	0.147966	0.714409	0.474974	0.767422	Promoter (<=1kb)	11	20062304	20112951	50648	2	Actr2	NM_146243	0
chr17	14826309	14826850	542	*	13.5044	-0.278941	0.390507	-0.714304	0.475039	0.767422	Intron (NM_175173/Wdr27, intron 24 of 24)	17	14818672	14943124	124453	2	Wdr27	NM_175173	116274
chr2	120730863	120732276	1414	*	60.3624	0.136341	0.190878	0.714282	0.475053	0.767422	Promoter (<=1kb)	2	120716154	120731517	15364	2	Cdan1	NM_026891	0
chr5	136456634	136457120	487	*	14.2394	-0.300189	0.420324	-0.714185	0.475113	0.767451	Intron (NM_001291239/Cux1, intron 2 of 22)	5	136375716	136375803	88	2	Mir721	NR_030500	-80831
chr18	82474954	82476693	1740	*	66.0529	0.136353	0.190993	0.713914	0.475281	0.767654	Promoter (<=1kb)	18	82475123	82558703	83581	1	Mbp	NM_001025245	0
chr2	153349748	153351652	1905	*	71.9242	-0.138631	0.194218	-0.713787	0.475359	0.767712	Intron (NM_001039939/Asxl1, intron 1 of 11)	2	153346139	153404007	57869	1	Asxl1	NM_001039939	3609
chr3	122242817	122244616	1800	*	44.1076	0.161542	0.226385	0.713569	0.475494	0.767862	Promoter (<=1kb)	3	122245557	122267215	21659	1	Gclm	NM_008129	-941
chr6	49262874	49264431	1558	*	117.092	0.101429	0.1422	0.713283	0.475671	0.768079	Promoter (<=1kb)	6	49243921	49264052	20132	2	Tra2a	NM_198102	0
chr1	91034783	91035217	435	*	17.1511	0.258456	0.362455	0.713071	0.475802	0.768135	Intron (NM_001111312/Lrrfip1, intron 1 of 12)	1	91053444	91117322	63879	1	Lrrfip1	NM_001111311	-18227
chr1	185204172	185205164	993	*	45.0676	0.157282	0.220615	0.712924	0.475893	0.768135	Promoter (<=1kb)	1	185204168	185286746	82579	1	Rab3gap2	NM_001163754	4
chr15	81511424	81512435	1012	*	44.5277	0.161761	0.226835	0.713121	0.475771	0.768135	Distal Intergenic	15	81466316	81476369	10054	1	Rbx1	NM_019712	45108
chr17	73942010	73942783	774	*	30.6269	-0.185234	0.259854	-0.71284	0.475945	0.768135	Intron (NM_011723/Xdh, intron 2 of 35)	17	73883895	73950196	66302	2	Xdh	NM_011723	7413
chr4	129671750	129672766	1017	*	47.6085	-0.153544	0.215424	-0.71275	0.476	0.768135	Promoter (<=1kb)	4	129643979	129672767	28789	2	Kpna6	NM_008468	1
chr5	124482196	124484304	2109	*	144.147	0.0974825	0.136756	0.71282	0.475957	0.768135	Promoter (<=1kb)	5	124483155	124491122	7968	1	Snrnp35	NM_029532	0
chr7	12921292	12922200	909	*	77.4573	-0.136829	0.19197	-0.712765	0.475991	0.768135	Promoter (<=1kb)	7	12922311	12926686	4376	1	Rps5	NM_009095	-111
chr12	84752232	84752769	538	*	14.1	-0.278454	0.390719	-0.712671	0.476049	0.768147	Downstream (1-2kb)	12	84754559	84773112	18554	2	Npc2	NM_023409	20343
chr5	64380360	64381225	866	*	23.3189	0.213695	0.299922	0.712501	0.476154	0.768248	Distal Intergenic	5	64454813	64467942	13130	2	1700027F09Rik	NR_040681	86717
chr2	132102107	132103914	1808	*	92.6561	0.118429	0.166248	0.712361	0.476241	0.76832	Intron (NM_018824/Slc23a2, intron 1 of 15)	2	132052496	132145108	92613	2	Slc23a2	NM_018824	41194
chrX	74084688	74085641	954	*	35.7775	0.181515	0.254917	0.712057	0.476429	0.768556	Promoter (<=1kb)	20	74026592	74085690	59099	2	Mecp2	NM_001081979	49
chr1	191025437	191026198	762	*	40.9327	0.162445	0.228539	0.710801	0.477208	0.768565	Promoter (<=1kb)	1	191005832	191026190	20359	2	Mfsd7b	NM_001081259	0
chr11	68863373	68864766	1394	*	40.7202	-0.166665	0.234444	-0.710895	0.477149	0.768565	Distal Intergenic	11	68821446	68853131	31686	2	Ndel1	NM_023668	-10242
chr11	73047803	73048498	696	*	38.1352	-0.172275	0.242293	-0.711022	0.477071	0.768565	Promoter (<=1kb)	11	73047867	73083579	35713	1	1200014J11Rik	NM_025818	0
chr11	119670760	119671678	919	*	22.569	-0.225914	0.317598	-0.711321	0.476885	0.768565	5' UTR	11	119602905	119899591	296687	1	Rptor	NM_028898	67855
chr12	54186660	54189198	2539	*	119.839	-0.105187	0.148139	-0.710054	0.477671	0.768565	Intron (NM_028133/Egln3, intron 1 of 4)	12	54178981	54203874	24894	2	Egln3	NM_028133	14676
chr12	82169400	82170572	1173	*	63.5211	-0.133134	0.187555	-0.709838	0.477804	0.768565	Promoter (<=1kb)	12	82170016	82451784	281769	1	Sipa1l1	NM_001167983	0
chr13	44733596	44734276	681	*	31.7336	0.189087	0.26595	0.710987	0.477092	0.768565	Promoter (2-3kb)	13	44731271	44921643	190373	1	Jarid2	NM_001205043	2325
chr13	45906183	45906872	690	*	15.6634	0.266982	0.375688	0.710649	0.477302	0.768565	Intron (NM_001199304/Atxn1, intron 2 of 6)	13	45549756	45964991	415236	2	Atxn1	NM_001199304	58119
chr13	83571220	83572117	898	*	45.5636	-0.157163	0.221298	-0.710188	0.477587	0.768565	Intron (NM_001170537/Mef2c, intron 2 of 10)	13	83504034	83667079	163046	1	Mef2c	NM_025282	67186
chr14	20845547	20846234	688	*	28.4524	-0.192244	0.270632	-0.710353	0.477485	0.768565	Distal Intergenic	14	20836662	20843388	6727	1	Plau	NM_008873	8885
chr14	47276248	47277639	1392	*	84.5556	0.11906	0.16761	0.71034	0.477493	0.768565	Promoter (<=1kb)	14	47277143	47291591	14449	1	Socs4	NM_080843	0
chr15	25268803	25269793	991	*	51.5766	-0.152552	0.214684	-0.71059	0.477338	0.768565	Distal Intergenic	15	25363277	25413764	50488	2	Basp1	NM_027395	143971
chr15	55828683	55829551	869	*	25.1212	-0.212509	0.298602	-0.711682	0.476662	0.768565	Intron (NM_016667/Sntb1, intron 1 of 6)	15	55639154	55906949	267796	2	Sntb1	NM_016667	77398
chr15	99251649	99252906	1258	*	63.5768	-0.133204	0.187627	-0.709938	0.477742	0.768565	Promoter (<=1kb)	15	99251788	99262041	10254	1	1700120C14Rik	NR_045627	0
chr16	92821062	92824377	3316	*	111.687	-0.111526	0.156939	-0.710634	0.477311	0.768565	Promoter (1-2kb)	16	92601466	92826074	224609	2	Runx1	NM_001111021	1697
chr19	6922125	6922730	606	*	28.8493	-0.245429	0.345699	-0.709951	0.477735	0.768565	Promoter (<=1kb)	19	6910977	6921808	10832	2	Esrra	NM_007953	-317
chr19	16382235	16383026	792	*	24.7785	-0.224027	0.315618	-0.709803	0.477826	0.768565	Intron (NM_008139/Gnaq, intron 6 of 6)	19	16435667	16610818	175152	1	Gna14	NM_008137	-52641
chr2	31076577	31077386	810	*	21.0561	-0.235412	0.330753	-0.711745	0.476623	0.768565	Intron (NM_001177650/Fnbp1, intron 4 of 13)	2	31026206	31096500	70295	2	Fnbp1	NM_001177650	19114
chr3	60575752	60576610	859	*	22.9061	0.226923	0.319081	0.711176	0.476975	0.768565	Intron (NM_001253713/Mbnl1, intron 2 of 9)	3	60501252	60629748	128497	1	Mbnl1	NM_020007	74500
chr4	35140097	35140710	614	*	24.1564	-0.211393	0.29781	-0.709825	0.477813	0.768565	Intron (NM_178061/Mob3b, intron 1 of 3)	4	35152055	35154019	1965	1	Ifnk	NM_199157	-11345
chr4	106794518	106795210	693	*	20.76	-0.249431	0.35124	-0.710143	0.477615	0.768565	Intron (NM_025590/Acot11, intron 1 of 15)	4	106744561	106799831	55271	2	Acot11	NM_025590	4621
chr4	108619107	108620740	1634	*	83.4223	0.135002	0.189718	0.711591	0.476718	0.768565	Promoter (<=1kb)	4	108619956	108634122	14167	1	Cc2d1b	NM_177045	0
chr4	129600035	129600591	557	*	22.1999	-0.225959	0.317439	-0.711819	0.476577	0.768565	Promoter (<=1kb)	4	129591974	129600648	8675	2	Eif3i	NM_018799	57
chr5	123930271	123931249	979	*	40.6727	0.164692	0.231401	0.711716	0.476641	0.768565	Promoter (<=1kb)	5	123930689	123969895	39207	1	Ccdc62	NM_001134767	0
chr6	22459082	22459917	836	*	27.787	0.1904	0.268244	0.709801	0.477828	0.768565	Distal Intergenic	6	22306522	22356081	49560	2	Fam3c	NM_138587	-103001
chr6	56704137	56704738	602	*	31.9798	0.19767	0.277829	0.711481	0.476786	0.768565	Promoter (<=1kb)	6	56701063	56704699	3637	2	Lsm5	NM_025520	0
chr6	100286971	100287458	488	*	25.5049	0.216439	0.304245	0.711398	0.476838	0.768565	Promoter (<=1kb)	6	100228565	100287358	58794	2	Rybp	NM_019743	0
chr6	134219363	134222053	2691	*	106.24	0.109495	0.153937	0.711297	0.4769	0.768565	Intron (NM_001303102/Etv6, intron 3 of 8)	6	134396329	134438724	42396	1	Bcl2l14	NM_025778	-174276
chr6	134262372	134262977	606	*	18.6025	-0.240806	0.338802	-0.710758	0.477234	0.768565	Intron (NM_001303102/Etv6, intron 7 of 8)	6	134396329	134438724	42396	1	Bcl2l14	NM_025778	-133352
chr6	136964224	136966226	2003	*	78.3704	0.134137	0.188858	0.710255	0.477546	0.768565	Distal Intergenic	6	136954523	136963483	8961	1	Pde6h	NM_023898	9701
chr7	68282118	68283394	1277	*	60.7153	0.142151	0.199982	0.71082	0.477196	0.768565	Intron (NM_001013811/Fam169b, intron 1 of 8)	7	68266339	68276594	10256	2	Gm16157	NR_040340	-5524
chr8	84846136	84846888	753	*	29.6783	0.190055	0.26751	0.710459	0.47742	0.768565	Promoter (<=1kb)	8	84842088	84846931	4844	2	Calr	NM_007591	43
chr9	21091351	21092590	1240	*	58.7196	-0.143301	0.201777	-0.710193	0.477584	0.768565	Promoter (<=1kb)	9	21067514	21092008	24495	2	Gm38431	NR_038081	0
chr9	106908917	106909868	952	*	36.8149	-0.174337	0.245656	-0.709679	0.477903	0.768619	Intron (NM_153413/Dock3, intron 46 of 52)	9	106887415	106891938	4524	2	Manf	NM_029103	-16979
chr19	32258155	32258858	704	*	21.1072	-0.226538	0.319245	-0.709607	0.477948	0.768624	Intron (NM_001168525/Sgms1, intron 3 of 9)	19	32122727	32211013	88287	2	Sgms1	NM_001168526	-47142
chr4	47303610	47304263	654	*	25.216	0.204988	0.288984	0.709339	0.478114	0.768823	Exon (NM_009928/Col15a1, exon 34 of 40)	4	47353305	47414924	61620	1	Tgfbr1	NM_009370	-49042
chr11	32226489	32226896	408	*	12.4309	0.316477	0.446336	0.709056	0.47829	0.768944	Promoter (<=1kb)	11	32226505	32232702	6198	1	Mpg	NM_010822	0
chr13	101718859	101719509	651	*	29.9418	0.197029	0.277855	0.709107	0.478258	0.768944	Intron (NM_001077495/Pik3r1, intron 2 of 15)	13	101680761	101692630	11870	2	Pik3r1	NM_001024955	-26229
chr15	81871187	81873432	2246	*	121.758	-0.100622	0.141932	-0.70895	0.478356	0.768944	Promoter (<=1kb)	15	81872463	81915137	42675	1	Aco2	NM_080633	0
chr9	65404325	65404938	614	*	16.2912	0.265659	0.374724	0.708945	0.478359	0.768944	Intron (NM_001033158/Rasl12, intron 2 of 4)	9	65398488	65414853	16366	1	Rasl12	NM_001162923	5837
chr19	24997995	25000449	2455	*	130.196	0.105871	0.14947	0.708309	0.478754	0.769511	Promoter (<=1kb)	19	24999529	25202432	202904	1	Dock8	NM_028785	0
chr11	96830142	96831031	890	*	43.6234	-0.162017	0.228819	-0.708058	0.478909	0.769667	Promoter (<=1kb)	11	96817414	96829968	12555	2	Nfe2l1	NM_008686	-174
chr11	104368120	104369225	1106	*	30.5679	0.220636	0.311868	0.707464	0.479278	0.769667	Exon (NM_001081045/Kansl1, exon 4 of 14)	11	104333229	104442291	109063	2	Kansl1	NM_001081045	73066
chr12	112588559	112589094	536	*	25.5992	-0.221585	0.313059	-0.707805	0.479066	0.769667	Promoter (<=1kb)	12	112588784	112615557	26774	1	Inf2	NM_198411	0
chr13	58127783	58129903	2121	*	192.722	0.0993953	0.140506	0.707411	0.479311	0.769667	Promoter (<=1kb)	13	58125879	58128556	2678	2	Hnrnpa0	NM_029872	0
chr14	60784581	60785036	456	*	13.0897	0.288922	0.4084	0.707449	0.479288	0.769667	Promoter (<=1kb)	14	60784566	60905480	120915	1	Mipep	NR_040642	15
chr19	26965875	26966843	969	*	41.281	-0.162874	0.230231	-0.707436	0.479295	0.769667	Distal Intergenic	19	26885925	26888647	2723	1	Gm815	NM_001033407	79950
chr3	7612820	7613706	887	*	29.6136	0.190831	0.269562	0.707929	0.478989	0.769667	Promoter (<=1kb)	3	7572077	7613427	41351	2	Il7	NM_008371	0
chr5	105415175	105416189	1015	*	33.833	0.181007	0.255876	0.707404	0.479315	0.769667	Promoter (<=1kb)	5	105415775	105486189	70415	1	Lrrc8b	NM_001033550	0
chr5	121190699	121191977	1279	*	59.4626	0.145264	0.205172	0.70801	0.478939	0.769667	Promoter (<=1kb)	5	121130533	121191397	60865	2	Ptpn11	NM_001109992	0
chr6	99665720	99667481	1762	*	49.513	0.152895	0.216066	0.707632	0.479174	0.769667	Promoter (<=1kb)	6	99625137	99666771	41635	2	Eif4e3	NM_025829	0
chr8	13757639	13758430	792	*	39.3125	0.195554	0.276321	0.707705	0.479128	0.769667	Promoter (<=1kb)	8	13757690	13781882	24193	1	Cdc16	NM_027276	0
chr18	73571501	73572491	991	*	77.8836	0.126194	0.178433	0.707234	0.479421	0.769769	Promoter (<=1kb)	18	73572705	73592578	19874	1	Mex3c	NM_001039214	-214
chr14	105894777	105898152	3376	*	157.07	-0.0904896	0.127988	-0.707016	0.479556	0.769791	Promoter (<=1kb)	14	105891947	105896819	4873	2	Spry2	NM_011897	0
chr4	62519417	62520281	865	*	28.5384	0.210406	0.297575	0.707066	0.479525	0.769791	Promoter (<=1kb)	4	62505984	62519909	13926	2	Alad	NM_001276446	0
chrX	74254756	74255656	901	*	43.7913	-0.158412	0.22406	-0.707009	0.479561	0.769791	Promoter (<=1kb)	20	74254687	74257893	3207	1	Emd	NM_007927	69
chr5	32104312	32104919	608	*	18.022	0.254068	0.359416	0.706891	0.479634	0.76984	Distal Intergenic	5	32136472	32157839	21368	1	Fosl2	NM_008037	-31553
chr6	82772381	82774497	2117	*	79.4492	0.125701	0.177862	0.706735	0.479731	0.76986	Promoter (<=1kb)	6	82725027	82774454	49428	2	Hk2	NM_013820	0
chr7	29905802	29906616	815	*	32.9224	0.188453	0.266653	0.706736	0.479731	0.76986	Promoter (<=1kb)	7	29906509	29906567	59	1	Mir7668	NR_106128	0
chr10	16997078	16997498	421	*	12.2004	0.297024	0.420417	0.706497	0.479879	0.769894	Intron (NR_038020/Gm20125, intron 1 of 8)	10	16951094	17095782	144689	2	Gm20125	NR_038020	98284
chr6	137410704	137411432	729	*	30.7604	0.207666	0.293927	0.706522	0.479863	0.769894	Promoter (<=1kb)	6	137410721	137464633	53913	1	Ptpro	NM_001164402	0
chrX	56455320	56455963	644	*	20.679	0.224973	0.31842	0.70653	0.479859	0.769894	Promoter (<=1kb)	20	56454839	56507843	53005	1	Ddx26b	NM_172779	481
chr2	11654786	11655866	1081	*	30.7519	-0.184563	0.261318	-0.706278	0.480015	0.770044	Intron (NM_008367/Il2ra, intron 1 of 7)	2	11642792	11693194	50403	1	Il2ra	NM_008367	11994
chr1	144330601	144331357	757	*	29.8481	-0.191517	0.27145	-0.705531	0.48048	0.77018	Distal Intergenic	1	144244669	144249104	4436	2	Rgs1	NM_015811	-81497
chr13	74349691	74350769	1079	*	43.667	0.157427	0.223044	0.705813	0.480304	0.77018	Promoter (<=1kb)	13	74350317	74359668	9352	1	Ccdc127	NM_001168659	0
chr13	97208064	97208819	756	*	16.7388	0.261537	0.370586	0.705739	0.48035	0.77018	Distal Intergenic	13	97176331	97198357	22027	2	Hexb	NM_010422	-9707
chr2	34799287	34800656	1370	*	71.4633	0.127001	0.17994	0.705798	0.480314	0.77018	Promoter (<=1kb)	2	34778666	34799912	21247	2	Rabepk	NM_145522	0
chr2	68782487	68782964	478	*	13.4479	0.288826	0.409241	0.70576	0.480338	0.77018	Distal Intergenic	2	68861557	69111290	249734	1	Cers6	NM_172856	-78593
chr6	124829568	124830112	545	*	23.8997	0.209071	0.296262	0.705695	0.480378	0.77018	Promoter (<=1kb)	6	124830176	124833701	3526	1	Cdca3	NM_013538	-64
chr8	94857540	94858030	491	*	19.9526	0.227539	0.322477	0.705597	0.480439	0.77018	Promoter (<=1kb)	8	94857450	94864240	6791	1	Polr2c	NM_009090	90
chr9	66060172	66060604	433	*	13.2896	0.316683	0.448835	0.705567	0.480458	0.77018	Promoter (<=1kb)	9	66060169	66066629	6461	1	Ppib	NM_011149	3
chr9	96394554	96395432	879	*	23.8632	-0.23398	0.331425	-0.705981	0.4802	0.77018	Distal Intergenic	9	96332675	96364299	31625	2	Atp1b3	NM_007502	-30255
chr11	21551834	21552567	734	*	25.3197	-0.237821	0.337158	-0.705371	0.480579	0.770271	Distal Intergenic	11	21556692	21571934	15243	2	Mdh1	NM_008618	19367
chr15	89122448	89123212	765	*	34.3866	0.175296	0.248559	0.70525	0.480655	0.770324	Promoter (<=1kb)	15	89099098	89123150	24053	2	Tubgcp6	NM_001163319	0
chr10	13469784	13471390	1607	*	47.7479	-0.161735	0.22941	-0.705004	0.480808	0.770366	Intron (NM_001195065/Phactr2, intron 1 of 12)	10	13207717	13474396	266680	2	Phactr2	NM_001195065	3006
chr16	4718572	4719535	964	*	38.2674	0.164645	0.233531	0.705022	0.480797	0.770366	Promoter (<=1kb)	16	4711318	4719356	8039	2	Nmral1	NM_001290761	0
chr2	33467869	33468584	716	*	37.6397	0.169325	0.240172	0.705017	0.4808	0.770366	Promoter (<=1kb)	2	33450288	33468532	18245	2	Zbtb43	NM_001025594	0
chr12	54654979	54656581	1603	*	93.264	-0.11523	0.163486	-0.704833	0.480914	0.770441	Promoter (<=1kb)	12	54645374	54656572	11199	2	Sptssa	NM_134054	0
chr13	44730773	44731285	513	*	34.7522	-0.182408	0.258885	-0.704589	0.481066	0.770441	Promoter (<=1kb)	13	44730774	44921643	190870	1	Jarid2	NM_001205044	0
chr4	32614668	32615227	560	*	24.1649	0.225062	0.319414	0.70461	0.481053	0.770441	Promoter (<=1kb)	4	32615473	32653265	37793	1	Casp8ap2	NM_001122978	-246
chr6	84660858	84662625	1768	*	58.6972	-0.151586	0.215124	-0.704644	0.481032	0.770441	Intron (NM_177077/Exoc6b, intron 20 of 21)	6	84571414	84593908	22495	2	Cyp26b1	NM_001177713	-66950
chr8	85026823	85027671	849	*	53.1587	0.149289	0.211824	0.70478	0.480947	0.770441	Promoter (<=1kb)	8	85026833	85030286	3454	1	2310036O22Rik	NM_026760	0
chr10	67098688	67099377	690	*	22.9713	0.212763	0.302208	0.704027	0.481416	0.770501	Promoter (1-2kb)	10	67009189	67096988	87800	2	Reep3	NM_178606	-1700
chr14	14345542	14347316	1775	*	105.473	-0.102825	0.146008	-0.70424	0.481283	0.770501	Promoter (<=1kb)	14	14346495	14355490	8996	1	Il3ra	NM_008369	0
chr18	65395264	65396276	1013	*	29.1434	-0.212772	0.302083	-0.704351	0.481214	0.770501	Promoter (1-2kb)	18	65265531	65393888	128358	2	Alpk2	NM_001037294	-1376
chr2	24604939	24605394	456	*	11.3668	-0.690372	0.980697	-0.703961	0.481457	0.770501	3' UTR	2	24420551	24475599	55049	2	Pax8	NM_011040	-129340
chr2	30657275	30660208	2934	*	152.174	0.0974715	0.13842	0.704172	0.481326	0.770501	Distal Intergenic	2	30721210	30721293	84	1	Mir3089	NR_037272	-61002
chr4	43478354	43478906	553	*	20.7405	-0.233548	0.331706	-0.704081	0.481383	0.770501	Distal Intergenic	4	43482083	43483709	1627	2	Sit1	NM_019436	4803
chr4	133671590	133674893	3304	*	140.007	0.0959937	0.136334	0.704108	0.481365	0.770501	Promoter (<=1kb)	4	133661425	133672647	11223	2	Pigv	NM_001145955	0
chr4	147904164	147905014	851	*	77.3493	-0.131353	0.186469	-0.704421	0.481171	0.770501	Promoter (<=1kb)	4	147873586	147904698	31113	2	Mfn2	NM_001285923	0
chr4	148083751	148084116	366	*	11.6834	-0.301869	0.428842	-0.703918	0.481484	0.770501	5' UTR	4	148077061	148088064	11004	2	Agtrap	NM_001301281	3948
chr17	65729490	65731081	1592	*	54.2	0.144555	0.205378	0.703846	0.481529	0.770505	Intron (NM_133685/Rab31, intron 1 of 6)	17	65651726	65772752	121027	2	Rab31	NM_133685	41671
chr1	36243271	36244309	1039	*	53.2986	0.150345	0.213678	0.703606	0.481678	0.770618	Promoter (<=1kb)	1	36140028	36244302	104275	2	Uggt1	NM_198899	0
chr10	59221086	59221751	666	*	23.6791	-0.225715	0.320925	-0.703326	0.481853	0.770618	Promoter (<=1kb)	10	59141627	59221847	80221	2	2020-09-10	NM_001024910	96
chr11	99167528	99168632	1105	*	27.0399	-0.197792	0.281187	-0.703418	0.481795	0.770618	Distal Intergenic	11	99144199	99155077	10879	2	Ccr7	NM_007719	-12451
chr6	97222498	97223960	1463	*	50.8861	0.144657	0.205671	0.703342	0.481843	0.770618	Intron (NM_022992/Arl6ip5, intron 1 of 2)	6	97210792	97233315	22524	1	Arl6ip5	NM_022992	11706
chr7	101356356	101357681	1326	*	43.0915	-0.154282	0.219346	-0.70337	0.481825	0.770618	Intron (NM_001040111/Arap1, intron 1 of 33)	7	101348069	101412586	64518	1	Arap1	NM_001040111	8287
chr8	114880713	114882561	1849	*	66.4712	-0.146554	0.208346	-0.703416	0.481796	0.770618	Intron (NM_019573/Wwox, intron 8 of 8)	8	114439652	115352712	913061	1	Wwox	NM_019573	441061
chr7	25711191	25712503	1313	*	42.6885	-0.170834	0.242929	-0.703226	0.481915	0.77065	3' UTR	7	25711117	25719053	7937	2	Ccdc97	NM_028771	6550
chr7	101934031	101934448	418	*	17.8079	0.250814	0.356856	0.702844	0.482153	0.770895	Promoter (<=1kb)	7	101912989	101933857	20869	2	Lrrc51	NM_027053	-174
chrX	20961668	20962723	1056	*	38.3125	0.171117	0.24346	0.702855	0.482146	0.770895	Promoter (<=1kb)	20	20961676	20987349	25674	1	A230072C01Rik	NR_027445	0
chr15	59429783	59430707	925	*	31.2761	-0.182117	0.259198	-0.702618	0.482294	0.771051	Intron (NM_001164604/Nsmce2, intron 3 of 4)	15	59374198	59601684	227487	1	Nsmce2	NM_026746	55585
chr18	12794554	12796028	1475	*	42.6435	0.189469	0.269686	0.702551	0.482335	0.771051	Intron (NR_045524/Osbpl1a, intron 1 of 11)	18	12755312	12819907	64596	2	Osbpl1a	NR_045524	23879
chr9	106222723	106223670	948	*	36.7942	0.175499	0.249835	0.702461	0.482391	0.771073	Promoter (<=1kb)	9	106222598	106226876	4279	1	Tlr9	NM_031178	125
chr11	94211441	94212156	716	*	37.8454	-0.17263	0.245823	-0.702252	0.482522	0.771185	Promoter (<=1kb)	11	94211454	94215492	4039	1	Tob1	NM_009427	0
chr7	73530664	73532632	1969	*	67.696	0.133055	0.189479	0.702213	0.482546	0.771185	Intron (NM_001081345/Chd2, intron 2 of 38)	7	73426652	73541746	115095	2	Chd2	NM_001081345	9114
chr14	64915469	64916888	1420	*	43.4458	-0.163505	0.232937	-0.70193	0.482723	0.771259	Intron (NM_177338/Hmbox1, intron 1 of 9)	14	64822218	64949847	127630	2	Hmbox1	NM_177338	32959
chr15	86007576	86008339	764	*	31.8717	0.237164	0.337879	0.701921	0.482729	0.771259	Intron (NM_009886/Celsr1, intron 1 of 34)	15	85898758	86033777	135020	2	Celsr1	NM_009886	25438
chr2	76672092	76673894	1803	*	67.3377	0.132073	0.18819	0.701806	0.4828	0.771259	Promoter (<=1kb)	2	76663034	76673098	10065	2	Fkbp7	NM_010222	0
chr4	124936522	124936908	387	*	14.5765	0.280928	0.400284	0.701822	0.48279	0.771259	Promoter (<=1kb)	4	124918465	124936917	18453	2	Cdca8	NM_026560	9
chr9	64253794	64254510	717	*	20.4844	-0.223964	0.319128	-0.7018	0.482804	0.771259	Promoter (<=1kb)	9	64185793	64253605	67813	2	Map2k1	NM_008927	-189
chr12	98677303	98677912	610	*	15.807	0.249767	0.356098	0.7014	0.483053	0.771284	3' UTR	12	98628142	98669819	41678	1	Spata7	NM_178914	49161
chr16	33685157	33685697	541	*	21.6297	0.235255	0.335432	0.70135	0.483085	0.771284	Promoter (<=1kb)	16	33684466	33768195	83730	1	Heg1	NM_175256	691
chr19	10577092	10577804	713	*	30.6341	-0.190094	0.270924	-0.701651	0.482897	0.771284	Promoter (<=1kb)	19	10577157	10590041	12885	1	Cyb561a3	NM_001282064	0
chr2	23067339	23070021	2683	*	154.539	0.0991919	0.141436	0.701319	0.483104	0.771284	Promoter (<=1kb)	2	23068201	23114512	46312	1	Acbd5	NM_001102436	0
chr4	119294634	119295393	760	*	37.235	0.187371	0.267177	0.701299	0.483116	0.771284	Promoter (<=1kb)	4	119277327	119294513	17187	2	Ybx1	NM_011732	-121
chr7	28741167	28741835	669	*	32.4051	0.192616	0.274604	0.701431	0.483034	0.771284	Promoter (<=1kb)	7	28739641	28741781	2141	2	Mrps12	NM_011885	0
chr7	143069273	143070285	1013	*	40.5904	0.169851	0.242084	0.70162	0.482916	0.771284	Promoter (<=1kb)	7	143069368	143071087	1720	1	Tssc4	NM_001115085	0
chr7	125552251	125553310	1060	*	37.6888	0.176628	0.252008	0.700885	0.483375	0.771629	Promoter (<=1kb)	7	125552282	125579474	27193	1	Il4ra	NM_001008700	0
chr17	46750606	46752271	1666	*	106.758	0.108091	0.154258	0.700718	0.483479	0.771661	Promoter (<=1kb)	17	46735711	46752214	16504	2	Cnpy3	NM_001305988	0
chr6	108196772	108197556	785	*	25.0593	0.203964	0.291078	0.700718	0.483479	0.771661	Distal Intergenic	6	108107021	108185583	78563	2	Sumf1	NM_145937	-11189
chr19	32238033	32239854	1822	*	73.2425	-0.130093	0.18571	-0.700518	0.483604	0.771793	Intron (NM_001168525/Sgms1, intron 4 of 9)	19	32122727	32211013	88287	2	Sgms1	NM_001168526	-27020
chr1	82316146	82317408	1263	*	80.6976	0.122288	0.174802	0.69958	0.48419	0.771948	Promoter (<=1kb)	1	82316579	82445367	128789	1	Rhbdd1	NM_029777	0
chr1	132133112	132133866	755	*	26.1033	0.203062	0.290321	0.699437	0.484279	0.771948	Intron (NM_008795/Cdk18, intron 1 of 15)	1	132113547	132139685	26139	2	Cdk18	NM_008795	5819
chr1	151998628	152000096	1469	*	53.6012	-0.14969	0.213952	-0.69964	0.484152	0.771948	Intron (NM_197990/1700025G04Rik, intron 2 of 5)	1	151884524	152090320	205797	2	1700025G04Rik	NM_197990	90224
chr1	184659406	184659876	471	*	15.3809	-0.249654	0.356983	-0.699344	0.484337	0.771948	Distal Intergenic	1	184712497	184718989	6493	1	4930488B22Rik	NR_040627	-52621
chr1	192770150	192771334	1185	*	47.4519	-0.162716	0.232472	-0.699936	0.483967	0.771948	Promoter (<=1kb)	1	192512828	192771219	258392	2	Hhat	NM_144881	0
chr14	55094602	55095227	626	*	22.5967	0.208496	0.297989	0.699678	0.484128	0.771948	Promoter (<=1kb)	14	55094784	55098995	4212	1	Thtpa	NM_153083	0
chr16	32162856	32166116	3261	*	139.784	0.094756	0.135406	0.699794	0.484056	0.771948	Promoter (<=1kb)	16	32142825	32165476	22652	2	Nrros	NM_146069	0
chr18	60522991	60524362	1372	*	49.8587	0.171511	0.245046	0.699914	0.483981	0.771948	Promoter (1-2kb)	18	60526221	60558762	32542	1	Dctn4	NM_026302	-1859
chr2	145888651	145889621	971	*	34.4569	-0.189828	0.271418	-0.699393	0.484306	0.771948	Distal Intergenic	2	145903241	145916425	13185	1	Naa20	NM_001141965	-13620
chr5	88675131	88676289	1159	*	67.5494	-0.132121	0.188914	-0.699371	0.48432	0.771948	Promoter (<=1kb)	5	88659233	88675580	16348	2	Grsf1	NM_001098476	0
chr5	92309080	92309970	891	*	43.4039	0.164995	0.235924	0.699357	0.484329	0.771948	Promoter (<=1kb)	5	92284010	92310024	26015	2	Sdad1	NM_172713	54
chr6	31081448	31081929	482	*	16.604	0.257426	0.367648	0.700198	0.483804	0.771948	Distal Intergenic	6	31063023	31063093	71	2	Mir29b-1	NR_029532	-18355
chr6	113045472	113046156	685	*	28.2845	-0.204593	0.292275	-0.700001	0.483926	0.771948	Promoter (<=1kb)	6	113046327	113068273	21947	1	Thumpd3	NM_008188	-171
chr6	115908458	115909750	1293	*	42.7373	-0.156922	0.224091	-0.700261	0.483764	0.771948	Intron (NM_001167763/Ift122, intron 17 of 28)	6	115931927	115938830	6904	1	Rho	NM_145383	-22177
chr8	115233644	115234512	869	*	31.7483	-0.188997	0.270118	-0.699683	0.484125	0.771948	Intron (NM_019573/Wwox, intron 8 of 8)	8	115703253	115706894	3642	2	Maf	NM_001025577	472382
chr13	43480954	43481892	939	*	59.5293	-0.165761	0.237064	-0.699225	0.484412	0.771999	Promoter (<=1kb)	13	43402673	43480973	78301	2	Ranbp9	NM_019930	0
chrX	167179817	167180508	692	*	18.8947	0.230771	0.330144	0.699001	0.484551	0.772154	Distal Intergenic	20	167207094	167209218	2125	2	Tmsb4x	NM_021278	28710
chr1	177494683	177495805	1123	*	45.3832	-0.158213	0.226472	-0.698598	0.484804	0.772286	Distal Intergenic	1	177445821	177450764	4944	1	Zbtb18	NM_013915	48862
chr11	121803171	121804367	1197	*	49.2363	-0.162131	0.232028	-0.698758	0.484703	0.772286	Distal Intergenic	11	121830218	121843436	13219	1	Ptchd3	NM_029049	-25851
chr17	33823702	33825341	1640	*	67.0268	0.130907	0.187367	0.698668	0.484759	0.772286	Promoter (<=1kb)	17	33824572	33826187	1616	1	Ndufa7	NR_103515	0
chr2	71055720	71056337	618	*	48.8845	0.163327	0.233788	0.698612	0.484795	0.772286	Promoter (<=1kb)	2	71055744	71083457	27714	1	Dcaf17	NM_001165982	0
chr17	71001761	71003040	1280	*	101.129	-0.125078	0.17908	-0.698444	0.4849	0.772345	Promoter (<=1kb)	17	70993793	71002533	8741	2	Myl12a	NM_026064	0
chr5	140116047	140117080	1034	*	27.8234	0.193685	0.277326	0.698403	0.484925	0.772345	Intron (NM_010752/Mad1l1, intron 14 of 17)	5	140008689	140321552	312864	2	Mad1l1	NM_010752	204472
chr2	101731881	101732823	943	*	27.0333	-0.208017	0.297971	-0.698113	0.485107	0.772566	Intron (NM_001083810/Prr5l, intron 7 of 8)	2	101678420	101701668	23249	1	Traf6	NM_009424	53461
chr10	84645816	84647656	1841	*	48.15	-0.158915	0.227675	-0.697992	0.485182	0.772607	Exon (NM_027423/Polr3b, exon 10 of 28)	10	84622437	84727178	104742	1	Polr3b	NM_027423	23379
chr8	84269832	84270387	556	*	32.7317	-0.178571	0.255856	-0.697936	0.485217	0.772607	Promoter (<=1kb)	8	84257767	84270402	12636	2	Ccdc130	NM_001294281	15
chr5	64922946	64923565	620	*	21.2153	-0.230839	0.330787	-0.697849	0.485271	0.772626	Downstream (1-2kb)	5	64924680	64932699	8020	2	Tlr1	NM_030682	9134
chr8	33929197	33930662	1466	*	50.8896	0.155506	0.222863	0.697762	0.485326	0.772646	Promoter (<=1kb)	8	33782644	33929863	147220	2	Rbpms	NM_001042674	0
chr11	99042333	99043250	918	*	30.2677	0.197503	0.283173	0.697464	0.485513	0.772787	Promoter (1-2kb)	11	99041260	99052643	11384	1	Igfbp4	NM_010517	1073
chr18	67933851	67934377	527	*	23.1465	-0.23585	0.338176	-0.697417	0.485542	0.772787	Promoter (<=1kb)	18	67933257	68255549	322293	1	Ldlrad4	NM_172631	594
chr2	49811381	49815092	3712	*	146.207	-0.101415	0.14539	-0.697536	0.485467	0.772787	Intron (NM_027990/Lypd6b, intron 1 of 9)	2	49787686	49948846	161161	1	Lypd6b	NM_027990	23695
chr12	55397680	55399708	2029	*	105.005	0.104792	0.150316	0.697147	0.485711	0.772988	Promoter (<=1kb)	12	55398825	55418459	19635	1	Psma6	NM_011968	0
chr15	89089091	89089592	502	*	20.3776	-0.240078	0.344459	-0.69697	0.485822	0.773097	Promoter (<=1kb)	15	89089107	89100340	11234	1	Selo	NM_027905	0
chr9	50554649	50555487	839	*	28.1992	0.203733	0.292386	0.696797	0.48593	0.773192	Promoter (<=1kb)	9	50533087	50555138	22052	2	Bco2	NM_133217	0
chr9	71164720	71166309	1590	*	62.7205	-0.134712	0.193346	-0.696738	0.485967	0.773192	Promoter (1-2kb)	9	71110659	71163289	52631	2	Aqp9	NR_073483	-1431
chr12	73656649	73657097	449	*	16.112	0.247131	0.354802	0.696534	0.486095	0.773329	Intron (NM_008856/Prkch, intron 2 of 13)	12	73585041	73778184	193144	1	Prkch	NM_008856	71608
chr15	78899693	78900737	1045	*	34.6727	-0.174664	0.251005	-0.695857	0.486519	0.773935	Promoter (<=1kb)	15	78899786	78912052	12267	1	Sh3bp1	NM_009164	0
chr12	77292636	77293117	482	*	16.1493	-0.253163	0.363937	-0.695623	0.486665	0.774067	Intron (NM_001252614/Fut8, intron 3 of 12)	12	77238739	77475996	237258	1	Fut8	NR_045554	53897
chr6	17065026	17066851	1826	*	101.498	0.104032	0.149559	0.695589	0.486686	0.774067	Promoter (<=1kb)	6	17065149	17105825	40677	1	Tes	NM_207176	0
chr1	143202404	143202865	462	*	17.3501	-0.258416	0.371621	-0.695374	0.486821	0.774071	Distal Intergenic	1	143640697	143649937	9241	1	B3galt2	NM_020025	-437832
chr10	84917239	84918063	825	*	63.8535	-0.134895	0.194006	-0.695314	0.486859	0.774071	Promoter (<=1kb)	10	84917613	85018337	100725	1	Ric8b	NM_001013441	0
chr2	75701957	75702635	679	*	22.3485	0.233276	0.335457	0.695398	0.486806	0.774071	Promoter (2-3kb)	2	75675519	75704641	29123	2	Nfe2l2	NM_010902	2006
chr2	76648116	76648753	638	*	19.1755	-0.234523	0.337231	-0.695437	0.486781	0.774071	Promoter (<=1kb)	2	76629937	76647994	18058	2	Prkra	NM_011871	-122
chr1	64121742	64122709	968	*	117.482	-0.130848	0.188205	-0.695245	0.486902	0.774072	Promoter (<=1kb)	1	64035671	64121389	85719	2	Klf7	NM_033563	-353
chr2	71366744	71368038	1295	*	41.9346	0.165476	0.238093	0.695004	0.487053	0.774109	Promoter (<=1kb)	2	71274295	71367554	93260	2	Slc25a12	NM_172436	0
chr6	115649441	115650735	1295	*	60.1412	-0.152494	0.219375	-0.69513	0.486974	0.774109	Intron (NM_029780/Raf1, intron 1 of 16)	6	115618573	115676635	58063	2	Raf1	NM_029780	25900
chr9	96705026	96706441	1416	*	55.346	-0.148202	0.213235	-0.695017	0.487044	0.774109	Intron (NM_175537/Zbtb38, intron 2 of 2)	9	96685423	96731675	46253	2	Zbtb38	NM_175537	25234
chr10	6979377	6980727	1351	*	40.1477	-0.178027	0.25625	-0.69474	0.487219	0.774124	Promoter (<=1kb)	10	6886365	6980465	94101	2	Ipcef1	NM_001170800	0
chr18	49988616	49989182	567	*	20.0819	-0.232223	0.33427	-0.694718	0.487232	0.774124	Intron (NM_001177759/Tnfaip8, intron 1 of 1)	18	49979427	50093229	113803	1	Tnfaip8	NM_001177760	9189
chr4	11721564	11722624	1061	*	40.2125	-0.187485	0.269872	-0.694721	0.48723	0.774124	Distal Intergenic	4	11704447	11714993	10547	1	Gem	NM_010276	17117
chr4	99193896	99194611	716	*	32.207	0.179168	0.257898	0.694723	0.487229	0.774124	Promoter (<=1kb)	4	99193934	99259787	65854	1	Atg4c	NM_175029	0
chr1	34439431	34439780	350	*	20.7764	-0.22611	0.325719	-0.694185	0.487566	0.774519	Promoter (<=1kb)	1	34436670	34439672	3003	2	Ccdc115	NM_027159	0
chr17	27798944	27801290	2347	*	115.316	-0.104099	0.149958	-0.694187	0.487565	0.774519	Intron (NM_001033279/D17Wsu92e, intron 1 of 4)	17	27751232	27820542	69311	2	D17Wsu92e	NM_001033279	19252
chr12	78748928	78749689	762	*	37.957	0.167684	0.241642	0.693938	0.487721	0.774641	Promoter (<=1kb)	12	78748947	78840713	91767	1	Mpp5	NM_019579	0
chr6	35538915	35539858	944	*	58.0879	0.150087	0.216308	0.69386	0.48777	0.774641	Promoter (<=1kb)	6	35508824	35539888	31065	2	Mtpn	NM_008098	30
chr8	81342397	81342864	468	*	14.4871	0.25894	0.373165	0.693902	0.487744	0.774641	Promoter (<=1kb)	8	81342562	82122570	780009	1	Inpp4b	NM_001024617	0
chr4	48278833	48279647	815	*	37.7707	0.168889	0.24346	0.693706	0.487867	0.774659	Promoter (<=1kb)	4	48193331	48279589	86259	2	Erp44	NM_029572	0
chr5	113113856	113115245	1390	*	52.1664	-0.152917	0.220415	-0.693771	0.487826	0.774659	Intron (NM_172884/2900026A02Rik, intron 1 of 7)	5	113075839	113081584	5746	2	Crybb3	NM_021352	-32272
chr3	138526429	138527081	653	*	38.4395	0.167268	0.241149	0.693629	0.487915	0.774665	Promoter (<=1kb)	3	138526421	138526485	65	1	Mir1956	NR_035481	8
chr8	22227190	22227855	666	*	20.0701	-0.230221	0.331971	-0.693497	0.487998	0.774665	Promoter (<=1kb)	8	22227303	22261332	34030	1	Thsd1	NM_001205253	0
chr9	77754540	77755456	917	*	46.3355	0.161755	0.233226	0.693558	0.487959	0.774665	Promoter (<=1kb)	9	77754535	77794489	39955	1	Gclc	NM_010295	5
chr2	90542309	90542783	475	*	14.6028	0.26221	0.378223	0.693268	0.488141	0.774825	Intron (NM_008982/Ptprj, intron 1 of 23)	2	90432889	90580647	147759	2	Ptprj	NM_008982	37864
chr10	117215230	117216137	908	*	25.7758	-0.206641	0.298203	-0.692953	0.488339	0.774943	3' UTR	10	117215141	117224507	9367	2	Yeats4	NM_026570	8370
chr13	44937448	44937954	507	*	15.6153	0.26166	0.377604	0.692947	0.488343	0.774943	Intron (NM_025772/Dtnbp1, intron 7 of 9)	13	44922080	45002096	80017	2	Dtnbp1	NM_025772	64142
chr7	43408281	43408860	580	*	17.2651	-0.246302	0.355432	-0.692965	0.488331	0.774943	Promoter (<=1kb)	7	43408280	43418349	10070	1	Siglecg	NM_172900	1
chr9	90125920	90126697	778	*	21.222	0.223868	0.323187	0.692688	0.488505	0.775133	Distal Intergenic	9	90091669	90114820	23152	2	Morf4l1	NM_024431	-11100
chr6	108536212	108537076	865	*	45.0284	-0.154978	0.223802	-0.692481	0.488635	0.775272	Intron (NM_010585/Itpr1, intron 60 of 61)	6	108489743	108489803	61	1	Mir7661	NR_106121	46469
chr15	73629379	73630483	1105	*	33.9944	-0.183128	0.26464	-0.69199	0.488944	0.775626	Distal Intergenic	15	73580291	73624744	44454	2	Slc45a4	NM_001033219	-4635
chr5	136135528	136136060	533	*	24.7066	-0.212512	0.307075	-0.69205	0.488906	0.775626	Promoter (<=1kb)	5	136123066	136136074	13009	2	Lrwd1	NM_027891	14
chr10	41303392	41304278	887	*	35.3114	0.187322	0.270855	0.691596	0.489191	0.775752	Promoter (<=1kb)	10	41188172	41303241	115070	2	Fig4	NM_133999	-151
chr13	37474675	37475550	876	*	24.4949	-0.206975	0.299234	-0.691683	0.489136	0.775752	Distal Intergenic	13	37345345	37419036	73692	1	Ly86	NM_010745	129330
chr13	43294996	43296505	1510	*	55.4543	-0.143272	0.207182	-0.691524	0.489236	0.775752	Intron (NM_001033399/Gfod1, intron 1 of 1)	13	43195519	43304172	108654	2	Gfod1	NM_001033399	7667
chr2	71353352	71353864	513	*	11.4688	-0.322842	0.466853	-0.691528	0.489234	0.775752	Intron (NM_172436/Slc25a12, intron 2 of 17)	2	71274295	71367554	93260	2	Slc25a12	NM_172436	13690
chr5	135167969	135169675	1707	*	134.573	-0.112027	0.161949	-0.69174	0.489101	0.775752	Promoter (<=1kb)	5	135168372	135181852	13481	1	Bcl7b	NM_009745	0
chr15	81043574	81046556	2983	*	150.629	0.100701	0.145677	0.691263	0.489401	0.77587	5' UTR	15	81012281	81105047	92767	2	Mkl1	NM_153049	58491
chr18	50030626	50032104	1479	*	55.9711	-0.143074	0.206992	-0.691203	0.489438	0.77587	Intron (NM_001177759/Tnfaip8, intron 1 of 1)	18	50053282	50093229	39948	1	Tnfaip8	NM_134131	-21178
chr2	148520400	148520872	473	*	14.3659	0.317266	0.45895	0.691288	0.489385	0.77587	Distal Intergenic	2	148436651	148443535	6885	2	Cd93	NM_010740	-76865
chr1	153909789	153910558	770	*	17.4105	-0.233687	0.338216	-0.690941	0.489603	0.775879	Distal Intergenic	1	153899929	153909723	9795	1	Glul	NM_008131	9860
chr1	170535520	170536335	816	*	25.7122	-0.207349	0.300101	-0.690932	0.489608	0.775879	Intron (NM_001109985/Nos1ap, intron 1 of 9)	1	170327214	170557110	229897	2	Nos1ap	NM_027528	20775
chr7	30551687	30552401	715	*	50.1689	-0.159013	0.230081	-0.691118	0.489491	0.775879	Promoter (<=1kb)	7	30539134	30552272	13139	2	Proser3	NM_183321	0
chr8	119558432	119558819	388	*	28.8782	0.209668	0.30346	0.690922	0.489614	0.775879	Promoter (<=1kb)	8	119508152	119558761	50610	2	Mbtps1	NM_001167910	0
chr10	59616112	59616751	640	*	24.5929	0.209869	0.304042	0.690265	0.490028	0.776041	Promoter (<=1kb)	10	59446984	59616692	169709	2	Mcu	NM_001033259	0
chr11	117724014	117725169	1156	*	41.7639	-0.164751	0.238559	-0.690611	0.48981	0.776041	Intron (NM_198022/Tnrc6c, intron 5 of 21)	11	117775357	117780621	5265	2	Tmc6	NM_181321	55452
chr13	54217782	54218349	568	*	20.0442	0.226573	0.328327	0.690083	0.490142	0.776041	Intron (NM_001010973/Hrh2, intron 2 of 2)	13	54192129	54222432	30304	1	Hrh2	NM_001010973	25653
chr13	91502750	91503217	468	*	20.147	-0.224212	0.324687	-0.690548	0.48985	0.776041	Intron (NM_024186/Ssbp2, intron 1 of 15)	13	91461097	91706175	245079	1	Ssbp2	NM_024272	41653
chr16	55887851	55889001	1151	*	45.6054	-0.154176	0.223284	-0.690491	0.489885	0.776041	Intron (NM_001134457/Nxpe3, intron 2 of 5)	16	55839953	55895279	55327	2	Nxpe3	NM_001134457	6278
chr18	12971527	12974802	3276	*	171.607	-0.10168	0.147342	-0.690092	0.490136	0.776041	Promoter (<=1kb)	18	12972252	12992948	20697	1	Impact	NM_008378	0
chr2	62685241	62685985	745	*	19.5584	0.247713	0.358846	0.690303	0.490004	0.776041	Exon (NM_145523/Gca, exon 4 of 8)	2	62664327	62694109	29783	1	Gca	NM_145523	20914
chr3	33799279	33800865	1587	*	121.91	0.113006	0.163749	0.690118	0.49012	0.776041	Promoter (<=1kb)	3	33800183	33814860	14678	1	Ttc14	NM_001290500	0
chr5	140642387	140642997	611	*	22.0846	0.209439	0.303362	0.690395	0.489946	0.776041	Intron (NM_001308040/Ttyh3, intron 1 of 12)	5	140620577	140649031	28455	2	Ttyh3	NM_001308040	6034
chr6	85333116	85333436	321	*	20.5979	0.223957	0.324487	0.690188	0.490076	0.776041	Promoter (<=1kb)	6	85213051	85333422	120372	2	Sfxn5	NM_178639	0
chr10	20076533	20077850	1318	*	41.3699	-0.165327	0.239656	-0.689851	0.490288	0.776057	Intron (NM_008580/Map3k5, intron 12 of 29)	10	20148920	20281590	132671	1	Map7	NM_001198635	-71070
chr10	127380186	127380889	704	*	31.7707	-0.187909	0.272396	-0.689838	0.490296	0.776057	Distal Intergenic	10	127390311	127499384	109074	1	R3hdm2	NM_001168292	-9422
chr15	25412240	25413208	969	*	26.0044	0.199865	0.289908	0.689409	0.490566	0.776057	Promoter (<=1kb)	15	25363277	25413764	50488	2	Basp1	NM_027395	556
chr15	84922393	84923167	775	*	28.0284	0.19249	0.279205	0.689422	0.490558	0.776057	Promoter (<=1kb)	15	84923428	84942963	19536	1	Nup50	NM_016714	-261
chr19	5877321	5878509	1189	*	52.5941	0.142463	0.206598	0.689568	0.490466	0.776057	Promoter (<=1kb)	19	5878466	5885768	7303	1	Slc25a45	NM_134154	0
chr2	121867103	121867511	409	*	11.6964	0.289207	0.419513	0.689389	0.490578	0.776057	Promoter (<=1kb)	2	121866970	121936207	69238	1	Casc4	NM_199038	133
chr5	113771214	113772622	1409	*	92.1759	0.114301	0.165748	0.689608	0.490441	0.776057	Promoter (<=1kb)	5	113742446	113771649	29204	2	Sart3	NM_016926	0
chr7	67972815	67973938	1124	*	46.9934	-0.171859	0.249285	-0.689407	0.490567	0.776057	Intron (NM_010513/Igf1r, intron 1 of 20)	7	67952257	68233667	281411	1	Igf1r	NM_010513	20558
chr8	22185327	22185856	530	*	21.9501	-0.21883	0.317387	-0.689473	0.490526	0.776057	Promoter (<=1kb)	8	22168152	22185819	17668	2	Ckap2	NM_001004140	0
chr9	116160632	116161746	1115	*	39.902	0.175248	0.254022	0.689894	0.490261	0.776057	Intron (NM_009371/Tgfbr2, intron 1 of 7)	9	116087695	116175363	87669	2	Tgfbr2	NM_009371	13617
chr17	7877259	7877844	586	*	17.7813	-0.244857	0.35528	-0.689194	0.490701	0.776116	Distal Intergenic	17	7926000	7934897	8898	1	Tagap	NM_145968	-48156
chr4	132328816	132329536	721	*	39.079	-0.166527	0.241607	-0.689248	0.490667	0.776116	Promoter (<=1kb)	4	132311763	132329538	17776	2	Trnau1ap	NM_027925	2
chr10	10468621	10469823	1203	*	37.2192	-0.174334	0.253	-0.689069	0.49078	0.776173	Promoter (2-3kb)	10	10335703	10472314	136612	2	Adgb	NM_001127353	2491
chr17	64753376	64755249	1874	*	59.4	0.151297	0.219614	0.688924	0.490871	0.77625	3' UTR	17	64767111	64767931	821	1	Dreh	NR_105051	-11862
chr18	34859375	34859907	533	*	20.4793	-0.223587	0.324609	-0.688788	0.490957	0.776251	Promoter (1-2kb)	18	34861207	34864956	3750	1	Egr1	NM_007913	-1300
chr9	57147814	57148953	1140	*	35.116	0.180989	0.262743	0.688845	0.490921	0.776251	Promoter (<=1kb)	9	57143256	57147034	3779	2	Neil1	NM_028347	-780
chr7	132859261	132859785	525	*	38.0957	0.175248	0.254504	0.688584	0.491085	0.776386	Promoter (<=1kb)	7	132859225	132885114	25890	1	Fam175b	NM_198017	36
chr10	99197643	99198087	445	*	16.6961	0.273938	0.397956	0.688364	0.491224	0.776471	3' UTR	10	99263231	99267489	4259	1	Dusp6	NM_026268	-65144
chr15	100732787	100733176	390	*	15.7016	-0.263354	0.382572	-0.688378	0.491215	0.776471	Promoter (<=1kb)	15	100730505	100732737	2233	2	I730030J21Rik	NR_045782	-50
chr2	117249480	117250615	1136	*	71.6422	-0.126861	0.184391	-0.688001	0.491452	0.776765	Promoter (<=1kb)	2	117249739	117271540	21802	1	Fam98b	NM_026620	0
chr12	16583849	16584759	911	*	25.4099	-0.197418	0.287083	-0.687669	0.491662	0.776934	5' UTR	12	16535669	16589770	54102	2	Lpin1	NM_001130412	5011
chr19	61140243	61141215	973	*	35.9543	0.180122	0.261947	0.687628	0.491687	0.776934	Promoter (<=1kb)	19	61053840	61140840	87001	2	Zfp950	NR_131953	0
chr7	4792261	4794012	1752	*	84.5863	0.11194	0.162787	0.687647	0.491675	0.776934	Promoter (<=1kb)	7	4792965	4794547	1583	1	Rpl28	NM_009081	0
chr8	47947455	47948703	1249	*	47.0937	0.152338	0.221627	0.687364	0.491853	0.777129	Intron (NM_133791/Wwc2, intron 1 of 22)	8	47827606	47990551	162946	2	Wwc2	NM_133791	41848
chr15	83563637	83564784	1148	*	39.1	0.170184	0.247671	0.687137	0.491997	0.777221	Promoter (<=1kb)	15	83563573	83574203	10631	1	Tspo	NM_009775	64
chr2	121270645	121271397	753	*	41.0287	-0.157532	0.22924	-0.687193	0.491961	0.777221	Promoter (<=1kb)	2	121194835	121271407	76573	2	Trp53bp1	NM_001290830	10
chr15	82898846	82899812	967	*	64.5139	0.135312	0.196981	0.686929	0.492127	0.77733	Promoter (<=1kb)	15	82899080	82905816	6737	1	Gm20324	NR_045068	0
chr7	127911797	127913209	1413	*	74.8026	-0.131903	0.192029	-0.686892	0.492151	0.77733	Promoter (<=1kb)	7	127912517	127925762	13246	1	Kat8	NM_026370	0
chr6	61292640	61293162	523	*	19.1682	-0.23927	0.348373	-0.686821	0.492195	0.777332	Intron (NM_001164316/Ccser1, intron 1 of 10)	6	61175604	61180810	5207	2	A730020E08Rik	NR_040287	-111830
chr1	173878704	173879214	511	*	11.3429	0.29113	0.424002	0.686625	0.492319	0.77746	Promoter (<=1kb)	1	173857220	173880187	22968	2	Mndal	NM_001170853	973
chr1	106932304	106932734	431	*	12.7494	0.277206	0.403955	0.686229	0.492569	0.777509	Promoter (1-2kb)	1	106934449	106957078	22630	1	Serpinb12	NM_027971	-1715
chr10	92721606	92722929	1324	*	69.2803	0.1203	0.175291	0.686288	0.492531	0.777509	Promoter (<=1kb)	10	92684745	92722418	37674	2	Nedd1	NM_008682	0
chr14	55671272	55672203	932	*	41.6774	-0.156695	0.228377	-0.686122	0.492636	0.777509	Promoter (<=1kb)	14	55662267	55671906	9640	2	Nedd8	NM_008683	0
chr18	24120784	24122381	1598	*	72.8456	0.130047	0.189581	0.68597	0.492732	0.777509	Promoter (<=1kb)	18	24104761	24121819	17059	2	Ino80c	NM_172625	0
chr19	10694100	10694967	868	*	37.3166	0.174269	0.254048	0.685967	0.492734	0.777509	Intron (NM_181403/Vps37c, intron 1 of 4)	19	10688815	10714419	25605	1	Vps37c	NM_181403	5285
chr3	34080891	34081360	470	*	15.7615	0.251978	0.367249	0.686122	0.492636	0.777509	Promoter (<=1kb)	3	34057280	34081354	24075	2	Dnajc19	NM_001026211	0
chr7	4739037	4739679	643	*	22.6251	0.213371	0.311011	0.686057	0.492677	0.777509	Promoter (<=1kb)	7	4740127	4747514	7388	1	Suv420h2	NM_001115018	-448
chr7	28780396	28781952	1557	*	47.1474	-0.153118	0.223084	-0.686369	0.492481	0.777509	Promoter (<=1kb)	7	28774899	28781514	6616	2	Gm19897	NR_040339	0
chr8	122546683	122548785	2103	*	69.6158	-0.128606	0.187449	-0.686084	0.49266	0.777509	Promoter (2-3kb)	8	122481698	122551329	69632	2	Piezo1	NM_001037298	2544
chr12	31350270	31351394	1125	*	63.3314	0.131508	0.191832	0.685538	0.493004	0.777868	Promoter (<=1kb)	12	31331562	31351471	19910	2	Dld	NM_007861	77
chr10	117792964	117793285	322	*	16.1595	-0.254476	0.371528	-0.684944	0.49338	0.777921	Promoter (<=1kb)	10	117750643	117792705	42063	2	Nup107	NM_134010	-259
chr10	123183321	123184247	927	*	24.9081	-0.206217	0.301028	-0.685041	0.493318	0.777921	Intron (NM_001301628/Usp15, intron 1 of 20)	10	123105006	123197019	92014	2	Usp15	NM_001301628	12772
chr15	72810019	72811242	1224	*	39.9964	-0.161571	0.23577	-0.68529	0.493161	0.777921	Promoter (<=1kb)	15	72805600	72810324	4725	2	Peg13	NR_002864	0
chr17	15760732	15761333	602	*	18.3199	-0.270319	0.394465	-0.685279	0.493168	0.777921	Exon (NM_007690/Chd1, exon 30 of 36)	17	15704967	15772612	67646	1	Chd1	NM_007690	55765
chr4	107139768	107140788	1021	*	23.7946	0.219335	0.320195	0.685007	0.49334	0.777921	Exon (NM_025617/Tceanc2, exon 5 of 5)	4	107134162	107178366	44205	2	Tceanc2	NM_025617	37578
chr8	88635168	88636140	973	*	51.9056	0.147101	0.214616	0.685412	0.493084	0.777921	Promoter (<=1kb)	8	88626828	88636128	9301	2	Snx20	NM_027840	0
chr9	44267725	44268179	455	*	11.627	0.288323	0.420941	0.684949	0.493376	0.777921	Promoter (<=1kb)	9	44252713	44268187	15475	2	Nlrx1	NM_001163743	8
chrX	134756697	134757267	571	*	15.1345	0.275493	0.402188	0.684985	0.493353	0.777921	Promoter (<=1kb)	20	134756568	134761456	4889	1	Armcx3	NM_027870	129
chr14	26638069	26639807	1739	*	96.3071	-0.105532	0.154109	-0.684789	0.493477	0.777965	Promoter (<=1kb)	14	26638197	26657258	19062	1	Arf4	NM_007479	0
chr16	87495085	87496862	1778	*	78.7496	0.121344	0.177206	0.684765	0.493492	0.777965	Promoter (<=1kb)	16	87496073	87504038	7966	1	B130034C11Rik	NR_040375	0
chr13	48967984	48969049	1066	*	68.1053	0.136425	0.199336	0.684398	0.493724	0.778128	Promoter (<=1kb)	13	48968112	48969905	1794	1	Fam120aos	NR_015601	0
chr5	129076620	129077442	823	*	26.1799	-0.20288	0.296427	-0.684419	0.49371	0.778128	Distal Intergenic	5	129096750	129204599	107850	1	Adgrd1	NM_001081342	-19308
chr6	39205845	39206696	852	*	40.0249	-0.155471	0.227157	-0.684419	0.49371	0.778128	Promoter (<=1kb)	6	39136620	39206773	70154	2	Kdm7a	NM_001033430	77
chr12	76403477	76404099	623	*	24.7685	-0.197377	0.288497	-0.684157	0.493876	0.77815	Promoter (<=1kb)	12	76404176	76406936	2761	1	Hspa2	NM_001002012	-77
chr3	83991754	83992315	562	*	11.3761	0.285037	0.416658	0.684104	0.493909	0.77815	Intron (NM_172681/D930015E06Rik, intron 3 of 34)	3	83898287	84040161	141875	2	D930015E06Rik	NM_172681	47846
chr5	34659673	34660108	436	*	21.9569	0.212216	0.310197	0.684133	0.493891	0.77815	Promoter (<=1kb)	5	34638536	34660148	21613	2	Nop14	NM_029278	40
chr8	25784851	25785147	297	*	12.443	0.282949	0.413526	0.684235	0.493827	0.77815	Promoter (<=1kb)	8	25764539	25785209	20671	2	Bag4	NM_026121	62
chr10	127480889	127482164	1276	*	51.3802	-0.154842	0.226589	-0.683362	0.494378	0.778214	Exon (NM_001168292/R3hdm2, exon 16 of 26)	10	127501717	127508815	7099	1	Stac3	NM_177707	-19553
chr16	5048916	5051108	2193	*	190.759	0.0868138	0.127076	0.683161	0.494505	0.778214	Promoter (<=1kb)	16	5013902	5049910	36009	2	Glyr1	NM_001079814	0
chr16	87653081	87653642	562	*	12.8019	0.287152	0.419903	0.683852	0.494069	0.778214	Distal Intergenic	16	87698954	87733346	34393	1	Bach1	NM_007520	-45312
chr17	3557955	3558495	541	*	26.7653	0.235692	0.344832	0.683496	0.494294	0.778214	Promoter (<=1kb)	17	3557824	3559863	2040	1	1700102H20Rik	NR_045303	131
chr17	86144470	86145110	641	*	22.767	0.21164	0.309746	0.68327	0.494436	0.778214	Promoter (<=1kb)	17	85984665	86145175	160511	2	Srbd1	NM_030133	65
chr3	59128620	59129099	480	*	13.4596	0.297141	0.434735	0.683499	0.494291	0.778214	Promoter (1-2kb)	3	59114623	59130762	16140	2	P2ry14	NM_001008497	1663
chr3	135610670	135611196	527	*	17.5612	-0.237634	0.347818	-0.683212	0.494473	0.778214	Intron (NM_008689/Nfkb1, intron 12 of 24)	3	135584655	135691547	106893	2	Nfkb1	NM_008689	80351
chr5	107985976	107987030	1055	*	43.681	-0.155393	0.227259	-0.68377	0.494121	0.778214	Promoter (<=1kb)	5	107908042	107987077	79036	2	Fam69a	NM_026062	47
chr7	24507107	24507732	626	*	19.0723	0.229363	0.3357	0.683237	0.494457	0.778214	Promoter (<=1kb)	7	24507087	24515682	8596	1	Zfp428	NR_110958	20
chr8	4238771	4239586	816	*	36.6722	-0.170496	0.249474	-0.683421	0.494341	0.778214	Promoter (<=1kb)	8	4238740	4247897	9158	1	Map2k7	NM_011944	31
chr8	111596096	111598260	2165	*	74.0688	-0.126692	0.185241	-0.68393	0.494019	0.778214	Intron (NM_001168621/Znrf1, intron 1 of 4)	8	111626271	111630322	4052	2	Ldhd	NM_027570	32062
chr9	61370780	61372149	1370	*	85.9996	-0.116573	0.170538	-0.683563	0.494251	0.778214	Promoter (<=1kb)	9	61372366	61418497	46132	1	Tle3	NM_001083927	-217
chr9	123927509	123929596	2088	*	138.707	-0.0902783	0.132027	-0.683784	0.494111	0.778214	Distal Intergenic	9	123962126	123968692	6567	2	Ccr1	NM_009912	39096
chr17	44607036	44607891	856	*	22.9911	-0.20012	0.293165	-0.682619	0.494847	0.778686	3' UTR	17	44495987	44736176	240190	2	Runx2	NR_073425	128285
chr14	118982081	118983200	1120	*	29.4632	0.201324	0.295	0.682454	0.494952	0.778721	Downstream (1-2kb)	14	118937932	118981702	43771	1	Dnajc3	NM_008929	44149
chr3	53862949	53864123	1175	*	65.7277	0.130994	0.191947	0.682449	0.494955	0.778721	Promoter (<=1kb)	3	53853376	53863807	10432	2	Ufm1	NM_026435	0
chr1	138614678	138615343	666	*	14.0205	0.273634	0.401045	0.682303	0.495048	0.77874	Intron (NM_021605/Nek7, intron 1 of 9)	1	138484714	138619696	134983	2	Nek7	NM_021605	4353
chr10	111972731	111973531	801	*	38.7305	0.161573	0.237184	0.681213	0.495736	0.77874	Promoter (<=1kb)	10	111972695	111988430	15736	1	Krr1	NM_178610	36
chr14	26668185	26670594	2410	*	128.201	-0.0949206	0.139333	-0.681251	0.495713	0.77874	Promoter (<=1kb)	14	26669547	26669608	62	2	Mir7672	NR_106132	0
chr15	67116998	67117685	688	*	22.6934	-0.225463	0.330604	-0.681972	0.495257	0.77874	Intron (NM_009177/St3gal1, intron 3 of 8)	15	67102875	67176882	74008	2	St3gal1	NM_009177	59197
chr17	28513865	28514292	428	*	19.8128	0.251869	0.369634	0.681401	0.495618	0.77874	Distal Intergenic	17	28530861	28538975	8115	1	Armc12	NM_026290	-16569
chr18	84085735	84088894	3160	*	204.495	0.0768777	0.112845	0.681269	0.495702	0.77874	Promoter (<=1kb)	18	84011627	84086562	74936	2	Tshz1	NM_001081300	0
chr2	57330705	57331472	768	*	27.3416	-0.214596	0.314967	-0.681329	0.495663	0.77874	Intron (NM_001145820/Gpd2, intron 6 of 16)	2	57238382	57370719	132338	1	Gpd2	NM_010274	92323
chr4	43562669	43563434	766	*	23.6447	0.212369	0.311724	0.681274	0.495698	0.77874	Promoter (<=1kb)	4	43562634	43567060	4427	1	Creb3	NM_013497	35
chr4	107367723	107368301	579	*	36.1233	0.167241	0.245452	0.68136	0.495643	0.77874	Promoter (<=1kb)	4	107367784	107414338	46555	1	Ndc1	NM_028355	0
chr5	64336243	64336995	753	*	24.0138	-0.200462	0.294019	-0.681801	0.495365	0.77874	Intron (NM_019636/Tbc1d1, intron 17 of 19)	5	64230357	64351486	121130	1	Tbc1d1	NM_001289514	105886
chr5	72635810	72636967	1158	*	23.5007	-0.207844	0.304767	-0.681978	0.495253	0.77874	Intron (NM_007723/Cnga1, intron 1 of 8)	5	72603697	72642752	39056	2	Cnga1	NM_007723	5785
chr5	73206456	73207378	923	*	27.7341	0.195348	0.286372	0.682145	0.495147	0.77874	Intron (NM_028194/Fryl, intron 2 of 62)	5	73020191	73256618	236428	2	Fryl	NM_028194	49240
chr6	116673893	116674828	936	*	27.2242	0.19768	0.289957	0.681755	0.495394	0.77874	Promoter (<=1kb)	6	116633008	116673836	40829	2	Rassf4	NM_178045	-57
chr6	129229683	129231039	1357	*	55.4781	0.145435	0.213485	0.681244	0.495717	0.77874	Downstream (1-2kb)	6	129232623	129238045	5423	2	2310001H17Rik	NR_040265	7006
chr7	80636383	80636959	577	*	13.6137	0.271545	0.398265	0.681821	0.495352	0.77874	Promoter (<=1kb)	7	80636017	80644384	8368	1	Gm15880	NR_040343	366
chr8	115423437	115423774	338	*	16.5546	0.298757	0.438305	0.681619	0.49548	0.77874	Distal Intergenic	8	115703253	115706894	3642	2	Maf	NM_001025577	283120
chr9	21451484	21453846	2363	*	108.187	-0.101366	0.148568	-0.682288	0.495057	0.77874	Intron (NM_001039520/Dnm2, intron 1 of 20)	9	21424908	21507759	82852	1	Dnm2	NM_001253894	26576
chr9	44326202	44327350	1149	*	50.5106	-0.152418	0.22364	-0.681534	0.495534	0.77874	Promoter (<=1kb)	9	44326845	44333600	6756	1	Dpagt1	NM_007875	0
chr14	73370245	73371382	1138	*	28.4215	-0.206197	0.302804	-0.68096	0.495897	0.778924	Intron (NM_008410/Itm2b, intron 1 of 5)	14	73362232	73385271	23040	2	Itm2b	NM_008410	13889
chr11	69900530	69901695	1166	*	57.1098	0.137918	0.202635	0.680621	0.496112	0.779067	Promoter (<=1kb)	11	69897358	69900986	3629	2	2810408A11Rik	NM_027419	0
chr6	38341740	38343121	1382	*	51.0188	0.140249	0.206052	0.680647	0.496095	0.779067	Intron (NM_028421/Zc3hav1, intron 1 of 11)	6	38310497	38354603	44107	2	Zc3hav1	NM_028421	11482
chr9	65568912	65569686	775	*	18.2766	-0.238568	0.350519	-0.680614	0.496116	0.779067	Intron (NM_153119/Plekho2, intron 2 of 5)	9	65552577	65580087	27511	2	Plekho2	NM_153119	10401
chr1	33757372	33758103	732	*	28.0791	-0.202137	0.297095	-0.680378	0.496265	0.779198	Promoter (<=1kb)	1	33745484	33757750	12267	2	Bag2	NM_145392	0
chr6	120356633	120357452	820	*	28.6939	0.197787	0.290714	0.680346	0.496285	0.779198	Promoter (<=1kb)	6	120324322	120357469	33148	2	Ccdc77	NM_026028	17
chr15	74934208	74935800	1593	*	69.0227	-0.12789	0.18802	-0.680193	0.496382	0.779284	Distal Intergenic	15	74955051	74959905	4855	1	Ly6e	NM_001164037	-19251
chr8	105900344	105901462	1119	*	81.5061	0.113144	0.166406	0.679927	0.496551	0.779414	Promoter (<=1kb)	8	105900474	105931802	31329	1	Pskh1	NM_173432	0
chr9	61666821	61667628	808	*	25.5425	-0.195031	0.286822	-0.679975	0.496521	0.779414	Distal Intergenic	9	61913283	61914510	1228	2	Rplp1	NM_018853	246882
chr10	19596490	19596920	431	*	13.7485	-0.282321	0.415294	-0.679809	0.496626	0.779459	Intron (NM_010511/Ifngr1, intron 1 of 6)	10	19591958	19610225	18268	1	Ifngr1	NM_010511	4532
chr16	38742119	38742822	704	*	19.8271	-0.229032	0.336937	-0.679746	0.496665	0.779459	Promoter (<=1kb)	16	38742259	38769054	26796	1	B4galt4	NM_001285793	0
chr2	29669930	29670882	953	*	31.1017	-0.178446	0.262629	-0.679463	0.496845	0.779674	Intron (NM_001039086/Rapgef1, intron 1 of 25)	2	29619720	29740363	120644	1	Rapgef1	NM_054050	50210
chr7	128412336	128412809	474	*	15.1096	-0.292281	0.43032	-0.679217	0.497001	0.779784	Intron (NM_026418/Rgs10, intron 1 of 4)	7	128373625	128418172	44548	2	Rgs10	NM_026418	5363
chr9	98296484	98298183	1700	*	75.6356	-0.122453	0.180282	-0.67923	0.496992	0.779784	Promoter (<=1kb)	9	98296583	98411428	114846	1	Nmnat3	NM_144533	0
chr7	45707837	45708936	1100	*	49.0216	-0.147375	0.217001	-0.679146	0.497045	0.779787	Promoter (2-3kb)	7	45705247	45710203	4957	1	Dbp	NM_016974	2590
chr10	41475805	41478120	2316	*	125.57	0.0968831	0.14272	0.678831	0.497245	0.780033	Promoter (<=1kb)	10	41476314	41487030	10717	1	Mical1	NM_001164433	0
chr3	97901214	97901730	517	*	28.823	0.191379	0.282046	0.678537	0.497431	0.780206	Promoter (<=1kb)	3	97901227	97922318	21092	1	Sec22b	NM_011342	0
chr8	116946253	116947130	878	*	22.8901	0.21265	0.313402	0.678522	0.497441	0.780206	Promoter (2-3kb)	8	116943393	116960445	17053	1	Atmin	NM_177700	2860
chr8	26158195	26159388	1194	*	76.2389	0.120875	0.178178	0.678398	0.497519	0.780262	Promoter (<=1kb)	8	26158169	26164151	5983	1	Thap1	NM_199042	26
chr10	84621850	84622988	1139	*	36.7546	-0.169776	0.250298	-0.678296	0.497584	0.780297	Promoter (<=1kb)	10	84622437	84727178	104742	1	Polr3b	NM_027423	0
chr1	74391207	74392813	1607	*	84.9582	-0.112124	0.165387	-0.677948	0.497805	0.78034	Promoter (<=1kb)	1	74391609	74397285	5677	1	Ctdsp1	NM_153088	0
chr10	34172108	34173551	1444	*	46.9012	-0.147505	0.217547	-0.678034	0.49775	0.78034	Intron (NM_172508/Dse, intron 2 of 5)	10	34151393	34207551	56159	2	Dse	NM_172508	34000
chr11	43747188	43748087	900	*	46.2757	0.153132	0.225877	0.677945	0.497807	0.78034	Promoter (<=1kb)	11	43730006	43747973	17968	2	Ttc1	NM_133795	0
chr12	77039454	77040304	851	*	31.9471	0.173684	0.256254	0.67778	0.497911	0.78034	Distal Intergenic	12	76937269	76962248	24980	2	Max	NM_008558	-77206
chr4	143412110	143413486	1377	*	62.4421	0.140136	0.20672	0.677904	0.497832	0.78034	Promoter (<=1kb)	4	143412426	143421087	8662	1	Pramef8	NM_172877	0
chr5	44225459	44227858	2400	*	138.678	0.0966689	0.142618	0.677817	0.497888	0.78034	Promoter (<=1kb)	5	44175162	44226606	51445	2	Tapt1	NM_173764	0
chr9	48711434	48712007	574	*	18.9856	0.241449	0.356068	0.678097	0.49771	0.78034	Intron (NM_001033324/Zbtb16, intron 4 of 6)	9	48591890	48605077	13188	2	Nnmt	NM_010924	-106357
chr13	24654611	24655511	901	*	39.9315	-0.176035	0.259877	-0.677379	0.498166	0.780402	Intron (NM_001286100/Fam65b, intron 1 of 22)	13	24638648	24733806	95159	1	Fam65b	NM_029679	15963
chr15	10469865	10470476	612	*	24.1099	-0.204367	0.301693	-0.677399	0.498153	0.780402	Promoter (<=1kb)	15	10446763	10470516	23754	2	Dnajc21	NM_030046	40
chr2	180919996	180921021	1026	*	62.7813	0.125078	0.184647	0.677393	0.498156	0.780402	Promoter (<=1kb)	2	180904377	180920936	16560	2	Ythdf1	NM_173761	0
chr3	133622691	133624127	1437	*	62.2862	-0.133119	0.19651	-0.677417	0.498142	0.780402	Distal Intergenic	3	133463677	133544390	80714	2	Tet2	NM_001040400	-78301
chr6	143099137	143100168	1032	*	42.0881	-0.165431	0.244182	-0.67749	0.498095	0.780402	Promoter (<=1kb)	6	143010920	143100152	89233	2	C2cd5	NM_001109688	0
chr13	63564005	63566083	2079	*	71.507	-0.130476	0.192663	-0.677224	0.498264	0.780422	Promoter (<=1kb)	13	63511533	63565520	53988	2	Ptch1	NM_008957	0
chr9	94692010	94693129	1120	*	55.9674	-0.136465	0.201496	-0.677261	0.498241	0.780422	Intron (NM_177909/Slc9a9, intron 2 of 15)	9	94669892	95230452	560561	1	Slc9a9	NM_177909	22118
chr4	134919815	134920783	969	*	38.5889	-0.178264	0.263281	-0.677087	0.498351	0.780424	Promoter (2-3kb)	4	134923625	134927370	3746	1	Rsrp1	NM_023665	-2842
chr9	64088749	64089465	717	*	34.9303	0.170167	0.2513	0.677147	0.498313	0.780424	Distal Intergenic	9	64080761	64088045	7285	1	Scarletltr	NR_040743	7988
chr9	14380492	14381338	847	*	21.1165	0.211586	0.312542	0.676984	0.498416	0.780459	Promoter (<=1kb)	9	14353990	14381242	27253	2	Endod1	NM_028013	0
chr11	97883733	97884125	393	*	19.5892	0.248727	0.367511	0.676787	0.498541	0.780582	Promoter (<=1kb)	11	97854307	97884154	29848	2	Fbxo47	NM_001081435	29
chr16	32593612	32594085	474	*	17.7456	-0.229028	0.338436	-0.676725	0.49858	0.780582	Distal Intergenic	16	32608896	32632794	23899	1	Tfrc	NM_011638	-14811
chr3	95624924	95625303	380	*	21.3842	-0.215404	0.318358	-0.67661	0.498654	0.78063	Promoter (<=1kb)	3	95624980	95630493	5514	1	Ensa	NM_001026212	0
chr6	137472614	137473494	881	*	28.3748	-0.196896	0.291115	-0.676352	0.498817	0.780819	Distal Intergenic	6	137477245	137519895	42651	2	Eps8	NM_001271589	46401
chr2	73892959	73893533	575	*	21.8488	0.21844	0.323072	0.676132	0.498957	0.780837	Promoter (<=1kb)	2	73826347	73892639	66293	2	Atf2	NM_001284371	-320
chr6	71271564	71272871	1308	*	90.1505	0.125657	0.18581	0.676265	0.498873	0.780837	Promoter (<=1kb)	6	71272019	71285319	13301	1	Krcc1	NM_145568	0
chrX	13070429	13071334	906	*	39.9529	0.161447	0.238781	0.676131	0.498958	0.780837	Promoter (<=1kb)	20	13071498	13173327	101830	1	Usp9x	NM_009481	-164
chr2	72117301	72118348	1048	*	26.8555	0.194354	0.287572	0.675845	0.499139	0.780969	Intron (NM_001204167/Rapgef4, intron 4 of 5)	2	72054617	72257474	202858	1	Rapgef4	NM_001204166	62684
chr3	123508522	123509591	1070	*	83.9251	0.117509	0.173883	0.675795	0.499171	0.780969	Promoter (<=1kb)	3	123507552	123508336	785	2	Snhg8	NR_028574	-186
chrX	12587760	12588378	619	*	40.8092	0.163097	0.241307	0.67589	0.499111	0.780969	Promoter (<=1kb)	20	12587759	12617051	29293	1	Atp6ap2	NM_027439	1
chr13	55593133	55593773	641	*	22.6204	-0.200797	0.297184	-0.675664	0.499254	0.781033	Promoter (<=1kb)	13	55593135	55597694	4560	1	Tmed9	NM_026211	0
chr14	118705582	118706628	1047	*	27.9951	0.189965	0.281236	0.675463	0.499382	0.781165	Promoter (<=1kb)	14	118482692	118706219	223528	2	Abcc4	NM_001033336	0
chr19	8967203	8968392	1190	*	38.9047	0.169968	0.251681	0.675332	0.499465	0.781229	Promoter (<=1kb)	19	8967041	8978180	11140	1	Eef1g	NM_026007	162
chr1	37427164	37427988	825	*	25.2667	-0.201962	0.299129	-0.675165	0.499571	0.78126	Promoter (2-3kb)	1	37417085	37430103	13019	2	Coa5	NM_198006	2115
chr6	83012914	83013372	459	*	15.7353	-0.243099	0.360026	-0.675228	0.499531	0.78126	Intron (NM_033079/M1ap, intron 7 of 9)	6	83030936	83033471	2536	2	Dok1	NM_001291799	20099
chr6	29768469	29769078	610	*	20.6152	0.213542	0.316448	0.674809	0.499797	0.781468	Promoter (<=1kb)	6	29768443	29912310	143868	1	Ahcyl2	NM_021414	26
chr8	46769531	46770324	794	*	23.9594	-0.203346	0.301321	-0.674849	0.499772	0.781468	Intron (NM_008391/Irf2, intron 1 of 8)	8	46739745	46847458	107714	1	Irf2	NM_008391	29786
chr8	126626552	126627128	577	*	21.9266	-0.228428	0.338536	-0.674754	0.499832	0.781468	Distal Intergenic	8	126588296	126593436	5141	2	Irf2bp2	NM_001164598	-33116
chr1	30948563	30951002	2440	*	211.689	-0.0904127	0.134132	-0.674058	0.500275	0.781489	Promoter (<=1kb)	1	30941592	30949710	8119	2	Gm13363	NR_002688	0
chr11	60877707	60879664	1958	*	126.459	0.0956578	0.1419	0.674119	0.500236	0.781489	Promoter (<=1kb)	11	60864452	60879038	14587	2	Tmem11	NM_001168507	0
chr12	91383673	91384469	797	*	35.5337	-0.208376	0.308982	-0.674396	0.50006	0.781489	Promoter (<=1kb)	12	90998492	91384409	385918	2	Cep128	NM_181815	0
chr13	43171558	43171894	337	*	17.5562	-0.238285	0.353275	-0.674502	0.499992	0.781489	Promoter (<=1kb)	13	43151742	43171501	19760	2	Tbc1d7	NM_025935	-57
chr17	6079750	6080468	719	*	34.5625	-0.191742	0.284322	-0.674385	0.500067	0.781489	Promoter (<=1kb)	17	6079828	6085485	5658	1	Gtf2h5	NM_181392	0
chr4	150087467	150088117	651	*	25.0618	-0.230081	0.341239	-0.674251	0.500152	0.781489	Promoter (<=1kb)	4	150087503	150105927	18425	1	Gpr157	NM_177366	0
chr5	112282798	112283702	905	*	24.901	-0.205351	0.304628	-0.674104	0.500245	0.781489	Intron (NM_009419/Tpst2, intron 1 of 6)	5	112276707	112315356	38650	1	Tpst2	NM_009419	6091
chr8	72151010	72151934	925	*	28.7863	-0.198441	0.294352	-0.674164	0.500207	0.781489	3' UTR	8	72161200	72181366	20167	1	Rab8a	NM_023126	-9266
chr9	4309810	4311011	1202	*	89.1597	0.119046	0.176552	0.67428	0.500134	0.781489	Promoter (<=1kb)	9	4309816	4331732	21917	1	Kbtbd3	NM_026962	0
chr9	35569341	35570071	731	*	22.5613	0.212572	0.315117	0.674582	0.499942	0.781489	Promoter (<=1kb)	9	35560821	35570069	9249	2	Hyls1	NM_029762	0
chr10	81168197	81169332	1136	*	40.5536	-0.162373	0.240919	-0.673975	0.500327	0.781504	Promoter (<=1kb)	10	81153966	81167720	13755	2	Pias4	NM_021501	-477
chr5	124352464	124354383	1920	*	93.1398	0.108971	0.161764	0.673639	0.500541	0.78177	Promoter (<=1kb)	5	124345439	124354628	9190	2	Cdk2ap1	NM_013812	245
chr9	106437524	106438326	803	*	21.5527	-0.216424	0.321408	-0.673364	0.500716	0.781912	Promoter (<=1kb)	9	106432981	106438236	5256	2	Acy1	NM_001276442	0
chr9	108078361	108079280	920	*	30.8107	0.176906	0.262721	0.673362	0.500717	0.781912	Promoter (<=1kb)	9	108051672	108079375	27704	2	Rnf123	NM_032543	95
chr11	59847941	59848588	648	*	24.7159	0.203401	0.302402	0.672619	0.50119	0.782214	Promoter (<=1kb)	11	59848073	59876533	28461	1	Nt5m	NM_134029	0
chr11	98360838	98361891	1054	*	38.4574	-0.167297	0.248737	-0.672585	0.501211	0.782214	Promoter (2-3kb)	11	98358368	98381112	22745	1	Stard3	NM_021547	2470
chr19	42090361	42091202	842	*	62.9303	-0.148242	0.220313	-0.672869	0.501031	0.782214	Promoter (<=1kb)	19	42090435	42122218	31784	1	Pi4k2a	NM_145501	0
chr2	11332108	11333943	1836	*	81.4954	-0.128576	0.191131	-0.67271	0.501132	0.782214	Distal Intergenic	2	11339489	11344106	4618	1	Gm13293	NR_040369	-5546
chr5	135994857	135995264	408	*	15.9824	0.24915	0.370434	0.67259	0.501208	0.782214	Promoter (<=1kb)	5	135994800	136032881	38082	1	Dtx2	NM_023742	57
chr6	129048684	129049468	785	*	37.7342	-0.172727	0.256689	-0.672903	0.501009	0.782214	Promoter (2-3kb)	6	129045901	129057471	11571	1	Klrb1f	NR_024263	2783
chrX	7789303	7790357	1055	*	32.4408	0.185862	0.276231	0.672848	0.501044	0.782214	Promoter (<=1kb)	20	7789993	7820567	30575	1	Gripap1	NM_001290455	0
chr15	9463344	9464260	917	*	45.9555	-0.155499	0.231262	-0.672392	0.501334	0.782272	Intron (NM_029341/Capsl, intron 4 of 4)	15	9436028	9466035	30008	1	Capsl	NM_029341	27316
chr2	148856860	148857333	474	*	13.224	0.27845	0.414091	0.672436	0.501306	0.782272	Distal Intergenic	2	148846714	148850934	4221	2	9230104L09Rik	NM_029960	-5926
chr5	110107187	110108297	1111	*	69.7063	-0.121956	0.181416	-0.672247	0.501427	0.782349	Promoter (<=1kb)	5	110103977	110108197	4221	2	Gtpbp6	NM_145147	0
chr10	128695252	128696315	1064	*	52.7621	0.143501	0.213525	0.672059	0.501546	0.782448	Promoter (<=1kb)	10	128677183	128696268	19086	2	Rab5b	NM_177411	0
chrX	48424884	48425462	579	*	24.0013	0.196	0.291662	0.672012	0.501576	0.782448	Intron (NM_019680/Elf4, intron 1 of 8)	20	48411049	48463132	52084	2	Elf4	NM_019680	37670
chr9	48412434	48413563	1130	*	24.7441	-0.215925	0.321564	-0.671482	0.501914	0.782908	Distal Intergenic	9	48454344	48454727	384	1	Gm8884	NR_026561	-40781
chr11	19986482	19987549	1068	*	36.6241	-0.170951	0.254675	-0.671254	0.502059	0.782927	Intron (NM_033523/Spred2, intron 1 of 5)	11	19924442	20022597	98156	1	Spred2	NM_033523	62040
chr16	22517746	22518425	680	*	22.1169	0.212489	0.31657	0.671225	0.502077	0.782927	Intron (NM_138650/Dgkg, intron 21 of 24)	16	22511480	22517685	6206	1	9230117E06Rik	NR_130988	6266
chr17	84845196	84846013	818	*	37.5485	-0.160817	0.239529	-0.671387	0.501974	0.782927	Distal Intergenic	17	84705247	84790786	85540	2	Lrpprc	NM_028233	-54410
chr2	129100996	129101539	544	*	20.6247	0.210645	0.313838	0.671192	0.502098	0.782927	Promoter (<=1kb)	2	129100996	129126595	25600	1	Polr1b	NM_009086	0
chr11	60830611	60831481	871	*	45.9785	0.143305	0.213529	0.671125	0.502141	0.782928	Promoter (<=1kb)	11	60830631	60858423	27793	1	Dhrs7b	NM_001172112	0
chr12	28634618	28636560	1943	*	113.446	0.112123	0.167166	0.670731	0.502392	0.783251	Promoter (<=1kb)	12	28630847	28635953	5107	2	Rps7	NM_011300	0
chr6	113326879	113327746	868	*	48.4051	-0.159143	0.237355	-0.670486	0.502548	0.783428	Promoter (<=1kb)	6	113326976	113334186	7211	1	Ogg1	NM_010957	0
chr17	17586949	17588718	1770	*	64.5414	-0.134399	0.200473	-0.67041	0.502596	0.783436	Intron (NM_172827/Lnpep, intron 1 of 17)	17	17527723	17624489	96767	2	Lnpep	NM_172827	35771
chr11	20200459	20201141	683	*	31.3837	-0.179625	0.26803	-0.670167	0.502751	0.78344	Promoter (<=1kb)	11	20201602	20226856	25255	1	Rab1	NM_008996	-461
chr13	73763629	73764730	1102	*	26.5633	-0.195759	0.292055	-0.670282	0.502678	0.78344	Promoter (<=1kb)	13	73763697	73816742	53046	1	Slc12a7	NM_011390	0
chr4	16088569	16089149	581	*	15.9135	0.24367	0.363596	0.670167	0.502751	0.78344	Distal Intergenic	4	16123375	16163498	40124	2	Ripk2	NM_138952	74349
chr5	149635698	149636194	497	*	16.7325	0.240363	0.358677	0.670137	0.502771	0.78344	Promoter (<=1kb)	5	149616845	149636315	19471	2	Hsph1	NM_013559	121
chr5	140648105	140649085	981	*	43.513	-0.169288	0.252647	-0.670056	0.502822	0.783453	Promoter (<=1kb)	5	140620577	140649031	28455	2	Ttyh3	NM_001308040	0
chr11	29130161	29131301	1141	*	41.0924	0.161767	0.241448	0.669986	0.502866	0.783455	Promoter (<=1kb)	11	29130751	29161828	31078	1	Pnpt1	NM_027869	0
chr18	5931430	5933144	1715	*	70.9442	-0.136494	0.203765	-0.669857	0.502949	0.783491	Distal Intergenic	18	6024450	6136098	111649	2	Arhgap12	NM_001039692	202954
chr8	126584089	126586458	2370	*	82.5128	-0.117673	0.17568	-0.669815	0.502976	0.783491	Downstream (1-2kb)	8	126588296	126593436	5141	2	Irf2bp2	NM_001164598	6978
chr9	53609952	53610337	386	*	16.7512	-0.273056	0.407743	-0.669676	0.503064	0.783562	Promoter (<=1kb)	9	53580522	53610350	29829	2	Acat1	NM_144784	13
chr10	57690263	57691382	1120	*	25.1189	-0.207959	0.31058	-0.669585	0.503122	0.783586	Intron (NM_001039051/Pkib, intron 2 of 4)	10	57650981	57741112	90132	1	Pkib	NM_001190402	39282
chr11	77783650	77784357	708	*	17.5151	0.233828	0.349296	0.669425	0.503224	0.783677	Intron (NM_001291212/Myo18a, intron 1 of 40)	11	77777235	77865988	88754	1	Myo18a	NM_011586	6415
chr14	75833231	75835314	2084	*	139.348	-0.0933135	0.139426	-0.669268	0.503325	0.783767	Distal Intergenic	14	75842918	75844964	2047	2	Gm4285	NR_045294	9650
chrX	101221891	101222540	650	*	17.2651	0.228734	0.341864	0.669078	0.503446	0.783889	Promoter (<=1kb)	20	101097786	101222563	124778	2	Snx12	NM_001110311	23
chr1	59912469	59912841	373	*	23.5502	0.205487	0.307309	0.668665	0.503709	0.784092	Promoter (<=1kb)	1	59913006	59985348	72343	1	Fam117b	NM_001037725	-165
chr16	93603540	93604275	736	*	30.7713	-0.188668	0.282178	-0.668612	0.503743	0.784092	Promoter (<=1kb)	16	93583461	93603815	20355	2	Setd4	NM_145482	0
chr16	96272767	96273490	724	*	17.3077	0.239628	0.358352	0.668694	0.503691	0.784092	Intron (NM_001122993/B3galt5, intron 2 of 3)	16	96281032	96319858	38827	1	B3galt5	NM_033149	-7542
chr7	80628269	80629908	1640	*	69.4361	0.124932	0.186856	0.668603	0.503749	0.784092	Exon (NM_173863/Crtc3, exon 3 of 15)	7	80636017	80644384	8368	1	Gm15880	NR_040343	-6109
chr5	113907187	113908747	1561	*	95.6387	-0.107743	0.161192	-0.668414	0.503869	0.784134	Promoter (<=1kb)	5	113842439	113908706	66268	2	Coro1c	NM_011779	0
chr8	121950755	121952028	1274	*	68.842	0.128339	0.192022	0.668358	0.503905	0.784134	Promoter (<=1kb)	8	121950492	122029260	78769	1	Banp	NM_016812	263
chr9	114731169	114731806	638	*	40.3318	0.154857	0.231674	0.668428	0.503861	0.784134	Promoter (<=1kb)	9	114731203	114749343	18141	1	Cmtm6	NM_026036	0
chr11	106269150	106269573	424	*	12.9689	-0.280107	0.419185	-0.668217	0.503995	0.784141	Promoter (1-2kb)	11	106263171	106267632	4462	2	Smarcd2	NM_031878	-1518
chrX	152016424	152017198	775	*	41.4777	-0.17251	0.258161	-0.668226	0.503989	0.784141	Promoter (<=1kb)	20	152016428	152061973	45546	1	Smc1a	NM_019710	0
chr13	46904611	46905917	1307	*	40.1996	0.156468	0.234241	0.667978	0.504148	0.784225	Intron (NM_010617/Kif13a, intron 2 of 37)	13	46749088	46929718	180631	2	Kif13a	NM_010617	23801
chr13	61804321	61804726	406	*	12.2503	0.282754	0.42334	0.667911	0.50419	0.784225	Distal Intergenic	13	61771580	61787282	15703	1	BC052688	NR_028430	32741
chr5	143526617	143528695	2079	*	114.53	0.0978538	0.146508	0.66791	0.504191	0.784225	Promoter (<=1kb)	5	143505481	143527993	22513	2	Rac1	NM_009007	0
chr6	72051577	72052586	1010	*	25.1986	-0.19689	0.294806	-0.667862	0.504222	0.784225	Distal Intergenic	6	72013896	72042528	28633	2	9130221F21Rik	NR_046180	-9049
chr16	30069941	30070474	534	*	19.0589	-0.23831	0.356927	-0.667672	0.504343	0.784347	Distal Intergenic	16	30065357	30067796	2440	1	Hes1	NM_008235	4584
chr12	40016754	40017459	706	*	36.1324	0.164944	0.247104	0.667507	0.504449	0.784444	Distal Intergenic	12	40033291	40037376	4086	2	Arl4a	NM_007487	19917
chr4	151996340	151997020	681	*	41.4728	0.159611	0.239181	0.66732	0.504567	0.784562	Promoter (<=1kb)	4	151989631	151996179	6549	2	Phf13	NM_172705	-161
chr11	115627666	115628113	448	*	14.6462	0.259114	0.388379	0.667167	0.504665	0.784647	Promoter (<=1kb)	11	115614181	115628295	14115	2	Slc25a19	NM_001252384	182
chr11	89076127	89076989	863	*	20.1371	0.213562	0.320259	0.666843	0.504872	0.784902	Promoter (2-3kb)	11	89073841	89093064	19224	1	Gm525	NM_001033266	2286
chr5	28269448	28270243	796	*	21.8634	-0.207177	0.310724	-0.666757	0.504927	0.784921	Distal Intergenic	5	28205463	28237873	32411	2	Cnpy1	NM_175651	-31575
chr12	64917852	64918441	590	*	17.0018	0.233241	0.350059	0.666291	0.505225	0.785288	Promoter (<=1kb)	12	64917911	64924591	6681	1	Gm527	NM_001025605	0
chr17	44631884	44632329	446	*	13.0787	-0.275988	0.414324	-0.666117	0.505336	0.785288	Intron (NR_073425/Runx2, intron 5 of 5)	17	44495987	44736176	240190	2	Runx2	NR_073425	103847
chr3	153912117	153913631	1515	*	60.5297	0.134079	0.201247	0.666243	0.505256	0.785288	Promoter (<=1kb)	3	153907289	153912203	4915	2	Rabggtb	NM_011231	0
chr7	122404380	122404905	526	*	15.3975	-0.284126	0.426529	-0.666135	0.505325	0.785288	Intron (NM_008855/Prkcb, intron 2 of 16)	7	122289125	122634401	345277	1	Prkcb	NM_008855	115255
chr5	105876455	105877494	1040	*	61.3593	0.137593	0.206595	0.666004	0.505408	0.785333	Promoter (<=1kb)	5	105876568	105915820	39253	1	Zfp326	NM_018759	0
chr11	53182855	53183376	522	*	15.7778	-0.247056	0.371103	-0.665734	0.505581	0.785375	Intron (NM_177059/Fstl4, intron 14 of 15)	11	53111451	53120056	8606	2	Gm11186	NR_046047	-62799
chr11	83662512	83662980	469	*	15.334	-0.249903	0.375403	-0.665692	0.505608	0.785375	Promoter (<=1kb)	11	83662584	83664683	2100	1	Ccl4	NM_013652	0
chr5	145203762	145204384	623	*	26.2141	-0.1965	0.29514	-0.665785	0.505549	0.785375	Promoter (<=1kb)	5	145204559	145221750	17192	1	Zkscan5	NM_001167944	-175
chr6	99260450	99261997	1548	*	49.4519	0.149622	0.224719	0.665816	0.505529	0.785375	Intron (NM_001197321/Foxp1, intron 1 of 17)	6	98925342	99266515	341174	2	Foxp1	NM_001197321	4518
chr8	68120762	68121861	1100	*	35.7084	-0.168094	0.252587	-0.665489	0.505738	0.78551	Distal Intergenic	8	67689082	67974574	285493	2	Psd3	NM_177698	-146188
chr6	88064282	88065387	1106	*	29.5973	0.189425	0.284763	0.665202	0.505921	0.785728	Distal Intergenic	6	87999106	88045270	46165	2	Rab7	NM_009005	-19012
chr4	134852401	134854369	1969	*	141.798	-0.0960171	0.14439	-0.664986	0.506059	0.785876	Promoter (<=1kb)	4	134802760	134853345	50586	2	Tmem57	NM_025382	0
chr1	80380741	80381383	643	*	18.351	0.23152	0.348414	0.664497	0.506373	0.786122	Distal Intergenic	1	80266818	80340430	73613	2	Cul3	NM_016716	-40311
chr10	62500593	62501601	1009	*	33.2003	-0.165031	0.248366	-0.664468	0.506391	0.786122	Intron (NM_011157/Srgn, intron 1 of 2)	10	62494428	62507755	13328	2	Srgn	NM_011157	6154
chr19	4122650	4123316	667	*	21.4021	-0.219203	0.329867	-0.66452	0.506357	0.786122	Promoter (1-2kb)	19	4113756	4121575	7820	2	Aip	NM_001276284	-1075
chr8	18845463	18847444	1982	*	108.741	0.105576	0.15888	0.664504	0.506368	0.786122	Promoter (<=1kb)	8	18846279	18884413	38135	1	Agpat5	NM_026792	0
chr11	33163286	33163772	487	*	16.0296	0.239269	0.360202	0.664265	0.506521	0.786123	Promoter (<=1kb)	11	33154925	33163206	8282	2	Npm1	NM_001252261	-80
chr2	22806568	22808490	1923	*	67.3099	0.123122	0.185333	0.664327	0.506481	0.786123	Intron (NM_019456/Apbb1ip, intron 1 of 13)	2	22774327	22875653	101327	1	Apbb1ip	NM_019456	32241
chr9	108808456	108808771	316	*	13.4335	-0.266559	0.401272	-0.664283	0.506509	0.786123	Promoter (<=1kb)	9	108808380	108818366	9987	1	Nckipsd	NM_030729	76
chr4	124802025	124803397	1373	*	85.0778	0.114202	0.171999	0.663967	0.506711	0.786352	Promoter (<=1kb)	4	124802549	124849800	47252	1	Mtf1	NM_008636	0
chr5	105110366	105111135	770	*	23.1995	0.202008	0.304407	0.663612	0.506939	0.786638	Promoter (<=1kb)	5	105078394	105110292	31899	2	Gbp9	NM_172777	-74
chr1	136685020	136686357	1338	*	65.1139	0.127165	0.191732	0.663243	0.507175	0.786818	Promoter (1-2kb)	1	136683629	136690805	7177	1	Gm19705	NR_045325	1391
chr1	161069934	161071870	1937	*	75.4103	0.118025	0.177935	0.663304	0.507136	0.786818	Promoter (<=1kb)	1	161070767	161086724	15958	1	Cenpl	NM_001159930	0
chr4	95106170	95107871	1702	*	66.6718	-0.128136	0.193201	-0.663229	0.507184	0.786818	Distal Intergenic	4	95049036	95052222	3187	2	Jun	NM_010591	-53948
chr8	94011278	94013039	1762	*	92.8875	-0.110125	0.166088	-0.663051	0.507298	0.786927	Promoter (<=1kb)	8	93971588	94012640	41053	2	Amfr	NM_011787	0
chr18	82868102	82868650	549	*	11.8863	0.276241	0.41672	0.662893	0.507399	0.787017	Distal Intergenic	18	82855897	82859162	3266	1	4930445N18Rik	NR_125720	12205
chr4	40757123	40757966	844	*	45.9077	0.145663	0.219797	0.662717	0.507512	0.787125	Promoter (<=1kb)	4	40735649	40757885	22237	2	Smu1	NM_021535	0
chr19	32711417	32712856	1440	*	94.4347	0.116809	0.176285	0.662616	0.507577	0.787159	Promoter (<=1kb)	19	32672563	32712298	39736	2	Atad1	NM_026487	0
chr1	171287447	171287952	506	*	20.703	0.2159	0.326005	0.662259	0.507805	0.787312	Promoter (<=1kb)	1	171281953	171287961	6009	2	Usp21	NM_013919	9
chr10	80114789	80115478	690	*	36.0897	-0.159952	0.241494	-0.662342	0.507752	0.787312	Promoter (<=1kb)	10	80115803	80128512	12710	1	Stk11	NM_001301853	-325
chr16	55972612	55975504	2893	*	156.273	0.0897347	0.135493	0.662285	0.507789	0.787312	Promoter (<=1kb)	16	55973804	56008912	35109	1	Zbtb11	NM_173026	0
chr11	118231889	118232881	993	*	36.642	-0.174376	0.263389	-0.662047	0.507941	0.787389	Intron (NM_001112699/Cyth1, intron 1 of 12)	11	118164166	118248592	84427	2	Cyth1	NM_001112699	15711
chr14	65833198	65833959	762	*	24.0663	-0.196074	0.296146	-0.662085	0.507917	0.787389	Promoter (<=1kb)	14	65819027	65833969	14943	2	Esco2	NM_028039	10
chr10	118418622	118419654	1033	*	25.097	0.229589	0.347267	0.661132	0.508528	0.787504	Distal Intergenic	10	118441047	118445892	4846	1	Ifng	NM_008337	-21393
chr11	73198958	73199399	442	*	22.2266	-0.202656	0.306496	-0.661204	0.508481	0.787504	Promoter (<=1kb)	11	73183133	73199019	15887	2	Ctns	NM_031251	0
chr12	102705057	102705398	342	*	17.8767	-0.229646	0.347382	-0.661077	0.508563	0.787504	Promoter (<=1kb)	12	102568583	102704869	136287	2	Itpk1	NM_172584	-188
chr13	40908057	40910206	2150	*	88.6569	0.111689	0.168786	0.661716	0.508153	0.787504	Intron (NM_023887/Gcnt2, intron 1 of 2)	13	40917634	40960892	43259	1	Gcnt2	NM_133219	-7428
chr14	74938995	74939995	1001	*	30.8378	0.183206	0.276967	0.661472	0.50831	0.787504	Intron (NM_001033439/Lrch1, intron 1 of 19)	14	74754673	74947877	193205	2	Lrch1	NM_001033439	7882
chr15	64002914	64003261	348	*	13.4838	0.287802	0.435259	0.661219	0.508472	0.787504	Intron (NM_144846/Fam49b, intron 1 of 11)	15	63929094	64060448	131355	2	Fam49b	NM_144846	57187
chr2	157129320	157130399	1080	*	35.5065	0.181803	0.275008	0.661081	0.50856	0.787504	Exon (NM_001139520/Samhd1, exon 2 of 17)	2	157097529	157135222	37694	2	Samhd1	NM_001139520	4823
chr4	122933573	122934453	881	*	20.1131	-0.403667	0.610369	-0.661348	0.508389	0.787504	Distal Intergenic	4	122946851	122961188	14338	2	Mfsd2a	NM_029662	26735
chr5	147526898	147529227	2330	*	92.0911	-0.132204	0.199894	-0.66137	0.508375	0.787504	Exon (NM_028291/Pan3, exon 10 of 19)	5	147430580	147548501	117922	1	Pan3	NM_028291	96318
chr6	72937121	72938793	1673	*	116.683	0.0971622	0.146967	0.661114	0.508539	0.787504	Distal Intergenic	6	72957347	72958232	886	2	Tmsb10	NM_001039392	19439
chr6	114893285	114894987	1703	*	81.1073	0.119287	0.180449	0.661055	0.508577	0.787504	Intron (NM_177683/Vgll4, intron 1 of 4)	6	114862092	114921752	59661	2	Vgll4	NM_177683	26765
chr7	111028586	111029366	781	*	51.03	-0.148817	0.224909	-0.661678	0.508177	0.787504	Promoter (<=1kb)	7	111028951	111056377	27427	1	Ctr9	NM_009431	0
chr8	109868576	109869238	663	*	25.1947	0.192858	0.291461	0.661695	0.508167	0.787504	Promoter (<=1kb)	8	109868603	109944671	76069	1	Phlpp2	NM_001122594	0
chr1	193172885	193174277	1393	*	58.2714	0.129015	0.195228	0.660842	0.508713	0.787581	Promoter (<=1kb)	1	193173469	193177832	4364	1	A130010J15Rik	NM_001160360	0
chr5	86804151	86805706	1556	*	135.234	0.101063	0.152916	0.660907	0.508672	0.787581	Promoter (<=1kb)	5	86804490	86836657	32168	1	Ythdc1	NM_177680	0
chr6	99387614	99391215	3602	*	187.91	-0.0863226	0.130642	-0.660756	0.508769	0.7876	Intron (NM_053202/Foxp1, intron 1 of 18)	6	98925342	99435345	510004	2	Foxp1	NM_053202	44130
chr2	11534901	11535861	961	*	35.3221	-0.172526	0.261187	-0.660548	0.508902	0.787632	Intron (NM_001177758/Pfkfb3, intron 1 of 14)	2	11471431	11553929	82499	2	Pfkfb3	NM_001177758	18068
chr5	149245219	149246701	1483	*	58.932	-0.1349	0.204233	-0.660521	0.508919	0.787632	Distal Intergenic	5	149265004	149288153	23150	1	Alox5ap	NM_001308462	-18303
chr9	114389857	114390852	996	*	41.4305	0.148787	0.225253	0.660532	0.508912	0.787632	Promoter (<=1kb)	9	114375131	114390712	15582	2	Crtap	NM_019922	0
chr17	83903622	83904103	482	*	13.7699	0.255479	0.386866	0.660381	0.509009	0.787704	Distal Intergenic	17	83831354	83846790	15437	2	Haao	NM_025325	-56832
chr9	70847430	70849150	1721	*	62.6122	0.131716	0.199503	0.660221	0.509112	0.787796	Intron (NM_008280/Lipc, intron 1 of 8)	9	70798128	70934808	136681	2	Lipc	NM_008280	85658
chr12	71015961	71016689	729	*	44.9455	0.151952	0.230309	0.659775	0.509398	0.787818	Promoter (<=1kb)	12	71015967	71099351	83385	1	Arid4a	NM_001081195	0
chr12	84361985	84362490	506	*	24.7799	0.203678	0.308753	0.659679	0.50946	0.787818	Promoter (<=1kb)	12	84361968	84373796	11829	1	Coq6	NM_172582	17
chr13	21852048	21852774	727	*	41.313	0.152413	0.230943	0.65996	0.509279	0.787818	Distal Intergenic	13	21833743	21837530	3788	1	Hist1h2br	NM_001110555_1	18305
chr15	9714142	9715422	1281	*	35.5059	0.18276	0.277041	0.659684	0.509457	0.787818	Intron (NM_001305042/Spef2, intron 8 of 36)	15	9578193	9748868	170676	2	Spef2	NM_001305042	33446
chr16	24222737	24223232	496	*	17.0251	-0.244201	0.370231	-0.659592	0.509516	0.787818	Distal Intergenic	16	24393350	24992578	599229	1	Lpp	NM_178665	-170118
chr16	31947494	31949431	1938	*	103.489	0.0985679	0.149468	0.659457	0.509602	0.787818	Promoter (<=1kb)	16	31947051	31948521	1471	2	0610012G03Rik	NR_027897	0
chr17	44238388	44240416	2029	*	94.0967	-0.102114	0.154838	-0.65949	0.509581	0.787818	Intron (NM_172621/Clic5, intron 2 of 5)	17	44188572	44280168	91597	1	Clic5	NM_172621	49816
chr2	34360218	34360715	498	*	15.4628	0.290978	0.441117	0.659639	0.509486	0.787818	Intron (NM_001290576/Pbx3, intron 2 of 7)	2	34171457	34372045	200589	2	Pbx3	NM_001290576	11330
chr3	142496136	142497676	1541	*	38.3711	0.167815	0.254255	0.660024	0.509238	0.787818	Promoter (<=1kb)	3	142496934	142522344	25411	1	Gbp5	NM_153564	0
chr5	120612331	120613750	1420	*	89.9245	-0.124309	0.188343	-0.660013	0.509246	0.787818	Promoter (<=1kb)	5	120613130	120628592	15463	1	Ddx54	NM_028041	0
chr9	110457634	110460288	2655	*	125.058	0.100864	0.152892	0.65971	0.50944	0.787818	Intron (NM_177771/Klhl18, intron 1 of 9)	9	110425926	110476694	50769	2	Klhl18	NM_177771	16406
chr2	155691518	155692370	853	*	52.9585	-0.142301	0.21588	-0.659167	0.509789	0.78804	Promoter (<=1kb)	2	155634277	155692384	58108	2	Trpc4ap	NM_001163452	14
chr10	76446245	76446975	731	*	21.043	0.206941	0.314062	0.658915	0.50995	0.788223	Promoter (2-3kb)	10	76449081	76461218	12138	1	2610028H24Rik	NM_029816	-2106
chr2	73005822	73006389	568	*	19.4625	-0.226311	0.343643	-0.658563	0.510176	0.788506	Distal Intergenic	2	72936432	72980446	44015	2	Sp3	NM_001018042	-25376
chr6	91109218	91112211	2994	*	109.526	-0.0987529	0.149973	-0.658469	0.510237	0.788532	Intron (NM_018815/Nup210, intron 1 of 39)	6	91013067	91116826	103760	2	Nup210	NM_018815	4615
chr3	89246423	89246779	357	*	11.7447	-0.283885	0.431188	-0.658379	0.510295	0.788554	Promoter (<=1kb)	3	89246438	89249722	3285	1	Krtcap2	NM_025327	0
chr6	143114779	143116038	1260	*	64.4216	-0.122949	0.186801	-0.658182	0.510421	0.788683	Distal Intergenic	6	143010920	143100152	89233	2	C2cd5	NM_029897	-14627
chr17	34142523	34143636	1114	*	41.6984	-0.149171	0.226832	-0.657627	0.510778	0.789167	Promoter (1-2kb)	17	34145416	34151095	5680	1	H2-DMb2	NM_010388	-1780
chr8	122473467	122476084	2618	*	114.322	-0.0955222	0.145295	-0.657435	0.510901	0.789224	Promoter (<=1kb)	8	122466147	122476064	9918	2	Rnf166	NM_001033142	0
chr9	120126893	120127600	708	*	32.1776	0.180208	0.274088	0.65748	0.510872	0.789224	Promoter (<=1kb)	9	120127766	120132369	4604	1	Rpsa	NM_011029	-166
chr11	18948397	18950198	1802	*	78.616	0.114472	0.174162	0.657275	0.511004	0.789317	Intron (NM_001193271/Meis1, intron 7 of 12)	11	18880428	19018969	138542	2	Meis1	NM_001193271	68771
chr6	149193021	149194407	1387	*	51.6496	0.146246	0.22254	0.657165	0.511075	0.789358	Distal Intergenic	6	149157577	149188712	31136	2	Amn1	NM_001113424	-4309
chr2	167374866	167375830	965	*	25.5102	-0.213241	0.324554	-0.657029	0.511162	0.78939	Distal Intergenic	2	167298445	167349178	50734	2	B4galt5	NM_019835	-25688
chr5	140502548	140502972	425	*	17.1302	-0.227159	0.345752	-0.656998	0.511182	0.78939	Promoter (2-3kb)	5	140505609	140525238	19630	1	Chst12	NM_021528	-2637
chr14	54253273	54253953	681	*	43.5826	-0.145787	0.221922	-0.656929	0.511227	0.789392	Promoter (<=1kb)	14	54235485	54253929	18445	2	Dad1	NM_001113358	0
chr14	70765855	70767975	2121	*	115.048	0.0966918	0.147304	0.65641	0.51156	0.789619	Promoter (<=1kb)	14	70654246	70766628	112383	2	Xpo7	NM_023045	0
chr17	27840054	27840716	663	*	34.0218	0.165203	0.251717	0.656304	0.511628	0.789619	Promoter (<=1kb)	17	27840087	27851967	11881	1	Snrpc	NM_011432	0
chr5	142440041	142440517	477	*	16.4871	-0.236623	0.360427	-0.656508	0.511497	0.789619	Intron (NM_199068/Foxk1, intron 2 of 8)	5	142463931	142478715	14785	1	Ap5z1	NM_172725	-23414
chr6	30896143	30896844	702	*	39.6494	0.154278	0.235073	0.656296	0.511634	0.789619	Promoter (<=1kb)	6	30747554	30896794	149241	2	Copg2	NM_017478	0
chr8	85554021	85556354	2334	*	146.073	0.0924363	0.140827	0.65638	0.51158	0.789619	Promoter (<=1kb)	8	85537640	85555271	17632	2	Dnaja2	NM_019794	0
chr8	123442993	123443769	777	*	31.372	-0.173362	0.264074	-0.65649	0.511509	0.789619	Promoter (<=1kb)	8	123443259	123463899	20641	1	Def8	NM_001281803	0
chr1	160246242	160247400	1159	*	32.9647	0.172154	0.262468	0.655903	0.511887	0.789683	Intron (NM_001038621/Rabgap1l, intron 4 of 8)	1	160202367	160212892	10526	2	Cacybp	NM_009786	-33350
chr12	106033631	106034470	840	*	24.4034	0.198421	0.302578	0.65577	0.511972	0.789683	Intron (NM_001029843/Vrk1, intron 1 of 13)	12	106010263	106077410	67148	1	Vrk1	NM_011705	23368
chr13	36366025	36366549	525	*	12.4472	-0.270528	0.412414	-0.655962	0.511848	0.789683	Intron (NM_001039189/Fars2, intron 4 of 5)	13	36117643	36537595	419953	1	Fars2	NM_024274	248382
chr17	28014758	28016330	1573	*	69.8466	0.118517	0.180668	0.65599	0.511831	0.789683	Intron (NM_001286040/Anks1, intron 12 of 24)	17	28066747	28080584	13838	2	Tcp11	NM_013687	64254
chr2	28513298	28514058	761	*	23.5137	-0.20669	0.315191	-0.65576	0.511978	0.789683	Promoter (<=1kb)	2	28513167	28553082	39916	1	Ralgds	NM_009058	131
chr2	101762236	101763857	1622	*	52.0882	-0.132916	0.202585	-0.656099	0.51176	0.789683	Intron (NM_001083810/Prr5l, intron 3 of 8)	2	101714285	101797707	83423	2	Prr5l	NM_001083810	33850
chr9	32505842	32508783	2942	*	90.9503	0.109535	0.167021	0.655815	0.511943	0.789683	Intron (NM_008026/Fli1, intron 1 of 8)	9	32422204	32541452	119249	2	Fli1	NM_008026	32669
chr6	129406777	129408184	1408	*	54.4016	-0.151672	0.231349	-0.655598	0.512083	0.789777	Promoter (<=1kb)	6	129408862	129424764	15903	1	Clec9a	NM_001205363	-678
chr18	50016091	50017463	1373	*	54.7297	-0.143918	0.219576	-0.655438	0.512186	0.789794	Intron (NM_001177759/Tnfaip8, intron 1 of 1)	18	50053282	50093229	39948	1	Tnfaip8	NM_134131	-35819
chr5	137745822	137747116	1295	*	46.1258	0.141397	0.215748	0.65538	0.512223	0.789794	Promoter (<=1kb)	5	137745969	137759747	13779	1	Tsc22d4	NM_023910	0
chr7	123330875	123331288	414	*	11.8101	0.314741	0.480243	0.655379	0.512224	0.789794	Exon (NM_001122640/Arhgap17, exon 2 of 21)	7	123279149	123369915	90767	2	Arhgap17	NM_001122640	38627
chr10	20437707	20438067	361	*	11.3956	0.279578	0.426708	0.655199	0.51234	0.789839	Intron (NM_013875/Pde7b, intron 6 of 12)	10	20347819	20361669	13851	1	Mtfr2	NM_027930	89888
chr5	124031307	124032317	1011	*	56.018	-0.13666	0.208565	-0.655242	0.512312	0.789839	Promoter (<=1kb)	5	124004641	124032260	27620	2	Vps37b	NM_177876	0
chr13	99938873	99940224	1352	*	47.9611	-0.161223	0.246125	-0.655045	0.512439	0.789925	Distal Intergenic	13	99898483	99900683	2201	2	Cartpt	NM_013732	-38190
chr10	117392995	117394007	1013	*	37.9862	-0.154741	0.236301	-0.654847	0.512566	0.789969	Distal Intergenic	10	117344668	117376973	32306	2	Cpsf6	NM_001013391	-16022
chr13	100650492	100652565	2074	*	156.522	-0.10033	0.1532	-0.654894	0.512536	0.789969	Promoter (<=1kb)	13	100651343	100666415	15073	1	Ak6	NM_027592	0
chr14	46821228	46822274	1047	*	69.2977	0.117591	0.179584	0.654799	0.512597	0.789969	Promoter (<=1kb)	14	46808149	46822242	14094	2	Gmfb	NM_022023	0
chr2	167656289	167657891	1603	*	72.1469	-0.127985	0.195506	-0.654632	0.512705	0.79	Intron (NM_145538/Tmem189, intron 1 of 5)	2	167643225	167661544	18320	2	Tmem189	NM_145538	3653
chr7	27859882	27861297	1416	*	63.8133	0.125741	0.192059	0.654696	0.512664	0.79	Promoter (<=1kb)	7	27860585	27880825	20241	1	Zfp607	NM_001024726	0
chr10	93142527	93145731	3205	*	106.04	0.111522	0.170377	0.654561	0.51275	0.790004	Distal Intergenic	10	93160876	93241342	80467	1	Cdk17	NM_146239	-15145
chr5	73256942	73258021	1080	*	37.0789	0.15891	0.242813	0.654453	0.51282	0.790045	Promoter (<=1kb)	5	73020191	73256618	236428	2	Fryl	NM_028194	-324
chr17	30575497	30577070	1574	*	118.775	-0.0928859	0.141972	-0.654256	0.512947	0.790106	Promoter (<=1kb)	17	30215524	30576287	360764	2	Btbd9	NM_027060	0
chr6	134916502	134917254	753	*	17.6748	0.247045	0.377574	0.654296	0.512921	0.790106	Distal Intergenic	6	134920401	134925525	5125	1	Cdkn1b	NM_009875	-3147
chr10	128409012	128409795	784	*	28.6953	-0.211757	0.323835	-0.653905	0.513173	0.790121	Promoter (<=1kb)	10	128401395	128409796	8402	2	Nabp2	NM_027257	1
chr11	62456637	62459410	2774	*	214.651	0.0815217	0.124663	0.653934	0.513154	0.790121	Promoter (<=1kb)	11	62401377	62457332	55956	2	Ncor1	NM_177229	0
chr18	70643794	70645043	1250	*	49.9587	0.145237	0.22204	0.654103	0.513045	0.790121	Distal Intergenic	18	70568292	70626131	57840	1	Mbd2	NM_010773	75502
chr18	75409865	75410746	882	*	22.198	0.203896	0.311704	0.654132	0.513027	0.790121	Distal Intergenic	18	75367365	75395934	28570	1	Smad7	NM_001042660	42500
chr3	137820363	137821216	854	*	27.1627	-0.191973	0.293568	-0.653931	0.513157	0.790121	Distal Intergenic	3	137864487	137866922	2436	1	H2afz	NM_016750	-43271
chr17	43058853	43059332	480	*	15.1303	0.247726	0.379011	0.653612	0.513362	0.790344	Intron (NM_178589/Tnfrsf21, intron 3 of 5)	17	43016555	43089188	72634	1	Tnfrsf21	NM_178589	42298
chr13	43269296	43269815	520	*	18.9039	-0.26946	0.412379	-0.653428	0.51348	0.79046	Intron (NM_001033399/Gfod1, intron 1 of 1)	13	43195519	43304172	108654	2	Gfod1	NM_001033399	34357
chr10	127323233	127324120	888	*	27.7471	-0.179249	0.274463	-0.653088	0.513699	0.79053	Promoter (<=1kb)	10	127323727	127329943	6217	1	Arhgap9	NM_146011	0
chr16	4725815	4727139	1325	*	45.1407	0.144483	0.221173	0.653258	0.51359	0.79053	Promoter (<=1kb)	16	4726361	4766249	39889	1	Hmox2	NM_001136066	0
chr2	174326711	174327731	1021	*	36.5764	0.160955	0.246425	0.653158	0.513654	0.79053	Promoter (<=1kb)	2	174327768	174346742	18975	1	Gnas	NM_001310083	-37
chr5	136136160	136136683	524	*	18.3972	-0.233763	0.357925	-0.653108	0.513687	0.79053	Promoter (<=1kb)	5	136123066	136136074	13009	2	Lrwd1	NM_027891	-86
chr14	8098143	8098731	589	*	20.4233	-0.238302	0.365101	-0.652701	0.513949	0.79058	Promoter (<=1kb)	14	8098213	8165111	66899	1	Pxk	NM_145458	0
chr17	44709299	44711044	1746	*	68.3889	0.124733	0.191073	0.652802	0.513884	0.79058	Intron (NR_073425/Runx2, intron 3 of 5)	17	44495987	44736176	240190	2	Runx2	NR_073425	25132
chr19	42170317	42171349	1033	*	63.4452	-0.131327	0.201161	-0.652843	0.513857	0.79058	Promoter (<=1kb)	19	42170567	42194592	24026	1	Zfyve27	NM_001164531	0
chr4	116685048	116686319	1272	*	50.6295	-0.143193	0.219369	-0.652747	0.513919	0.79058	Promoter (<=1kb)	4	116684965	116686022	1058	2	AV051173	NR_040442	0
chr9	116174214	116176270	2057	*	106.604	0.114646	0.17559	0.65292	0.513808	0.79058	Promoter (<=1kb)	9	116087695	116175363	87669	2	Tgfbr2	NM_009371	0
chr11	83472174	83472903	730	*	25.7838	-0.193002	0.295737	-0.652615	0.514004	0.790599	Promoter (<=1kb)	11	83473108	83506740	33633	1	Taf15	NM_027427	-205
chr12	108179420	108180807	1388	*	86.9824	0.117701	0.180447	0.652275	0.514224	0.79067	Promoter (<=1kb)	12	108179738	108203359	23622	1	Ccnk	NM_009832	0
chr14	72887556	72888302	747	*	29.6107	-0.17711	0.271472	-0.652407	0.514139	0.79067	Distal Intergenic	14	73025603	73026890	1288	1	Gm9199	NR_027860	-137301
chr4	149702166	149703222	1057	*	42.0345	-0.1704	0.261198	-0.652378	0.514157	0.79067	Promoter (<=1kb)	4	149649168	149701629	52462	2	Pik3cd	NM_001029837	-537
chr5	137747845	137748528	684	*	22.1784	0.221203	0.339125	0.652275	0.514224	0.79067	Promoter (1-2kb)	5	137745969	137768453	22485	1	Tsc22d4	NM_029805	1876
chr11	24129614	24130279	666	*	18.5139	-0.216679	0.332303	-0.652053	0.514367	0.790823	Intron (NM_001242934/Bcl11a, intron 2 of 3)	11	24080695	24173558	92864	1	Bcl11a	NM_001159290	48919
chr4	128811686	128812039	354	*	14.3818	0.25238	0.387244	0.651733	0.514573	0.791073	Distal Intergenic	4	128773085	128806112	33028	2	Zfp362	NM_001081098	-5574
chr6	72552255	72553437	1183	*	42.6919	-0.149134	0.229073	-0.651033	0.515025	0.791702	Promoter (2-3kb)	6	72549647	72562983	13337	1	Capg	NM_001271395	2608
chr3	90247634	90249136	1503	*	82.527	-0.111052	0.170635	-0.650817	0.515165	0.791849	Promoter (<=1kb)	3	90248192	90253612	5421	1	Slc39a1	NM_013901	0
chr11	100860444	100861526	1083	*	41.8552	0.150813	0.231765	0.650715	0.515231	0.791883	Promoter (<=1kb)	11	100860484	100885169	24686	1	Stat5a	NM_001164062	0
chr11	86652260	86653521	1262	*	36.7605	-0.185839	0.285717	-0.650429	0.515415	0.792036	Promoter (2-3kb)	11	86656071	87483748	827678	1	Mir8115	NR_106195	-2550
chr11	94653426	94654496	1071	*	30.8762	0.177422	0.272778	0.650427	0.515417	0.792036	Promoter (<=1kb)	11	94645002	94653754	8753	2	Eme1	NM_177752	0
chr2	37421931	37423511	1581	*	74.5939	0.130182	0.200176	0.650339	0.515473	0.792056	Promoter (<=1kb)	2	37370071	37422903	52833	2	Rc3h2	NM_001100591	0
chr7	25248903	25250747	1845	*	78.8446	-0.112105	0.172484	-0.649948	0.515726	0.792378	Promoter (<=1kb)	7	25242560	25250758	8199	2	Erf	NM_010155	11
chr14	14067631	14069329	1699	*	71.5155	0.121734	0.187346	0.64978	0.515834	0.792471	Intron (NM_139227/Atxn7, intron 4 of 11)	14	14112185	14120904	8720	2	Psmd6	NM_025550	51575
chr2	120158238	120159112	875	*	21.5335	0.210312	0.323722	0.649669	0.515906	0.792471	Distal Intergenic	2	120089487	120154575	65089	2	Ehd4	NM_133838	-3663
chr7	3288912	3290346	1435	*	83.5531	-0.108906	0.167637	-0.649651	0.515918	0.792471	Promoter (<=1kb)	7	3289038	3299349	10312	1	Myadm	NM_001093764	0
chr11	52231323	52232972	1650	*	108.402	0.104413	0.160794	0.649358	0.516107	0.792695	Promoter (<=1kb)	11	52231995	52246858	14864	1	Skp1a	NM_011543	0
chr10	7780482	7780946	465	*	14.3698	0.243903	0.375751	0.649107	0.516269	0.792772	Promoter (<=1kb)	10	7767947	7780917	12971	2	Ginm1	NM_145418	0
chr11	90387715	90388335	621	*	19.2859	0.224206	0.34545	0.649027	0.516321	0.792772	Promoter (2-3kb)	11	90336535	90390917	54383	2	Hlf	NM_172563	2582
chr18	5333567	5334867	1301	*	116.217	-0.099115	0.152688	-0.649136	0.51625	0.792772	Promoter (<=1kb)	18	5210031	5334439	124409	2	Zfp438	NM_178722	0
chr19	45074359	45075664	1306	*	77.6814	-0.13298	0.204928	-0.648909	0.516397	0.792772	Promoter (<=1kb)	19	45076139	45079289	3151	1	Kazald1	NM_178929	-475
chr2	73547729	73548768	1040	*	31.8595	-0.175918	0.271081	-0.648951	0.51637	0.792772	Distal Intergenic	2	73429610	73529487	99878	2	Wipf1	NM_153138	-18242
chr3	84582035	84582844	810	*	25.2819	0.18694	0.288098	0.648877	0.516418	0.792772	Promoter (<=1kb)	3	84496093	84582625	86533	2	Arfip1	NM_001081093	0
chr9	64452397	64453265	869	*	24.9847	-0.198886	0.306608	-0.648665	0.516555	0.792915	Intron (NM_172522/Megf11, intron 1 of 22)	9	64385626	64709205	323580	1	Megf11	NM_001134399	66771
chr1	86433602	86435148	1547	*	118.793	-0.100605	0.155135	-0.648503	0.516659	0.792943	Distal Intergenic	1	86426329	86428049	1721	1	1700019O17Rik	NM_027966	7273
chr11	6415787	6417806	2020	*	87.9659	0.104202	0.160915	0.647561	0.517269	0.792943	Promoter (<=1kb)	11	6415870	6419810	3941	1	Ppia	NM_008907	0
chr11	116851327	116854289	2963	*	168.592	0.0837486	0.129204	0.64819	0.516862	0.792943	Promoter (<=1kb)	11	116854015	116875637	21623	1	Mfsd11	NM_178620	0
chr12	102366486	102369261	2776	*	84.0108	-0.118412	0.182779	-0.647845	0.517085	0.792943	Exon (NM_177620/Rin3, exon 6 of 10)	12	102394098	102439697	45600	2	Lgmn	NM_011175	70436
chr13	67305950	67306532	583	*	25.7758	0.191777	0.295754	0.648434	0.516704	0.792943	Promoter (<=1kb)	13	67292451	67306412	13962	2	Zfp457	NM_001003666	0
chr13	101691840	101693069	1230	*	26.7946	0.182675	0.281856	0.648116	0.51691	0.792943	Promoter (<=1kb)	13	101680761	101692630	11870	2	Pik3r1	NM_001024955	0
chr19	6669965	6670396	432	*	11.4193	0.286031	0.441652	0.647638	0.517219	0.792943	Distal Intergenic	19	6535856	6543070	7215	2	Slc22a12	NM_009203	-126895
chr2	80638817	80639298	482	*	18.4482	-0.221011	0.340989	-0.648149	0.516889	0.792943	Promoter (<=1kb)	2	80639264	80660071	20808	1	Nup35	NM_001190179	0
chr4	106828044	106828880	837	*	29.0498	0.176788	0.272982	0.647619	0.517232	0.792943	Distal Intergenic	4	106744561	106799831	55271	2	Acot11	NM_025590	-28213
chr4	135942465	135943063	599	*	19.8417	-0.227563	0.351307	-0.647761	0.51714	0.792943	Distal Intergenic	4	135946453	135962617	16165	1	Hmgcl	NM_008254	-3390
chr5	100642671	100645345	2675	*	113.547	-0.0937739	0.144646	-0.648302	0.51679	0.792943	Distal Intergenic	5	100654726	100674256	19531	2	Coq2	NM_027978	28911
chr5	135537532	135538825	1294	*	43.6861	0.149119	0.230183	0.647827	0.517097	0.792943	Intron (NM_146001/Hip1, intron 1 of 30)	5	135406519	135545122	138604	2	Hip1	NM_146001	6297
chr5	135710577	135711161	585	*	22.8272	-0.191301	0.295199	-0.648043	0.516957	0.792943	Intron (NM_008898/Por, intron 1 of 15)	5	135689145	135735326	46182	1	Por	NM_008898	21432
chr7	43465113	43465570	458	*	13.1785	-0.252999	0.390453	-0.647961	0.51701	0.792943	Promoter (1-2kb)	7	43463233	43472014	8782	1	Vsig10l	NM_001290316	1880
chr7	100372153	100372851	699	*	32.9074	0.173934	0.268516	0.647761	0.51714	0.792943	Promoter (<=1kb)	7	100372233	100470159	97927	1	C2cd3	NM_001017985	0
chr8	84126853	84127411	559	*	18.7845	-0.225083	0.347097	-0.648471	0.51668	0.792943	Promoter (<=1kb)	8	84125989	84132517	6529	1	Podnl1	NM_001013384	864
chr11	88597703	88601123	3421	*	156.704	-0.0868835	0.134213	-0.647355	0.517402	0.792968	Intron (NM_054043/Msi2, intron 5 of 13)	11	88619251	88623426	4176	1	0610039H22Rik	NR_131025	-18128
chr17	56291364	56291929	566	*	16.654	0.227484	0.3514	0.647364	0.517396	0.792968	Promoter (<=1kb)	17	56278962	56290511	11550	2	Plin3	NM_025836	-853
chr7	97081177	97083111	1935	*	129.445	0.0916172	0.14153	0.647333	0.517416	0.792968	Promoter (<=1kb)	7	97081751	97308951	227201	1	Gab2	NM_001162477	0
chr2	3423170	3424754	1585	*	61.3399	0.124474	0.192332	0.647184	0.517513	0.792992	Promoter (<=1kb)	2	3424131	3455354	31224	1	Dclre1c	NM_001302684	0
chr4	155811655	155813335	1681	*	93.3951	0.104246	0.161078	0.647175	0.517519	0.792992	Promoter (<=1kb)	4	155812489	155824543	12055	1	Ccnl2	NM_207678	0
chr1	86358299	86359482	1184	*	75.3716	-0.122127	0.188743	-0.647056	0.517596	0.793043	Promoter (<=1kb)	1	86344719	86359455	14737	2	Ncl	NM_010880	0
chr3	84038674	84041136	2463	*	159.572	-0.0889039	0.137428	-0.646914	0.517687	0.793117	Promoter (<=1kb)	3	83898287	84040161	141875	2	D930015E06Rik	NM_172681	0
chr4	43582377	43583201	825	*	24.8753	0.202241	0.312778	0.646596	0.517894	0.793366	Promoter (1-2kb)	4	43583216	43584494	1279	2	Msmp	NM_001099314	1293
chr3	9577258	9577684	427	*	11.3078	0.268276	0.415012	0.646431	0.518	0.793463	Intron (NM_133218/Zfp704, intron 1 of 8)	3	9427010	9610085	183076	2	Zfp704	NM_133218	32401
chr17	24886667	24887335	669	*	30.4595	-0.177042	0.27394	-0.646278	0.518099	0.793526	Promoter (<=1kb)	17	24886674	24892147	5474	1	Spsb3	NM_001163750	0
chr18	14675234	14675842	609	*	20.1735	0.227765	0.35245	0.646233	0.518129	0.793526	Intron (NM_001161369/Ss18, intron 2 of 9)	18	14625629	14682914	57286	2	Ss18	NM_001161369	7072
chr18	7626131	7626853	723	*	31.4328	-0.176254	0.272824	-0.646036	0.518256	0.793655	Promoter (<=1kb)	18	7347962	7626863	278902	2	Mpp7	NM_001081287	10
chr18	68545320	68545790	471	*	14.2723	0.241675	0.374213	0.645823	0.518394	0.793799	Distal Intergenic	18	68406899	68429320	22422	2	Mc2r	NM_008560	-116000
chr13	42101142	42104808	3667	*	152.152	0.0829329	0.128576	0.645008	0.518922	0.793953	Intron (NM_007772/Hivep1, intron 2 of 8)	13	42052021	42185026	133006	1	Hivep1	NM_007772	49121
chr14	10430239	10431431	1193	*	36.9051	0.161532	0.250522	0.64478	0.51907	0.793953	Intron (NM_001308286/Fhit, intron 1 of 6)	14	9550094	10453458	903365	2	Fhit	NM_001308286	22027
chr14	52278639	52279397	759	*	33.3283	-0.162933	0.252391	-0.645558	0.518566	0.793953	Promoter (<=1kb)	14	52261759	52279395	17637	2	Rab2b	NM_172601	0
chr16	32430286	32431585	1300	*	58.2694	0.123291	0.191305	0.644473	0.519268	0.793953	Promoter (<=1kb)	16	32430921	32475065	44145	1	Pcyt1a	NM_009981	0
chr17	57032279	57032765	487	*	25.8066	-0.193719	0.300388	-0.644896	0.518994	0.793953	Promoter (<=1kb)	17	57021049	57031507	10459	2	Khsrp	NM_010613	-772
chr18	23954203	23955444	1242	*	79.4513	0.114607	0.177777	0.644667	0.519143	0.793953	Promoter (<=1kb)	18	23954688	23964670	9983	1	Zfp397	NM_027007	0
chr2	26139269	26141112	1844	*	109.385	-0.109418	0.169801	-0.64439	0.519322	0.793953	Promoter (<=1kb)	2	26136807	26139543	2737	2	C330006A16Rik	NM_001256522	0
chr2	157063681	157064616	936	*	33.4135	-0.174297	0.270454	-0.64446	0.519278	0.793953	Intron (NM_001164663/Soga1, intron 1 of 14)	2	157010442	157079265	68824	2	Soga1	NM_001164663	14649
chr2	167062149	167062669	521	*	17.1033	0.233093	0.361492	0.644809	0.519051	0.793953	Promoter (<=1kb)	2	167062934	167065862	2929	1	1500012F01Rik	NM_001081005	-265
chr3	144459603	144459950	348	*	11.3617	0.316109	0.490391	0.644605	0.519183	0.793953	Intron (NM_011828/Hs2st1, intron 2 of 6)	3	144431107	144570216	139110	2	Hs2st1	NM_011828	110266
chr4	130899549	130900747	1199	*	52.6888	0.13573	0.210523	0.644727	0.519104	0.793953	Distal Intergenic	4	130913334	130936148	22815	1	Laptm5	NM_010686	-12587
chr5	38560570	38562524	1955	*	114.729	0.0980083	0.151997	0.644803	0.519055	0.793953	Promoter (<=1kb)	5	38526813	38561595	34783	2	Wdr1	NM_011715	0
chr5	67306464	67307775	1312	*	77.1886	-0.109149	0.169381	-0.644395	0.51932	0.793953	Promoter (<=1kb)	5	67306957	67356145	49189	1	Slc30a9	NM_178651	0
chr5	86086204	86086932	729	*	19.7933	0.217042	0.336765	0.644489	0.519258	0.793953	Exon (NM_019992/Stap1, exon 5 of 9)	5	86071828	86103993	32166	1	Stap1	NM_019992	14376
chr5	115520740	115522838	2099	*	59.7823	-0.147896	0.229174	-0.645342	0.518706	0.793953	Intron (NM_011223/Pxn, intron 1 of 10)	5	115506676	115555987	49312	1	Pxn	NM_133915	14064
chr6	122339474	122340916	1443	*	76.0292	-0.11515	0.178556	-0.644897	0.518994	0.793953	Promoter (<=1kb)	6	122317731	122339657	21927	2	Phc1	NM_001042623	0
chr7	73606598	73606972	375	*	14.279	-0.256085	0.397322	-0.644527	0.519234	0.793953	Distal Intergenic	7	73539798	73558395	18598	2	1810026B05Rik	NR_037569	-48203
chr7	80997139	80998737	1599	*	43.9659	0.151569	0.234843	0.645407	0.518663	0.793953	Intron (NM_178707/Zfp592, intron 1 of 9)	7	80993684	81045162	51479	1	Zfp592	NM_178707	3455
chr8	109681674	109682182	509	*	14.9366	-0.247668	0.383906	-0.645125	0.518846	0.793953	Exon (NM_028018/Ist1, exon 4 of 10)	8	109671321	109693294	21974	2	Ist1	NM_028018	11112
chr16	91412581	91413153	573	*	27.0455	-0.191503	0.297266	-0.644212	0.519438	0.794062	Intron (NM_008349/Il10rb, intron 3 of 6)	16	91406235	91425834	19600	1	Il10rb	NM_008349	6346
chr1	184573151	184573910	760	*	19.202	-0.217015	0.337022	-0.643919	0.519628	0.794223	Distal Intergenic	1	184527841	184557691	29851	2	1700112H15Rik	NR_040472	-15460
chr11	54787747	54788089	343	*	14.6337	0.247217	0.383958	0.643864	0.519664	0.794223	Promoter (<=1kb)	11	54717415	54787703	70289	2	Cdc42se2	NM_178626	-44
chr4	150116913	150117434	522	*	13.7925	-0.256607	0.398551	-0.643849	0.519673	0.794223	Promoter (1-2kb)	4	150119344	150144168	24825	1	Slc2a5	NM_019741	-1910
chr2	152741156	152741852	697	*	20.1359	0.221305	0.34384	0.643627	0.519817	0.794309	Distal Intergenic	2	152736251	152737410	1160	1	Id1	NM_010495	4905
chr5	110652804	110653921	1118	*	69.6791	-0.116562	0.18109	-0.64367	0.51979	0.794309	Promoter (<=1kb)	5	110653451	110660496	7046	1	Ddx51	NM_027156	0
chr1	88276244	88277810	1567	*	136.195	0.092342	0.143565	0.643205	0.520091	0.79449	Promoter (<=1kb)	1	88264828	88277557	12730	2	A730008H23Rik	NM_172505	0
chr4	133168935	133171699	2765	*	91.0863	0.216039	0.3358	0.643358	0.519992	0.79449	Intron (NM_153423/Wasf2, intron 1 of 8)	4	133195655	133195716	62	1	Mir7017	NR_105984	-23956
chr5	54005338	54006121	784	*	21.6547	-0.199966	0.310866	-0.643254	0.520059	0.79449	Intron (NM_001081103/Stim2, intron 1 of 11)	5	53998523	54121057	122535	1	Stim2	NM_001081103	6815
chr6	127245969	127246701	733	*	27.5902	0.186998	0.290742	0.643176	0.52011	0.79449	Distal Intergenic	6	127296186	127307967	11782	2	Gm38404	NR_073373	61266
chr1	181150955	181151444	490	*	25.0658	0.200268	0.311445	0.643028	0.520206	0.79451	Promoter (<=1kb)	1	181150931	181168994	18064	1	Cnih4	NM_030131	24
chr16	32113104	32114606	1503	*	50.1531	-0.139745	0.217325	-0.643022	0.52021	0.79451	Distal Intergenic	16	32099802	32108054	8253	1	Cep19	NM_025892	13302
chr11	83066860	83067686	827	*	30.0095	0.177116	0.275504	0.642879	0.520302	0.794524	Promoter (1-2kb)	11	83065112	83070678	5567	1	Slfn2	NM_011408	1748
chr11	104361195	104361849	655	*	19.3338	0.210012	0.326755	0.642718	0.520407	0.794524	Intron (NM_001081045/Kansl1, intron 4 of 13)	11	104333229	104442291	109063	2	Kansl1	NM_001081045	80442
chr2	30689991	30691254	1264	*	41.008	-0.155261	0.241597	-0.642645	0.520455	0.794524	Distal Intergenic	2	30721210	30721293	84	1	Mir3089	NR_037272	-29956
chr2	156196045	156197408	1364	*	68.7132	-0.125157	0.194765	-0.642604	0.520481	0.794524	Promoter (<=1kb)	2	156196647	156309953	113307	1	Phf20	NM_172674	0
chr6	39724531	39726225	1695	*	88.3049	0.107249	0.166857	0.642761	0.520379	0.794524	Promoter (<=1kb)	6	39603237	39725463	122227	2	Braf	NM_139294	0
chr7	101895826	101897516	1691	*	93.7733	0.103035	0.160337	0.642614	0.520474	0.794524	Promoter (<=1kb)	7	101896331	101899545	3215	1	Anapc15	NM_001291348	0
chr17	87672407	87673160	754	*	37.0447	0.151601	0.235974	0.642448	0.520582	0.794553	Promoter (<=1kb)	17	87672557	87723713	51157	1	Msh2	NM_008628	0
chr5	110838956	110839766	811	*	20.3194	0.221382	0.344596	0.64244	0.520587	0.794553	Promoter (<=1kb)	5	110829070	110839777	10708	2	Hscb	NM_153571	11
chr1	169531060	169531476	417	*	12.5802	0.261013	0.406467	0.642151	0.520775	0.794734	Promoter (<=1kb)	1	169497934	169531464	33531	2	Nuf2	NM_023284	0
chr15	79440818	79442051	1234	*	52.5608	0.14253	0.221967	0.642123	0.520793	0.794734	Promoter (<=1kb)	15	79422481	79441818	19338	2	Csnk1e	NM_001289899	0
chr2	165921653	165922250	598	*	18.7271	0.246395	0.38376	0.642055	0.520838	0.794735	Distal Intergenic	2	165827124	165884838	57715	2	Zmynd8	NM_001252587	-36815
chr11	90249479	90249970	492	*	27.1458	-0.183374	0.285667	-0.641916	0.520928	0.794806	Promoter (<=1kb)	11	90249476	90278573	29098	1	Mmd	NM_026178	3
chr13	68941200	68941662	463	*	12.4309	-0.270702	0.421954	-0.641544	0.52117	0.794869	Intron (NM_153534/Adcy2, intron 2 of 24)	13	68620043	68999541	379499	2	Adcy2	NM_153534	57879
chr14	54893302	54893845	544	*	17.5224	0.220788	0.34417	0.641509	0.521192	0.794869	Promoter (<=1kb)	14	54894143	54898927	4785	1	Pabpn1	NM_019402	-298
chr14	57889515	57890400	886	*	47.0641	0.141227	0.22012	0.641592	0.521138	0.794869	Promoter (<=1kb)	14	57832702	57890262	57561	2	Zdhhc20	NM_029492	0
chr15	100179670	100181169	1500	*	61.619	-0.123068	0.19186	-0.641449	0.521231	0.794869	Intron (NM_001159361/Dip2b, intron 20 of 37)	15	100078389	100188036	109648	2	Mir3473a	NR_037311_1	6867
chr7	30587911	30589636	1726	*	91.5485	-0.106155	0.165433	-0.641677	0.521083	0.794869	Promoter (<=1kb)	7	30568855	30588726	19872	2	Kmt2b	NM_001290573	0
chr9	67043250	67044002	753	*	25.3795	0.185092	0.288527	0.641504	0.521195	0.794869	Promoter (<=1kb)	9	67022593	67043871	21279	2	Tpm1	NM_001164252	0
chr12	112693112	112694097	986	*	39.2414	0.16026	0.249876	0.641359	0.52129	0.794893	Distal Intergenic	12	112678840	112682747	3908	1	Zbtb42	NM_001100460	14272
chr1	185362145	185364628	2484	*	153.763	-0.0888357	0.138661	-0.640671	0.521737	0.795349	Promoter (<=1kb)	1	185363095	185428355	65261	1	Eprs	NM_029735	0
chr11	60776448	60778250	1803	*	108.778	0.101857	0.159004	0.64059	0.521789	0.795349	Promoter (<=1kb)	11	60777525	60781067	3543	1	Smcr8	NM_175491	0
chr11	70452367	70452780	414	*	12.2687	0.263439	0.411362	0.640407	0.521908	0.795349	Promoter (<=1kb)	11	70451931	70453726	1796	1	Med11	NM_025397	436
chr12	36032643	36032974	332	*	15.3933	-0.228726	0.357145	-0.64043	0.521893	0.795349	Intron (NM_025359/Tspan13, intron 1 of 5)	12	36014555	36042478	27924	2	Tspan13	NM_025359	9504
chr14	61309843	61311550	1708	*	70.3996	-0.114173	0.178281	-0.64041	0.521906	0.795349	Promoter (<=1kb)	14	61309753	61311936	2184	1	Arl11	NM_177337	90
chr16	22009427	22010255	829	*	50.6202	0.138015	0.215396	0.640751	0.521684	0.795349	Promoter (<=1kb)	16	22009484	22049269	39786	1	Senp2	NM_029457	0
chr2	117303561	117304599	1039	*	27.2797	0.180297	0.281585	0.640294	0.521982	0.795349	Intron (NM_011246/Rasgrp1, intron 3 of 16)	2	117279993	117342877	62885	2	Rasgrp1	NM_011246	38278
chr2	130283796	130284815	1020	*	33.1809	0.170913	0.266917	0.640321	0.521964	0.795349	Promoter (<=1kb)	2	130279309	130284451	5143	2	Idh3b	NM_130884	0
chr4	59003146	59003756	611	*	26.3907	0.194222	0.303135	0.640712	0.52171	0.795349	Promoter (<=1kb)	4	59003193	59023398	20206	1	Dnajc25	NM_001033165	0
chr16	30971227	30973959	2733	*	131.646	-0.0967211	0.151092	-0.640148	0.522077	0.795427	Intron (NR_035427/Mir1195, intron 1 of 2)	16	30955503	31081432	125930	2	Xxylt1	NM_198626	107473
chrX	20687958	20689007	1050	*	56.3554	0.128956	0.201539	0.639855	0.522267	0.79565	Promoter (<=1kb)	20	20688493	20699877	11385	1	Cdk16	NM_011049	0
chr11	51605436	51606918	1483	*	88.6883	-0.103039	0.161088	-0.639649	0.522401	0.795752	Promoter (<=1kb)	11	51600100	51606881	6782	2	Hnrnpab	NM_001048061	0
chr19	45997458	45998600	1143	*	87.8449	-0.124655	0.194891	-0.639617	0.522421	0.795752	Promoter (<=1kb)	19	45818144	45998488	180345	2	9130011E15Rik	NM_198296	0
chr8	72169553	72170162	610	*	24.7813	-0.186949	0.292341	-0.63949	0.522504	0.795812	Intron (NM_023126/Rab8a, intron 2 of 7)	8	72161200	72181366	20167	1	Rab8a	NM_023126	8353
chr1	34839055	34839993	939	*	27.4845	0.177624	0.278217	0.638438	0.523188	0.79585	Intron (NM_001160235/Fam168b, intron 1 of 7)	1	34813218	34843050	29833	2	Fam168b	NM_001160235	3057
chr1	64875912	64876728	817	*	30.2408	-0.173786	0.27209	-0.638706	0.523014	0.79585	Intron (NM_001039493/Plekhm3, intron 5 of 7)	1	64789121	64956824	167704	2	Plekhm3	NM_001039493	80096
chr11	70579484	70580881	1398	*	48.2925	-0.14602	0.228539	-0.638927	0.522871	0.79585	Intron (NM_001045959/Mink1, intron 1 of 31)	11	70562881	70614482	51602	1	Mink1	NM_176893	16603
chr11	82746518	82747637	1120	*	42.5844	0.161358	0.252777	0.638339	0.523253	0.79585	Intron (NM_001291242/Cct6b, intron 5 of 13)	11	82719248	82764321	45074	2	Cct6b	NM_001291242	16684
chr12	79627411	79627778	368	*	11.4617	0.280164	0.438439	0.639003	0.522821	0.79585	Intron (NM_009014/Rad51b, intron 7 of 10)	12	79917019	79924733	7715	2	9430078K24Rik	NR_131075	296955
chr14	67877356	67877984	629	*	14.3962	-0.248378	0.388979	-0.638539	0.523123	0.79585	Intron (NM_177780/Dock5, intron 2 of 51)	14	67859636	67859745	110	2	Mir6539	NR_105857	-17611
chr15	89077921	89079154	1234	*	41.6999	0.146759	0.229819	0.638582	0.523095	0.79585	Promoter (1-2kb)	15	89076064	89087075	11012	1	Trabd	NM_026485	1857
chr18	70622080	70623131	1052	*	41.4968	-0.14707	0.230348	-0.638468	0.523169	0.79585	3' UTR	18	70568292	70626131	57840	1	Mbd2	NM_010773	53788
chr4	11088399	11089170	772	*	32.6184	-0.181964	0.284638	-0.639281	0.52264	0.79585	Distal Intergenic	4	11051046	11076205	25160	2	Ndufaf6	NM_001085493	-12194
chr4	46650265	46650811	547	*	29.7339	0.170531	0.266845	0.639063	0.522782	0.79585	Promoter (<=1kb)	4	46604390	46650199	45810	2	Tbc1d2	NM_198664	-66
chr4	48553625	48554575	951	*	32.3046	0.165379	0.259036	0.63844	0.523188	0.79585	Intron (NM_001145925/Msantd3, intron 2 of 2)	4	48540499	48561920	21422	1	Msantd3	NM_028137	13126
chr4	62286472	62287090	619	*	23.2419	-0.220758	0.345561	-0.638841	0.522927	0.79585	Promoter (<=1kb)	4	62286429	62298412	11984	1	Slc31a2	NM_025286	43
chr7	102426061	102426739	679	*	22.6777	-0.21877	0.342321	-0.639078	0.522772	0.79585	Exon (NM_009287/Stim1, exon 8 of 12)	7	102441695	102469771	28077	1	Rrm1	NM_009103	-14956
chr8	123224439	123224788	350	*	11.2907	-0.276854	0.43377	-0.63825	0.523311	0.79585	Promoter (<=1kb)	8	123224841	123232256	7416	1	Cdk10	NM_194444	-53
chr9	56097516	56098665	1150	*	37.0835	-0.149785	0.234684	-0.638243	0.523316	0.79585	Intron (NM_011193/Pstpip1, intron 1 of 14)	9	56089976	56128890	38915	1	Pstpip1	NM_011193	7540
chr9	57764105	57766165	2061	*	156.339	-0.0842227	0.131934	-0.638368	0.523234	0.79585	Promoter (<=1kb)	9	57750711	57765860	15150	2	Clk3	NM_007713	0
chr9	68884569	68885126	558	*	17.0986	-0.2364	0.369922	-0.639055	0.522787	0.79585	Intron (NM_013646/Rora, intron 1 of 10)	9	68765346	68773322	7977	1	9530091C08Rik	NR_033299	119223
chr9	98563624	98564291	668	*	44.5001	0.141971	0.222058	0.639339	0.522603	0.79585	Promoter (<=1kb)	9	98563731	98588375	24645	1	Copb2	NM_015827	0
chr1	52511676	52512509	834	*	28.8313	-0.17079	0.267808	-0.637733	0.523647	0.796052	Distal Intergenic	1	52455849	52500448	44600	2	Nab1	NM_008667	-11228
chr11	11656225	11658552	2328	*	96.8961	-0.103407	0.162124	-0.637827	0.523586	0.796052	Distal Intergenic	11	11685925	11772926	87002	1	Ikzf1	NM_001025597	-27373
chr13	92354114	92354536	423	*	14.2039	0.246031	0.385653	0.63796	0.5235	0.796052	Promoter (<=1kb)	13	92354783	92389053	34271	1	Dhfr	NM_010049	-247
chr4	128993307	128994145	839	*	34.8744	0.153988	0.241472	0.637703	0.523667	0.796052	Promoter (<=1kb)	4	128993224	129011529	18306	1	Ak2	NM_016895	83
chr4	129234197	129234975	779	*	22.4135	-0.204023	0.319888	-0.637796	0.523607	0.796052	Intron (NM_001285865/C77080, intron 1 of 6)	4	129219578	129239218	19641	2	C77080	NM_001285865	4243
chr3	87884681	87885769	1089	*	59.6744	0.127268	0.199669	0.637394	0.523868	0.796291	Promoter (<=1kb)	3	87858903	87885562	26660	2	Prcc	NM_033573	0
chrX	137037359	137038728	1370	*	58.0467	0.122991	0.193013	0.637218	0.523983	0.796399	Promoter (<=1kb)	20	136981116	137038302	57187	2	Slc25a53	NM_001082412	0
chr3	9403004	9404480	1477	*	69.7226	-0.123488	0.193851	-0.637028	0.524107	0.796521	Promoter (<=1kb)	3	9403078	9413903	10826	1	C030034L19Rik	NR_015499	0
chr1	20928297	20929252	956	*	30.9506	-0.174473	0.273983	-0.636802	0.524254	0.796612	Intron (NM_028829/Paqr8, intron 1 of 2)	1	20951626	20990841	39216	1	Efhc1	NM_027974	-22374
chr13	113580115	113580851	737	*	27.8765	0.188909	0.296627	0.636857	0.524218	0.796612	Distal Intergenic	13	113592179	113618564	26386	2	Snx18	NM_130796	37713
chr9	50616288	50617591	1304	*	77.8436	0.10879	0.170918	0.6365	0.52445	0.796845	Promoter (<=1kb)	9	50605240	50617464	12225	2	AU019823	NM_001134902	0
chr11	116219104	116219613	510	*	15.5737	-0.229077	0.360041	-0.636253	0.524611	0.797023	Intron (NR_004853/Cdk3-ps, intron 6 of 6)	11	116216002	116220287	4286	1	Cdk3-ps	NR_004853	3102
chr2	68907577	68908801	1225	*	41.8935	-0.154205	0.242413	-0.636125	0.524695	0.797083	Intron (NM_172856/Cers6, intron 1 of 9)	2	68861557	69111290	249734	1	Cers6	NM_172856	46020
chr13	8884991	8886560	1570	*	80.9535	0.114909	0.180857	0.63536	0.525194	0.797514	Promoter (<=1kb)	13	8885606	8892396	6791	1	Idi1	NM_145360	0
chr13	28832818	28834038	1221	*	44.1513	0.141004	0.221984	0.635197	0.5253	0.797514	Intron (NR_045053/2610307P16Rik, intron 2 of 8)	13	28460034	28885422	425389	2	2610307P16Rik	NR_045053	51384
chr14	21830967	21832527	1561	*	100.979	0.111093	0.174904	0.635167	0.525319	0.797514	Promoter (<=1kb)	14	21831561	21845879	14319	1	Vdac2	NM_011695	0
chr17	27839430	27839992	563	*	23.55	-0.197881	0.311457	-0.63534	0.525207	0.797514	Promoter (<=1kb)	17	27840087	27851967	11881	1	Snrpc	NM_011432	-95
chr2	10314673	10315467	795	*	20.9618	0.228637	0.359971	0.635152	0.525329	0.797514	Distal Intergenic	2	10370451	10595253	224803	1	Sfmbt2	NM_001198808	-54984
chr5	135957771	135958401	631	*	36.078	0.161957	0.254919	0.635327	0.525215	0.797514	Downstream (1-2kb)	5	135960223	135974476	14254	2	Ssc4d	NM_001160366	16075
chr6	57764846	57766418	1573	*	50.9311	-0.13326	0.209802	-0.635169	0.525318	0.797514	Intron (NM_146168/Vopp1, intron 3 of 4)	6	57752264	57825125	72862	2	Vopp1	NM_146168	58707
chr7	127273362	127274156	795	*	46.2112	0.157915	0.248537	0.63538	0.52518	0.797514	Promoter (<=1kb)	7	127271879	127274059	2181	2	Sephs2	NM_009266	0
chr10	20123069	20124004	936	*	24.9545	-0.190313	0.300061	-0.634247	0.525919	0.797547	Intron (NM_008580/Map3k5, intron 23 of 29)	10	20148920	20281590	132671	1	Map7	NM_001198635	-24916
chr11	33161927	33163074	1148	*	49.512	0.133489	0.210317	0.634705	0.525621	0.797547	Promoter (<=1kb)	11	33152498	33163206	10709	2	Npm1	NM_001252260	132
chr13	5511613	5512511	899	*	20.068	0.212594	0.334913	0.634772	0.525577	0.797547	Distal Intergenic	13	5855509	5858092	2584	2	1700016G22Rik	NR_045891	345581
chr13	37993110	37994150	1041	*	69.78	-0.116943	0.184188	-0.634915	0.525484	0.797547	Promoter (<=1kb)	13	37971401	37994190	22790	2	Ssr1	NM_025965	40
chr14	64920041	64920568	528	*	13.9317	-0.297875	0.469565	-0.634363	0.525844	0.797547	Intron (NM_177338/Hmbox1, intron 1 of 9)	14	64822218	64949847	127630	2	Hmbox1	NM_177338	29279
chr16	91043460	91044488	1029	*	71.2749	0.130231	0.205313	0.634305	0.525882	0.797547	Promoter (<=1kb)	16	91014037	91044379	30343	2	Paxbp1	NM_026110	0
chr2	16366003	16366491	489	*	14.9692	-0.256545	0.404376	-0.634421	0.525806	0.797547	Intron (NM_026162/Plxdc2, intron 1 of 13)	2	16356304	16755839	399536	1	Plxdc2	NM_026162	9699
chr5	16537874	16538306	433	*	13.2411	-0.246551	0.388541	-0.634555	0.525718	0.797547	Distal Intergenic	5	16553495	16573434	19940	1	Hgf	NM_001289460	-15189
chr7	118117922	118118595	674	*	17.6281	-0.219796	0.346174	-0.634929	0.525475	0.797547	Promoter (1-2kb)	7	118104376	118116147	11772	2	Rps15a	NM_170669	-1775
chr7	127016301	127016826	526	*	21.0463	0.214538	0.338084	0.634571	0.525708	0.797547	Promoter (<=1kb)	7	127015051	127017352	2302	2	Pagr1a	NM_030240	526
chr7	142442847	142443648	802	*	33.976	0.161388	0.254258	0.634739	0.525599	0.797547	Promoter (<=1kb)	7	142442468	142444405	1938	1	Tnni2	NM_009405	379
chrX	7865584	7866026	443	*	12.6871	-0.291359	0.45931	-0.63434	0.525859	0.797547	Intron (NM_001290536/Otud5, intron 2 of 8)	20	7878306	7883432	5127	1	Pim2	NM_138606	-12280
chrX	134540869	134541987	1119	*	41.9586	-0.155988	0.245813	-0.63458	0.525702	0.797547	Promoter (<=1kb)	20	134537258	134541629	4372	2	Timm8a1	NM_013898	0
chr11	51634938	51636558	1621	*	78.5443	0.108543	0.171204	0.633998	0.526082	0.797594	Promoter (<=1kb)	11	51623673	51635896	12224	2	Rmnd5b	NM_025346	0
chr13	94975987	94977131	1145	*	70.2515	0.124974	0.197114	0.634019	0.526068	0.797594	Promoter (<=1kb)	13	94976344	95023316	46973	1	Wdr41	NM_172590	0
chr4	130359417	130360040	624	*	20.6174	0.20497	0.323248	0.634094	0.526019	0.797594	Promoter (<=1kb)	4	130316085	130359943	43859	2	Zcchc17	NM_153160	0
chr1	151250998	151251980	983	*	33.6584	-0.171949	0.271251	-0.63391	0.52614	0.797615	Distal Intergenic	1	151344498	151356798	12301	1	Ivns1abp	NM_001039511	-92518
chr11	6625434	6627251	1818	*	105.095	-0.101638	0.16039	-0.633693	0.526281	0.797757	Promoter (<=1kb)	11	6615598	6626067	10470	2	Tbrg4	NM_001130457	0
chr4	143141687	143142360	674	*	21.9001	0.21136	0.333569	0.633632	0.526321	0.797757	Exon (NM_001081355/Prdm2, exon 7 of 10)	4	143136100	143136162	63	2	Mir7021	NR_105988	-5525
chr10	80033397	80034365	969	*	34.1548	0.169176	0.267173	0.633208	0.526598	0.798061	Intron (NR_038088_1/Bc1, intron 1 of 4)	10	80035953	80039659	3707	2	Polr2e	NM_025554	5294
chr15	101244239	101244825	587	*	21.9678	-0.208659	0.329536	-0.63319	0.526609	0.798061	Distal Intergenic	15	101221191	101225186	3996	2	A330009N23Rik	NR_045328	-19053
chr14	62871599	62872806	1208	*	39.0017	0.160194	0.253248	0.63256	0.527021	0.798286	Intron (NM_175546/Wdfy2, intron 1 of 11)	14	62865542	62865651	110	1	Mir6541	NR_105860	6057
chr19	6061132	6062181	1050	*	62.6591	-0.126928	0.20066	-0.632553	0.527025	0.798286	Promoter (<=1kb)	19	6061207	6062468	1262	1	Znhit2	NM_013859	0
chr4	126429011	126430202	1192	*	54.0428	0.12936	0.204424	0.632801	0.526864	0.798286	Promoter (<=1kb)	4	126340678	126429542	88865	2	Ago3	NM_153402	0
chr4	132592069	132592974	906	*	28.9974	0.172941	0.273364	0.632638	0.52697	0.798286	Distal Intergenic	4	132564067	132580866	16800	1	Ptafr	NM_001081211	28002
chr5	38479195	38480475	1281	*	41.8635	-0.146266	0.231118	-0.63286	0.526825	0.798286	Promoter (<=1kb)	5	38349273	38480306	131034	2	Slc2a9	NM_001102414	0
chr7	75574882	75576745	1864	*	75.8424	0.108152	0.170935	0.632707	0.526925	0.798286	Intron (NM_029332/Akap13, intron 3 of 36)	7	75455534	75754609	299076	1	Akap13	NM_029332	119348
chr9	99242444	99243964	1521	*	68.4798	-0.112221	0.177426	-0.632494	0.527064	0.798286	Promoter (<=1kb)	9	99243468	99300403	56936	1	Cep70	NM_023873	0
chr2	164074191	164075801	1611	*	50.6178	0.12902	0.204062	0.632258	0.527218	0.798453	Promoter (<=1kb)	2	164074178	164155521	81344	1	Stk4	NM_021420	13
chr7	17058206	17058633	428	*	19.7883	0.44097	0.698076	0.631694	0.527587	0.798812	Promoter (1-2kb)	7	17030993	17056679	25687	2	Hif3a	NM_016868	-1527
chr9	70760647	70761879	1233	*	44.9246	0.160256	0.253661	0.631771	0.527537	0.798812	Exon (NM_007399/Adam10, exon 10 of 16)	9	70679001	70780229	101229	1	Adam10	NM_007399	81646
chr9	102577086	102577536	451	*	12.3414	-0.26687	0.422452	-0.631716	0.527573	0.798812	Distal Intergenic	9	102586578	102626124	39547	2	Cep63	NM_001081122	48588
chr5	113035463	113036010	548	*	19.9055	-0.211366	0.334701	-0.631508	0.527709	0.79893	Distal Intergenic	5	112910478	113015538	105061	2	Adrbk2	NM_177078	-19925
chr11	70788612	70789515	904	*	43.9333	0.149178	0.236257	0.631423	0.527764	0.798947	Downstream (1-2kb)	11	70790932	70812561	21630	2	Scimp	NM_001045526	23046
chr8	83331819	83332474	656	*	27.434	0.173145	0.274256	0.631326	0.527828	0.798977	Promoter (<=1kb)	8	83312632	83332486	19855	2	Elmod2	NM_001170691	12
chr16	95984750	95985598	849	*	27.709	-0.182745	0.289641	-0.630935	0.528083	0.799231	Intron (NM_019537/Psmg1, intron 4 of 6)	16	95979935	95990903	10969	2	Psmg1	NM_019537	5305
chr2	163712861	163713304	444	*	13.0786	-0.25169	0.398915	-0.630937	0.528082	0.799231	Intron (NM_001039390/Pkig, intron 3 of 4)	2	163694037	163726158	32122	1	Pkig	NM_011106	18824
chr11	89984615	89985253	639	*	28.4693	0.171443	0.271788	0.630799	0.528172	0.7993	3' UTR	11	89983417	90002894	19478	2	Pctp	NM_008796	17641
chr1	74587421	74588227	807	*	44.5013	-0.15211	0.24122	-0.630586	0.528311	0.799378	Promoter (<=1kb)	1	74565128	74588028	22901	2	Zfp142	NM_029888	0
chr6	113638527	113638862	336	*	12.4784	-0.261753	0.415065	-0.630632	0.528281	0.799378	Promoter (<=1kb)	6	113638467	113695027	56561	1	Irak2	NM_172161	60
chr10	128503957	128505579	1623	*	62.1476	-0.123125	0.195297	-0.630452	0.528399	0.799443	Exon (NR_131150/A430046D13Rik, exon 3 of 3)	10	128499247	128504242	4996	1	A430046D13Rik	NR_131151	4710
chr1	91024214	91024641	428	*	14.2482	0.237352	0.37661	0.630234	0.528542	0.799518	Intron (NM_001111312/Lrrfip1, intron 1 of 12)	1	90998727	91128944	130218	1	Lrrfip1	NM_001111312	25487
chr2	62459832	62460388	557	*	13.3921	0.261946	0.415608	0.630272	0.528517	0.799518	Distal Intergenic	2	62474530	62483653	9124	2	Gcg	NM_008100	23265
chr4	49631515	49632800	1286	*	61.2959	0.119658	0.189881	0.630176	0.528579	0.799518	Promoter (<=1kb)	4	49632060	49656886	24827	1	Rnf20	NM_001163263	0
chr8	115307302	115308164	863	*	17.8797	-0.236662	0.375726	-0.629879	0.528774	0.799745	Intron (NM_019573/Wwox, intron 8 of 8)	8	115703253	115706894	3642	2	Maf	NM_001025577	398730
chr12	33429535	33430300	766	*	75.5697	0.128206	0.203582	0.629749	0.528859	0.799808	Promoter (<=1kb)	12	33429624	33439380	9757	1	Twistnb	NM_172253	0
chr11	69088226	69089350	1125	*	65.9821	0.121544	0.193124	0.629355	0.529117	0.800073	Promoter (<=1kb)	11	69088528	69092381	3854	1	Vamp2	NM_009497	0
chr13	28662763	28663365	603	*	12.3439	-0.261107	0.414886	-0.629346	0.529122	0.800073	Intron (NR_045053/2610307P16Rik, intron 5 of 8)	13	28710781	28710873	93	2	Mir6368	NR_105787	47508
chr13	35740776	35741179	404	*	19.3597	-0.211633	0.336468	-0.628983	0.52936	0.800167	Promoter (<=1kb)	13	35741402	35874064	132663	1	Cdyl	NM_001123386	-223
chr17	83323450	83324180	731	*	19.8694	0.206235	0.327831	0.629089	0.52929	0.800167	Distal Intergenic	17	83350931	83480359	129429	1	Eml4	NM_001114361	-26751
chr8	105565015	105566115	1101	*	58.347	0.129126	0.205285	0.629009	0.529343	0.800167	Promoter (<=1kb)	8	105524470	105566040	41571	2	Atp6v0d1	NM_013477	0
chrX	100494379	100494888	510	*	16.9472	0.226594	0.360156	0.629154	0.529248	0.800167	Promoter (<=1kb)	20	100494291	100516125	21835	1	Igbp1	NM_008784	88
chr7	3295963	3296307	345	*	12.3717	-0.257131	0.409076	-0.628565	0.529634	0.800448	Promoter (2-3kb)	7	3293028	3299349	6322	1	Myadm	NM_001093766	2935
chr8	108722359	108723931	1573	*	62.7331	-0.124808	0.198553	-0.628588	0.529619	0.800448	Intron (NM_007496/Zfhx3, intron 1 of 9)	8	108714644	108961636	246993	1	Zfhx3	NM_007496	7715
chr4	3835049	3835652	604	*	29.5392	0.169565	0.2698	0.628485	0.529686	0.800461	Promoter (<=1kb)	4	3834473	3835600	1128	2	Rps20	NM_026147	0
chr2	26963798	26964717	920	*	59.2678	-0.125332	0.1995	-0.628229	0.529854	0.800606	Promoter (<=1kb)	2	26953563	26964386	10824	2	Rexo4	NM_207234	0
chr4	108300539	108301154	616	*	36.1186	-0.164038	0.261123	-0.628204	0.52987	0.800606	Promoter (<=1kb)	4	108227755	108301090	73336	2	Zyg11b	NM_001033634	0
chr12	83921528	83921869	342	*	11.6918	0.316994	0.504763	0.628005	0.53	0.800704	Promoter (<=1kb)	12	83794034	83921934	127901	2	Numb	NR_073563	65
chr13	64120932	64121474	543	*	22.45	-0.194396	0.309629	-0.627837	0.530111	0.800704	Intron (NM_001001321/Slc35d2, intron 2 of 11)	13	64096310	64129330	33021	2	Slc35d2	NM_001001321	7856
chr3	79152258	79154527	2270	*	101.206	0.098897	0.157497	0.627931	0.530049	0.800704	Distal Intergenic	3	79062529	79145875	83347	2	Rapgef2	NM_001099624	-6383
chr6	118136613	118137132	520	*	16.3531	0.226479	0.3607	0.627887	0.530078	0.800704	Promoter (2-3kb)	6	118107452	118139140	31689	2	Csgalnact2	NM_030165	2008
chr19	4112745	4114865	2121	*	93.8989	0.100949	0.160836	0.627652	0.530232	0.80082	3' UTR	19	4113756	4121575	7820	2	Aip	NM_001276284	6710
chr1	125436039	125436535	497	*	15.9336	-0.228252	0.363975	-0.62711	0.530587	0.801057	Promoter (<=1kb)	1	125392905	125435727	42823	2	Actr3	NM_023735	-312
chr10	127041709	127042506	798	*	29.6673	0.17811	0.284032	0.627078	0.530608	0.801057	Promoter (<=1kb)	10	127041932	127045461	3530	1	Mettl1	NM_010792	0
chr12	99264012	99265186	1175	*	31.9753	0.170657	0.272123	0.627132	0.530573	0.801057	Intron (NM_183186/Foxn3, intron 4 of 5)	12	99161277	99162808	1532	2	4930474N09Rik	NR_038130	-101204
chr14	122557405	122557886	482	*	16.7596	0.228679	0.364551	0.627289	0.53047	0.801057	Exon (NM_144844/Pcca, exon 2 of 24)	14	122534328	122889944	355617	1	Pcca	NM_144844	23077
chr17	87445499	87447881	2383	*	104.91	0.100063	0.159556	0.627131	0.530573	0.801057	Promoter (<=1kb)	17	87433401	87446935	13535	2	Calm2	NM_007589	0
chr1	106170973	106171397	425	*	15.9419	0.226406	0.36138	0.626504	0.530985	0.801105	Promoter (<=1kb)	1	106152625	106171524	18900	2	Gm20753	NR_040630	127
chr1	155059657	155060374	718	*	32.8311	0.161862	0.258262	0.626736	0.530832	0.801105	Distal Intergenic	1	155096367	155099636	3270	2	Ier5	NM_010500	39262
chr12	84275117	84275512	396	*	12.6755	-0.26481	0.42272	-0.626442	0.531025	0.801105	Distal Intergenic	12	84285296	84315832	30537	1	Ptgr2	NM_001252625	-9784
chr13	95890080	95893779	3700	*	226.566	-0.0739758	0.118041	-0.626694	0.53086	0.801105	Promoter (<=1kb)	13	95627177	95891922	264746	2	Iqgap2	NM_027711	0
chr13	104041175	104041793	619	*	20.1877	0.230696	0.368274	0.626425	0.531036	0.801105	Intron (NM_029447/Nln, intron 9 of 12)	13	104023439	104109614	86176	2	Nln	NM_029447	67821
chr3	95518573	95519736	1164	*	34.2564	0.159019	0.253643	0.62694	0.530699	0.801105	Distal Intergenic	3	95526786	95556405	29620	1	Ctss	NM_001267695	-7050
chr5	72183483	72184008	526	*	15.7066	-0.222922	0.355646	-0.626809	0.530785	0.801105	Distal Intergenic	5	72157000	72168183	11184	2	Commd8	NM_178599	-15300
chr6	108688493	108689142	650	*	21.833	-0.190108	0.303383	-0.626629	0.530902	0.801105	Distal Intergenic	6	108577036	108660934	83899	2	0610040F04Rik	NR_104577	-27559
chr6	137541236	137542097	862	*	38.5	-0.168404	0.268798	-0.626507	0.530982	0.801105	Intron (NM_001271587/Eps8, intron 1 of 20)	6	137477245	137519895	42651	2	Eps8	NM_001271589	-21341
chr12	77536912	77537298	387	*	15.2529	-0.236087	0.377091	-0.626076	0.531265	0.801189	Distal Intergenic	12	77410141	77475996	65856	1	Fut8	NM_001252616	126771
chr2	124751657	124752400	744	*	21.6735	-0.212145	0.338835	-0.626101	0.531249	0.801189	Distal Intergenic	2	124653581	124667789	14209	1	Sema6d	NM_199241	98076
chr2	174436756	174439549	2794	*	103.985	-0.0977087	0.156047	-0.626147	0.531218	0.801189	Promoter (<=1kb)	2	174427494	174438992	11499	2	Ctsz	NM_022325	0
chr3	100969237	100969683	447	*	21.2157	0.203624	0.32524	0.626073	0.531267	0.801189	Promoter (<=1kb)	3	100938860	100969663	30804	2	Ttf2	NM_001013026	0
chr5	117115226	117116301	1076	*	53.8365	0.140445	0.22439	0.625898	0.531382	0.801295	Promoter (<=1kb)	5	117091678	117115993	24316	2	Suds3	NM_001122666	0
chr5	150673752	150674879	1128	*	62.9204	0.120854	0.19313	0.625767	0.531468	0.801358	Promoter (<=1kb)	5	150673827	150810669	136843	1	Pds5b	NM_175310	0
chr19	30942549	30943078	530	*	18.1575	-0.206377	0.329841	-0.625687	0.53152	0.801371	Intron (NM_011160/Prkg1, intron 4 of 17)	19	30930386	30930962	577	2	Gm6642	NR_033643	-11587
chr4	41628385	41629055	671	*	27.6434	-0.17247	0.275811	-0.625318	0.531762	0.80167	Intron (NM_175138/Dnaic1, intron 13 of 19)	4	41638144	41640302	2159	2	Enho	NM_027147	11247
chr19	5272349	5274829	2481	*	113.592	-0.0894735	0.143145	-0.625056	0.531934	0.801863	Promoter (<=1kb)	19	5133685	5273119	139435	2	Pacs1	NM_153129	0
chr14	60720951	60722367	1417	*	59.1391	0.122649	0.196377	0.624561	0.532259	0.802144	Intron (NM_001033272/Spata13, intron 4 of 12)	14	60768134	60780869	12736	1	C1qtnf9	NM_183175	-45767
chr2	65170506	65171862	1357	*	56.635	0.122095	0.195477	0.6246	0.532233	0.802144	Intron (NM_027225/Cobll1, intron 1 of 12)	2	65088339	65238626	150288	2	Cobll1	NM_027225	66764
chr2	164745260	164747178	1919	*	94.0671	0.102244	0.163714	0.624532	0.532279	0.802144	Promoter (<=1kb)	2	164746015	164768219	22205	1	Dnttip1	NM_133763	0
chr5	104046049	104047480	1432	*	64.4856	0.11591	0.185604	0.624503	0.532297	0.802144	Promoter (<=1kb)	5	104046864	104065378	18515	1	Nudt9	NM_028794	0
chr5	138263433	138264592	1160	*	39.1147	-0.15129	0.242297	-0.6244	0.532365	0.80218	Promoter (<=1kb)	5	138264045	138266661	2617	1	6330418K02Rik	NR_045821	0
chr11	117878263	117879374	1112	*	47.99	-0.136694	0.218979	-0.624233	0.532475	0.802267	Distal Intergenic	11	117867949	117873526	5578	2	Tha1	NM_027919	-4737
chr3	109311141	109312203	1063	*	38.5576	-0.147306	0.236025	-0.624111	0.532555	0.802267	Distal Intergenic	3	109340683	109685694	345012	1	Vav3	NM_020505	-28480
chr4	130045281	130045783	503	*	12.8847	0.253554	0.406264	0.624111	0.532555	0.802267	Promoter (2-3kb)	4	130047840	130099277	51438	1	Col16a1	NM_028266	-2057
chr10	7833912	7834986	1075	*	24.2394	0.183036	0.293366	0.623919	0.532681	0.802358	Promoter (1-2kb)	10	7836381	7836474	94	1	Mir5104	NR_039563	-1395
chr10	58496987	58498737	1751	*	94.5653	-0.107631	0.172517	-0.623885	0.532703	0.802358	Promoter (<=1kb)	10	58497937	58576244	78308	1	Ccdc138	NM_001162956	0
chr2	15048506	15049786	1281	*	47.6902	-0.133235	0.213609	-0.623732	0.532804	0.802377	Promoter (<=1kb)	2	14995131	15049312	54182	2	Nsun6	NM_028950	0
chr3	135601940	135603668	1729	*	83.9517	-0.102597	0.164478	-0.623773	0.532777	0.802377	Intron (NM_008689/Nfkb1, intron 16 of 24)	3	135584655	135691547	106893	2	Nfkb1	NM_008689	87879
chr10	76032626	76033045	420	*	20.6727	0.192396	0.308516	0.623617	0.532879	0.802424	Promoter (<=1kb)	10	76032612	76042969	10358	1	Zfp280b	NM_177475	14
chr13	111999869	112003505	3637	*	254.498	-0.066278	0.106327	-0.623339	0.533062	0.802566	Distal Intergenic	13	111867936	111871937	4002	1	Gm15326	NR_130345	131933
chr3	89997962	89998607	646	*	26.0411	0.177854	0.28531	0.62337	0.533041	0.802566	Promoter (<=1kb)	3	89995446	89998716	3271	2	Hax1	NM_001282032	109
chr1	53313120	53314067	948	*	45.0485	0.146221	0.234731	0.62293	0.53333	0.802717	Promoter (<=1kb)	1	53313624	53326342	12719	1	Osgepl1	NM_001285839	0
chr12	73880859	73881422	564	*	13.2754	0.2435	0.390832	0.623031	0.533264	0.802717	Distal Intergenic	12	73907867	73947530	39664	1	Hif1a	NM_010431	-26445
chr13	52061219	52062141	923	*	32.5871	-0.154857	0.248624	-0.622856	0.533379	0.802717	Distal Intergenic	13	52096741	52124160	27420	1	4921525O09Rik	NR_045061	-34600
chr16	38522069	38523535	1467	*	71.5579	0.112429	0.180526	0.622784	0.533427	0.802717	Promoter (<=1kb)	16	38497843	38522663	24821	2	Timmdc1	NM_024273	0
chr17	75465036	75465964	929	*	33.9193	-0.164968	0.264875	-0.622815	0.533406	0.802717	Promoter (<=1kb)	17	75465538	75529053	63516	1	Rasgrp3	NM_207246	0
chr2	27539853	27540778	926	*	68.2081	-0.123672	0.198537	-0.622917	0.533339	0.802717	Distal Intergenic	2	27515147	27536538	21392	1	Wdr5	NM_080848	24706
chr8	84968961	84970135	1175	*	44.3436	-0.135546	0.217854	-0.622188	0.533818	0.80324	Promoter (<=1kb)	8	84969648	84974313	4666	1	Prdx2	NM_011563	0
chr3	135437269	135438022	754	*	36.0332	0.160848	0.258551	0.622112	0.533868	0.803249	Promoter (<=1kb)	3	135436221	135438665	2445	2	4930539J05Rik	NR_030689	643
chr9	89871388	89872251	864	*	23.7086	-0.184284	0.29627	-0.622014	0.533933	0.80328	Distal Intergenic	9	89909775	89915847	6073	1	Rasgrf1	NM_001039655	-37524
chr1	59236791	59238073	1283	*	48.2073	0.14017	0.225406	0.621856	0.534037	0.80337	Promoter (<=1kb)	1	59162756	59237093	74338	2	Als2	NM_001159948	0
chr12	70231824	70232289	466	*	17.1035	-0.220047	0.354073	-0.621473	0.534288	0.803492	Exon (NR_045174/F730035M05Rik, exon 2 of 5)	12	70227841	70234165	6325	1	F730035M05Rik	NR_045174	3983
chr13	54071728	54073513	1786	*	89.2932	0.106719	0.171722	0.621464	0.534294	0.803492	Promoter (<=1kb)	13	54071845	54108345	36501	1	Sfxn1	NM_027324	0
chr14	32512966	32514016	1051	*	53.6844	-0.123153	0.198146	-0.621527	0.534253	0.803492	Promoter (<=1kb)	14	32513521	32580989	67469	1	Ercc6	NM_001081221	0
chr8	83086749	83087290	542	*	18.3585	0.216306	0.34798	0.621604	0.534203	0.803492	3' UTR	8	83165352	83272940	107589	1	Tbc1d9	NM_001111304	-78062
chr11	117348426	117349568	1143	*	37.4824	-0.153626	0.247262	-0.621311	0.534395	0.803571	Intron (NM_001113486/Sept9, intron 3 of 11)	11	117332313	117362325	30013	1	2020-09-09	NM_001113488	16113
chr6	120485812	120486219	408	*	14.7509	-0.238906	0.384597	-0.621183	0.534479	0.803571	Downstream (2-3kb)	6	120488939	120493807	4869	2	Cecr6	NM_033567	7588
chrX	13654641	13655171	531	*	16.351	-0.248288	0.399684	-0.62121	0.534461	0.803571	Intron (NM_001284503/Cask, intron 5 of 26)	20	13661363	13667433	6071	1	Gpr82	NM_175669	-6192
chr16	21423143	21423741	599	*	21.6088	0.193868	0.312174	0.621027	0.534582	0.803593	Promoter (<=1kb)	16	21423118	21644681	221564	1	Vps8	NM_001285894	25
chr7	63816087	63817116	1030	*	28.6048	0.169457	0.272843	0.621079	0.534548	0.803593	Distal Intergenic	7	63916857	63920539	3683	1	E030018B13Rik	NM_001256311	-99741
chr17	32523732	32524189	458	*	11.9396	0.260559	0.419768	0.620721	0.534783	0.803642	Exon (NM_001101445/Cyp4f17, exon 7 of 13)	17	32536629	32551797	15169	1	Cyp4f16	NM_024442	-12440
chr2	116971514	116973264	1751	*	76.8784	0.115377	0.185863	0.620765	0.534755	0.803642	Distal Intergenic	2	116900152	116912791	12640	1	D330050G23Rik	NR_040336	71362
chr5	76778848	76779589	742	*	26.9161	-0.204106	0.328787	-0.620786	0.534741	0.803642	Distal Intergenic	5	76840599	76873554	32956	1	C530008M17Rik	NM_001163793	-61010
chr9	62838665	62839218	554	*	22.8837	0.202124	0.325634	0.620709	0.534791	0.803642	Promoter (<=1kb)	9	62838787	62852002	13216	1	Cln6	NM_001033175	0
chr11	23497159	23497956	798	*	60.8816	-0.12408	0.19997	-0.620491	0.534935	0.803744	Promoter (<=1kb)	11	23487882	23498039	10158	2	Ahsa2	NM_001290654	83
chr11	100622908	100623474	567	*	19.8821	0.204299	0.329297	0.620409	0.534988	0.803744	Promoter (<=1kb)	11	100622955	100627602	4648	1	Nkiras2	NM_028024	0
chr6	16963514	16964929	1416	*	46.8719	0.142287	0.229345	0.620405	0.534991	0.803744	Distal Intergenic	6	16833381	16898441	65061	2	Tfec	NM_031198	-65073
chr17	88442697	88443407	711	*	13.1323	0.25604	0.412821	0.62022	0.535113	0.803861	Promoter (1-2kb)	17	88440712	88490533	49822	1	Foxn2	NM_180974	1985
chr12	102294662	102295249	588	*	17.3162	-0.230517	0.371794	-0.620011	0.53525	0.803916	Intron (NM_177620/Rin3, intron 1 of 9)	12	102283641	102390854	107214	1	Rin3	NM_001161365	11021
chr17	47368834	47369466	633	*	25.5739	0.18461	0.297748	0.620021	0.535244	0.803916	Promoter (<=1kb)	17	47368887	47378679	9793	1	Mrps10	NM_001146211	0
chr8	72723270	72724045	776	*	26.0793	0.180375	0.290951	0.61995	0.535291	0.803916	Promoter (<=1kb)	8	72723270	72739914	16645	1	Sin3b	NM_001113248	0
chr9	111145701	111146469	769	*	23.4929	0.190629	0.307517	0.619896	0.535326	0.803916	Intron (NM_001164838/Lrrfip2, intron 3 of 14)	9	111118111	111225668	107558	1	Lrrfip2	NM_027742	27590
chr13	49421261	49421970	710	*	21.7887	-0.187329	0.30231	-0.61966	0.535482	0.804018	Promoter (<=1kb)	13	49421614	49463060	41447	1	Ippk	NM_001276399	0
chr7	28436654	28437201	548	*	31.4592	-0.163038	0.263111	-0.619653	0.535486	0.804018	Promoter (<=1kb)	7	28437447	28446895	9449	1	Gmfg	NM_001290550	-246
chr8	82402639	82403460	822	*	40.6677	-0.147331	0.237788	-0.619592	0.535527	0.804018	Promoter (<=1kb)	8	82331624	82402586	70963	2	Il15	NM_008357	-53
chr7	80062770	80065067	2298	*	108.471	-0.107699	0.173859	-0.619461	0.535613	0.804081	Exon (NR_045695/Gm21057, exon 3 of 3)	7	80062710	80075257	12548	2	Gm21057	NR_045695	10190
chr17	83731198	83733354	2157	*	91.8876	-0.112463	0.181611	-0.619249	0.535752	0.804224	Intron (NM_001171053/Mta3, intron 3 of 13)	17	83706163	83814905	108743	1	Mta3	NM_054082	25035
chr3	69505248	69505808	561	*	20.6227	0.197286	0.318647	0.619137	0.535826	0.804269	Intron (NM_178726/Ppm1l, intron 2 of 3)	3	69573919	69598960	25042	2	B3galnt1	NM_020026	93152
chr14	57729505	57731003	1499	*	53.0224	0.125953	0.203483	0.618985	0.535926	0.804303	Intron (NM_015771/Lats2, intron 2 of 7)	14	57722189	57734418	12230	2	Lats2	NM_153382	3415
chr5	33628429	33629778	1350	*	78.6144	-0.106546	0.172141	-0.618946	0.535952	0.804303	Promoter (<=1kb)	5	33600353	33629635	29283	2	Fam53a	NM_178390	0
chr7	109208859	109210652	1794	*	82.8775	-0.111856	0.180733	-0.618901	0.535981	0.804303	Distal Intergenic	7	109138565	109175207	36643	2	Lmo1	NM_001302205	-33652
chr1	53945558	53946291	734	*	26.6862	-0.187126	0.302487	-0.618625	0.536163	0.804311	Intron (NM_001001883/Hecw2, intron 3 of 28)	1	53849424	53849495	72	1	Mir7681	NR_106149	96134
chr11	109649918	109652211	2294	*	145.879	-0.0838734	0.135545	-0.618788	0.536056	0.804311	Promoter (<=1kb)	11	109650949	109669648	18700	1	Prkar1a	NM_021880	0
chr14	70065421	70066955	1535	*	57.8267	0.141078	0.228011	0.618734	0.536092	0.804311	Distal Intergenic	14	70077445	70082613	5169	1	Egr3	NM_001289925	-10490
chr9	108093964	108094538	575	*	26.0442	-0.178654	0.288774	-0.618664	0.536138	0.804311	Promoter (<=1kb)	9	108085414	108094480	9067	2	Apeh	NM_146226	0
chr12	84187506	84189431	1926	*	71.6877	-0.123935	0.20038	-0.618501	0.536245	0.804368	Intron (NM_001163502/Elmsan1, intron 1 of 12)	12	84149174	84194015	44842	2	Elmsan1	NM_001163502	4584
chr13	101759076	101761852	2777	*	118.771	0.0942746	0.15247	0.618316	0.536367	0.804483	Intron (NM_001077495/Pik3r1, intron 1 of 15)	13	101680761	101768217	87457	2	Pik3r1	NM_001077495	6365
chr4	41123777	41124346	570	*	22.0694	-0.193688	0.313283	-0.618251	0.53641	0.804483	Promoter (<=1kb)	4	41114427	41124339	9913	2	Nol6	NM_139236	0
chr12	111814203	111814660	458	*	13.9512	0.239158	0.38692	0.618106	0.536505	0.804559	Promoter (<=1kb)	12	111814170	111828388	14219	1	Zfyve21	NM_026752	33
chr18	35498163	35498955	793	*	53.6505	0.128859	0.208606	0.617716	0.536763	0.804879	Promoter (<=1kb)	18	35266396	35498925	232530	2	Sil1	NM_030749	0
chr4	150236337	150237118	782	*	55.7174	-0.13194	0.213729	-0.617326	0.53702	0.805132	Promoter (<=1kb)	4	150237197	150248873	11677	1	Eno1	NM_023119	-79
chr7	30562522	30563737	1216	*	46.5422	0.137754	0.223141	0.617338	0.537012	0.805132	Promoter (<=1kb)	7	30561866	30563184	1319	2	Psenen	NM_025498	0
chr13	28837699	28839220	1522	*	73.6484	0.118794	0.192477	0.617184	0.537113	0.805139	Intron (NR_045053/2610307P16Rik, intron 2 of 8)	13	28460034	28885422	425389	2	2610307P16Rik	NR_045053	46202
chr2	91835081	91835935	855	*	24.8133	0.18276	0.296108	0.617206	0.537099	0.805139	Intron (NM_001080754/Ambra1, intron 12 of 18)	2	91922189	91929829	7641	1	Chrm4	NM_007699	-86254
chr1	156420364	156421093	730	*	27.89	0.168994	0.273904	0.616984	0.537245	0.805271	Distal Intergenic	1	156428108	156474328	46221	2	Soat1	NM_009230	53235
chr1	80660600	80662682	2083	*	63.3313	-0.118226	0.191737	-0.616605	0.537496	0.805543	Promoter (2-3kb)	1	80501068	80665352	164285	2	Dock10	NM_001285927	2670
chr11	106759407	106759956	550	*	14.3188	0.250105	0.405724	0.616442	0.537603	0.805543	Intron (NM_001033435/Milr1, intron 3 of 6)	11	106751226	106768794	17569	1	Milr1	NR_073165	8181
chr14	79520257	79523756	3500	*	193.338	0.0794724	0.128913	0.61648	0.537578	0.805543	Intron (NM_007920/Elf1, intron 1 of 8)	14	79515674	79582491	66818	1	Elf1	NM_001286412	4583
chr3	89213376	89214705	1330	*	74.1982	0.110992	0.180022	0.616547	0.537534	0.805543	Promoter (<=1kb)	3	89209081	89214335	5255	2	Mtx1	NM_001161824	0
chr11	4894938	4895729	792	*	27.9558	0.169192	0.274576	0.616191	0.537768	0.805724	Promoter (<=1kb)	11	4895343	4928865	33523	1	Thoc5	NM_172438	0
chr2	26910073	26910697	625	*	31.1758	-0.161696	0.262563	-0.615837	0.538002	0.805942	Promoter (<=1kb)	2	26905267	26910642	5376	2	Med22	NM_001033908	0
chr4	148558035	148559268	1234	*	80.4988	-0.109087	0.17712	-0.615893	0.537965	0.805942	Promoter (<=1kb)	4	148558427	148582400	23974	1	Exosc10	NM_016699	0
chr14	75182701	75183076	376	*	13.1974	-0.24397	0.396389	-0.615481	0.538237	0.806189	Intron (NM_001247984/Lcp1, intron 1 of 15)	14	75136425	75230842	94418	1	Lcp1	NM_008879	46276
chr17	64331109	64331910	802	*	49.1424	0.140164	0.227741	0.615453	0.538256	0.806189	Promoter (<=1kb)	17	64281006	64331883	50878	2	Pja2	NM_001025309	0
chr16	77030048	77030610	563	*	15.2314	0.224788	0.365348	0.615271	0.538376	0.806255	Intron (NM_013918/Usp25, intron 1 of 23)	16	77014069	77116780	102712	1	Usp25	NM_013918	15979
chr17	34604217	34604898	682	*	35.9913	-0.156436	0.254263	-0.615252	0.538388	0.806255	Promoter (<=1kb)	17	34601099	34603561	2463	2	Rnf5	NM_019403	-656
chr17	24669103	24670257	1155	*	49.5453	-0.129213	0.210073	-0.615086	0.538498	0.806353	Promoter (<=1kb)	17	24669752	24682016	12265	1	Zfp598	NM_183149	0
chr4	150472057	150473773	1717	*	59.1475	0.137525	0.223625	0.614984	0.538565	0.806388	Intron (NM_001085492/Rere, intron 6 of 22)	4	150629396	150652174	22779	2	Slc45a1	NM_173774	178401
chr1	80745880	80746608	729	*	23.0509	0.193305	0.314631	0.614386	0.53896	0.806549	Intron (NM_175291/Dock10, intron 1 of 55)	1	80501068	80758553	257486	2	Dock10	NM_175291	11945
chr11	87748896	87749650	755	*	77.252	-0.108053	0.175896	-0.614302	0.539016	0.806549	Distal Intergenic	11	87756864	87756927	64	1	Mir142	NR_029555	-7214
chr11	115699635	115700095	461	*	16.7557	0.232137	0.377876	0.614321	0.539003	0.806549	Intron (NM_008163/Grb2, intron 1 of 5)	11	115644144	115708597	64454	2	Grb2	NM_008163	8502
chr12	84762141	84763313	1173	*	45.9345	0.14582	0.237263	0.614591	0.538825	0.806549	Intron (NM_023409/Npc2, intron 2 of 3)	12	84754559	84773112	18554	2	Npc2	NM_023409	9799
chr16	32877869	32878338	470	*	15.9272	0.217972	0.354623	0.614658	0.53878	0.806549	Promoter (<=1kb)	16	32877784	32908963	31180	1	Fyttd1	NM_027226	85
chr17	45703544	45703945	402	*	12.4505	-0.241489	0.393233	-0.614111	0.539142	0.806549	Distal Intergenic	17	45686372	45698495	12124	1	Mrpl14	NM_026732	17172
chr5	93092628	93094497	1870	*	100.305	-0.0975394	0.158793	-0.614254	0.539048	0.806549	Promoter (<=1kb)	5	93093457	93174958	81502	1	2020-09-11	NM_001009818	0
chr5	105843981	105845179	1199	*	43.4042	-0.15886	0.258685	-0.614105	0.539146	0.806549	Distal Intergenic	5	105876568	105915820	39253	1	Zfp326	NM_018759	-31389
chr5	134237042	134237582	541	*	24.8972	-0.19079	0.31069	-0.614084	0.53916	0.806549	Downstream (<1kb)	5	134220259	134229625	9367	2	Ncf1	NM_010876	-7417
chr6	38352287	38352954	668	*	16.142	-0.226027	0.367823	-0.614501	0.538884	0.806549	Promoter (1-2kb)	6	38310497	38354603	44107	2	Zc3hav1	NM_028421	1649
chr8	120752080	120752586	507	*	16.1834	-0.220182	0.358351	-0.614431	0.538931	0.806549	Intron (NM_008320/Irf8, intron 6 of 8)	8	120738639	120756692	18054	1	Irf8	NM_001301811	13441
chr10	19167489	19168678	1190	*	44.5747	-0.143994	0.234683	-0.613565	0.539503	0.806664	Promoter (<=1kb)	10	19167238	19207947	40710	1	Gm20139	NR_038022	251
chr11	101008332	101009398	1067	*	43.6428	0.147161	0.239824	0.613623	0.539464	0.806664	Promoter (<=1kb)	11	101009452	101063717	54266	1	Atp6v0a1	NM_001243049	-54
chr11	103246289	103247275	987	*	39.9987	0.142782	0.23267	0.613667	0.539436	0.806664	Intron (NM_016896/Map3k14, intron 1 of 15)	11	103219764	103267401	47638	2	Map3k14	NM_016896	20126
chr13	45389645	45392367	2723	*	93.8814	0.0962034	0.156737	0.61379	0.539354	0.806664	Promoter (<=1kb)	13	45389742	45411940	22199	1	Mylip	NM_153789	0
chr19	34843736	34845064	1329	*	33.7722	0.159239	0.2595	0.613635	0.539456	0.806664	Intron (NM_023792/Pank1, intron 1 of 6)	19	34820687	34820773	87	2	Mir107	NR_029783	-22963
chr5	34761624	34762710	1087	*	66.4914	0.117264	0.191109	0.613598	0.539481	0.806664	Promoter (<=1kb)	5	34761740	34912534	150795	1	Htt	NM_010414	0
chr2	154568357	154569979	1623	*	106.949	-0.0960541	0.156622	-0.613284	0.539688	0.806875	Promoter (<=1kb)	2	154559400	154569426	10027	2	E2f1	NM_001291105	0
chr2	43750316	43751424	1109	*	26.5254	-0.191587	0.312432	-0.613214	0.539735	0.806879	Promoter (1-2kb)	2	43748824	44395953	647130	1	Arhgap15	NM_001301831	1492
chr12	100710861	100711682	822	*	30.0984	-0.164673	0.268697	-0.61286	0.539969	0.807162	Intron (NM_153587/Rps6ka5, intron 1 of 17)	12	100549778	100725028	175251	2	Rps6ka5	NM_153587	13346
chr17	70974417	70975141	725	*	22.0062	0.186771	0.304863	0.612639	0.540115	0.807248	Exon (NM_023402/Myl12b, exon 4 of 4)	17	70973963	70990516	16554	2	Myl12b	NM_023402	15375
chr3	95521019	95521770	752	*	22.4995	0.197939	0.323064	0.612692	0.54008	0.807248	Distal Intergenic	3	95526786	95556405	29620	1	Ctss	NM_001267695	-5016
chr11	85713556	85714226	671	*	21.354	0.190837	0.311665	0.612314	0.54033	0.807414	Intron (NM_001166642/Bcas3, intron 23 of 24)	11	85702200	85719744	17545	2	Bcas3os1	NR_045875	5518
chr17	26560715	26562159	1445	*	62.7229	-0.119919	0.195862	-0.612262	0.540364	0.807414	Promoter (<=1kb)	17	26561512	26656933	95422	1	Ergic1	NM_026170	0
chr8	113634711	113635391	681	*	36.3933	-0.163228	0.26654	-0.612395	0.540276	0.807414	Promoter (<=1kb)	8	113635586	113645192	9607	1	Mon1b	NM_001048143	-195
chr8	119777993	119778301	309	*	13.925	0.238821	0.390102	0.612203	0.540403	0.807414	Promoter (<=1kb)	8	119760587	119778416	17830	2	Tldc1	NM_028883	115
chr12	85686667	85687182	516	*	20.0795	-0.205037	0.335113	-0.611845	0.54064	0.807702	Promoter (<=1kb)	12	85686720	85709087	22368	1	Batf	NM_016767	0
chr6	72954488	72955064	577	*	19.0298	0.219876	0.359437	0.611722	0.540722	0.807758	Downstream (2-3kb)	6	72957347	72958232	886	2	Tmsb10	NM_001039392	3168
chr1	132316135	132317467	1333	*	43.373	0.136301	0.222856	0.611612	0.540795	0.8078	Promoter (<=1kb)	1	132316125	132333488	17364	1	Nuak2	NM_028778	10
chr1	52231790	52233330	1541	*	99.2188	0.0947177	0.154941	0.611315	0.540991	0.8079	Promoter (<=1kb)	1	52163450	52233232	69783	2	Gls	NM_001081081	0
chr18	11656963	11658499	1537	*	96.287	-0.101424	0.16593	-0.611243	0.541039	0.8079	Promoter (<=1kb)	18	11657349	11743207	85859	1	Rbbp8	NM_001081223	0
chr5	65724108	65725501	1394	*	66.3302	-0.113057	0.184959	-0.611254	0.541032	0.8079	Distal Intergenic	5	65615260	65697856	82597	2	Pds5a	NM_001081321	-26252
chr9	21149605	21149945	341	*	15.3184	-0.229252	0.375042	-0.611271	0.54102	0.8079	Promoter (<=1kb)	9	21138541	21149906	11366	2	Cdc37	NM_016742	0
chr16	57166810	57167782	973	*	47.6129	-0.131276	0.214829	-0.611071	0.541153	0.807937	Promoter (<=1kb)	16	57156665	57167332	10668	2	Nit2	NM_023175	0
chr18	67252686	67253326	641	*	14.3725	-0.228421	0.37379	-0.611096	0.541136	0.807937	Distal Intergenic	18	67225530	67245830	20301	2	Mppe1	NM_172630	-6856
chr7	125472156	125473054	899	*	31.3796	-0.157027	0.257031	-0.610926	0.541249	0.808014	Exon (NM_026330/Nsmce1, exon 3 of 8)	7	125467640	125491542	23903	2	Nsmce1	NM_026330	18488
chr19	42129245	42130823	1579	*	106.759	0.0939896	0.153884	0.610781	0.541344	0.808091	Promoter (<=1kb)	19	42123275	42128993	5719	2	Avpi1	NM_027106	-252
chr2	148487988	148488902	915	*	26.2805	-0.169755	0.278009	-0.610608	0.541459	0.808196	Distal Intergenic	2	148436651	148443535	6885	2	Cd93	NM_010740	-44453
chr12	71113477	71114035	559	*	21.0514	0.204134	0.334469	0.610323	0.541648	0.808279	Promoter (2-3kb)	12	71111428	71123222	11795	1	Tomm20l	NM_029227	2049
chr17	50121045	50122198	1154	*	31.6046	-0.168087	0.275376	-0.610391	0.541603	0.808279	Intron (NM_181397/Rftn1, intron 2 of 9)	17	49993307	50190497	197191	2	Rftn1	NM_181397	68299
chr5	75834287	75836330	2044	*	73.1268	-0.113302	0.185642	-0.610326	0.541646	0.808279	Distal Intergenic	5	75933270	75978428	45159	2	Kdr	NM_010612	142098
chr1	60745474	60746331	858	*	37.0247	-0.144781	0.237366	-0.609947	0.541897	0.808398	Promoter (<=1kb)	1	60746388	60773359	26972	1	Cd28	NM_007642	-57
chr11	118401286	118401889	604	*	26.6758	-0.184537	0.302506	-0.610026	0.541845	0.808398	Promoter (<=1kb)	11	118392752	118401931	9180	2	Lgals3bp	NM_011150	42
chr9	37236117	37236581	465	*	15.9566	-0.230669	0.378186	-0.609935	0.541905	0.808398	Intron (NM_001145960/Slc37a2, intron 10 of 18)	9	37229149	37255738	26590	2	Slc37a2	NM_001145960	19157
chr9	105395085	105396224	1140	*	47.5843	0.136966	0.224524	0.610029	0.541842	0.808398	Promoter (<=1kb)	9	105395392	105405756	10365	1	Aste1	NM_025651	0
chr18	10028892	10030139	1248	*	99.2676	0.0963215	0.158002	0.609621	0.542113	0.808642	Promoter (<=1kb)	18	9993615	10030149	36535	2	Usp14	NM_001038589	10
chr19	34878110	34879889	1780	*	83.9193	0.102428	0.168038	0.609549	0.54216	0.808647	Promoter (<=1kb)	19	34806936	34879455	72520	2	Pank1	NM_001114339	0
chr1	80340836	80341561	726	*	29.2206	0.16389	0.268943	0.609387	0.542268	0.808675	Promoter (<=1kb)	1	80266818	80340430	73613	2	Cul3	NM_016716	-406
chr15	34356663	34357400	738	*	20.063	-0.198647	0.325957	-0.609427	0.542242	0.808675	Promoter (<=1kb)	15	34349051	34357872	8822	2	9430069I07Rik	NM_001256161	472
chr12	38863667	38864477	811	*	20.5902	-0.204876	0.336295	-0.609215	0.542382	0.808676	Intron (NM_007960/Etv1, intron 12 of 12)	12	38783711	38868215	84505	1	Etv1	NM_001163154	79956
chr17	47924101	47925605	1505	*	54.0572	-0.124957	0.205122	-0.609184	0.542402	0.808676	Promoter (<=1kb)	17	47867133	47924632	57500	2	Foxp4	NM_001110824	0
chr8	94991168	94991901	734	*	19.8572	-0.197593	0.324292	-0.609306	0.542322	0.808676	Intron (NM_001198894/Adgrg1, intron 1 of 13)	8	94984399	95014208	29810	1	Adgrg1	NM_018882	6769
chr10	19907328	19908097	770	*	57.5115	-0.135541	0.222565	-0.608994	0.542528	0.808744	Promoter (<=1kb)	10	19860090	19907674	47585	2	Pex7	NM_001161825	0
chr2	73512123	73512933	811	*	26.1246	-0.172389	0.283109	-0.608915	0.542581	0.808744	Intron (NM_153138/Wipf1, intron 1 of 7)	2	73429610	73529487	99878	2	Wipf1	NM_153138	16554
chr5	72817494	72819308	1815	*	67.4144	0.112079	0.184059	0.608927	0.542573	0.808744	Intron (NM_001113460/Tec, intron 3 of 18)	5	72755718	72868448	112731	2	Tec	NM_001113460	49140
chr1	157048273	157049168	896	*	40.592	-0.144749	0.237904	-0.608436	0.542898	0.808963	Distal Intergenic	1	157099147	157108650	9504	2	Tex35	NM_001305059	59482
chr19	32265791	32267442	1652	*	48.673	0.133095	0.218707	0.608553	0.542821	0.808963	Intron (NM_001168525/Sgms1, intron 2 of 9)	19	32122727	32211013	88287	2	Sgms1	NM_001168526	-54778
chr19	44135305	44135924	620	*	38.4299	0.146413	0.240642	0.608425	0.542906	0.808963	Promoter (<=1kb)	19	44108637	44135876	27240	2	Cwf19l1	NM_001081077	0
chr3	102715088	102716060	973	*	43.3676	0.139669	0.229505	0.608567	0.542812	0.808963	Distal Intergenic	3	102734770	102772310	37541	1	Tspan2	NM_027533	-18710
chr12	18610108	18610626	519	*	22.6813	-0.188622	0.310332	-0.607808	0.543315	0.809032	Distal Intergenic	12	18514510	18535254	20745	1	5730507C01Rik	NM_001201330	95598
chr17	26381023	26382310	1288	*	38.2739	-0.145056	0.238682	-0.607735	0.543363	0.809032	Distal Intergenic	17	26414965	26446342	31378	1	Neurl1b	NM_001081656	-32655
chr19	4293674	4294452	779	*	32.8851	0.154897	0.25468	0.608202	0.543054	0.809032	Intron (NM_001290818/Adrbk1, intron 2 of 20)	19	4270180	4283137	12958	2	Ankrd13d	NM_026720	-10537
chr3	146520731	146522099	1369	*	76.6766	0.112683	0.185384	0.607838	0.543295	0.809032	Promoter (<=1kb)	3	146506346	146521423	15078	2	Rpf1	NM_027371	0
chr5	113735027	113736369	1343	*	77.6881	0.127147	0.209121	0.608004	0.543185	0.809032	Promoter (<=1kb)	5	113735782	113740607	4826	1	Ficd	NM_001010825	0
chr5	118404715	118405186	472	*	16.7064	-0.228841	0.376462	-0.607874	0.543271	0.809032	Distal Intergenic	5	118560719	118765437	204719	1	Med13l	NM_172424	-155533
chr5	119321343	119321838	496	*	15.6545	-0.237973	0.391429	-0.607959	0.543215	0.809032	Distal Intergenic	5	119194313	119200018	5706	2	Gm7538	NR_046033	-121325
chr7	45717306	45719077	1772	*	119.771	0.0962862	0.158302	0.608244	0.543026	0.809032	Promoter (<=1kb)	7	45718071	45720835	2765	1	Rpl18	NM_009077	0
chr8	57593780	57594565	786	*	23.7731	0.215186	0.354108	0.607686	0.543396	0.809032	Intron (NM_001167981/Galnt7, intron 1 of 11)	8	57651753	57663430	11678	1	AW046200	NR_040698	-57188
chr9	21237606	21239437	1832	*	108.771	0.0916947	0.15085	0.607853	0.543285	0.809032	Promoter (<=1kb)	9	21229730	21239332	9603	2	Keap1	NM_001110305	0
chr1	181231748	181232926	1179	*	57.86	-0.118223	0.194666	-0.607314	0.543643	0.809161	Distal Intergenic	1	181173226	181211978	38753	2	Wdr26	NM_145514	-19770
chr10	20952624	20953104	481	*	21.6467	0.18506	0.304901	0.606953	0.543882	0.809161	Promoter (<=1kb)	10	20952547	21080429	127883	1	Ahi1	NM_026203	77
chr11	105126509	105127053	545	*	20.9184	0.198517	0.326975	0.607132	0.543763	0.809161	Promoter (<=1kb)	11	105126425	105141146	14722	1	Mettl2	NM_172567	84
chr15	67174815	67175637	823	*	22.7447	0.218596	0.36004	0.607144	0.543755	0.809161	Promoter (1-2kb)	15	67102875	67176882	74008	2	St3gal1	NM_009177	1245
chr18	3507873	3508663	791	*	20.905	0.19769	0.325535	0.607276	0.543668	0.809161	Promoter (<=1kb)	18	3507957	3516404	8448	1	Bambi	NM_026505	0
chr18	49982458	49983161	704	*	22.1839	0.192636	0.31725	0.607205	0.543715	0.809161	Intron (NM_001177759/Tnfaip8, intron 1 of 1)	18	49979427	50093229	113803	1	Tnfaip8	NM_001177760	3031
chr2	29934662	29935879	1218	*	33.8551	0.165765	0.272947	0.607317	0.54364	0.809161	Promoter (<=1kb)	2	29935409	29959432	24024	1	Gle1	NM_028923	0
chr6	83317252	83317575	324	*	15.7487	0.236231	0.38919	0.606982	0.543863	0.809161	Promoter (<=1kb)	6	83305704	83317604	11901	2	Mthfd2	NM_008638	29
chr8	85840025	85842132	2108	*	110.794	0.101455	0.167154	0.606957	0.54388	0.809161	Promoter (<=1kb)	8	85717557	85840949	123393	2	Itfg1	NM_028007	0
chr6	43645349	43646008	660	*	22.6	-0.20048	0.330402	-0.606774	0.544001	0.809271	Intron (NM_013861/Tpk1, intron 2 of 8)	6	43345007	43666175	321169	2	Tpk1	NM_013861	20167
chr1	128435456	128436181	726	*	25.8833	-0.173286	0.285665	-0.606605	0.544113	0.809306	Distal Intergenic	1	128412118	128417416	5299	2	Dars	NM_145507	-18040
chr13	14629845	14630939	1095	*	48.4107	0.139779	0.230423	0.606621	0.544103	0.809306	Promoter (<=1kb)	13	14630245	14638202	7958	1	AW209491	NM_001104646	0
chr5	36795878	36796760	883	*	26.9327	0.165868	0.273466	0.606539	0.544157	0.809306	Promoter (<=1kb)	5	36794867	36796754	1888	2	Mrfap1	NM_026242	0
chr2	181187220	181188028	809	*	51.5668	-0.250402	0.412937	-0.606393	0.544254	0.809317	Promoter (<=1kb)	2	181187343	181188504	1162	1	Ppdpf	NM_025598	0
chr4	134468332	134469448	1117	*	42.2346	0.15145	0.249733	0.606446	0.544218	0.809317	Promoter (<=1kb)	4	134468320	134473843	5524	1	Stmn1	NM_019641	12
chr8	35540266	35540754	489	*	18.9295	-0.206955	0.341368	-0.606252	0.544348	0.809391	Distal Intergenic	8	35465265	35495533	30269	2	Eri1	NM_026067	-44733
chr17	71102629	71103246	618	*	17.5605	-0.208218	0.343537	-0.606101	0.544447	0.809407	Intron (NM_001083934/Myom1, intron 24 of 36)	17	71183978	71249818	65841	1	Lpin2	NM_022882	-80732
chr7	75571723	75572223	501	*	17.9421	0.210534	0.347338	0.606138	0.544423	0.809407	Intron (NM_029332/Akap13, intron 3 of 36)	7	75455534	75754609	299076	1	Akap13	NM_029332	116189
chr10	19591935	19593023	1089	*	65.6161	0.115154	0.190137	0.605638	0.544755	0.809601	Promoter (<=1kb)	10	19591958	19610225	18268	1	Ifngr1	NM_010511	0
chr11	24225966	24227626	1661	*	53.3783	-0.128066	0.211446	-0.605668	0.544735	0.809601	Distal Intergenic	11	24080695	24173558	92864	1	Bcl11a	NM_001159290	145271
chr4	155769986	155770336	351	*	16.3725	-0.224166	0.370131	-0.605639	0.544754	0.809601	3' UTR	4	155768495	155774561	6067	2	Vwa1	NM_147776	4225
chr5	123397507	123398893	1387	*	38.6769	0.141175	0.233071	0.605716	0.544703	0.809601	Promoter (2-3kb)	5	123394798	123457931	63134	1	Mlxip	NM_133917	2709
chr11	46454982	46455888	907	*	24.2796	0.174876	0.288819	0.605487	0.544856	0.809684	Promoter (<=1kb)	11	46454931	46481254	26324	1	Havcr2	NM_134250	51
chr5	121204460	121205404	945	*	64.389	0.117739	0.194494	0.605361	0.544939	0.809742	Promoter (<=1kb)	5	121204501	121209241	4741	1	Rpl6	NM_011290	0
chr18	65430978	65431811	834	*	46.4824	-0.146183	0.241535	-0.605225	0.545029	0.80981	Promoter (<=1kb)	18	65430997	65478792	47796	1	Malt1	NM_172833	0
chr13	32831747	32834318	2572	*	94.2357	-0.104319	0.172442	-0.604953	0.54521	0.80988	Distal Intergenic	13	32842092	32851185	9094	2	Serpinb1a	NM_025429	16867
chr17	71489205	71489860	656	*	23.8313	0.179806	0.297197	0.605008	0.545174	0.80988	Distal Intergenic	17	71344493	71475343	130851	2	Smchd1	NM_028887	-13862
chr3	103744714	103746488	1775	*	54.5415	-0.121625	0.201025	-0.605024	0.545163	0.80988	Exon (NM_001301306/Hipk1, exon 14 of 15)	3	103735394	103738001	2608	2	Olfml3	NM_133859	-6713
chr9	113707682	113708233	552	*	42.1683	0.146512	0.242239	0.604826	0.545295	0.80994	Promoter (<=1kb)	9	113651744	113708259	56516	2	Pdcd6ip	NM_001164677	26
chr3	100442684	100443143	460	*	15.8234	0.215452	0.356403	0.604518	0.545499	0.810178	Distal Intergenic	3	100426405	100437754	11350	1	4930406D18Rik	NR_040543	16279
chr12	80168190	80168530	341	*	13.0861	0.256951	0.425247	0.604239	0.545684	0.810275	3' UTR	12	80120546	80132844	12299	2	2310015A10Rik	NR_033514	-35346
chr6	50558667	50559458	792	*	23.3337	-0.183938	0.304358	-0.604346	0.545614	0.810275	Distal Intergenic	6	50562563	50566474	3912	2	Cycs	NM_007808	7016
chr9	70584202	70585914	1713	*	66.3092	-0.117555	0.194556	-0.604219	0.545698	0.810275	Exon (NM_026337/Sltm, exon 16 of 21)	9	70542870	70592232	49363	1	Sltm	NM_025690	41332
chr10	62541365	62544544	3180	*	165.036	-0.0791009	0.130948	-0.604065	0.5458	0.810295	Distal Intergenic	10	62494428	62507755	13328	2	Srgn	NM_011157	-33610
chr8	95887341	95888386	1046	*	45.5796	0.133952	0.221747	0.604078	0.545792	0.810295	Promoter (<=1kb)	8	95864137	95888365	24229	2	Got2	NM_010325	0
chr4	155490668	155492830	2163	*	126.621	0.0918774	0.152125	0.603958	0.545871	0.810334	Promoter (<=1kb)	4	155491361	155559269	67909	1	Gnb1	NM_001160016	0
chr11	120236594	120237710	1117	*	24.6603	0.193838	0.321307	0.60328	0.546322	0.810739	5' UTR	11	120232947	120292297	59351	1	Bahcc1	NM_198423	3647
chr13	113433301	113433934	634	*	20.0649	-0.196437	0.325583	-0.603338	0.546284	0.810739	Distal Intergenic	13	113446288	113502844	56557	2	4921509O07Rik	NR_045501	68910
chr5	142880744	142882308	1565	*	70.5617	-0.113966	0.188853	-0.603466	0.546199	0.810739	Intron (NM_001033312/Fbxl18, intron 3 of 4)	5	142871789	142895238	23450	2	Fbxl18	NM_001033312	12930
chr6	125099333	125100129	797	*	20.0363	0.216251	0.358414	0.603356	0.546272	0.810739	Promoter (2-3kb)	6	125097024	125097086	63	1	Mir7045	NR_106012	2309
chr1	180777147	180778364	1218	*	42.2014	0.136321	0.226033	0.603102	0.546441	0.810796	Distal Intergenic	1	180802568	180813603	11036	2	H3f3a	NM_008210	35239
chr11	96915996	96916541	546	*	35.1283	0.15652	0.259571	0.602994	0.546512	0.810796	Promoter (<=1kb)	11	96907425	96916514	9090	2	Cdk5rap3	NM_001308183	0
chr12	110844569	110845322	754	*	32.3438	-0.173345	0.287492	-0.602955	0.546539	0.810796	Distal Intergenic	12	110807798	110840939	33142	2	Mok	NM_011973	-3630
chr7	125444156	125445795	1640	*	68.4277	-0.109278	0.1812	-0.603081	0.546455	0.810796	Promoter (<=1kb)	7	125444620	125462268	17649	1	Kdm8	NM_029842	0
chr6	67183115	67184156	1042	*	33.4332	-0.157636	0.261495	-0.602826	0.546625	0.810858	Distal Intergenic	6	67266979	67289302	22324	1	Serbp1	NM_001113564	-82823
chr12	8521751	8522133	383	*	15.1942	-0.244121	0.405159	-0.602531	0.546821	0.811017	Distal Intergenic	12	8528483	8539566	11084	2	Slc7a15	NM_001038660	17433
chr3	137194254	137194893	640	*	14.2923	0.229778	0.381325	0.602577	0.54679	0.811017	Distal Intergenic	3	137341078	137431069	89992	1	Emcn	NM_001163522	-146185
chr12	3236436	3237425	990	*	30.0448	-0.162584	0.269913	-0.602358	0.546936	0.811064	Promoter (<=1kb)	12	3235791	3250374	14584	1	Rab10os	NR_015551	645
chr14	54232696	54234285	1590	*	62.3457	-0.114329	0.189863	-0.602166	0.547063	0.811064	Downstream (1-2kb)	14	54235485	54253929	18445	2	Dad1	NM_001113358	19644
chr15	38661834	38662618	785	*	29.3298	0.162588	0.270013	0.602148	0.547076	0.811064	Promoter (<=1kb)	15	38661904	38692444	30541	1	Atp6v1c1	NM_025494	0
chr8	71675695	71678017	2323	*	108.868	-0.102842	0.170765	-0.602243	0.547012	0.811064	Promoter (<=1kb)	8	71676383	71688313	11931	1	Jak3	NM_001190830	0
chr9	66974884	66975540	657	*	50.4624	-0.124967	0.207483	-0.602302	0.546973	0.811064	Promoter (<=1kb)	9	66955393	66975484	20092	2	Lactb	NM_030717	0
chr15	25904162	25905910	1749	*	79.2331	-0.1254	0.208351	-0.601871	0.54726	0.811142	Intron (NM_001034851/Fam134b, intron 3 of 8)	15	25933552	25973696	40145	1	Fam134b	NM_001277318	-27642
chr7	34195969	34196891	923	*	35.1825	0.157054	0.260944	0.601869	0.547261	0.811142	Promoter (<=1kb)	7	34184497	34196647	12151	2	Pdcd2l	NM_026549	0
chr8	83566733	83567273	541	*	25.892	-0.172284	0.286224	-0.60192	0.547227	0.811142	Promoter (<=1kb)	8	83566758	83571623	4866	1	Ndufb7	NM_025843	0
chr18	50128238	50128773	536	*	17.3613	0.210115	0.349212	0.601683	0.547385	0.811259	Promoter (<=1kb)	18	50128201	50196270	68070	1	Hsd17b4	NM_008292	37
chr13	112926990	112928388	1399	*	62.7075	0.11721	0.194879	0.601449	0.547541	0.811266	Promoter (<=1kb)	13	112927793	112969187	41395	1	Dhx29	NM_172594	0
chr17	26502019	26504238	2220	*	117.779	-0.0890925	0.148093	-0.601598	0.547442	0.811266	Downstream (1-2kb)	17	26505591	26508472	2882	2	Dusp1	NM_013642	4234
chr17	90994529	90996069	1541	*	40.6622	0.156224	0.259835	0.601243	0.547678	0.811266	Exon (NM_020252/Nrxn1, exon 3 of 23)	17	90033644	91092802	1059159	2	Nrxn1	NM_020252	96733
chr2	18997353	18998768	1416	*	66.558	0.223758	0.372159	0.601243	0.547678	0.811266	Promoter (<=1kb)	2	18998319	18999804	1486	1	4930426L09Rik	NR_024323	0
chr5	103722226	103723249	1024	*	27.3707	0.185031	0.307636	0.601459	0.547534	0.811266	Distal Intergenic	5	103754162	103855322	101161	1	Aff1	NM_133919	-30913
chr5	112296945	112297345	401	*	14.8684	-0.220295	0.366421	-0.601209	0.547701	0.811266	Intron (NM_009419/Tpst2, intron 1 of 6)	5	112276707	112315356	38650	1	Tpst2	NM_009419	20238
chr9	123529692	123530545	854	*	46.4502	0.129481	0.215318	0.601348	0.547608	0.811266	Promoter (<=1kb)	9	123529882	123592598	62717	1	Sacm1l	NM_030692	0
chr15	100668759	100669492	734	*	17.2452	-0.215086	0.357854	-0.601045	0.54781	0.81133	Promoter (<=1kb)	15	100641082	100669500	28419	2	Bin2	NM_001270537	8
chr2	128189772	128190287	516	*	15.473	0.219858	0.365847	0.600956	0.54787	0.81133	Distal Intergenic	2	128127575	128131498	3924	1	Bcl2l11	NM_001284410	62197
chr6	71543810	71544714	905	*	74.8995	0.105434	0.175447	0.600943	0.547878	0.81133	Promoter (<=1kb)	6	71543854	71581574	37721	1	Chmp3	NM_025783	0
chr12	87470411	87470937	527	*	18.4219	0.201879	0.336063	0.600716	0.548029	0.811487	Promoter (1-2kb)	12	87449910	87472299	22390	2	Snw1	NM_025507	1362
chr1	64690216	64690598	383	*	16.62	0.211164	0.35163	0.60053	0.548153	0.811562	Promoter (<=1kb)	1	64679869	64690659	10791	2	2810408I11Rik	NR_038009	61
chr11	98794531	98796573	2043	*	121.458	-0.0997836	0.166166	-0.600507	0.548168	0.811562	Promoter (<=1kb)	11	98795769	98807859	12091	1	Msl1	NM_028722	0
chr1	170884841	170885477	637	*	31.0271	-0.168871	0.281464	-0.599974	0.548523	0.811905	Promoter (<=1kb)	1	170874188	170885540	11353	2	Dusp12	NM_023173	63
chr11	59745315	59746605	1291	*	32.2152	0.168413	0.280682	0.600011	0.548499	0.811905	Intron (NM_012027/Mprip, intron 11 of 23)	11	59725917	59740154	14238	2	1700007J10Rik	NR_045476	-5161
chr19	45017488	45018706	1219	*	36.8569	-0.161882	0.269822	-0.599959	0.548534	0.811905	Promoter (<=1kb)	19	45018135	45027104	8970	1	Lzts2	NM_001130526	0
chr4	133378159	133378839	681	*	19.6166	0.210722	0.351305	0.599826	0.548622	0.811969	Intron (NM_016981/Slc9a1, intron 1 of 11)	4	133369776	133369864	89	1	Mir5122	NR_039582	8383
chr15	99701995	99702850	856	*	46.662	0.144687	0.24135	0.599489	0.548847	0.812236	Promoter (<=1kb)	15	99702287	99713995	11709	1	Smarcd1	NM_031842	0
chr9	114752447	114752871	425	*	15.5224	-0.246113	0.4107	-0.599253	0.549004	0.812404	Distal Intergenic	9	114731203	114749343	18141	1	Cmtm6	NM_026036	21244
chr10	62919886	62921382	1497	*	71.2063	0.112452	0.187769	0.598886	0.549249	0.81243	Promoter (<=1kb)	10	62920633	62946494	25862	1	Slc25a16	NM_175194	0
chr18	54948049	54948949	901	*	25.6809	0.174932	0.292126	0.598825	0.54929	0.81243	Intron (NM_175751/Zfp608, intron 2 of 9)	18	54888045	54990180	102136	2	Zfp608	NM_175751	41231
chr18	80702677	80703389	713	*	36.2679	-0.146501	0.244621	-0.59889	0.549246	0.81243	Intron (NM_001164111/Nfatc1, intron 1 of 9)	18	80606205	80708173	101969	2	Nfatc1	NM_001164111	4784
chr19	5601809	5602588	780	*	28.4926	-0.162906	0.271929	-0.599074	0.549124	0.81243	Promoter (<=1kb)	19	5601873	5602959	1087	1	Rnaseh2c	NM_026616	0
chr4	116707799	116708358	560	*	18.6086	0.197435	0.329677	0.598876	0.549255	0.81243	Promoter (<=1kb)	4	116702434	116708385	5952	2	Mmachc	NM_025962	27
chr6	124828487	124828869	383	*	14.8501	-0.229692	0.383377	-0.599129	0.549087	0.81243	Promoter (<=1kb)	6	124815019	124829447	14429	2	Usp5	NM_013700	578
chr10	17200907	17202040	1134	*	45.7675	-0.139272	0.232623	-0.598702	0.549371	0.812485	Distal Intergenic	10	16951094	17095782	144689	2	Gm20125	NR_038020	-105125
chr1	171409348	171413000	3653	*	156.985	0.0770872	0.128859	0.598231	0.549686	0.812818	Promoter (<=1kb)	1	171411313	171418759	7447	1	Usf1	NM_001305676	0
chr9	64792545	64793414	870	*	18.2925	0.198524	0.331852	0.598232	0.549685	0.812818	Distal Intergenic	9	64811011	64919667	108657	1	Dennd4a	NM_001162917	-17597
chr15	98088862	98089998	1137	*	36.2259	0.151568	0.253452	0.598013	0.549831	0.812967	Promoter (2-3kb)	15	98092589	98132447	39859	1	Pfkm	NM_001163488	-2591
chr18	61785887	61786882	996	*	29.4841	-0.158216	0.264625	-0.597888	0.549915	0.813024	Promoter (<=1kb)	18	61730262	61786662	56401	2	Afap1l1	NM_178928	0
chr11	88550312	88551656	1345	*	48.503	-0.133407	0.223177	-0.597764	0.549998	0.813044	Intron (NM_054043/Msi2, intron 6 of 13)	11	88619251	88623426	4176	1	0610039H22Rik	NR_131025	-67595
chr3	21991735	21992979	1245	*	36.6028	0.16989	0.28424	0.5977	0.55004	0.813044	Distal Intergenic	3	22076652	22216594	139943	1	Tbl1xr1	NM_030732	-83673
chr9	64788611	64789419	809	*	33.028	-0.151796	0.25398	-0.597667	0.550062	0.813044	Distal Intergenic	9	64811011	64919667	108657	1	Dennd4a	NM_001162917	-21592
chr4	133632705	133633137	433	*	13.1071	0.270741	0.453059	0.597584	0.550117	0.81306	Promoter (<=1kb)	4	133606992	133633429	26438	2	Zdhhc18	NM_001017968	292
chr4	133928126	133929700	1575	*	69.0309	-0.11325	0.189613	-0.59727	0.550327	0.813304	Distal Intergenic	4	133964739	133967991	3253	2	Hmgn2	NM_016957	38291
chr11	115692518	115693065	548	*	17.2088	0.220147	0.368982	0.596634	0.550752	0.813865	Intron (NM_008163/Grb2, intron 2 of 5)	11	115644144	115708597	64454	2	Grb2	NM_008163	15532
chr15	59041295	59041733	439	*	14.6555	-0.242918	0.407227	-0.596518	0.550829	0.813914	Intron (NM_001146180/Mtss1, intron 3 of 13)	15	58941234	59082026	140793	2	Mtss1	NM_001146180	40293
chr6	87399424	87400532	1109	*	43.8091	0.134183	0.225008	0.596349	0.550942	0.814015	Distal Intergenic	6	87383319	87388935	5617	2	Gkn3	NM_026860	-10489
chr11	58982125	58982811	687	*	31.6513	0.15833	0.265589	0.596144	0.551079	0.814053	Exon (NM_001290988/Trim11, exon 3 of 7)	11	58978093	58991462	13370	1	Trim11	NM_053168	4032
chr17	12513053	12514037	985	*	28.6607	-0.168994	0.283454	-0.596197	0.551044	0.814053	Distal Intergenic	17	12419974	12507704	87731	2	Slc22a3	NM_011395	-5349
chr17	86978818	86979311	494	*	13.8387	-0.244291	0.409856	-0.596043	0.551147	0.814053	Intron (NM_145491/Rhoq, intron 2 of 4)	17	86963111	87000069	36959	1	Rhoq	NM_145491	15707
chr2	11776960	11777536	577	*	25.8013	-0.169626	0.284585	-0.596048	0.551143	0.814053	Promoter (<=1kb)	2	11742573	11777527	34955	2	Fbxo18	NM_015792	0
chr5	75729841	75732092	2252	*	116.96	0.0948718	0.159235	0.595798	0.55131	0.814096	Distal Intergenic	5	75574991	75656721	81731	1	Kit	NM_021099	154850
chr7	116442949	116443419	471	*	13.5005	0.243164	0.40813	0.5958	0.551309	0.814096	Promoter (<=1kb)	7	116337276	116443458	106183	2	Pik3c2a	NM_011083	39
chr7	140115846	140117041	1196	*	40.6748	-0.139337	0.233852	-0.595832	0.551288	0.814096	Promoter (<=1kb)	7	140105723	140116423	10701	2	Echs1	NM_053119	0
chr4	126103986	126104742	757	*	35.9619	0.153282	0.257359	0.595596	0.551445	0.814163	Promoter (<=1kb)	4	126103957	126141029	37073	1	Stk40	NM_028800	29
chr9	49055585	49056199	615	*	19.2733	-0.19657	0.330034	-0.595606	0.551438	0.814163	Promoter (<=1kb)	9	49055581	49078773	23193	1	Zw10	NM_012039	4
chr2	181519535	181521155	1621	*	97.9225	0.0945216	0.158751	0.595407	0.551572	0.814284	Promoter (<=1kb)	2	181520485	181552880	32396	1	Dnajc5	NM_001271584	0
chr16	91464945	91466245	1301	*	48.8466	0.127413	0.214034	0.595291	0.551649	0.81432	Promoter (<=1kb)	16	91465104	91470123	5020	1	A930006K02Rik	NR_077219	0
chr5	114942230	114942733	504	*	17.5012	0.214419	0.360224	0.595237	0.551685	0.81432	Promoter (<=1kb)	5	114942202	114948540	6339	1	2210016L21Rik	NM_028211	28
chr10	43856545	43857127	583	*	14.1846	0.237375	0.398962	0.59498	0.551857	0.814441	Distal Intergenic	10	43825907	43833301	7395	1	4933404K13Rik	NR_131055	30638
chr10	81495697	81496360	664	*	24.3156	-0.178651	0.300331	-0.594845	0.551947	0.814441	Promoter (<=1kb)	10	81486459	81496363	9905	2	Ncln	NM_134009	3
chr2	26744064	26744499	436	*	16.4095	-0.205467	0.345351	-0.594952	0.551876	0.814441	Distal Intergenic	2	26667674	26671282	3609	2	Lcn4	NM_010695	-72782
chr4	117155122	117156363	1242	*	59.0348	0.119814	0.201442	0.59478	0.551991	0.814441	Promoter (<=1kb)	4	117153836	117156132	2297	2	Rps8	NM_009098	0
chr5	124424161	124426067	1907	*	68.6058	-0.106253	0.178606	-0.594903	0.551908	0.814441	Promoter (<=1kb)	5	124368702	124425914	57213	2	Sbno1	NM_001081203	0
chr1	180401407	180401907	501	*	18.7757	-0.20215	0.340205	-0.5942	0.552378	0.814486	Intron (NM_001081175/Itpkb, intron 2 of 7)	1	180326969	180330549	3581	2	Gm5069	NR_003623	-70858
chr17	21961987	21963220	1234	*	46.8144	0.127482	0.214426	0.59453	0.552158	0.814486	Promoter (<=1kb)	17	21926963	21962464	35502	2	Zfp942	NM_001199048	0
chr2	6377985	6378939	955	*	39.3934	0.137659	0.231598	0.594387	0.552253	0.814486	Intron (NM_001080548/Usp6nl, intron 2 of 14)	2	6352736	6443820	91085	1	Usp6nl	NM_181399	25249
chr2	94157163	94157971	809	*	61.6716	0.11195	0.18829	0.59456	0.552137	0.814486	Promoter (<=1kb)	2	94032697	94157909	125213	2	Hsd17b12	NM_019657	0
chr2	155236510	155237224	715	*	32.497	0.154143	0.259391	0.594248	0.552346	0.814486	Promoter (<=1kb)	2	155236533	155250277	13745	1	Dynlrb1	NM_025947	0
chr2	164460982	164461483	502	*	37.0368	-0.150657	0.25338	-0.594589	0.552118	0.814486	Promoter (<=1kb)	2	164460971	164465510	4540	1	Sys1	NM_025575	11
chr7	58750226	58750608	383	*	13.9108	0.242136	0.407469	0.594245	0.552348	0.814486	Intron (NM_009728/Atp10a, intron 2 of 20)	7	58658202	58829426	171225	1	Atp10a	NM_009728	92024
chrX	159254908	159255564	657	*	14.974	0.221275	0.372243	0.594437	0.55222	0.814486	Promoter (<=1kb)	20	159255782	159368244	112463	1	Rps6ka3	NM_148945	-218
chr12	100725372	100725864	493	*	17.2334	0.219091	0.368827	0.594022	0.552497	0.814595	Promoter (<=1kb)	12	100549778	100725028	175251	2	Rps6ka5	NM_153587	-344
chr15	42463527	42464607	1081	*	35.6921	0.1525	0.256769	0.593918	0.552567	0.814631	Intron (NM_001286062/Angpt1, intron 6 of 8)	15	42424667	42676977	252311	2	Angpt1	NM_001286062	212370
chr11	73092678	73093099	422	*	13.8619	-0.245285	0.413253	-0.593547	0.552815	0.814636	Promoter (2-3kb)	11	73090595	73147449	56855	1	Itgae	NM_008399	2083
chr13	74617281	74617960	680	*	25.8951	0.181159	0.305361	0.593262	0.553006	0.814636	Distal Intergenic	13	74639872	74691875	52004	1	Erap1	NM_030711	-21912
chr13	108526571	108527956	1386	*	42.0228	0.134516	0.22662	0.593573	0.552798	0.814636	Distal Intergenic	13	108654177	109955969	1301793	1	Pde4d	NM_011056	-126221
chr14	115040049	115042659	2611	*	124.741	-0.0943458	0.158997	-0.59338	0.552927	0.814636	Promoter (1-2kb)	14	115043671	115043754	84	1	Mir17	NR_029785	-1012
chr15	59653041	59653772	732	*	28.1083	0.163252	0.275266	0.59307	0.553134	0.814636	Intron (NM_144549/Trib1, intron 2 of 2)	15	59648654	59657099	8446	1	Trib1	NM_144549	4387
chr18	38600585	38602146	1562	*	50.8475	0.13023	0.219472	0.593376	0.55293	0.814636	Promoter (<=1kb)	18	38586265	38601268	15004	2	Spry4	NM_011898	0
chr19	12478557	12479155	599	*	19.0116	-0.201198	0.339262	-0.593045	0.553151	0.814636	Intron (NM_172442/Dtx4, intron 6 of 8)	19	12460779	12465285	4507	1	Mpeg1	NM_010821	17778
chr5	105695782	105696144	363	*	13.9882	-0.241817	0.407286	-0.593727	0.552695	0.814636	Distal Intergenic	5	105699969	105815215	115247	1	Lrrc8d	NM_001122768	-3825
chr5	137704915	137705942	1028	*	35.1332	0.164084	0.276678	0.593051	0.553147	0.814636	Distal Intergenic	5	137650481	137684753	34273	2	Agfg2	NM_178162	-20162
chr7	132686721	132687385	665	*	17.8523	0.199384	0.335752	0.593841	0.552618	0.814636	Intron (NM_029609/Lhpp, intron 6 of 6)	7	132610643	132706419	95777	1	Lhpp	NM_029609	76078
chr8	23255809	23257707	1899	*	68.0743	-0.122848	0.207116	-0.593139	0.553088	0.814636	Promoter (<=1kb)	8	23241326	23257080	15755	2	Golga7	NM_001042484	0
chr8	71271879	71272426	548	*	20.5728	0.190105	0.320338	0.59345	0.55288	0.814636	Promoter (<=1kb)	8	71251124	71272590	21467	2	Haus8	NM_001163042	164
chr9	70656297	70657218	922	*	44.259	-0.131861	0.222112	-0.593671	0.552733	0.814636	Promoter (<=1kb)	9	70599014	70657174	58161	2	Fam63b	NM_172772	0
chr18	49755213	49755631	419	*	43.0121	0.144615	0.243921	0.592876	0.553264	0.814737	Promoter (<=1kb)	18	49696145	49755601	59457	2	Dtwd2	NM_001170960	0
chr11	102184293	102185774	1482	*	59.497	0.123695	0.208691	0.592716	0.553371	0.814762	Promoter (<=1kb)	11	102163489	102185256	21768	2	Lsm12	NM_172947	0
chr2	167942146	167943721	1576	*	67.808	-0.11526	0.19444	-0.592777	0.55333	0.814762	Intron (NM_011201/Ptpn1, intron 1 of 8)	2	167932327	167979385	47059	1	Ptpn1	NM_011201	9819
chr1	152766679	152767863	1185	*	61.6203	0.112608	0.19007	0.592455	0.553546	0.814765	Promoter (<=1kb)	1	152766542	152775580	9039	1	Arpc5	NM_026369	137
chr10	17417970	17418619	650	*	20.6988	0.192503	0.324851	0.592588	0.553457	0.814765	Distal Intergenic	10	17723228	17725674	2447	1	Cited2	NM_010828	-304609
chr9	96636074	96637435	1362	*	37.0341	-0.150345	0.253759	-0.59247	0.553536	0.814765	Distal Intergenic	9	96539300	96631503	92204	2	Rasa2	NM_053268	-4571
chr9	109914378	109914905	528	*	12.0664	-0.270718	0.45695	-0.592447	0.553552	0.814765	Distal Intergenic	9	109931774	110005784	74011	1	Map4	NM_001205331	-16869
chr10	42887985	42888528	544	*	22.7298	-0.185389	0.313032	-0.592235	0.553693	0.814776	Intron (NM_172938/Scml4, intron 1 of 8)	10	42860512	42960782	100271	1	Scml4	NM_172938	27473
chr11	95858275	95858714	440	*	17.0563	0.211386	0.35693	0.592234	0.553694	0.814776	Promoter (<=1kb)	11	95858817	95861046	2230	1	4833417C18Rik	NR_045187	-103
chr2	179936744	179937730	987	*	28.8689	-0.158618	0.267807	-0.592285	0.55366	0.814776	Intron (NM_001081092/Taf4a, intron 3 of 14)	2	179912146	179976646	64501	2	Taf4a	NM_001081092	38916
chr5	20944657	20946206	1550	*	68.8952	-0.105236	0.177734	-0.592097	0.553785	0.81478	Intron (NM_001080977/Rsbn1l, intron 1 of 7)	5	20950989	20956398	5410	1	A630072M18Rik	NR_030699	-4783
chr9	118040424	118041718	1295	*	114.131	-0.101464	0.171354	-0.592132	0.553762	0.81478	Promoter (<=1kb)	9	118040522	118060484	19963	1	Azi2	NM_001048146	0
chr16	32547286	32548286	1001	*	27.1583	0.162074	0.273779	0.591988	0.553859	0.814822	Distal Intergenic	16	32496281	32507214	10934	1	Zdhhc19	NM_199309	51005
chr11	85139364	85140022	659	*	29.7042	0.180116	0.304357	0.59179	0.553991	0.814885	Promoter (<=1kb)	11	84984488	85139955	155468	2	Usp32	NM_001029934	0
chr9	79794389	79795689	1301	*	38.2776	-0.147861	0.249854	-0.59179	0.553991	0.814885	Promoter (<=1kb)	9	79793641	79803235	9595	1	4930429F24Rik	NR_040734	748
chr10	128526065	128526879	815	*	29.4677	0.182544	0.308508	0.5917	0.554052	0.814908	Promoter (<=1kb)	10	128510250	128525859	15610	2	Esyt1	NM_011843	-206
chr17	21679883	21680200	318	*	12.3705	-0.240584	0.406959	-0.591175	0.554403	0.81536	Distal Intergenic	17	21690212	21692213	2002	1	Gm10509	NR_045766	-10012
chr17	25222585	25225429	2845	*	127.191	-0.102066	0.172784	-0.590716	0.554711	0.81568	Promoter (<=1kb)	17	25222582	25234442	11861	1	Unkl	NM_028789	3
chr5	29378014	29379137	1124	*	61.6923	0.114524	0.193857	0.590763	0.554679	0.81568	Promoter (<=1kb)	5	29229802	29378390	148589	2	Lmbr1	NM_020295	0
chr10	80663992	80665322	1331	*	46.8338	-0.140291	0.237534	-0.590612	0.554781	0.815716	3' UTR	10	80642617	80657071	14455	2	Btbd2	NM_145361	-6921
chr15	78326095	78326584	490	*	20.7102	-0.189976	0.321696	-0.590546	0.554825	0.815716	Promoter (<=1kb)	15	78325990	78351001	25012	1	Csf2rb	NM_007780	105
chr10	80797509	80799545	2037	*	147.855	-0.081328	0.137951	-0.589541	0.555498	0.815982	Promoter (<=1kb)	10	80796099	80798626	2528	2	Plekhj1	NM_023900	0
chr11	34769381	34772217	2837	*	123.468	0.0857967	0.145422	0.589983	0.555202	0.815982	Intron (NM_033374/Dock2, intron 1 of 51)	11	34226821	34783905	557085	2	Dock2	NM_033374	11688
chr12	80130095	80130693	599	*	22.3081	-0.201272	0.341397	-0.589555	0.555489	0.815982	Promoter (2-3kb)	12	80120546	80132844	12299	2	2310015A10Rik	NR_033514	2151
chr13	19181925	19183076	1152	*	27.7017	-0.165366	0.280319	-0.58992	0.555244	0.815982	Distal Intergenic	13	19357676	19395813	38138	2	Stard3nl	NM_024270	212737
chr16	23126975	23128652	1678	*	118.277	0.0943189	0.159846	0.590062	0.555149	0.815982	Promoter (<=1kb)	16	23113948	23127730	13783	2	Rfc4	NM_145480	0
chr17	45573484	45574747	1264	*	52.2991	-0.124226	0.210648	-0.589733	0.55537	0.815982	Promoter (<=1kb)	17	45567778	45573261	5484	2	Hsp90ab1	NM_008302	-223
chr18	4302688	4303378	691	*	22.5354	-0.183652	0.311346	-0.589866	0.555281	0.815982	Distal Intergenic	18	4331327	4352953	21627	2	Map3k8	NM_007746	49575
chr2	26910709	26911843	1135	*	58.6505	0.122491	0.207766	0.589559	0.555486	0.815982	Promoter (<=1kb)	2	26910807	26913311	2505	1	Rpl7a	NM_013721	0
chr5	20680653	20681498	846	*	39.3997	-0.144232	0.244481	-0.589952	0.555223	0.815982	Intron (NM_001170746/Magi2, intron 22 of 22)	5	20758664	20882124	123461	2	Phtf2	NM_172992	200626
chr5	53588130	53590711	2582	*	172.615	-0.073393	0.124464	-0.589671	0.555411	0.815982	Promoter (<=1kb)	5	53590346	53657445	67100	1	Rbpj	NM_001277116	0
chr5	101785299	101787248	1950	*	75.1628	-0.115303	0.195413	-0.590047	0.555159	0.815982	Intron (NM_173370/Cds1, intron 2 of 12)	5	101765130	101823852	58723	1	Cds1	NM_173370	20169
chr17	34589758	34590357	600	*	21.7415	-0.232399	0.394365	-0.5893	0.55566	0.816154	Promoter (<=1kb)	17	34589806	34591754	1949	1	Gpsm3	NM_134116	0
chr12	86800321	86802343	2023	*	94.1741	-0.0917697	0.155772	-0.58913	0.555774	0.816256	Distal Intergenic	12	86734369	86763795	29427	1	Lrrc74a	NM_001195767	65952
chr11	57518115	57519148	1034	*	49.472	0.134931	0.229101	0.588961	0.555887	0.816356	Promoter (<=1kb)	11	57482990	57518644	35655	2	Fam114a2	NM_001168667	0
chr19	34192173	34193757	1585	*	101.297	-0.102138	0.173452	-0.588853	0.55596	0.816397	Promoter (<=1kb)	19	34192270	34240328	48059	1	Stambpl1	NM_029682	0
chr12	85371843	85373058	1216	*	36.6748	-0.146535	0.248923	-0.588678	0.556077	0.816503	Promoter (1-2kb)	12	85340614	85374717	34104	2	Tmed10	NM_026775	1659
chr8	46617376	46618474	1099	*	36.0281	0.144765	0.245965	0.588558	0.556158	0.816556	Promoter (<=1kb)	8	46617291	46639698	22408	1	Casp3	NM_009810	85
chr7	16119172	16120191	1020	*	51.7528	-0.132291	0.224833	-0.588397	0.556266	0.816649	Promoter (<=1kb)	7	16119876	16127516	7641	1	Kptn	NM_133727	0
chr1	164247822	164248904	1083	*	43.8263	0.132051	0.224681	0.587728	0.556715	0.81667	Promoter (<=1kb)	1	164249046	164265385	16340	1	Slc19a2	NM_001276455	-142
chr11	24200109	24201387	1279	*	36.6666	-0.144536	0.245919	-0.58774	0.556707	0.81667	Distal Intergenic	11	24080695	24173558	92864	1	Bcl11a	NM_001159290	119414
chr11	30195217	30195662	446	*	19.7078	-0.192675	0.327653	-0.588046	0.556501	0.81667	Promoter (2-3kb)	11	30106843	30198257	91415	2	Sptbn1	NM_009260	2595
chr11	34062066	34065211	3146	*	117.973	-0.0861412	0.146539	-0.587838	0.556641	0.81667	Intron (NM_010696/Lcp2, intron 3 of 20)	11	34047201	34092280	45080	1	Lcp2	NM_010696	14865
chr11	60351957	60354012	2056	*	88.9218	0.115887	0.197183	0.587716	0.556723	0.81667	Promoter (<=1kb)	11	60353380	60394333	40954	1	Lrrc48	NM_029044	0
chr12	54203224	54203895	672	*	28.1743	-0.159226	0.270821	-0.587937	0.556574	0.81667	Promoter (<=1kb)	12	54178981	54203874	24894	2	Egln3	NM_028133	0
chr14	61599484	61599917	434	*	15.7518	0.222197	0.377863	0.588035	0.556509	0.81667	Promoter (<=1kb)	14	61599512	61605945	6434	1	Trim13	NM_023233	0
chr3	83812090	83813069	980	*	37.8502	-0.140194	0.238544	-0.587707	0.556729	0.81667	Distal Intergenic	3	83836272	83841608	5337	2	Tlr2	NM_011905	28539
chr5	129908513	129909004	492	*	19.6241	0.197062	0.335184	0.587921	0.556585	0.81667	Promoter (<=1kb)	5	129908540	129911281	2742	1	Nupr1l	NM_026916	0
chr7	78895898	78896680	783	*	47.9528	-0.133362	0.226706	-0.588257	0.55636	0.81667	Promoter (<=1kb)	7	78895927	78908833	12907	1	Aen	NM_001162939	0
chr11	99040627	99042046	1420	*	42.9359	-0.137117	0.23335	-0.587601	0.5568	0.816709	Promoter (<=1kb)	11	99041260	99052643	11384	1	Igfbp4	NM_010517	0
chr13	35783188	35783680	493	*	18.6858	-0.20566	0.35018	-0.587298	0.557003	0.81681	Intron (NM_009881/Cdyl, intron 3 of 9)	13	35741402	35874064	132663	1	Cdyl	NM_001123386	41786
chr15	102399238	102400587	1350	*	50.9164	0.122051	0.207778	0.587412	0.556927	0.81681	Distal Intergenic	15	102406316	102436404	30089	1	Sp1	NM_013672	-5729
chr7	99026987	99028012	1026	*	55.2847	-0.115091	0.195946	-0.587361	0.556962	0.81681	Intron (NM_178635/Uvrag, intron 6 of 14)	7	98886743	99141144	254402	2	Uvrag	NM_178635	113132
chr2	128818082	128818936	855	*	63.4279	-0.128738	0.219241	-0.587198	0.557071	0.816843	Promoter (<=1kb)	2	128818303	128854261	35959	1	Tmem87b	NM_028248	0
chr14	54360535	54361708	1174	*	64.0865	-0.11061	0.188444	-0.586966	0.557226	0.816874	Promoter (<=1kb)	14	54360841	54369669	8829	1	Oxa1l	NM_026936	0
chr16	44172323	44172889	567	*	23.1276	0.192149	0.327305	0.587064	0.557161	0.816874	Promoter (<=1kb)	16	44173397	44227466	54070	1	Gm608	NM_001029889	-508
chr8	94548768	94549683	916	*	36.3229	-0.138213	0.235464	-0.586982	0.557216	0.816874	Intron (NM_153507/Cpne2, intron 2 of 15)	8	94533028	94570529	37502	1	Cpne2	NM_153507	15740
chr13	49241952	49242888	937	*	54.2038	-0.122907	0.209429	-0.586866	0.557294	0.816907	Intron (NM_028340/Susd3, intron 1 of 4)	13	49230833	49248163	17331	2	Susd3	NM_025491	5275
chr18	35844623	35845279	657	*	17.9247	0.196986	0.335778	0.586656	0.557435	0.816917	Intron (NM_133687/Cxxc5, intron 1 of 2)	18	35829818	35861688	31871	1	Cxxc5	NM_133687	14805
chr6	50113852	50114815	964	*	28.0585	-0.167759	0.285909	-0.586758	0.557366	0.816917	Intron (NM_001164733/Mpp6, intron 1 of 13)	6	50110241	50198598	88358	1	Mpp6	NM_019939	3611
chr8	94601937	94602970	1034	*	55.7648	0.12994	0.221483	0.58668	0.557419	0.816917	Promoter (<=1kb)	8	94601941	94660276	58336	1	Rspry1	NM_026274	0
chr7	99979595	99980478	884	*	47.5203	0.140925	0.240271	0.586526	0.557522	0.816978	Promoter (<=1kb)	7	99920254	99980458	60205	2	Rnf169	NM_175388	0
chr8	71370796	71371663	868	*	44.2952	-0.129877	0.221471	-0.586427	0.557589	0.817011	Promoter (<=1kb)	8	71371298	71373689	2392	1	Ocel1	NM_001293800	0
chr5	136987030	136987756	727	*	41.1065	-0.141199	0.240847	-0.586259	0.557701	0.81711	Promoter (<=1kb)	5	136987019	136996646	9628	1	Plod3	NM_011962	11
chr17	21489670	21490106	437	*	14.7274	0.239518	0.408691	0.586061	0.557835	0.817189	Promoter (<=1kb)	17	21488988	21510477	21490	1	Zfp53	NM_013843	682
chr17	46601876	46602320	445	*	16.6704	0.200802	0.342755	0.585845	0.55798	0.817189	Intron (NM_175168/Ptk7, intron 1 of 19)	17	46564451	46629504	65054	2	Ptk7	NM_175168	27184
chr19	43610477	43611510	1034	*	29.2983	0.161448	0.275546	0.58592	0.557929	0.817189	Promoter (<=1kb)	19	43612325	43615892	3568	1	Nkx2-3	NM_008699	-815
chr5	122353820	122354263	444	*	13.2817	0.235032	0.401123	0.585935	0.557919	0.817189	Promoter (<=1kb)	5	122325508	122354195	28688	2	Rad9b	NM_144912	0
chr7	24387506	24387903	398	*	24.9574	-0.17899	0.305493	-0.585906	0.557938	0.817189	Distal Intergenic	7	24399628	24422777	23150	1	Smg9	NM_028047	-11725
chr4	127126097	127126473	377	*	13.3838	0.223601	0.381725	0.585765	0.558033	0.817202	Promoter (<=1kb)	4	127126043	127129660	3618	1	Gm12942	NM_001099319	54
chr9	70891054	70892344	1291	*	45.4634	-0.135688	0.231683	-0.585662	0.558103	0.817238	Intron (NM_008280/Lipc, intron 1 of 8)	9	70798128	70934808	136681	2	Lipc	NM_008280	42464
chr6	50303705	50305740	2036	*	73.4814	0.111601	0.19058	0.585585	0.558155	0.817248	Intron (NM_027881/Osbpl3, intron 18 of 21)	6	50207403	50261769	54367	2	Dfna5	NM_018769	-41936
chr5	3152285	3152695	411	*	11.6419	0.255412	0.436485	0.585157	0.558442	0.817537	Distal Intergenic	5	3344312	3522225	177914	1	Cdk6	NM_009873	-191617
chr6	52212606	52214103	1498	*	56.2064	0.132288	0.226058	0.585196	0.558416	0.817537	Promoter (<=1kb)	6	52169062	52213067	44006	2	Hoxa3	NM_010452	0
chr11	102406739	102409281	2543	*	148.796	-0.0756548	0.129327	-0.584988	0.558556	0.817603	Promoter (<=1kb)	11	102402976	102407517	4542	2	Slc25a39	NM_026542	0
chr8	84127491	84128182	692	*	21.1102	0.189886	0.324615	0.584957	0.558576	0.817603	Promoter (1-2kb)	8	84125989	84132517	6529	1	Podnl1	NM_001013384	1502
chr1	97660510	97662359	1850	*	72.1004	-0.10947	0.187179	-0.584842	0.558654	0.817651	Promoter (<=1kb)	1	97643902	97662018	18117	2	D1Ertd622e	NM_133825	0
chr1	37429009	37430991	1983	*	124.002	0.0881747	0.15085	0.584519	0.558871	0.817858	Promoter (<=1kb)	1	37417085	37430103	13019	2	Coa5	NM_198006	0
chr12	111668521	111669135	615	*	18.575	0.197689	0.338319	0.584329	0.558999	0.817858	Downstream (<1kb)	12	111669355	111672338	2984	2	Ckb	NM_021273	3203
chr13	90516126	90516603	478	*	16.7833	0.208587	0.357034	0.584222	0.559071	0.817858	Distal Intergenic	13	90883449	90905355	21907	2	Atp6ap1l	NM_001145879	388752
chr16	55623023	55623574	552	*	15.7286	0.210615	0.360438	0.58433	0.558998	0.817858	Distal Intergenic	16	55494731	55494797	67	1	Mir5118	NR_039578	128292
chr3	98083459	98084473	1015	*	34.2174	-0.149048	0.255147	-0.584164	0.55911	0.817858	Intron (NM_010928/Notch2, intron 5 of 33)	3	98013538	98150367	136830	1	Notch2	NM_010928	69921
chr5	115488368	115490427	2060	*	136.723	-0.0783965	0.134196	-0.584196	0.559088	0.817858	Distal Intergenic	5	115478010	115484484	6475	2	Sirt4	NM_133760	-3884
chr5	136169949	136172757	2809	*	169.075	-0.080049	0.137004	-0.584284	0.559029	0.817858	Promoter (<=1kb)	5	136147461	136170656	23196	2	Orai2	NM_178751	0
chr15	81858327	81860081	1755	*	119.968	-0.0843184	0.144361	-0.584082	0.559165	0.817873	Promoter (<=1kb)	15	81848270	81858326	10057	2	Tob2	NM_020507	-1
chr1	85731987	85732780	794	*	28.0439	-0.176993	0.303332	-0.583495	0.55956	0.818106	Intron (NM_177055/A630001G21Rik, intron 1 of 5)	1	85717083	85736606	19524	2	A630001G21Rik	NM_177055	3826
chr1	86582255	86583349	1095	*	48.8528	-0.140234	0.240364	-0.583422	0.559609	0.818106	Promoter (<=1kb)	1	86543015	86582501	39487	2	Pde6d	NM_008801	0
chr1	131671368	131673575	2208	*	73.9109	-0.101227	0.173619	-0.583043	0.559864	0.818106	Exon (NM_007799/Ctse, exon 8 of 10)	1	131688695	131713464	24770	1	Rab7b	NM_145509	-15120
chr1	151285418	151285743	326	*	11.3359	-0.245233	0.42038	-0.583359	0.559651	0.818106	Distal Intergenic	1	151344498	151356798	12301	1	Ivns1abp	NM_001039511	-58755
chr11	8708743	8709109	367	*	11.3886	0.247519	0.424678	0.582839	0.560002	0.818106	Distal Intergenic	11	8431652	8664535	232884	2	Tns3	NM_001083587	-44208
chr13	43215715	43216075	361	*	17.6328	-0.199697	0.342666	-0.582775	0.560044	0.818106	Intron (NM_001033399/Gfod1, intron 1 of 1)	13	43151742	43171501	19760	2	Tbc1d7	NM_025935	-44214
chr14	79531840	79532539	700	*	23.1665	-0.174372	0.299221	-0.582754	0.560059	0.818106	Intron (NM_007920/Elf1, intron 1 of 8)	14	79515674	79582491	66818	1	Elf1	NM_001286412	16166
chr15	86362389	86364021	1633	*	51.8663	0.118091	0.202464	0.583268	0.559713	0.818106	Intron (NM_145476/Tbc1d22a, intron 9 of 12)	15	86214459	86498503	284045	1	Tbc1d22a	NM_145476	147930
chr19	21115419	21116022	604	*	19.1839	0.190653	0.327131	0.582801	0.560027	0.818106	Distal Intergenic	19	21104710	21105538	829	1	4930554I06Rik	NR_126458	10709
chr3	57735176	57736823	1648	*	82.4523	0.101067	0.173208	0.583503	0.559555	0.818106	Promoter (<=1kb)	3	57736062	57826301	90240	1	Rnf13	NM_001304456	0
chr3	59080397	59082067	1671	*	74.2052	-0.10404	0.178416	-0.58313	0.559806	0.818106	Intron (NM_177855/Med12l, intron 10 of 43)	3	59096448	59101821	5374	2	Gpr171	NM_173398	19754
chr3	87929450	87930919	1470	*	84.7138	-0.107832	0.184947	-0.583039	0.559867	0.818106	Promoter (<=1kb)	3	87930314	87940686	10373	1	Isg20l2	NM_177663	0
chr4	45341740	45343091	1352	*	65.4641	0.107205	0.183826	0.583185	0.559769	0.818106	Promoter (<=1kb)	4	45342101	45379722	37622	1	Dcaf10	NM_153167	0
chr5	135777972	135778327	356	*	17.192	-0.201704	0.345742	-0.583395	0.559627	0.818106	Promoter (<=1kb)	5	135747220	135778301	31082	2	Styxl1	NM_001289554	0
chr7	135655400	135655964	565	*	20.2094	0.188087	0.322594	0.583047	0.559862	0.818106	Intron (NM_011212/Ptpre, intron 6 of 20)	7	135648457	135652314	3858	2	5830432E09Rik	NR_015548	-3086
chr8	69749318	69750455	1138	*	62.7696	-0.11933	0.204588	-0.583271	0.559711	0.818106	Promoter (<=1kb)	8	69741639	69749962	8324	2	Zfp963	NM_001200023	0
chr9	99139640	99140155	516	*	15.6153	-0.268873	0.461417	-0.582712	0.560087	0.818106	Promoter (<=1kb)	9	99038402	99140211	101810	2	Pik3cb	NM_029094	56
chrX	142389613	142390438	826	*	38.1255	0.140294	0.240901	0.582369	0.560318	0.818377	Promoter (<=1kb)	20	142317993	142390535	72543	2	Acsl4	NM_001033600	97
chr10	121739369	121740451	1083	*	73.9902	0.102095	0.175365	0.582188	0.56044	0.81849	Promoter (<=1kb)	10	121739937	121752859	12923	1	BC048403	NM_173022	0
chr10	117147705	117148566	862	*	36.5267	0.147224	0.253114	0.581653	0.560801	0.818496	Promoter (<=1kb)	10	117070127	117148474	78348	2	Frs2	NM_177798	0
chr11	62576155	62577469	1315	*	40.8182	0.135771	0.233429	0.581635	0.560813	0.818496	Promoter (1-2kb)	11	62574486	62600305	25820	1	Trpv2	NM_011706	1669
chr12	76533042	76535052	2011	*	68.453	0.104032	0.178789	0.581867	0.560656	0.818496	Promoter (<=1kb)	12	76533134	76533212	79	2	Mir5135	NR_039597	0
chr14	73552726	73553290	565	*	32.0288	0.163163	0.280501	0.581683	0.56078	0.818496	Promoter (<=1kb)	14	73552786	73596142	43357	1	Sucla2	NM_011506	0
chr2	180582766	180583277	512	*	18.6788	0.195957	0.336865	0.581709	0.560763	0.818496	Promoter (1-2kb)	2	180581304	180585634	4331	1	Mrgbp	NM_028479	1462
chr3	137998453	137999832	1380	*	48.0732	0.124153	0.213446	0.581658	0.560797	0.818496	Distal Intergenic	3	137931006	137981549	50544	2	Dapp1	NM_011932	-16904
chr6	40471347	40472628	1282	*	56.3832	0.119337	0.205139	0.581736	0.560744	0.818496	Promoter (<=1kb)	6	40471415	40478587	7173	1	Ssbp1	NM_028358	0
chr8	107424472	107425064	593	*	27.4122	0.167618	0.287983	0.582042	0.560538	0.818496	Promoter (<=1kb)	8	107412489	107425038	12550	2	Nob1	NM_026277	0
chr9	116177806	116178241	436	*	16.9802	-0.198606	0.341493	-0.581581	0.560849	0.818496	Promoter (2-3kb)	9	116087695	116175363	87669	2	Tgfbr2	NM_029575	-2443
chr9	15493417	15494205	789	*	23.8928	0.17969	0.309103	0.581325	0.561021	0.818616	Distal Intergenic	9	15505495	15545259	39765	1	Smco4	NM_133214	-11290
chrX	159507610	159510542	2933	*	143.03	0.0777639	0.133768	0.581335	0.561014	0.818616	Distal Intergenic	20	159532668	159593081	60414	1	A830080D01Rik	NM_001033472	-22126
chr11	11569030	11571164	2135	*	83.3947	0.111846	0.19246	0.58114	0.561146	0.818733	Distal Intergenic	11	11589223	11627838	38616	2	4930512M02Rik	NM_001305143	56674
chr4	117472972	117473961	990	*	35.7656	-0.147842	0.254475	-0.580971	0.56126	0.818834	Intron (NM_025739/Rnf220, intron 2 of 14)	4	117271464	117496915	225452	2	Rnf220	NM_025739	22954
chr11	120989733	120991368	1636	*	114.992	0.0968853	0.166806	0.580827	0.561357	0.81891	Promoter (<=1kb)	11	120961741	120991333	29593	2	Csnk1d	NM_027874	0
chr10	20225407	20226034	628	*	22.4758	-0.185834	0.320067	-0.58061	0.561503	0.818992	Intron (NM_001198635/Map7, intron 1 of 17)	10	20208439	20209030	592	1	Gm6251	NM_001101561	16968
chr5	72763303	72764025	723	*	21.7913	0.182733	0.314716	0.58063	0.56149	0.818992	Exon (NM_001113460/Tec, exon 15 of 19)	5	72695978	72752777	56800	2	Txk	NM_001289495	-10526
chr1	170623048	170623700	653	*	19.7251	0.188588	0.324915	0.580423	0.56163	0.819111	Distal Intergenic	1	170644532	170682789	38258	1	Olfml2b	NM_177068	-20832
chr14	69804856	69805570	715	*	26.2086	0.172495	0.297287	0.580232	0.561758	0.819167	Promoter (<=1kb)	14	69784990	69805545	20556	2	Rhobtb2	NM_153514	0
chr7	16294971	16296111	1141	*	64.1696	-0.118543	0.204298	-0.580244	0.56175	0.819167	Distal Intergenic	7	16274042	16286795	12754	2	Ccdc9	NM_001136471	-8176
chr3	138489584	138490209	626	*	22.6637	-0.175556	0.302648	-0.580069	0.561868	0.819238	Promoter (<=1kb)	3	138458960	138489382	30423	2	Metap1	NM_175224	-202
chr4	58722625	58723278	654	*	21.3366	-0.184869	0.318725	-0.580027	0.561896	0.819238	Distal Intergenic	4	58784779	58785720	942	2	Olfr267	NM_146920	62442
chr9	108306260	108307693	1434	*	95.0381	-0.104418	0.180179	-0.579523	0.562236	0.819667	Promoter (<=1kb)	9	108306205	108337939	31735	1	Rhoa	NM_016802	55
chr7	6154880	6157055	2176	*	118.74	-0.0890589	0.153749	-0.579248	0.562422	0.819873	Promoter (<=1kb)	7	6131489	6155971	24483	2	Zfp787	NM_001013012	0
chr13	108498214	108498770	557	*	13.1707	-0.235966	0.407464	-0.579109	0.562516	0.819943	Distal Intergenic	13	108654177	109955969	1301793	1	Pde4d	NM_011056	-155407
chr10	8758689	8759938	1250	*	47.9556	0.128412	0.221881	0.578746	0.562761	0.819979	Intron (NM_175155/Sash1, intron 8 of 19)	10	8722219	8886070	163852	2	Sash1	NM_175155	126132
chr11	65787429	65788292	864	*	47.298	0.137092	0.236785	0.578971	0.562608	0.819979	Promoter (<=1kb)	11	65688244	65788297	100054	2	Map2k4	NM_009157	5
chr5	64240595	64241446	852	*	23.5835	0.181331	0.313312	0.578755	0.562754	0.819979	Intron (NM_019636/Tbc1d1, intron 2 of 19)	5	64230357	64351486	121130	1	Tbc1d1	NM_001289514	10238
chr5	124578214	124579017	804	*	28.5291	-0.157643	0.272391	-0.578739	0.562765	0.819979	Promoter (<=1kb)	5	124570214	124579057	8844	2	Eif2b1	NM_145371	40
chr7	123330112	123330690	579	*	23.3761	-0.189651	0.327635	-0.578849	0.562691	0.819979	Intron (NM_001122640/Arhgap17, intron 2 of 20)	7	123279149	123369915	90767	2	Arhgap17	NM_001122640	39225
chr1	161040268	161040772	505	*	14.509	-0.22475	0.38841	-0.578643	0.56283	0.820009	Promoter (2-3kb)	1	161038092	161038156	65	1	Snord47	NR_028543	2176
chr17	83845614	83846349	736	*	24.7936	0.170703	0.295127	0.578403	0.562992	0.820168	Promoter (<=1kb)	17	83831354	83846790	15437	2	Haao	NM_025325	441
chr19	24555253	24556273	1021	*	28.0831	-0.170399	0.294631	-0.578347	0.56303	0.820168	Promoter (<=1kb)	19	24294796	24555827	261032	2	Pip5k1b	NM_008846	0
chr14	62865839	62866177	339	*	13.4765	-0.232221	0.401638	-0.578185	0.563139	0.820262	Promoter (<=1kb)	14	62865542	62865651	110	1	Mir6541	NR_105860	297
chr11	120233376	120234227	852	*	23.9598	0.176274	0.304935	0.578071	0.563216	0.820309	Promoter (<=1kb)	11	120232947	120292297	59351	1	Bahcc1	NM_198423	429
chr10	75146323	75147050	728	*	27.7053	-0.162404	0.281008	-0.577931	0.563311	0.82038	Intron (NM_001081412/Bcr, intron 8 of 22)	10	75212073	75312400	100328	1	Specc1l	NM_153406	-65023
chr10	67502618	67504489	1872	*	72.5068	-0.121579	0.210568	-0.577385	0.563679	0.820458	Distal Intergenic	10	67537869	67542188	4320	1	Egr2	NM_010118	-33380
chr14	27229130	27231059	1930	*	86.5348	-0.108398	0.187714	-0.577465	0.563625	0.820458	Intron (NM_001289686/Arhgef3, intron 3 of 12)	14	27238010	27403911	165902	1	Arhgef3	NM_027871	-6951
chr14	73510024	73510692	669	*	29.1684	0.160159	0.277385	0.577387	0.563678	0.820458	Promoter (<=1kb)	14	73510049	73518545	8497	1	Med4	NM_026119	0
chr15	36609214	36610199	986	*	69.6723	-0.10347	0.179166	-0.57751	0.563595	0.820458	Promoter (<=1kb)	15	36595658	36608973	13316	2	Pabpc1	NM_008774	-241
chr16	92620163	92622511	2349	*	107.998	0.0875027	0.151505	0.577556	0.563564	0.820458	Intron (NM_001111023/Runx1, intron 4 of 5)	16	92601466	92697329	95864	2	Runx1	NM_001111023	74818
chr17	24885486	24886366	881	*	37.084	-0.155993	0.270112	-0.577514	0.563593	0.820458	Promoter (<=1kb)	17	24882611	24886350	3740	2	Nubp2	NM_011956	0
chr4	58050474	58051268	795	*	21.228	0.182043	0.315275	0.57741	0.563662	0.820458	Intron (NM_022814/Svep1, intron 43 of 47)	4	57984029	58009124	25096	2	Txndc8	NM_026132	-41350
chr17	71195396	71196306	911	*	18.4355	0.200478	0.347443	0.57701	0.563933	0.82069	Intron (NM_022882/Lpin2, intron 1 of 19)	17	71204654	71249818	45165	1	Lpin2	NM_001164885	-8348
chr2	157395741	157396208	468	*	12.258	0.229803	0.398228	0.577064	0.563896	0.82069	3' UTR	2	157424293	157471838	47546	1	Src	NM_001025395	-28085
chr4	129500302	129501273	972	*	37.202	-0.144874	0.251103	-0.57695	0.563974	0.82069	Distal Intergenic	4	129491190	129491956	767	1	Fam229a	NM_001085491	9112
chr3	69125482	69127126	1645	*	105.025	-0.0922592	0.159943	-0.576824	0.564058	0.820699	Promoter (<=1kb)	3	69072221	69127092	54872	2	Kpna4	NM_008467	0
chr9	65528557	65528949	393	*	12.7186	-0.231211	0.400847	-0.576806	0.56407	0.820699	Distal Intergenic	9	65552577	65580087	27511	2	Plekho2	NM_153119	51138
chr10	59589635	59590352	718	*	24.3588	0.168795	0.292727	0.57663	0.56419	0.82078	Intron (NM_001033259/Mcu, intron 1 of 7)	10	59446984	59616692	169709	2	Mcu	NM_001033259	26340
chr18	34758702	34759964	1263	*	98.9105	-0.0970001	0.16823	-0.576591	0.564216	0.82078	Promoter (<=1kb)	18	34758906	34773760	14855	1	Fam53c	NM_175104	0
chr1	87652482	87653123	642	*	22.5507	0.175247	0.304108	0.576266	0.564435	0.820788	Intron (NM_001110192/Inpp5d, intron 2 of 26)	1	87620312	87720510	100199	1	Inpp5d	NR_122078	32170
chr11	116029763	116031905	2143	*	191.562	0.0713834	0.123876	0.576249	0.564447	0.820788	Promoter (<=1kb)	11	116030316	116061214	30899	1	Unk	NM_001286006	0
chr13	51645224	51646298	1075	*	61.7107	-0.113758	0.197396	-0.576296	0.564415	0.820788	Promoter (<=1kb)	13	51645232	51650662	5431	1	Cks2	NM_025415	0
chr2	130563197	130564400	1204	*	47.6752	0.131441	0.228011	0.57647	0.564297	0.820788	Promoter (<=1kb)	2	130543791	130563749	19959	2	4930473A02Rik	NR_040348	0
chr7	80641056	80641602	547	*	17.9779	-0.196642	0.341156	-0.5764	0.564345	0.820788	Intron (NR_040343/Gm15880, intron 4 of 4)	7	80636017	80644384	8368	1	Gm15880	NR_040343	5039
chr13	113812416	113812997	582	*	18.1374	-0.193684	0.336248	-0.576015	0.564605	0.8209	Intron (NM_172595/Arl15, intron 1 of 4)	13	113794508	114157461	362954	1	Arl15	NM_172595	17908
chr2	60120363	60121245	883	*	19.8886	0.188814	0.327801	0.576002	0.564614	0.8209	Intron (NM_001001182/Baz2b, intron 1 of 35)	2	59899363	60125740	226378	2	Baz2b	NM_001001182	4495
chr11	70237059	70238669	1611	*	67.8704	0.109353	0.189885	0.575893	0.564688	0.820942	Promoter (<=1kb)	11	70235204	70237914	2711	2	0610010K14Rik	NM_001177601	0
chr13	109776418	109776995	578	*	14.2835	0.232043	0.403079	0.575675	0.564835	0.82109	Intron (NM_011056/Pde4d, intron 7 of 16)	13	109903809	109903888	80	1	Mir1904	NR_035442	-126814
chr15	102350071	102350655	585	*	23.1538	0.212971	0.370085	0.575466	0.564976	0.82123	Promoter (<=1kb)	15	102338247	102350759	12513	2	Aaas	NM_153416	104
chr12	104224446	104225412	967	*	32.6655	-0.168556	0.293034	-0.575212	0.565148	0.821415	Intron (NM_009251/Serpina3g, intron 2 of 5)	12	104214633	104221129	6497	1	Serpina3f	NM_001033335	9813
chr12	112859828	112861926	2099	*	71.0922	-0.105249	0.183107	-0.574795	0.56543	0.821417	Promoter (<=1kb)	12	112850876	112860916	10041	2	Gpr132	NM_019925	0
chr14	27350286	27352802	2517	*	115.845	-0.082109	0.142834	-0.574855	0.565389	0.821417	Intron (NM_001289686/Arhgef3, intron 4 of 12)	14	27361389	27403911	42523	1	Arhgef3	NM_001289688	-8587
chr19	41900187	41900698	512	*	14.9461	-0.220515	0.383696	-0.574713	0.565486	0.821417	Distal Intergenic	19	41862851	41896153	33303	2	Rrp12	NM_199447	-4034
chr2	128373706	128374395	690	*	20.825	-0.205394	0.357124	-0.575133	0.565201	0.821417	Intron (NR_028589/Gm14005, intron 1 of 2)	2	128298663	128429351	130689	2	Gm14005	NR_028589	54956
chr2	170220187	170221678	1492	*	46.2534	0.125574	0.218569	0.574527	0.565611	0.821417	Distal Intergenic	2	170108643	170142675	34033	2	Zfp217	NM_001159683	-77512
chr4	145276311	145277298	988	*	36.2215	-0.140496	0.244404	-0.574854	0.56539	0.821417	Intron (NM_009401/Tnfrsf8, intron 11 of 12)	4	145212368	145246870	34503	2	Tnfrsf1b	NM_011610	-29441
chr5	64296520	64298184	1665	*	47.1647	-0.126257	0.219649	-0.574814	0.565417	0.821417	Intron (NM_019636/Tbc1d1, intron 12 of 19)	5	64230357	64351486	121130	1	Tbc1d1	NM_001289514	66163
chr5	142464001	142464594	594	*	20.9978	0.177399	0.308838	0.574409	0.565691	0.821417	Promoter (<=1kb)	5	142463931	142478715	14785	1	Ap5z1	NM_172725	70
chr6	50252915	50253334	420	*	16.8848	0.239433	0.416438	0.574955	0.565322	0.821417	Intron (NM_018769/Dfna5, intron 1 of 9)	6	50207403	50261769	54367	2	Dfna5	NM_018769	8435
chr6	66951174	66952239	1066	*	35.6843	-0.143132	0.249171	-0.574434	0.565674	0.821417	Intron (NM_001177556/Gng12, intron 2 of 3)	6	66896891	67021361	124471	1	Gng12	NM_001177558	54283
chr8	84249051	84249702	652	*	46.9227	0.127832	0.222513	0.574492	0.565635	0.821417	Promoter (<=1kb)	8	84246235	84249761	3527	2	D8Ertd738e	NM_001007571	59
chr8	105826539	105827271	733	*	24.0687	0.168349	0.292961	0.574645	0.565531	0.821417	Promoter (<=1kb)	8	105768308	105827350	59043	2	Ranbp10	NM_145824	79
chr9	65580316	65581099	784	*	43.3457	-0.132209	0.230258	-0.574177	0.565848	0.82158	Promoter (<=1kb)	9	65552577	65580087	27511	2	Plekho2	NM_153119	-229
chr2	151586769	151587368	600	*	14.8939	0.237265	0.413295	0.574081	0.565913	0.821609	Exon (NM_145535/Sdcbp2, exon 6 of 9)	2	151572623	151590005	17383	1	Sdcbp2	NM_145535	14146
chr15	77837207	77839003	1797	*	50.8787	-0.127289	0.22178	-0.573943	0.566006	0.821655	Intron (NM_022410/Myh9, intron 1 of 40)	15	77760585	77842175	81591	2	Myh9	NM_022410	3172
chr2	38511691	38512488	798	*	30.2706	-0.156244	0.27225	-0.573901	0.566035	0.821655	Promoter (<=1kb)	2	38511697	38587490	75794	1	Nek6	NM_021606	0
chr4	57301271	57301896	626	*	16.7052	0.204729	0.356795	0.5738	0.566103	0.821689	Promoter (<=1kb)	4	57190841	57301837	110997	2	Ptpn3	NM_011207	0
chr16	97996271	97998142	1872	*	72.7539	-0.1038	0.180929	-0.573707	0.566166	0.821714	Promoter (<=1kb)	16	97997347	98016756	19410	1	B230307C23Rik	NR_130962	0
chr17	27073865	27074706	842	*	27.4583	-0.161767	0.282125	-0.57339	0.566381	0.821961	Intron (NM_080553/Itpr3, intron 2 of 57)	17	27091245	27091311	67	1	Mir7677	NR_106142	-16539
chr2	163994740	163996075	1336	*	70.6403	-0.101636	0.177325	-0.573163	0.566534	0.822083	Promoter (<=1kb)	2	163995197	164018587	23391	1	Ywhab	NM_018753	0
chr6	87042001	87042725	725	*	51.6587	-0.121541	0.212064	-0.573132	0.566555	0.822083	Promoter (<=1kb)	6	87042846	87092207	49362	1	Gfpt1	NM_013528	-121
chr13	32660181	32660692	512	*	16.52	-0.198308	0.346136	-0.572919	0.566699	0.822226	Distal Intergenic	13	32700827	32781779	80953	2	Mylk4	NM_001166030	121087
chr13	32934400	32935589	1190	*	36.1295	-0.150261	0.262411	-0.572617	0.566904	0.822327	Distal Intergenic	13	32965513	32979037	13525	1	Serpinb6b	NM_011454	-29924
chr16	20548673	20549016	344	*	16.2297	-0.211499	0.369325	-0.572665	0.566872	0.822327	Promoter (<=1kb)	16	20548603	20561603	13001	1	Abcf3	NM_013852	70
chr4	59818597	59820151	1555	*	62.6794	0.111682	0.195019	0.57267	0.566868	0.822327	Intron (NM_172468/Snx30, intron 1 of 8)	4	59805650	59904740	99091	1	Snx30	NM_172468	12947
chr1	60015930	60017007	1078	*	41.0291	0.140111	0.244725	0.572525	0.566966	0.822352	Intron (NM_027407/Ica1l, intron 3 of 10)	1	59989068	60043087	54020	2	Ica1l	NM_027407	26080
chr11	106193085	106193582	498	*	19.365	0.18657	0.325911	0.572457	0.567013	0.822353	Promoter (<=1kb)	11	106162974	106193603	30630	2	Strada	NM_001252448	21
chr4	155943808	155944562	755	*	41.7001	0.131683	0.230121	0.572234	0.567163	0.822507	Promoter (<=1kb)	4	155943813	155959604	15792	1	Ube2j2	NM_001039157	0
chr11	51583905	51585852	1948	*	134.372	0.0829677	0.145046	0.572009	0.567316	0.822662	Promoter (<=1kb)	11	51584757	51603269	18513	1	Phykpl	NM_028398	0
chrX	159372145	159372674	530	*	26.2747	0.168064	0.293864	0.571909	0.567383	0.822695	Promoter (<=1kb)	20	159372195	159385699	13505	1	Eif1ax	NM_025437	0
chr17	83512644	83514727	2084	*	107.397	0.0866991	0.151679	0.571594	0.567597	0.822939	Promoter (<=1kb)	17	83501917	83514333	12417	2	Cox7a2l	NM_001159529	0
chr1	93343641	93344184	544	*	24.4671	0.171822	0.301259	0.570347	0.568442	0.823069	Promoter (<=1kb)	1	93343645	93367618	23974	1	Ppp1r7	NM_023200	0
chr11	70804026	70805067	1042	*	30.0006	-0.150747	0.264347	-0.570262	0.5685	0.823069	Intron (NM_001045526/Scimp, intron 1 of 4)	11	70790932	70812561	21630	2	Scimp	NM_001045526	7494
chr11	97799709	97800648	940	*	36.8718	-0.145488	0.254821	-0.570942	0.568039	0.823069	Promoter (<=1kb)	11	97799672	97838764	39093	1	Lasp1	NM_010688	37
chr11	106272058	106272917	860	*	39.6499	-0.129226	0.226363	-0.57088	0.568081	0.823069	Promoter (<=1kb)	11	106263171	106272972	9802	2	Smarcd2	NM_001130187	55
chr12	106030718	106031424	707	*	26.4867	0.173768	0.30438	0.570892	0.568073	0.823069	Intron (NM_001029843/Vrk1, intron 1 of 13)	12	106010263	106077410	67148	1	Vrk1	NM_011705	20455
chr17	50508658	50510925	2268	*	125.744	0.0959853	0.168205	0.570645	0.568241	0.823069	Promoter (<=1kb)	17	50509547	50688494	178948	1	Plcl2	NM_013880	0
chr18	23812384	23812846	463	*	14.3034	0.214241	0.375244	0.570938	0.568042	0.823069	Intron (NM_001162942/Mapre2, intron 2 of 7)	18	23803970	23893861	89892	1	Mapre2	NM_153058	8414
chr18	36560544	36561772	1229	*	76.0719	-0.0999613	0.174977	-0.571281	0.567809	0.823069	Promoter (<=1kb)	18	36560603	36658908	98306	1	Ankhd1	NM_175375	0
chr19	46039665	46040408	744	*	27.4392	-0.163764	0.286791	-0.571021	0.567985	0.823069	Promoter (<=1kb)	19	46032601	46039621	7021	2	Ldb1	NM_010697	-44
chr4	55350005	55351150	1146	*	95.2772	-0.101468	0.177785	-0.570735	0.568179	0.823069	Promoter (<=1kb)	4	55350042	55392237	42196	1	Rad23b	NM_009011	0
chr5	31193236	31194086	851	*	58.3104	0.11691	0.204829	0.570771	0.568155	0.823069	Promoter (<=1kb)	5	31193304	31198900	5597	1	Snx17	NM_153680	0
chr5	76974190	76975376	1187	*	48.8071	0.121631	0.213272	0.570311	0.568467	0.823069	Promoter (<=1kb)	5	76974701	76999935	25235	1	Srp72	NM_025691	0
chr6	83774997	83776127	1131	*	35.0611	0.146848	0.25732	0.570684	0.568214	0.823069	Promoter (<=1kb)	6	83770414	83775812	5399	2	Tex261	NM_009357	0
chr7	25278403	25279478	1076	*	47.1323	0.123182	0.215956	0.570401	0.568406	0.823069	Promoter (2-3kb)	7	25282179	25294159	11981	1	Cic	NM_027882	-2701
chr7	30169046	30169825	780	*	36.1506	0.136342	0.238643	0.57132	0.567782	0.823069	Promoter (<=1kb)	7	30161268	30169727	8460	2	Zfp146	NM_011980	0
chr7	133636991	133637548	558	*	37.9498	-0.147281	0.258113	-0.570608	0.568265	0.823069	Promoter (<=1kb)	7	133637675	133673017	35343	1	Edrf1	NM_178115	-127
chr9	89704441	89705036	596	*	27.9109	0.160978	0.282241	0.570357	0.568436	0.823069	Promoter (<=1kb)	9	89699203	89705043	5841	2	Tmed3	NM_025360	7
chr9	110130718	110131879	1162	*	44.7883	0.136931	0.240053	0.570418	0.568394	0.823069	Promoter (<=1kb)	9	110132024	110240178	108155	1	Smarcc1	NM_009211	-145
chr3	95662578	95663193	616	*	15.5911	-0.203824	0.357469	-0.570187	0.568551	0.823077	3' UTR	3	95658721	95663178	4458	1	Mcl1	NM_008562	3857
chr14	60269081	60269879	799	*	25.1943	-0.176052	0.308855	-0.570014	0.568668	0.823181	Intron (NM_144843/Mtmr6, intron 1 of 13)	14	60265205	60302371	37167	1	Mtmr6	NM_144843	3876
chr15	80571585	80572845	1261	*	39.5846	-0.136222	0.239073	-0.569791	0.568819	0.82327	Promoter (<=1kb)	15	80572597	80652854	80258	1	Grap2	NM_001289442	0
chr4	141077708	141078359	652	*	32.9935	-0.155002	0.272031	-0.569794	0.568817	0.82327	Promoter (<=1kb)	4	141066512	141078345	11834	2	Necap2	NM_025383	0
chr1	153531918	153532995	1078	*	27.4064	0.161805	0.284071	0.569595	0.568953	0.823325	Intron (NM_028749/Npl, intron 4 of 11)	1	153503016	153549714	46699	2	Npl	NM_028749	16719
chr1	175692328	175692716	389	*	20.211	0.187201	0.328713	0.569498	0.569018	0.823325	Promoter (<=1kb)	1	175662421	175692632	30212	2	Opn3	NM_010098	0
chr11	100735265	100736683	1419	*	39.6869	0.137711	0.241853	0.569402	0.569084	0.823325	Promoter (1-2kb)	11	100715003	100738215	23213	2	Rab5c	NM_001305003	1532
chr13	12565960	12566263	304	*	14.6859	0.221633	0.389204	0.569453	0.569049	0.823325	Promoter (<=1kb)	13	12565883	12609528	43646	1	Ero1lb	NM_026184	77
chr2	30827430	30828259	830	*	37.7068	-0.133408	0.234191	-0.569655	0.568912	0.823325	Promoter (<=1kb)	2	30823098	30828300	5203	2	Asb6	NM_133346	41
chr5	107698617	107699499	883	*	31.2698	-0.153283	0.26924	-0.569318	0.569141	0.823342	Exon (NR_045871/4930428O21Rik, exon 3 of 3)	5	107698212	107703480	5269	2	4930428O21Rik	NR_045871	3981
chr5	30888556	30889540	985	*	43.2814	0.125634	0.220914	0.568699	0.56956	0.823884	Promoter (<=1kb)	5	30888852	30896687	7836	1	Agbl5	NM_174849	0
chr2	68825138	68825991	854	*	29.0668	0.154458	0.271638	0.568617	0.569616	0.8239	Distal Intergenic	2	68861557	69111290	249734	1	Cers6	NM_172856	-35566
chr7	100536448	100537518	1071	*	39.0915	-0.139169	0.244789	-0.568526	0.569678	0.823923	Promoter (<=1kb)	7	100537100	100539812	2713	1	Coa4	NM_183270	0
chr11	109312216	109312668	453	*	13.0998	0.229264	0.403379	0.568359	0.569791	0.823956	Distal Intergenic	11	109229856	109298181	68326	2	Rgs9	NM_001165934	-14035
chr6	142752626	142753230	605	*	16.5474	-0.206384	0.363096	-0.568399	0.569764	0.823956	Distal Intergenic	6	142756686	142775714	19029	1	Cmas	NM_009908	-3456
chr19	42518699	42519547	849	*	49.7018	0.117532	0.20692	0.568007	0.57003	0.824237	Promoter (<=1kb)	19	42518805	42592256	73452	1	R3hcc1l	NM_177464	0
chr13	59668346	59669675	1330	*	53.0069	0.119415	0.210356	0.567682	0.570251	0.824374	Intron (NM_001035122/Golm1, intron 1 of 9)	13	59634996	59675784	40789	2	Golm1	NM_001035122	6109
chr2	38482478	38483529	1052	*	55.4243	-0.111628	0.196618	-0.567741	0.570211	0.824374	Distal Intergenic	2	38511697	38587490	75794	1	Nek6	NM_021606	-28168
chr9	18473227	18473587	361	*	13.2259	0.251552	0.443132	0.567667	0.570261	0.824374	Promoter (<=1kb)	9	18454054	18473559	19506	2	Zfp558	NM_028935	0
chr4	16164057	16164434	378	*	11.6295	0.243862	0.429781	0.567409	0.570436	0.824562	Promoter (<=1kb)	4	16164110	16266225	102116	1	A530072M11Rik	NR_045765	0
chr8	84004899	84005420	522	*	32.9628	0.150257	0.264876	0.567274	0.570528	0.824629	Promoter (<=1kb)	8	84005628	84005764	137	1	Mir8111	NR_106191	-208
chr2	69379828	69380311	484	*	13.0093	0.242478	0.427603	0.567062	0.570672	0.824772	Promoter (<=1kb)	2	69380462	69403086	22625	1	Dhrs9	NM_175512	-151
chr15	80797918	80798496	579	*	25.2518	0.165186	0.291402	0.566867	0.570805	0.824898	Promoter (<=1kb)	15	80798610	80941086	142477	1	Tnrc6b	NM_177124	-114
chr5	23711995	23712865	871	*	27.9342	0.153116	0.270211	0.566652	0.570951	0.825044	Promoter (<=1kb)	5	23692261	23712667	20407	2	AI506816	NR_015554	0
chr1	16758454	16759257	804	*	21.3849	-0.177462	0.313771	-0.565578	0.571681	0.825087	Distal Intergenic	1	16688456	16709605	21150	1	Ly96	NM_016923	69998
chr1	37000035	37001069	1035	*	27.6182	0.166688	0.294872	0.565289	0.571877	0.825087	Distal Intergenic	1	36792189	36939527	147339	2	Tmem131	NM_018872	-60508
chr11	53656478	53657262	785	*	30.7864	-0.154419	0.272909	-0.565825	0.571513	0.825087	Intron (NM_009012/Rad50, intron 21 of 24)	11	53631323	53634702	3380	2	Il13	NM_008355	-21776
chr11	114553584	114554751	1168	*	46.1884	0.145761	0.257785	0.565436	0.571777	0.825087	Intron (NR_037269/Mir466n, intron 2 of 4)	11	114413405	114448860	35456	2	4932435O22Rik	NR_027643	-104724
chr12	26468740	26469890	1151	*	29.7266	-0.157583	0.278436	-0.565957	0.571423	0.825087	Promoter (<=1kb)	12	26469215	26479837	10623	1	Cmpk2	NM_020557	0
chr15	10485247	10487187	1941	*	104.622	0.0870486	0.154011	0.565209	0.571931	0.825087	Promoter (<=1kb)	15	10474779	10485937	11159	2	Brix1	NM_026396	0
chr15	27630863	27631258	396	*	15.7856	-0.207036	0.365526	-0.566405	0.571119	0.825087	Promoter (<=1kb)	15	27605921	27630693	24773	2	Otulin	NM_001013792	-170
chr15	94564751	94566519	1769	*	82.4629	-0.0941518	0.16657	-0.565239	0.571911	0.825087	Intron (NM_029926/Irak4, intron 10 of 11)	15	94543660	94568316	24657	1	Irak4	NM_029926	21091
chr16	92057684	92058179	496	*	25.2927	-0.161829	0.28595	-0.565937	0.571437	0.825087	Promoter (<=1kb)	16	92058322	92087473	29152	1	Slc5a3	NM_017391	-143
chr17	24936329	24937399	1071	*	63.6558	-0.12588	0.222513	-0.565718	0.571586	0.825087	Promoter (<=1kb)	17	24897506	24936977	39472	2	Mapk8ip3	NM_001163447	0
chr18	84273971	84274614	644	*	20.6443	-0.182303	0.322505	-0.565271	0.571889	0.825087	Intron (NM_001033341/Zfp407, intron 8 of 8)	18	84088158	84097514	9357	1	Zadh2	NM_146090	185813
chr3	65957016	65959278	2263	*	154.493	0.0727397	0.128644	0.565433	0.571779	0.825087	Promoter (<=1kb)	3	65946151	65958225	12075	2	Ccnl1	NM_019937	0
chr3	94582072	94582793	722	*	41.1156	0.132891	0.235112	0.565224	0.571921	0.825087	Promoter (<=1kb)	3	94497542	94582716	85175	2	Snx27	NM_001082484	0
chr3	95280487	95281780	1294	*	52.4344	0.131976	0.233249	0.565818	0.571518	0.825087	Promoter (<=1kb)	3	95253674	95282076	28403	2	Prune	NM_173347	296
chr3	97211537	97212244	708	*	21.7898	-0.193101	0.340955	-0.566354	0.571153	0.825087	Intron (NM_029933/Bcl9, intron 7 of 9)	3	97203662	97227364	23703	2	Bcl9	NM_029933	15120
chr4	46553841	46557489	3649	*	114.892	-0.0857209	0.15137	-0.566302	0.571189	0.825087	Intron (NM_178893/Coro2a, intron 3 of 12)	4	46536937	46566440	29504	2	Coro2a	NM_178893	8951
chr4	129742499	129743463	965	*	47.0152	0.126543	0.223869	0.565254	0.571901	0.825087	Promoter (<=1kb)	4	129713815	129742303	28489	2	Khdrbs1	NM_011317	-196
chr6	108695567	108696325	759	*	30.5292	0.147627	0.261014	0.565588	0.571674	0.825087	Distal Intergenic	6	108577036	108660934	83899	2	0610040F04Rik	NR_104577	-34633
chr6	146501180	146502357	1178	*	50.0757	-0.118493	0.209519	-0.565549	0.5717	0.825087	Promoter (<=1kb)	6	146108299	146502223	393925	2	Itpr2	NM_010586	0
chr7	30193902	30195043	1142	*	47.8811	-0.126371	0.223296	-0.565934	0.571438	0.825087	Promoter (<=1kb)	7	30186942	30195048	8107	2	Capns1	NM_009795	5
chr8	54529107	54530062	956	*	52.6871	0.118817	0.209932	0.565979	0.571408	0.825087	Promoter (<=1kb)	8	54520433	54529998	9566	2	Spcs3	NM_029701	0
chr5	31766442	31767875	1434	*	54.6	-0.118619	0.209932	-0.565035	0.57205	0.825192	Intron (NM_144541/Bre, intron 3 of 11)	5	31698050	32084739	386690	1	Bre	NM_181282	68392
chr2	24949690	24950517	828	*	39.1438	0.129998	0.230135	0.564876	0.572158	0.825283	Promoter (<=1kb)	2	24949802	24959413	9612	1	Zmynd19	NM_026021	0
chr10	128211312	128212187	876	*	24.0824	-0.18517	0.328164	-0.564259	0.572578	0.825284	Promoter (<=1kb)	10	128209910	128211794	1885	2	Spryd4	NM_025716	0
chr11	57644828	57645684	857	*	24.4888	-0.171376	0.303746	-0.564209	0.572612	0.825284	Promoter (<=1kb)	11	57645442	57787500	142059	1	Galnt10	NM_134189	0
chr15	80948432	80949214	783	*	34.3921	0.182389	0.323088	0.564517	0.572402	0.825284	Promoter (<=1kb)	15	80948490	80970947	22458	1	Adsl	NM_009634	0
chr16	64850653	64851773	1121	*	52.2679	0.117116	0.207552	0.564272	0.572569	0.825284	Promoter (<=1kb)	16	64852085	64859491	7407	1	Cggbp1	NM_178647	-312
chr17	31564866	31565840	975	*	57.6022	-0.118638	0.210166	-0.564495	0.572417	0.825284	Promoter (<=1kb)	17	31564773	31607693	42921	1	Pknox1	NR_027493	93
chr17	34605468	34605759	292	*	12.7891	-0.234169	0.414974	-0.564297	0.572552	0.825284	Promoter (<=1kb)	17	34605861	34613449	7589	1	Agpat1	NM_001163379	-102
chr6	72274971	72276303	1333	*	46.1324	-0.130416	0.231103	-0.56432	0.572536	0.825284	Distal Intergenic	6	72304610	72314373	9764	1	Sftpb	NM_001282071	-28307
chr7	27179147	27179518	372	*	13.9871	0.225065	0.398637	0.564587	0.572355	0.825284	Promoter (<=1kb)	7	27168433	27178883	10451	2	Rab4b	NM_029391	-264
chr7	101378130	101378717	588	*	20.1777	-0.180408	0.319733	-0.564247	0.572586	0.825284	Promoter (<=1kb)	7	101378122	101412586	34465	1	Arap1	NM_001040112	8
chr8	13740127	13741103	977	*	30.5512	0.15828	0.28027	0.564743	0.572249	0.825284	Intron (NM_001101519/4932443I19Rik, intron 3 of 3)	8	13757690	13781882	24193	1	Cdc16	NM_027276	-16587
chr10	99227762	99228922	1161	*	40.5446	-0.127077	0.225386	-0.563818	0.572878	0.825288	Distal Intergenic	10	99263231	99267489	4259	1	Dusp6	NM_026268	-34309
chr11	20553044	20553662	619	*	15.6047	-0.233892	0.414852	-0.563797	0.572893	0.825288	Intron (NM_021372/Sertad2, intron 1 of 1)	11	20543253	20653023	109771	1	Sertad2	NM_021372	9791
chr14	45387734	45389309	1576	*	77.6328	0.098081	0.173913	0.563965	0.572778	0.825288	Promoter (<=1kb)	14	45376421	45388796	12376	2	Gnpnat1	NM_019425	0
chr2	180171511	180172708	1198	*	70.9602	-0.105803	0.187681	-0.56374	0.572931	0.825288	Promoter (<=1kb)	2	180171588	180176283	4696	1	Adrm1	NM_019822	0
