## Supplemental Table 6 for "Transcriptional Activation of Regenerative Hematopoiesis via Vascular Niche Sensing" (part 3 of 3)

### Sheet: H3K27acChIP_KOminusWT_All_Peaks (continued)
seqnames	start	end	width	strand	baseMean	log2FoldChange	lfcSE	stat	pvalue	padj	annotation	geneChr	geneStart	geneEnd	geneLength	geneStrand	geneId	transcriptId	distanceToTSS
chr4	116806863	116808130	1268	*	53.2589	-0.116827	0.207193	-0.563855	0.572853	0.825288	Promoter (<=1kb)	4	116807734	116819431	11698	1	Mutyh	NM_001159581	0
chr7	38107703	38108598	896	*	40.6131	-0.134534	0.238575	-0.563908	0.572817	0.825288	Promoter (<=1kb)	7	38097984	38107490	9507	2	Ccne1	NM_007633	-213
chr8	23236909	23237705	797	*	36.2388	-0.145575	0.258127	-0.563968	0.572776	0.825288	Promoter (<=1kb)	8	23226610	23237668	11059	2	Gins4	NM_024240	0
chr10	126900867	126901359	493	*	17.4421	0.203752	0.361579	0.563505	0.573091	0.825452	Promoter (<=1kb)	10	126868428	126901371	32944	2	Xrcc6bp1	NM_026858	12
chr5	116028103	116029239	1137	*	47.6071	0.128409	0.227912	0.563414	0.573153	0.825472	Distal Intergenic	5	116013590	116024428	10839	2	Prkab1	NM_031869	-3675
chr5	136625072	136626513	1442	*	75.5111	-0.105248	0.186825	-0.563352	0.573195	0.825472	Distal Intergenic	5	136266410	136567490	301081	2	Cux1	NM_009986	-57582
chr5	150600454	150601662	1209	*	40.9185	0.133372	0.236791	0.563248	0.573266	0.825509	Distal Intergenic	5	150571643	150594525	22883	2	N4bp2l1	NM_133898	-5929
chr11	95687942	95689405	1464	*	51.9646	0.123591	0.219461	0.563157	0.573328	0.825533	Distal Intergenic	11	95666957	95680773	13817	1	Phb	NM_008831	20985
chr7	131409663	131410553	891	*	36.0024	0.141949	0.252104	0.563058	0.573395	0.825564	Promoter (<=1kb)	7	131388649	131410478	21830	2	Ikzf5	NM_175115	0
chr11	116086413	116086952	540	*	17.0643	-0.204793	0.36384	-0.562865	0.573527	0.825688	Promoter (<=1kb)	11	116078573	116086964	8392	2	Wbp2	NM_016852	12
chr15	5237196	5237931	736	*	15.2392	0.228354	0.405757	0.562785	0.573582	0.825702	Intron (NM_001136079/Ptger4, intron 2 of 2)	15	5233399	5244187	10789	2	Ptger4	NM_001136079	6256
chr18	60722872	60723836	965	*	29.8806	-0.150711	0.267834	-0.562704	0.573637	0.825716	Distal Intergenic	18	60685976	60713389	27414	2	Ndst1	NM_008306	-9483
chr2	73450246	73450984	739	*	26.4238	-0.167251	0.29728	-0.562605	0.573704	0.825748	Promoter (2-3kb)	2	73429610	73453889	24280	2	Wipf1	NM_001289722	2905
chr14	79089072	79089586	515	*	13.5198	0.219153	0.389702	0.56236	0.573871	0.825792	Intron (NM_027906/Vwa8, intron 29 of 44)	14	79212355	79247367	35013	2	Zfp957	NM_001033215	157781
chr15	27708835	27709337	503	*	15.858	0.201534	0.358303	0.562467	0.573798	0.825792	Distal Intergenic	15	27655071	27681542	26472	2	Fam105a	NM_198301	-27293
chr4	108349428	108349952	525	*	17.9003	0.188412	0.335009	0.56241	0.573837	0.825792	Distal Intergenic	4	108328152	108340718	12567	1	Coa7	NM_027250	21276
chr11	113543907	113544411	505	*	15.9279	0.208391	0.370751	0.562079	0.574062	0.825959	Intron (NM_001166503/Slc39a11, intron 3 of 9)	11	113244855	113565815	320961	2	Slc39a11	NM_001166503	21404
chr15	78406125	78406778	654	*	35.6762	-0.140101	0.24932	-0.561934	0.574161	0.825959	Promoter (<=1kb)	15	78406712	78414015	7304	1	Mpst	NM_001162493	0
chr9	13827674	13828618	945	*	63.5069	0.119774	0.213151	0.561924	0.574168	0.825959	Promoter (<=1kb)	9	13827727	13846522	18796	1	Fam76b	NM_176836	0
chrX	103981462	103982055	594	*	25.0124	-0.17397	0.30955	-0.56201	0.574109	0.825959	Promoter (<=1kb)	20	103957167	103981284	24118	2	Rlim	NM_011276	-178
chr16	3742815	3745372	2558	*	194.432	0.0743328	0.132322	0.561758	0.574281	0.826056	Promoter (<=1kb)	16	3744099	3750788	6690	1	Zfp263	NM_148924	0
chr16	32608526	32610016	1491	*	71.5665	0.100745	0.179364	0.561681	0.574333	0.826066	Promoter (<=1kb)	16	32608896	32632794	23899	1	Tfrc	NM_011638	0
chr13	111686725	111687663	939	*	26.8984	-0.16002	0.285058	-0.561358	0.574554	0.826318	Promoter (<=1kb)	13	111686178	111718594	32417	1	Mier3	NM_172593	547
chr1	51477173	51478507	1335	*	61.9963	0.108634	0.193567	0.561221	0.574647	0.826386	Promoter (<=1kb)	1	51469488	51478399	8912	2	Nabp1	NM_028696	0
chr10	82899809	82900809	1001	*	20.1851	0.202251	0.360428	0.56114	0.574702	0.826401	Distal Intergenic	10	82866626	82867929	1304	1	Eid3	NM_025499	33183
chr11	72946101	72947375	1275	*	63.9156	-0.107366	0.191403	-0.560943	0.574836	0.82651	Distal Intergenic	11	72961169	72993043	31875	1	Atp2a3	NM_001163336	-13794
chr16	78537685	78538481	797	*	23.7012	-0.167812	0.299186	-0.560896	0.574869	0.82651	Downstream (1-2kb)	16	78560316	78564869	4554	1	4930478L05Rik	NR_040569	-21835
chr13	73603307	73605005	1699	*	96.0656	0.087786	0.156555	0.560736	0.574978	0.826601	Promoter (<=1kb)	13	73604002	73620639	16638	1	Clptm1l	NM_146047	0
chr11	100618308	100620336	2029	*	97.1865	0.0854617	0.152549	0.560225	0.575326	0.826646	Promoter (<=1kb)	11	100582836	100620168	37333	2	Dnajc7	NM_019795	0
chr13	54208362	54210395	2034	*	81.6238	0.0974027	0.173842	0.560294	0.575279	0.826646	Intron (NM_008286/Hrh2, intron 1 of 1)	13	54192129	54222432	30304	1	Hrh2	NM_001010973	16233
chr14	59259885	59260620	736	*	20.4555	-0.176816	0.315577	-0.560294	0.575279	0.826646	Promoter (<=1kb)	14	59244441	59260216	15776	2	Gm6904	NM_001164329	0
chr14	67712591	67713533	943	*	27.7711	-0.156211	0.278732	-0.560434	0.575183	0.826646	Promoter (2-3kb)	14	67676354	67715610	39257	2	Cdca2	NM_001110162	2077
chr19	29806702	29807040	339	*	13.6671	0.234934	0.419161	0.560485	0.575149	0.826646	Promoter (<=1kb)	19	29714402	29806009	91608	2	9930021J03Rik	NM_172836	-693
chr4	126201185	126202742	1558	*	109.438	0.0880554	0.157089	0.560543	0.575109	0.826646	Promoter (<=1kb)	4	126164083	126202710	38628	2	Thrap3	NM_146153	0
chr7	135588437	135589197	761	*	31.025	-0.146778	0.261984	-0.560257	0.575304	0.826646	Intron (NM_011212/Ptpre, intron 1 of 20)	7	135566162	135566282	121	1	Mir1962	NR_035488	22275
chr8	124019957	124022327	2371	*	140.929	0.0956182	0.170751	0.559985	0.57549	0.826816	Promoter (<=1kb)	8	123996313	124021309	24997	2	Taf5l	NM_133966	0
chr10	82699196	82699835	640	*	22.5022	0.175931	0.314277	0.559796	0.575618	0.826817	Promoter (<=1kb)	10	82699007	82741392	42386	1	Hcfc2	NM_001081218	189
chr11	115231301	115232311	1011	*	32.444	-0.162619	0.290504	-0.559784	0.575627	0.826817	Intron (NM_001033393/Tmem104, intron 9 of 9)	11	115249169	115267243	18075	2	Grin2c	NM_010350	34932
chr11	120624520	120625003	484	*	21.7621	0.17557	0.313584	0.559881	0.57556	0.826817	Promoter (<=1kb)	11	120624823	120624876	54	2	Mir6936	NR_105901	0
chr15	86181795	86183737	1943	*	78.5765	0.0962067	0.171915	0.559618	0.57574	0.826914	Promoter (2-3kb)	15	86139101	86186141	47041	2	Cerk	NM_145475	2404
chr18	3382787	3383795	1009	*	54.0026	-0.113986	0.203838	-0.559199	0.576026	0.82712	Promoter (<=1kb)	18	3383225	3436700	53476	1	Cul2	NM_029402	0
chr18	84683984	84685713	1730	*	77.0353	0.0971878	0.173816	0.559142	0.576065	0.82712	Promoter (<=1kb)	18	84667465	84685702	18238	2	Cndp2	NM_023149	0
chr3	48080712	48081198	487	*	11.6179	-0.24365	0.435628	-0.559308	0.575951	0.82712	Distal Intergenic	3	48026012	48026759	748	2	Gm7977	NR_040408	-53953
chr8	105455081	105455815	735	*	24.054	-0.176678	0.315968	-0.559166	0.576048	0.82712	Exon (NM_001170788/Lrrc36, exon 10 of 14)	8	105467492	105471422	3931	2	Tppp3	NM_026481	15607
chr1	151287234	151288135	902	*	36.339	-0.137536	0.24606	-0.558953	0.576194	0.827201	Distal Intergenic	1	151344498	151356798	12301	1	Ivns1abp	NM_001039511	-56363
chr9	65201683	65202370	688	*	32.3576	0.141795	0.253693	0.558926	0.576212	0.827201	Distal Intergenic	9	65214690	65239219	24530	1	Parp16	NM_177460	-12320
chr19	5294960	5295470	511	*	26.2918	0.159604	0.285636	0.558766	0.576322	0.827293	Promoter (<=1kb)	19	5273921	5295455	21535	2	Sf3b2	NM_030109	0
chr1	134302331	134304250	1920	*	76.4447	-0.10323	0.184884	-0.558349	0.576606	0.827328	Exon (NM_001144855/Ppfia4, exon 25 of 29)	1	134290004	134292548	2545	1	Myog	NM_031189	12327
chr14	32165097	32166040	944	*	46.9393	0.126885	0.22728	0.558279	0.576654	0.827328	Promoter (<=1kb)	14	32165586	32179855	14270	1	Ncoa4	NM_001284319	0
chr4	132793863	132794602	740	*	23.0887	-0.180807	0.323724	-0.558522	0.576488	0.827328	Promoter (1-2kb)	4	132782357	132796364	14008	2	Themis2	NM_001033308	1762
chr5	33819577	33820683	1107	*	48.3375	0.126084	0.225792	0.558409	0.576565	0.827328	Distal Intergenic	5	33843112	33877283	34172	1	Whsc1	NM_001177884	-22429
chr5	48372049	48372822	774	*	47.0249	0.128951	0.231014	0.558197	0.57671	0.827328	Promoter (<=1kb)	5	48372392	48388756	16365	1	Pacrgl	NM_025755	0
chr8	3313740	3314313	574	*	17.0517	0.211764	0.37933	0.558258	0.576668	0.827328	Distal Intergenic	8	3150922	3279617	128696	2	Insr	NM_010568	-34123
chr8	79710881	79712459	1579	*	92.5791	0.0906877	0.16246	0.558217	0.576696	0.827328	Promoter (<=1kb)	8	79683442	79711740	28299	2	Abce1	NM_015751	0
chrX	101331908	101332549	642	*	23.6574	0.166962	0.299041	0.558326	0.576622	0.827328	Distal Intergenic	20	101299179	101321350	22172	1	Nlgn3	NM_172932	32729
chr13	55622192	55623532	1341	*	69.3604	0.0993416	0.178058	0.557917	0.576901	0.827491	Promoter (<=1kb)	13	55623005	55632416	9412	1	Caml	NM_007596	0
chr14	103098154	103099866	1713	*	103.265	-0.10063	0.180373	-0.557899	0.576913	0.827491	Promoter (<=1kb)	14	103080239	103099509	19271	2	Fbxl3	NM_015822	0
chr1	138973648	138974157	510	*	16.5271	0.207573	0.372137	0.557786	0.57699	0.827536	Intron (NM_001166501/Dennd1b, intron 2 of 21)	1	138977657	138979246	1590	1	4930596I21Rik	NR_108103	-3500
chr16	11525179	11527051	1873	*	86.1364	-0.0936638	0.167962	-0.557649	0.577084	0.827549	Intron (NM_028964/Snx29, intron 14 of 20)	16	11405648	11755473	349826	1	Snx29	NM_001290148	119531
chr2	153298741	153299125	385	*	12.5697	0.220072	0.39465	0.55764	0.57709	0.827549	Intron (NM_008444/Kif3b, intron 1 of 8)	2	153291416	153333389	41974	1	Kif3b	NM_008444	7325
chr9	111056249	111057677	1429	*	50.6038	-0.118814	0.213119	-0.557501	0.577185	0.82762	Promoter (<=1kb)	9	111054834	111057244	2411	2	Ccrl2	NM_001302377	0
chr11	78177614	78179219	1606	*	65.6006	0.104232	0.187092	0.557115	0.577449	0.827933	Promoter (<=1kb)	11	78178827	78178887	61	1	Mir7653	NR_106113	0
chr9	56464248	56465448	1201	*	50.3773	0.126121	0.226468	0.556902	0.577594	0.828076	Intron (NM_025812/Hmg20a, intron 1 of 9)	9	56418846	56496936	78091	1	Hmg20a	NM_025812	45402
chr1	143777215	143778883	1669	*	105.45	0.0886174	0.159193	0.556667	0.577755	0.828131	Promoter (<=1kb)	1	143777278	143807466	30189	1	Uchl5	NM_001159866	0
chr11	116256149	116256803	655	*	20.8497	-0.1759	0.315966	-0.556707	0.577728	0.828131	Intron (NM_146032/Srp68, intron 8 of 15)	11	116245166	116274217	29052	2	Srp68	NM_146032	17414
chr17	31511512	31512852	1341	*	65.6489	0.110755	0.198968	0.556647	0.577769	0.828131	Promoter (<=1kb)	17	31494322	31512487	18166	2	Wdr4	NM_021322	0
chr8	110928916	110929884	969	*	28.5813	-0.164971	0.296446	-0.556495	0.577872	0.828214	Intron (NM_009179/St3gal2, intron 1 of 6)	8	110919865	110972497	52633	1	St3gal2	NM_009179	9051
chr4	129640027	129641078	1052	*	47.135	0.127871	0.229828	0.556377	0.577953	0.828264	Promoter (<=1kb)	4	129626077	129640805	14729	2	Txlna	NM_001005506	0
chr1	132317640	132318510	871	*	34.9093	-0.142699	0.256787	-0.555711	0.578408	0.828502	Promoter (1-2kb)	1	132316125	132333488	17364	1	Nuak2	NM_028778	1515
chr1	167283126	167285532	2407	*	122.129	-0.0808287	0.14559	-0.555182	0.57877	0.828502	Promoter (<=1kb)	1	167226084	167285127	59044	2	Uck2	NM_030724	0
chr10	17521521	17522702	1182	*	39.554	0.140155	0.252213	0.555702	0.578415	0.828502	Distal Intergenic	10	17723228	17725674	2447	1	Cited2	NM_010828	-200526
chr10	19093982	19094367	386	*	12.8924	0.233374	0.420279	0.555284	0.5787	0.828502	Distal Intergenic	10	19141749	19207947	66199	1	Gm20139	NR_038021	-47382
chr11	70679482	70680079	598	*	14.1123	0.212464	0.38278	0.555055	0.578857	0.828502	Exon (NM_001190376/Camta2, exon 10 of 23)	11	70669463	70688105	18643	2	Camta2	NM_001190376	8026
chr12	21285606	21286244	639	*	23.2008	0.17504	0.315348	0.555068	0.578848	0.828502	Promoter (<=1kb)	12	21269806	21286237	16432	2	Itgb1bp1	NM_008403	0
chr15	77854736	77856498	1763	*	74.3502	-0.189587	0.341262	-0.555548	0.57852	0.828502	Distal Intergenic	15	77760585	77842175	81591	2	Myh9	NM_022410	-12561
chr17	12990951	12993055	2105	*	132.676	-0.0816322	0.14699	-0.555358	0.57865	0.828502	Promoter (<=1kb)	17	12966799	12992259	25461	2	Wtap	NM_001113533	0
chr17	21702473	21703498	1026	*	26.0439	-0.159176	0.286381	-0.555818	0.578335	0.828502	Distal Intergenic	17	21707741	21725636	17896	1	Zfp760	NM_001008501	-4243
chr17	74528340	74529611	1272	*	85.1924	0.094414	0.169951	0.555537	0.578528	0.828502	Promoter (<=1kb)	17	74528295	74703356	175062	1	Birc6	NM_007566	45
chr3	84827078	84827821	744	*	20.0426	0.181463	0.326813	0.555249	0.578724	0.828502	Intron (NM_001177773/Fbxw7, intron 1 of 13)	3	84815577	84979198	163622	1	Fbxw7	NM_001177773	11501
chr4	58303908	58305130	1223	*	34.7551	0.138307	0.249195	0.555015	0.578884	0.828502	Exon (NM_001165996/Musk, exon 5 of 9)	4	58285962	58374303	88342	1	Musk	NM_010944	17946
chr4	155760143	155761112	970	*	34.1052	-0.138066	0.24856	-0.555463	0.578578	0.828502	Promoter (<=1kb)	4	155740640	155761098	20459	2	Atad3a	NM_179203	0
chr5	64102170	64102966	797	*	27.1002	-0.154322	0.277818	-0.555479	0.578567	0.828502	Exon (NM_025700/Pgm1, exon 4 of 14)	5	64092950	64128158	35209	1	Pgm1	NM_025700	9220
chr6	72361795	72362467	673	*	23.0225	0.167515	0.301542	0.555529	0.578533	0.828502	Promoter (<=1kb)	6	72359714	72362381	2668	2	Rnf181	NM_025607	0
chr7	43353079	43353705	627	*	20.339	-0.181622	0.327244	-0.555004	0.578892	0.828502	Promoter (1-2kb)	7	43351341	43359470	8130	1	Siglecf	NM_145581	1738
chr9	108578282	108579007	726	*	23.5121	-0.168124	0.302414	-0.555938	0.578253	0.828502	Promoter (<=1kb)	9	108572313	108578670	6358	2	Wdr6	NM_031392	0
chr2	27739845	27740427	583	*	12.3803	0.236821	0.426765	0.554921	0.578949	0.828518	Intron (NM_011305/Rxra, intron 2 of 9)	2	27710583	27763319	52737	1	Rxra	NM_001290482	29262
chr15	96709240	96709774	535	*	28.3408	0.153357	0.276392	0.554852	0.578996	0.828521	Distal Intergenic	15	96687392	96699698	12307	2	Slc38a2	NM_175121	-9542
chr2	25557165	25558384	1220	*	42.7331	-0.133852	0.241319	-0.554668	0.579122	0.828635	Promoter (<=1kb)	2	25557900	25562082	4183	1	Edf1	NM_021519	0
chr6	99484871	99486483	1613	*	60.6688	-0.106194	0.191478	-0.554602	0.579167	0.828635	Distal Intergenic	6	98925342	99435345	510004	2	Foxp1	NM_053202	-49526
chr2	32362652	32363688	1037	*	36.8365	0.135166	0.243789	0.554437	0.57928	0.828732	Promoter (<=1kb)	2	32363010	32378313	15304	1	Ciz1	NM_001252536	0
chr12	116137749	116139111	1363	*	48.6215	0.347202	0.626686	0.554029	0.579559	0.829001	Exon (NM_009511/Vipr2, exon 9 of 13)	12	116077726	116146261	68536	1	Vipr2	NM_009511	60023
chr16	35022342	35023177	836	*	32.2886	0.15329	0.276668	0.554057	0.57954	0.829001	Promoter (<=1kb)	16	35022421	35109175	86755	1	Hacd2	NM_023587	0
chr13	37619431	37620687	1257	*	74.1114	-0.106478	0.192217	-0.553948	0.579615	0.829016	Distal Intergenic	13	37826038	37935534	109497	1	Rreb1	NM_026830	-205351
chr1	155416570	155417391	822	*	37.8727	-0.132594	0.239622	-0.553345	0.580027	0.829075	Promoter (<=1kb)	1	155275657	155417444	141788	2	Xpr1	NM_011273	53
chr10	121432213	121433586	1374	*	36.2522	0.138131	0.249622	0.553362	0.580016	0.829075	Intron (NM_138956/Rassf3, intron 1 of 4)	10	121410351	121476250	65900	2	Rassf3	NM_138956	42664
chr13	109231555	109232695	1141	*	29.2682	-0.173971	0.31439	-0.553361	0.580016	0.829075	Intron (NM_011056/Pde4d, intron 3 of 16)	13	109324744	109324823	80	1	Mir582	NR_030644	-92049
chr2	90542990	90543624	635	*	22.3313	-0.167875	0.303398	-0.553317	0.580047	0.829075	Intron (NM_008982/Ptprj, intron 1 of 23)	2	90432889	90580647	147759	2	Ptprj	NM_008982	37023
chr4	43916711	43917267	557	*	14.2567	0.231134	0.417502	0.553613	0.579844	0.829075	Intron (NM_016678/Reck, intron 9 of 20)	4	43957702	43979118	21417	1	Glipr2	NM_027450	-40435
chr5	34636399	34637323	925	*	51.8629	0.122628	0.221535	0.55354	0.579894	0.829075	Promoter (<=1kb)	5	34633647	34637114	3468	2	Mfsd10	NM_026660	0
chr8	3246739	3247807	1069	*	30.3275	-0.15364	0.277685	-0.553289	0.580066	0.829075	Intron (NM_010568/Insr, intron 2 of 20)	8	3150922	3279617	128696	2	Insr	NM_010568	31810
chr8	108714317	108714785	469	*	14.2517	0.211871	0.382839	0.553422	0.579974	0.829075	Promoter (<=1kb)	8	108714644	108961636	246993	1	Zfhx3	NM_007496	0
chr8	117481272	117482775	1504	*	35.2704	0.144506	0.261032	0.553594	0.579857	0.829075	Distal Intergenic	8	117498291	117635142	136852	1	Plcg2	NM_172285	-15516
chr18	75005080	75006412	1333	*	57.547	0.109344	0.197759	0.552916	0.580321	0.829375	Promoter (<=1kb)	18	75005900	75009933	4034	1	BC031181	NM_001001181	0
chr2	156839285	156841754	2470	*	118.909	0.0823412	0.148943	0.552836	0.580376	0.829388	Promoter (<=1kb)	2	156840007	156855569	15563	1	Tgif2	NM_001291124	0
chr5	113992803	113993732	930	*	33.1685	-0.142998	0.258812	-0.552519	0.580593	0.829633	Promoter (<=1kb)	5	113942219	113993757	51539	2	Ssh1	NM_198109	25
chr9	74975522	74976434	913	*	26.8841	-0.154534	0.279745	-0.552411	0.580667	0.829673	Promoter (<=1kb)	9	74976111	75032468	56358	1	Fam214a	NM_153584	0
chr12	21373658	21374394	737	*	48.4161	0.122941	0.222611	0.552268	0.580764	0.82971	Promoter (<=1kb)	12	21323509	21373632	50124	2	Adam17	NR_120376	-26
chr3	115689044	115690173	1130	*	46.9517	0.123532	0.223692	0.552241	0.580783	0.82971	Distal Intergenic	3	115710433	115715055	4623	2	S1pr1	NM_007901	24882
chr2	25254547	25256545	1999	*	165.34	0.0869679	0.157512	0.552136	0.580855	0.829748	Promoter (<=1kb)	2	25244813	25255414	10602	2	Ndor1	NM_001082476	0
chr3	109008447	109009019	573	*	26.4158	0.170833	0.309635	0.551721	0.581139	0.830036	Intron (NM_001163567/Fam102b, intron 1 of 10)	3	108970997	109027607	56611	2	Fam102b	NM_001163567	18588
chr9	101251159	101251877	719	*	41.6451	-0.147163	0.266741	-0.551709	0.581148	0.830036	Promoter (<=1kb)	9	101104989	101251832	146844	2	Ppp2r3a	NM_001161362	0
chr9	123940642	123943088	2447	*	105.643	-0.0873998	0.158449	-0.551594	0.581226	0.830082	Distal Intergenic	9	123962126	123968692	6567	2	Ccr1	NM_009912	25604
chr4	3646557	3647222	666	*	17.8677	0.184601	0.334819	0.551345	0.581397	0.830262	Distal Intergenic	4	3656506	3663108	6603	1	2210414B05Rik	NR_040643	-9284
chr11	117266274	117267182	909	*	16.9066	0.221631	0.402066	0.55123	0.581476	0.830309	Promoter (<=1kb)	11	117266246	117362325	96080	1	2020-09-09	NM_001113487	28
chr9	66124274	66124741	468	*	22.0179	0.179847	0.326317	0.551143	0.581536	0.830329	Promoter (<=1kb)	9	66088127	66124886	36760	2	Snx1	NM_019727	145
chr2	167777095	167778901	1807	*	113.904	-0.0891683	0.161853	-0.550921	0.581688	0.830482	Distal Intergenic	2	167691177	167697413	6237	1	A530013C23Rik	NR_015500	85918
chr10	4611679	4613478	1800	*	61.9088	0.109427	0.19883	0.550353	0.582077	0.830694	Promoter (<=1kb)	10	4611989	4893083	281095	1	Esr1	NR_126357	0
chr11	43384603	43386167	1565	*	101.377	0.0859394	0.156224	0.550105	0.582248	0.830694	Distal Intergenic	11	43374397	43374461	65	2	Mir146	NR_029558	-10142
chr2	162930430	162932480	2051	*	151.72	-0.0730976	0.132876	-0.550118	0.582239	0.830694	Promoter (<=1kb)	2	162931508	162937120	5613	1	Srsf6	NM_026499	0
chr2	181659215	181659720	506	*	15.5814	-0.211304	0.384054	-0.550194	0.582186	0.830694	Distal Intergenic	2	181669837	181671640	1804	2	Sox18	NM_009236	11920
chr3	152209145	152212251	3107	*	221.79	0.0661293	0.120227	0.550039	0.582293	0.830694	Promoter (<=1kb)	3	152183871	152210083	26213	2	Dnajb4	NM_027287	0
chr4	139198227	139200671	2445	*	102.725	0.084825	0.154081	0.550521	0.581962	0.830694	Intron (NM_001037761/Capzb, intron 1 of 9)	4	139194111	139291820	97710	1	Capzb	NM_001271405	4116
chr4	148625639	148627147	1509	*	170.912	0.0889956	0.161661	0.550508	0.581971	0.830694	Promoter (<=1kb)	4	148612382	148626996	14615	2	Tardbp	NM_001003898	0
chr6	54162357	54162929	573	*	23.2948	0.18252	0.331679	0.550293	0.582118	0.830694	Intron (NM_001163640/Chn2, intron 1 of 12)	6	54272822	54301812	28991	1	Chn2	NM_023543	-109893
chr9	75441056	75442148	1093	*	48.4407	-0.116017	0.210755	-0.55048	0.58199	0.830694	Promoter (<=1kb)	9	75441524	75466432	24909	1	Leo1	NM_001039522	0
chr9	108338059	108343624	5566	*	266.935	-0.0631843	0.114795	-0.550409	0.582039	0.830694	Promoter (<=1kb)	9	108339080	108340344	1265	1	Gpx1	NM_008160	0
chr6	134055323	134055716	394	*	16.11	0.227677	0.414245	0.54962	0.58258	0.831038	Intron (NM_001303102/Etv6, intron 1 of 8)	6	134035700	134270147	234448	1	Etv6	NM_007961	19623
chr5	3596245	3596648	404	*	26.0266	0.165349	0.300908	0.549499	0.582663	0.831092	Promoter (<=1kb)	5	3583978	3596547	12570	2	Rbm48	NM_172991	0
chr13	21716378	21717498	1121	*	50.512	-0.123562	0.224933	-0.549328	0.58278	0.831194	Promoter (<=1kb)	13	21716412	21716859	448	1	Hist1h2ai	NM_178182	0
chr10	75589317	75589917	601	*	21.4915	-0.176803	0.322072	-0.548954	0.583037	0.831474	Promoter (<=1kb)	10	75589381	75616968	27588	1	Ggt5	NM_011820	0
chr17	15499900	15500620	721	*	36.2056	0.147949	0.269565	0.548843	0.583113	0.831474	Promoter (<=1kb)	17	15499888	15517427	17540	1	Tbp	NM_013684	12
chr17	24259865	24261828	1964	*	69.5702	0.104734	0.190805	0.548907	0.583069	0.831474	Downstream (2-3kb)	17	24223232	24251409	28178	2	Ccnf	NM_007634	-8456
chr1	52008083	52009844	1762	*	69.9277	0.0963338	0.175619	0.54854	0.583321	0.831662	Promoter (<=1kb)	1	52008240	52107189	98950	1	Stat4	NM_011487	0
chr11	115653577	115654220	644	*	23.4187	-0.176173	0.321181	-0.548518	0.583337	0.831662	Intron (NM_008163/Grb2, intron 3 of 5)	11	115614181	115628295	14115	2	Slc25a19	NM_026071	-25282
chr8	94711041	94712080	1040	*	40.8086	-0.130386	0.237769	-0.548371	0.583437	0.83174	Distal Intergenic	8	94674895	94696242	21348	2	Pllp	NM_026385	-14799
chr15	88750071	88752783	2713	*	173.946	-0.0799975	0.145911	-0.548263	0.583511	0.831781	Promoter (<=1kb)	15	88751711	88784516	32806	1	Zbed4	NM_181412	0
chr1	85735400	85736666	1267	*	86.13	-0.103809	0.189613	-0.547479	0.58405	0.831846	Promoter (<=1kb)	1	85717083	85736606	19524	2	A630001G21Rik	NM_177055	0
chr10	41809001	41811163	2163	*	104.115	0.096041	0.175465	0.547352	0.584137	0.831846	Promoter (<=1kb)	10	41718840	41809663	90824	2	Cep57l1	NM_001243075	0
chr11	59809180	59810920	1741	*	119.016	0.0923474	0.168742	0.54727	0.584193	0.831846	Promoter (<=1kb)	11	59791408	59809601	18194	2	Flcn	NM_001271357	0
chr13	102865826	102866419	594	*	21.1523	-0.168606	0.307691	-0.547971	0.583712	0.831846	Intron (NM_175171/Mast4, intron 4 of 28)	13	102760255	102761896	1642	1	1700099I09Rik	NR_130318	105571
chr13	114834328	114835154	827	*	20.7922	0.175137	0.319798	0.54765	0.583932	0.831846	Downstream (<1kb)	13	114818237	114829420	11184	1	Mocs2	NM_013826	16091
chr18	40218751	40219407	657	*	41.4996	0.125925	0.229957	0.547605	0.583963	0.831846	Promoter (<=1kb)	18	40204865	40219399	14535	2	Yipf5	NM_023311	0
chr19	6117602	6119110	1509	*	84.6839	-0.0936987	0.171206	-0.547287	0.584182	0.831846	Promoter (<=1kb)	19	6116004	6118586	2583	2	Sac3d1	NM_133678	0
chr3	129612827	129613307	481	*	16.1338	-0.203021	0.37059	-0.547832	0.583807	0.831846	Intron (NM_130450/Elovl6, intron 3 of 4)	3	129532386	129638493	106108	1	Elovl6	NM_130450	80441
chr4	117886847	117887607	761	*	32.9741	-0.146453	0.267284	-0.54793	0.58374	0.831846	Promoter (<=1kb)	4	117884330	117887329	3000	2	Atp6v0b	NM_033617	0
chr5	72162539	72163552	1014	*	29.5788	0.160438	0.293163	0.547266	0.584196	0.831846	Exon (NM_178599/Commd8, exon 3 of 5)	5	72157000	72168183	11184	2	Commd8	NM_178599	4631
chr6	85451494	85452922	1429	*	100.936	-0.0866885	0.1582	-0.547966	0.583715	0.831846	Promoter (<=1kb)	6	85451505	85468477	16973	1	Cct7	NM_007638	0
chr9	20997318	20997647	330	*	13.1653	0.213627	0.390109	0.547609	0.58396	0.831846	Distal Intergenic	9	21002737	21008837	6101	1	Mrpl4	NM_023167	-5090
chr9	44175427	44176117	691	*	17.7638	0.185258	0.338094	0.547948	0.583728	0.831846	Intron (NM_007619/Cbl, intron 2 of 15)	9	44134658	44142726	8069	1	Mcam	NM_023061	40769
chrX	134308176	134308718	543	*	14.5619	0.21299	0.389031	0.547487	0.584044	0.831846	Promoter (<=1kb)	20	134308084	134363104	55021	1	Cenpi	NM_145924	92
chr6	72139560	72140645	1086	*	51.9137	-0.114896	0.209992	-0.547143	0.58428	0.831901	Intron (NM_001035228/St3gal5, intron 3 of 6)	6	72120213	72123197	2985	2	4933431G14Rik	NR_045165	-16363
chr5	36668374	36670454	2081	*	56.7643	0.110841	0.202627	0.547019	0.584365	0.831957	Intron (NM_001081232/D5Ertd579e, intron 2 of 8)	5	36600486	36696021	95536	2	D5Ertd579e	NM_001081232	25567
chr19	46987261	46989039	1779	*	72.4307	0.0990833	0.181227	0.546736	0.58456	0.832042	Intron (NM_001164363/Nt5c2, intron 1 of 17)	19	46886831	46969567	82737	2	Nt5c2	NM_001164365	-17694
chr2	28582411	28583254	844	*	38.1555	-0.137906	0.252191	-0.546829	0.584496	0.832042	Promoter (<=1kb)	2	28566245	28583279	17035	2	Gtf3c5	NM_001290484	25
chr4	118179153	118180068	916	*	34.898	0.137412	0.251332	0.546734	0.584562	0.832042	Promoter (<=1kb)	4	118137004	118180043	43040	2	Kdm4a	NM_001161823	0
chr8	70001311	70001880	570	*	28.758	-0.17567	0.321451	-0.54649	0.584729	0.832215	Distal Intergenic	8	69907069	69996384	89316	2	Gatad2a	NM_145596	-4927
chr1	91048963	91049886	924	*	20.9632	0.172718	0.316407	0.545874	0.585152	0.832656	Intron (NM_001111312/Lrrfip1, intron 1 of 12)	1	91053444	91117322	63879	1	Lrrfip1	NM_001111311	-3558
chr17	34591659	34592080	422	*	12.8587	-0.22923	0.41996	-0.545839	0.585177	0.832656	Promoter (<=1kb)	17	34592471	34597341	4871	1	Pbx2	NM_017463	-391
chr5	143314249	143315425	1177	*	68.7486	0.108537	0.198811	0.545931	0.585113	0.832656	Promoter (<=1kb)	5	143301072	143315360	14289	2	E130309D02Rik	NM_172726	0
chr13	36495656	36496215	560	*	19.4627	-0.180031	0.329878	-0.545751	0.585237	0.832678	Intron (NM_001039189/Fars2, intron 5 of 5)	13	36725622	36734477	8856	2	Nrn1	NM_153529	238262
chr11	23821169	23821732	564	*	21.4538	-0.172693	0.316525	-0.54559	0.585348	0.832705	Distal Intergenic	11	23741729	23770970	29242	2	Rel	NM_009044	-50199
chr7	135913605	135914719	1115	*	37.8667	-0.1286	0.235688	-0.545635	0.585317	0.832705	Distal Intergenic	7	135689788	135716379	26592	2	Mki67	NM_001081117	-197226
chr1	34467734	34468610	877	*	27.1805	-0.15637	0.286767	-0.545287	0.585556	0.832872	Exon (NM_011206/Ptpn18, exon 6 of 15)	1	34459746	34473779	14034	1	Ptpn18	NM_011206	7988
chr3	10012070	10013134	1065	*	33.8457	-0.149142	0.273485	-0.54534	0.58552	0.832872	Promoter (<=1kb)	3	10012585	10016610	4026	1	Fabp5	NM_001272097	0
chr13	85288188	85289994	1807	*	125.61	0.0800878	0.146904	0.545169	0.585637	0.832922	Promoter (<=1kb)	13	85214699	85289486	74788	2	Rasa1	NM_145452	0
chr19	6057297	6057690	394	*	13.0111	0.225783	0.414234	0.54506	0.585712	0.832924	Promoter (<=1kb)	19	6053630	6057751	4122	2	Mrpl49	NM_026246	61
chr19	31198800	31199984	1185	*	42.6405	-0.121623	0.223148	-0.545034	0.58573	0.832924	Intron (NM_011160/Prkg1, intron 3 of 17)	19	31213543	31216396	2854	2	8430431K14Rik	NR_002849	16412
chr10	81412291	81415312	3022	*	105.909	0.0858694	0.157594	0.544875	0.585839	0.832955	Promoter (<=1kb)	10	81416240	81416297	58	2	Mir1191b	NR_106141	985
chr5	118574401	118575032	632	*	20.9111	-0.178194	0.32704	-0.544869	0.585844	0.832955	Intron (NM_172424/Med13l, intron 1 of 30)	5	118560719	118765437	204719	1	Med13l	NM_172424	13682
chr5	130170824	130172957	2134	*	150.317	-0.0814504	0.149524	-0.544732	0.585938	0.833024	Promoter (<=1kb)	5	130171819	130214337	42519	1	Rabgef1	NM_001199059	0
chr6	125131093	125131791	699	*	24.4942	0.168838	0.310081	0.544494	0.586101	0.833191	Promoter (<=1kb)	6	125131883	125144753	12871	1	Nop2	NM_138747	-92
chr10	53615471	53616969	1499	*	45.998	0.123135	0.226192	0.544383	0.586178	0.833235	Exon (NM_027830/Mcm9, exon 6 of 14)	10	53537324	53630439	93116	2	Mcm9	NM_027830	13470
chr19	45782442	45783664	1223	*	74.4463	0.0986437	0.181267	0.54419	0.586311	0.833294	Promoter (<=1kb)	19	45750259	45783291	33033	2	Mgea5	NM_023799	0
chr2	167931721	167933282	1562	*	78.0523	0.0936971	0.172174	0.544201	0.586303	0.833294	Promoter (<=1kb)	2	167932327	167979385	47059	1	Ptpn1	NM_011201	0
chr8	40510690	40512735	2046	*	184.724	-0.0697318	0.128202	-0.543919	0.586497	0.833494	Promoter (<=1kb)	8	40492538	40511754	19217	2	Cnot7	NM_001271543	0
chr16	75876921	75878027	1107	*	20.2802	0.357701	0.657942	0.543667	0.586671	0.833676	Intron (NM_023380/Samsn1, intron 4 of 7)	16	75858794	75909266	50473	2	Samsn1	NM_023380	31239
chr13	23763625	23765331	1707	*	67.6324	0.106369	0.195757	0.543371	0.586875	0.833705	Promoter (<=1kb)	13	23763668	23764412	745	1	Hist1h1a	NM_030609	0
chr13	37852679	37853216	538	*	18.4223	-0.182882	0.336497	-0.543489	0.586793	0.833705	Intron (NM_026830/Rreb1, intron 1 of 9)	13	37827393	37935534	108142	1	Rreb1	NM_001039188	25286
chr2	3511774	3512865	1092	*	72.7983	0.0949965	0.174822	0.543391	0.586861	0.833705	Promoter (<=1kb)	2	3488854	3512814	23961	2	Hspa14	NM_015765	0
chr2	6718027	6718658	632	*	16.4468	-0.200185	0.368343	-0.543474	0.586803	0.833705	Intron (NM_001110228/Celf2, intron 2 of 13)	2	6539699	6884996	345298	2	Celf2	NM_001110228	166338
chr5	88554369	88555171	803	*	33.5447	0.145542	0.267949	0.54317	0.587013	0.833836	Promoter (<=1kb)	5	88554483	88556083	1601	1	Utp3	NM_023054	0
chr10	96370549	96370992	444	*	21.9089	0.170275	0.313542	0.54307	0.587081	0.833869	Distal Intergenic	10	96226207	96248708	22502	1	4930459C07Rik	NR_110448	144342
chr19	8018739	8020902	2164	*	68.3678	0.110015	0.20262	0.542961	0.587157	0.833911	Distal Intergenic	19	7864389	7966027	101639	2	Slc22a27	NM_134256	-52712
chr11	60032758	60033280	523	*	15.1016	-0.213256	0.392939	-0.542719	0.587323	0.833953	Intron (NM_008819/Pemt, intron 1 of 6)	11	59970614	60037005	66392	2	Pemt	NM_008819	3725
chr11	96034342	96035480	1139	*	39.4951	0.12894	0.237592	0.542695	0.58734	0.833953	Promoter (<=1kb)	11	96034917	96047405	12489	1	Snf8	NM_033568	0
chr15	10981313	10981992	680	*	33.3667	-0.142553	0.262696	-0.542652	0.587369	0.833953	Promoter (<=1kb)	15	10981756	10996624	14869	1	Amacr	NM_008537	0
chr15	102243694	102244373	680	*	28.934	-0.154408	0.284475	-0.542783	0.587279	0.833953	Promoter (2-3kb)	15	102234938	102246500	11563	2	Rarg	NM_001042727	2127
chr3	115693170	115693911	742	*	20.3787	-0.183805	0.338959	-0.542262	0.587638	0.834204	Distal Intergenic	3	115710433	115715055	4623	2	S1pr1	NM_007901	21144
chr7	143494925	143495780	856	*	35.1989	-0.142696	0.263131	-0.542298	0.587613	0.834204	Intron (NM_008767/Slc22a18, intron 8 of 10)	7	143501548	143502524	977	2	Phlda2	NM_009434	6744
chr19	37433997	37436564	2568	*	130.7	-0.0787407	0.145228	-0.542188	0.587689	0.834212	Promoter (<=1kb)	19	37434841	37440731	5891	1	Hhex	NM_008245	0
chr7	28961923	28962325	403	*	17.4235	-0.199601	0.368294	-0.54196	0.587846	0.83437	Promoter (<=1kb)	7	28893254	28962280	69027	2	Actn4	NM_021895	0
chr12	119484288	119484672	385	*	12.2672	0.223772	0.412988	0.541837	0.587931	0.834412	Distal Intergenic	12	119443410	119466932	23523	1	Macc1	NM_001163136	40878
chr16	91790141	91790632	492	*	24.5469	-0.160422	0.296154	-0.541685	0.588035	0.834412	Intron (NM_001110276/Itsn1, intron 4 of 15)	16	91729371	91920579	191209	1	Itsn1	NM_010587	60770
chr4	40287071	40288038	968	*	25.116	-0.15554	0.287094	-0.541775	0.587974	0.834412	Distal Intergenic	4	40270663	40279368	8706	2	Ndufb6	NM_001033305	-7703
chr4	137993081	137994756	1676	*	79.1495	0.101026	0.186515	0.54165	0.588059	0.834412	Promoter (<=1kb)	4	137993456	138207079	213624	1	Eif4g3	NM_001256195	0
chr2	22784456	22785115	660	*	18.2518	0.182762	0.33752	0.541485	0.588174	0.834444	Intron (NM_019456/Apbb1ip, intron 1 of 13)	2	22774327	22875653	101327	1	Apbb1ip	NM_019456	10129
chr5	93205547	93207150	1604	*	82.1429	-0.0894251	0.165141	-0.541507	0.588158	0.834444	Promoter (<=1kb)	5	93206518	93213474	6957	1	2010109A12Rik	NM_029363	0
chr11	106098302	106098796	495	*	22.9174	-0.163672	0.302341	-0.54135	0.588266	0.834511	Intron (NM_011947/Map3k3, intron 2 of 15)	11	106084902	106155434	70533	1	Map3k3	NM_011947	13400
chr1	4857148	4858560	1413	*	58.248	0.104615	0.193312	0.541175	0.588387	0.834603	Promoter (<=1kb)	1	4857694	4897909	40216	1	Tcea1	NM_001159750	0
chr17	34849719	34850136	418	*	16.726	-0.192331	0.355479	-0.541046	0.588476	0.834603	Promoter (<=1kb)	17	34839226	34850204	10979	2	Skiv2l	NM_021337	68
chr2	118479150	118479706	557	*	31.1601	0.14186	0.262255	0.540923	0.588561	0.834603	Promoter (<=1kb)	2	118475843	118479696	3854	2	Srp14	NM_009273	0
chr5	148994677	148995272	596	*	18.6313	-0.187844	0.347151	-0.541102	0.588437	0.834603	Promoter (<=1kb)	5	148990056	148995214	5159	2	5930430L01Rik	NR_102383	0
chr8	26832866	26833490	625	*	17.7084	-0.193007	0.356797	-0.540943	0.588547	0.834603	Distal Intergenic	8	26814597	26824423	9827	2	2310008N11Rik	NR_045904	-8443
chr7	143068108	143069205	1098	*	56.7756	-0.106675	0.197255	-0.540796	0.588648	0.834662	Promoter (<=1kb)	7	143069368	143071087	1720	1	Tssc4	NM_001115085	-163
chr15	37773544	37774491	948	*	28.2449	-0.152536	0.282137	-0.540644	0.588753	0.834747	Intron (NM_001170866/Ncald, intron 1 of 6)	15	37366175	37792000	425826	2	Ncald	NM_001170866	17509
chr15	93336777	93337540	764	*	23.2642	0.179631	0.332622	0.540046	0.589165	0.835071	Promoter (<=1kb)	15	93283833	93336935	53103	2	Yaf2	NM_024189	0
chr17	53566830	53569446	2617	*	100.087	0.0886773	0.164144	0.540239	0.589032	0.835071	Promoter (<=1kb)	17	53566971	53672721	105751	1	Kat2b	NM_020005	0
chr4	149166869	149167570	702	*	28.3325	-0.146954	0.272103	-0.540069	0.589149	0.835071	Promoter (<=1kb)	4	149149985	149166707	16723	2	Pgd	NM_001081274	-162
chr5	44146442	44147184	743	*	18.0229	-0.186297	0.344884	-0.540173	0.589077	0.835071	Distal Intergenic	5	43993622	44101736	108115	2	Prom1	NM_008935	-44706
chr19	36925533	36927015	1483	*	135.137	0.163501	0.302843	0.539885	0.589276	0.835163	Promoter (<=1kb)	19	36926079	37014057	87979	1	Btaf1	NM_001080706	0
chr16	95444840	95445675	836	*	25.5977	-0.160822	0.298022	-0.539632	0.589451	0.835281	Intron (NM_001302153/Erg, intron 1 of 9)	16	95359169	95459348	100180	2	Erg	NM_001302153	13673
chr17	64600692	64601966	1275	*	47.19	0.116612	0.216074	0.539685	0.589414	0.835281	Promoter (<=1kb)	17	64601649	64755110	153462	1	Man2a1	NM_008549	0
chr1	172499867	172504155	4289	*	259.46	-0.0637932	0.118282	-0.539333	0.589657	0.835508	Promoter (<=1kb)	1	172500246	172507375	7130	1	Tagln2	NM_178598	0
chr19	10738988	10739779	792	*	34.9586	-0.134088	0.248715	-0.539123	0.589802	0.835518	Promoter (<=1kb)	19	10718143	10738974	20832	2	Cd5	NM_007650	-14
chr2	121457040	121457851	812	*	26.2653	-0.15373	0.285121	-0.539174	0.589767	0.835518	Promoter (<=1kb)	2	121457088	121458440	1353	1	Hypk	NM_026318	0
chr4	10918227	10919814	1588	*	65.5933	-0.0972015	0.180251	-0.539256	0.58971	0.835518	Distal Intergenic	4	10874498	10899423	24926	1	2610301B20Rik	NM_026005	43729
chr17	13007831	13008973	1143	*	64.547	-0.101798	0.188872	-0.538977	0.589902	0.835531	Promoter (<=1kb)	17	13007839	13018119	10281	1	Sod2	NM_013671	0
chr5	110269307	110269832	526	*	25.2215	-0.155657	0.288774	-0.539026	0.589869	0.835531	Promoter (<=1kb)	5	110259135	110269899	10765	2	Pgam5	NM_001163538	67
chr6	121191270	121191859	590	*	20.5648	0.195122	0.36217	0.538759	0.590053	0.835679	Intron (NM_001304773/Pex26, intron 4 of 4)	6	121183667	121198837	15171	1	Pex26	NR_130903	7603
chr1	91215740	91216587	848	*	22.9703	-0.174484	0.324212	-0.538179	0.590453	0.835857	Intron (NM_016894/Ramp1, intron 2 of 2)	1	91250319	91286025	35707	1	Ube2f	NM_026454	-33732
chr10	80675597	80676267	671	*	18.7712	-0.182592	0.339164	-0.538359	0.59033	0.835857	Promoter (<=1kb)	10	80665318	80676293	10976	2	Mknk2	NM_021462	26
chr14	66845561	66847643	2083	*	100.25	0.0822306	0.152794	0.53818	0.590453	0.835857	Intron (NM_009955/Dpysl2, intron 3 of 13)	14	66802864	66868600	65737	2	Dpysl2	NM_009955	20957
chr14	75033781	75035068	1288	*	48.2451	-0.120961	0.224783	-0.538124	0.590492	0.835857	Intron (NM_198642/5031414D18Rik, intron 2 of 13)	14	75016027	75052532	36506	1	5031414D18Rik	NM_198642	17754
chr18	80933220	80934440	1221	*	72.6249	0.0985328	0.183109	0.538112	0.5905	0.835857	Promoter (<=1kb)	18	80734141	80934058	199918	2	Atp9b	NM_001201569	0
chr2	163645301	163646172	872	*	29.4245	-0.144626	0.268708	-0.538225	0.590421	0.835857	Promoter (<=1kb)	2	163623273	163645143	21871	2	Serinc3	NM_012032	-158
chr9	48814624	48815095	472	*	16.0702	-0.196705	0.365419	-0.5383	0.59037	0.835857	Intron (NM_001033324/Zbtb16, intron 2 of 6)	9	48654297	48835945	181649	2	Zbtb16	NM_001033324	20850
chr11	86580456	86587013	6558	*	540.231	-0.0456078	0.0847986	-0.537836	0.59069	0.836003	Promoter (<=1kb)	11	86584067	86584158	92	2	Mir21a	NR_029738	0
chr14	27336073	27336835	763	*	23.2803	-0.170198	0.316466	-0.537809	0.590709	0.836003	Promoter (<=1kb)	14	27336037	27403911	67875	1	Arhgef3	NM_001289687	36
chr5	66322025	66325267	3243	*	95.4844	-0.088959	0.165424	-0.537763	0.590741	0.836003	Intron (NM_001201416/Apbb2, intron 1 of 6)	5	66298725	66337665	38941	2	Apbb2	NM_001201416	12398
chr7	25433042	25433715	674	*	18.6126	0.181559	0.337746	0.53756	0.590881	0.836137	Intron (NR_073027/4732471J01Rik, intron 5 of 5)	7	25400053	25412886	12834	2	Cxcl17	NM_153576	-20156
chr1	165193017	165195438	2422	*	84.8177	0.0926419	0.172459	0.537183	0.591142	0.836376	Promoter (<=1kb)	1	165174341	165194433	20093	2	Sft2d2	NM_145512	0
chr12	40223438	40224097	660	*	34.2634	0.135142	0.251546	0.537247	0.591097	0.836376	Promoter (<=1kb)	12	40223364	40229183	5820	1	Gm7008	NR_045157	74
chr10	83214990	83215650	661	*	22.1445	0.169614	0.315839	0.537029	0.591248	0.836399	Distal Intergenic	10	83231139	83337817	106679	2	Slc41a2	NM_177388	122167
chr11	115707557	115708577	1021	*	61.7901	-0.112806	0.210083	-0.536959	0.591296	0.836399	Promoter (<=1kb)	11	115644144	115708597	64454	2	Grb2	NM_008163	20
chr17	46711488	46712509	1022	*	46.2475	0.126432	0.235431	0.537024	0.591251	0.836399	Promoter (<=1kb)	17	46711463	46725541	14079	1	Pex6	NM_145488	25
chr1	37585450	37586366	917	*	53.8028	0.11112	0.207108	0.536533	0.59159	0.83651	Distal Intergenic	1	37439340	37541016	101677	2	Mgat4a	NM_173870	-44434
chr11	59162820	59164221	1402	*	97.6217	-0.0934533	0.174171	-0.53656	0.591572	0.83651	Promoter (<=1kb)	11	59155369	59163745	8377	2	Iba57	NM_173785	0
chr11	105589059	105589740	682	*	20.222	-0.176188	0.328405	-0.536496	0.591616	0.83651	Promoter (<=1kb)	11	105589986	105929303	339318	1	Tanc2	NM_181071	-246
chr12	102282529	102283573	1045	*	54.3285	0.111713	0.208126	0.536757	0.591435	0.83651	Promoter (<=1kb)	12	102283074	102390854	107781	1	Rin3	NM_177620	0
chr17	29614891	29615635	745	*	36.2512	0.131751	0.245681	0.536269	0.591773	0.83651	Promoter (<=1kb)	17	29614789	29705979	91191	1	Rnf8-cmtr1	NR_132314	102
chr4	114999267	114999949	683	*	23.2222	-0.16648	0.310454	-0.536248	0.591787	0.83651	Promoter (<=1kb)	4	115000118	115043198	43081	1	Stil	NM_001304551	-169
chr5	123906640	123906982	343	*	11.3044	0.232375	0.432971	0.536699	0.591476	0.83651	Promoter (<=1kb)	5	123907275	123928832	21558	1	Denr	NM_026603	-293
chr6	39592039	39593279	1241	*	81.8204	-0.090116	0.168012	-0.536365	0.591706	0.83651	Promoter (<=1kb)	6	39592583	39599471	6889	1	Ndufb2	NM_026612	0
chr6	142345553	142345949	397	*	22.2381	0.162771	0.303441	0.536417	0.59167	0.83651	Promoter (<=1kb)	6	142345697	142362624	16928	1	Pyroxd1	NM_183165	0
chr4	120405118	120406483	1366	*	55.6034	0.108307	0.202142	0.535797	0.592099	0.836821	Promoter (<=1kb)	4	120405281	120530199	124919	1	Scmh1	NM_001159630	0
chr9	21072912	21073494	583	*	25.5076	-0.156938	0.292878	-0.535848	0.592064	0.836821	Promoter (<=1kb)	9	21067520	21073514	5995	2	Fdx1l	NM_001039824	20
chr11	49075560	49076452	893	*	25.7026	0.154058	0.287957	0.535003	0.592647	0.836892	Promoter (<=1kb)	11	49076587	49096987	20401	1	Ifi47	NM_001271677	-135
chr11	53429731	53430977	1247	*	99.8299	0.0864136	0.16153	0.53497	0.592671	0.836892	Promoter (<=1kb)	11	53428948	53430831	1884	2	Uqcrq	NM_025352	0
chr12	64964793	64965501	709	*	28.8048	0.146732	0.274054	0.535413	0.592364	0.836892	Promoter (<=1kb)	12	64942440	64965536	23097	2	Klhl28	NM_025707	35
chr14	76851313	76852615	1303	*	49.3064	-0.127453	0.238022	-0.535466	0.592328	0.836892	Distal Intergenic	14	76677568	76687108	9541	1	1700108F19Rik	NR_015485	173745
chr18	64618869	64619445	577	*	22.9785	-0.16974	0.317059	-0.535356	0.592404	0.836892	Intron (NM_001001488/Atp8b1, intron 1 of 27)	18	64528979	64661000	132022	2	Atp8b1	NM_001001488	41555
chr19	3388816	3389384	569	*	42.4984	0.12687	0.237173	0.534926	0.592701	0.836892	Promoter (<=1kb)	19	3388857	3398168	9312	1	Mtl5	NM_001039658	0
chr3	105913991	105915037	1047	*	32.7427	-0.1352	0.252566	-0.535304	0.59244	0.836892	5' UTR	3	105904421	105908928	4508	1	Adora3	NM_009631	9570
chr5	32853507	32854241	735	*	37.2418	-0.131509	0.245737	-0.535161	0.592539	0.836892	Promoter (<=1kb)	5	32789207	32854230	65024	2	Prr14l	NM_194340	0
chr5	113944511	113946352	1842	*	81.3319	-0.0915313	0.170988	-0.535309	0.592436	0.836892	Exon (NM_198109/Ssh1, exon 14 of 15)	5	113842439	113908706	66268	2	Coro1c	NM_011779	-35805
chr5	134606547	134608400	1854	*	75.8232	-0.097034	0.181355	-0.535049	0.592616	0.836892	Exon (NM_020044/Lat2, exon 3 of 13)	5	134600103	134615025	14923	2	Lat2	NM_020044	6625
chr6	125424995	125425412	418	*	17.216	-0.187099	0.34957	-0.535225	0.592495	0.836892	Distal Intergenic	6	125362651	125380504	17854	2	Plekhg6	NM_198604	-44491
chr9	59653471	59654151	681	*	23.4729	-0.171022	0.319315	-0.53559	0.592242	0.836892	Promoter (2-3kb)	9	59656368	59679375	23008	1	Pkm	NM_001253883	-2217
chr1	152615853	152618277	2425	*	89.3456	-0.0955868	0.178769	-0.534694	0.592862	0.83698	Intron (NM_016846/Rgl1, intron 2 of 17)	1	152517530	152625111	107582	2	Rgl1	NM_016846	6834
chr16	4474438	4475869	1432	*	49.8998	0.121062	0.226438	0.534636	0.592901	0.83698	Distal Intergenic	16	4480228	4523053	42826	2	Srl	NM_175347	47184
chr9	91987869	91989008	1140	*	40.342	-0.138946	0.259889	-0.534636	0.592901	0.83698	Distal Intergenic	9	92192936	92209698	16763	1	Plscr5	NM_001195693	-203928
chr13	105291640	105292286	647	*	18.5648	0.196814	0.368274	0.534422	0.59305	0.83706	Promoter (<=1kb)	13	105147494	105293014	145521	2	Rnf180	NM_027934	728
chr6	115763862	115764788	927	*	34.9479	0.131834	0.246683	0.534427	0.593046	0.83706	Promoter (1-2kb)	6	115729137	115762466	33330	2	Tmem40	NM_001168257	-1396
chr10	93096072	93096375	304	*	11.5196	-0.226864	0.424614	-0.534283	0.593146	0.837066	Distal Intergenic	10	93160876	93241342	80467	1	Cdk17	NM_146239	-64501
chr19	43673791	43674910	1120	*	49.9729	0.112387	0.210327	0.534346	0.593102	0.837066	Promoter (<=1kb)	19	43663801	43674881	11081	2	Slc25a28	NM_145156	0
chr14	25608010	25609340	1331	*	46.4539	-0.121132	0.226755	-0.5342	0.593203	0.837083	Intron (NM_183208/Zmiz1, intron 6 of 23)	14	25603513	25605636	2124	1	Israa	NM_001309430	4497
chr13	55509614	55511348	1735	*	87.2929	0.0894967	0.167682	0.533728	0.59353	0.837284	Promoter (1-2kb)	13	55507625	55507692	68	2	Mir6945	NR_105910	-1922
chr13	65240451	65242578	2128	*	133.467	0.0829969	0.155485	0.533792	0.593485	0.837284	Distal Intergenic	13	65177111	65205716	28606	2	Nlrp4f	NM_175290	-34735
chr6	88069043	88069589	547	*	11.5751	0.23535	0.440905	0.533787	0.593489	0.837284	Distal Intergenic	6	88084473	88105304	20832	1	Rpn1	NM_133933	-14884
chrX	52988118	52989197	1080	*	53.1056	0.110723	0.207409	0.533841	0.593452	0.837284	Promoter (<=1kb)	20	52988078	53021660	33583	1	Hprt	NM_013556	40
chr10	84575967	84577670	1704	*	87.7493	0.0878186	0.164596	0.53354	0.59366	0.837332	Promoter (<=1kb)	10	84576947	84614355	37409	1	Tcp11l2	NM_146008	0
chr18	69592089	69593330	1242	*	56.3491	-0.107846	0.202207	-0.533346	0.593794	0.837332	Intron (NM_013685/Tcf4, intron 8 of 19)	18	69345721	69687967	342247	1	Tcf4	NM_001083967	246368
chr2	79270033	79270476	444	*	17.6949	-0.183257	0.343576	-0.533382	0.593769	0.837332	Intron (NM_010576/Itga4, intron 2 of 27)	2	79255426	79333114	77689	1	Itga4	NM_010576	14607
chr5	103691549	103692910	1362	*	40.1918	0.126278	0.236728	0.533428	0.593737	0.837332	Distal Intergenic	5	103648587	103655732	7146	2	1700016H13Rik	NM_001163550	-35817
chr8	117498289	117498837	549	*	28.8093	0.144653	0.271122	0.533534	0.593664	0.837332	Promoter (<=1kb)	8	117498291	117635142	136852	1	Plcg2	NM_172285	0
chr13	66932363	66933966	1604	*	83.6965	0.0962724	0.180562	0.533182	0.593907	0.837427	Promoter (<=1kb)	13	66912098	66933072	20975	2	Mterf3	NM_025547	0
chr1	171270413	171271032	620	*	17.9271	0.18119	0.340037	0.532854	0.594135	0.837446	Promoter (<=1kb)	1	171270328	171276895	6568	1	B4galt3	NM_020579	85
chr11	43358340	43358864	525	*	13.732	0.210682	0.395677	0.53246	0.594407	0.837446	Distal Intergenic	11	43374397	43374461	65	2	Mir146	NR_029558	15597
chr11	67052074	67053123	1050	*	38.6824	0.139207	0.261514	0.532312	0.59451	0.837446	Promoter (<=1kb)	11	67037880	67052618	14739	2	Adprm	NM_025510	0
chr11	70844699	70845428	730	*	41.6938	-0.119684	0.224596	-0.532887	0.594112	0.837446	Promoter (<=1kb)	11	70844761	70943105	98345	1	Rabep1	NM_001291141	0
chr11	77384955	77386544	1590	*	56.4143	0.114208	0.214569	0.532266	0.594542	0.837446	Intron (NM_177710/Ssh2, intron 2 of 14)	11	77348280	77460219	111940	1	Ssh2	NM_001291190	36675
chr13	41787775	41788953	1179	*	45.8143	-0.127458	0.239477	-0.532234	0.594564	0.837446	Intron (NM_175417/Adtrp, intron 4 of 6)	13	41763148	41847488	84341	2	Adtrp	NM_175417	58535
chr15	82354441	82355095	655	*	19.6864	0.171509	0.322014	0.532615	0.5943	0.837446	Promoter (<=1kb)	15	82350139	82354291	4153	2	Ndufa6	NM_025987	-150
chr17	28080752	28081234	483	*	15.1536	0.205575	0.386047	0.532511	0.594372	0.837446	Promoter (<=1kb)	17	28066747	28080639	13893	2	Tcp11	NM_001085555	-113
chr19	32952814	32953376	563	*	20.3125	-0.176604	0.331464	-0.532801	0.594172	0.837446	Distal Intergenic	19	32757577	32826160	68584	1	Pten	NM_008960	195237
chr5	100585827	100586101	275	*	13.9461	-0.226256	0.424832	-0.532578	0.594326	0.837446	Distal Intergenic	5	100553733	100572205	18473	2	Plac8	NM_139198	-13622
chr6	86437404	86439836	2433	*	177.872	0.0725849	0.136212	0.532884	0.594114	0.837446	Promoter (<=1kb)	6	86438398	86470387	31990	1	C87436	NM_146170	0
chr6	120466839	120467872	1034	*	44.0198	-0.121737	0.22865	-0.532417	0.594437	0.837446	Intron (NM_008359/Il17ra, intron 1 of 12)	6	120463197	120483727	20531	1	Il17ra	NM_008359	3642
chr7	100949744	100951132	1389	*	45.6663	-0.128253	0.240905	-0.532378	0.594464	0.837446	Intron (NM_183168/P2ry6, intron 1 of 2)	7	100937634	100964366	26733	2	P2ry6	NM_183168	13234
chrX	77795259	77796877	1619	*	78.3612	0.0914133	0.171555	0.532851	0.594137	0.837446	Promoter (<=1kb)	20	77762030	77795960	33931	2	Prkx	NM_016979	0
chr11	102432180	102433330	1151	*	44.0781	-0.127007	0.238861	-0.531722	0.594919	0.837557	Promoter (1-2kb)	11	102430322	102436809	6488	1	Grn	NM_008175	1858
chr11	119267906	119268492	587	*	19.3212	0.195879	0.368314	0.531825	0.594847	0.837557	Promoter (<=1kb)	11	119267967	119285698	17732	1	Gaa	NM_001159324	0
chr3	115715210	115715999	790	*	18.7188	-0.192157	0.361199	-0.531997	0.594728	0.837557	Promoter (<=1kb)	3	115710433	115715055	4623	2	S1pr1	NM_007901	-155
chr4	46791002	46792166	1165	*	41.1372	-0.129283	0.243091	-0.531828	0.594845	0.837557	Intron (NM_001081141/Gabbr2, intron 6 of 18)	4	46604390	46650199	45810	2	Tbc1d2	NM_198664	-140803
chr5	16973258	16973968	711	*	19.8988	-0.169756	0.31914	-0.531918	0.594783	0.837557	Distal Intergenic	5	16553901	16619439	65539	1	Hgf	NM_001289461	419357
chr8	3467294	3468063	770	*	23.9515	0.173566	0.326383	0.531785	0.594875	0.837557	Promoter (<=1kb)	8	3458817	3467648	8832	2	Pex11g	NM_026951	0
chr1	74505241	74505854	614	*	37.8424	-0.135238	0.254428	-0.531538	0.595046	0.837638	Promoter (<=1kb)	1	74506060	74530842	24783	1	Rqcd1	NM_021383	-206
chr5	38876090	38877144	1055	*	43.5218	0.120349	0.226431	0.531506	0.595068	0.837638	Promoter (<=1kb)	5	38706457	38876693	170237	2	Clnk	NM_013748	0
chr2	35444196	35447131	2936	*	92.0972	-0.0870523	0.163812	-0.531417	0.59513	0.83766	Intron (NM_001145821/Ggta1, intron 1 of 7)	2	35400179	35461449	61271	2	Ggta1	NM_001145821	14318
chr4	106289897	106290810	914	*	29.1443	-0.147987	0.278673	-0.531042	0.595389	0.837766	Distal Intergenic	4	106316213	106441327	125115	1	Usp24	NM_183225	-25403
chr4	108999725	109000466	742	*	32.4037	0.138687	0.261087	0.531191	0.595286	0.837766	Promoter (<=1kb)	4	109000805	109061771	60967	1	Nrd1	NM_146150	-339
chr5	137748697	137749736	1040	*	31.1975	-0.141762	0.266886	-0.531168	0.595302	0.837766	Promoter (2-3kb)	5	137745969	137768453	22485	1	Tsc22d4	NM_029805	2728
chr9	75094022	75094809	788	*	18.0099	0.1978	0.37247	0.531049	0.595385	0.837766	Intron (NM_010864/Myo5a, intron 1 of 40)	9	75071206	75223687	152482	1	Myo5a	NM_010864	22816
chr17	71615567	71616031	465	*	12.981	-0.207298	0.390462	-0.530906	0.595484	0.837835	Promoter (<=1kb)	17	71616215	71659031	42817	1	Wdr43	NM_175639	-184
chr3	135604517	135604832	316	*	12.5675	-0.224335	0.422624	-0.530815	0.595547	0.837859	Intron (NM_008689/Nfkb1, intron 15 of 24)	3	135584655	135691547	106893	2	Nfkb1	NM_008689	86715
chr17	26531171	26531775	605	*	25.1078	-0.151311	0.285181	-0.530578	0.595711	0.837896	Distal Intergenic	17	26505591	26508472	2882	2	Dusp1	NM_013642	-22699
chr5	115272048	115272960	913	*	40.9054	0.124178	0.234016	0.530638	0.59567	0.837896	Promoter (<=1kb)	5	115241770	115272895	31126	2	Rnf10	NM_001302448	0
chr9	14147204	14147689	486	*	15.5818	-0.194842	0.367218	-0.530589	0.595703	0.837896	Distal Intergenic	9	14276301	14326134	49834	1	Sesn3	NM_030261	-128612
chr8	111853695	111854274	580	*	19.3226	0.18837	0.355085	0.530493	0.59577	0.837914	Promoter (<=1kb)	8	111768473	111854310	85838	2	Cfdp1	NM_011801	36
chr19	31909988	31911028	1041	*	40.7307	-0.126047	0.2377	-0.530276	0.595921	0.837996	Intron (NM_001081074/A1cf, intron 3 of 11)	19	31868761	31949406	80646	1	A1cf	NM_001081074	41227
chr6	127149205	127150563	1359	*	43.8413	0.115418	0.217643	0.530309	0.595898	0.837996	Promoter (<=1kb)	6	127149389	127212419	63031	1	9330179D12Rik	NR_040274	0
chr15	59511568	59512244	677	*	19.6339	0.171765	0.324283	0.529675	0.596337	0.838185	Intron (NM_001164604/Nsmce2, intron 4 of 4)	15	59648654	59657099	8446	1	Trib1	NM_144549	-136410
chr19	5660573	5662376	1804	*	55.2685	0.111631	0.210647	0.529941	0.596153	0.838185	Promoter (1-2kb)	19	5651185	5663707	12523	2	Sipa1	NM_001164480	1331
chr3	95993817	95995200	1384	*	45.7802	0.125964	0.237866	0.529561	0.596416	0.838185	Promoter (<=1kb)	3	95988836	95995839	7004	2	Plekho1	NM_023320	639
chr4	129741396	129742362	967	*	40.8528	-0.120793	0.227983	-0.529833	0.596228	0.838185	Promoter (<=1kb)	4	129703169	129742303	39135	2	Khdrbs1	NR_045036	0
chr5	75933204	75934130	927	*	27.5318	0.153149	0.289127	0.529696	0.596323	0.838185	3' UTR	5	75933270	75978428	45159	2	Kdr	NM_010612	44298
chr6	54809753	54810530	778	*	28.4642	-0.145129	0.274094	-0.529485	0.596469	0.838185	Distal Intergenic	6	54816916	54890224	73309	1	Znrf2	NM_199143	-6386
chr6	91515346	91515884	539	*	20.23	-0.169923	0.320624	-0.529975	0.596129	0.838185	Promoter (<=1kb)	6	91489307	91515888	26582	2	Xpc	NM_009531	4
chr7	98693861	98694248	388	*	16.593	0.183508	0.346499	0.529606	0.596385	0.838185	Distal Intergenic	7	98703363	98718061	14699	1	Prkrir	NM_028410	-9115
chr9	108347115	108348443	1329	*	71.3474	-0.0927451	0.17514	-0.529548	0.596426	0.838185	Promoter (<=1kb)	9	108347831	108392529	44699	1	Usp4	NM_011678	0
chr12	70998786	71000696	1911	*	56.1798	0.124581	0.23538	0.529276	0.596614	0.838193	Intron (NR_045055/3110056K07Rik, intron 3 of 3)	12	70991615	71015823	24209	2	3110056K07Rik	NR_045055	15127
chr2	32137183	32138036	854	*	60.8694	0.101506	0.19177	0.529309	0.596591	0.838193	Distal Intergenic	2	32151148	32234537	83390	1	Prrc2b	NM_001159634	-13112
chr5	53400560	53401114	555	*	13.6479	0.212435	0.40131	0.529353	0.59656	0.838193	Distal Intergenic	5	53267106	53278540	11435	1	Smim20	NM_001145433	133454
chr9	121992314	121993177	864	*	33.1887	-0.137588	0.259988	-0.529211	0.596659	0.838193	Promoter (2-3kb)	9	121981606	121996026	14421	2	Pomgnt2	NM_001289558	2849
chr11	86749634	86750133	500	*	15.3155	0.196698	0.371873	0.528938	0.596849	0.838395	Intron (NR_106195/Mir8115, intron 2 of 8)	11	86694653	86757492	62840	2	Cltc	NM_001003908	7359
chr10	82048067	82048433	367	*	23.4134	-0.161205	0.304915	-0.528688	0.597022	0.838458	Promoter (<=1kb)	10	82048127	82061586	13460	1	Zfp873	NM_001024626	0
chr13	119408662	119409331	670	*	26.9334	0.146116	0.27654	0.528371	0.597242	0.838458	Promoter (<=1kb)	13	119334317	119409011	74695	2	Nnt	NM_008710	0
chr15	27873617	27874194	578	*	15.622	0.20389	0.385945	0.528288	0.5973	0.838458	Intron (NM_001081302/Trio, intron 10 of 56)	15	27730649	28025848	295200	2	Trio	NM_001081302	151654
chr16	4586938	4587538	601	*	28.0466	0.155562	0.294404	0.528395	0.597225	0.838458	Distal Intergenic	16	4594713	4615957	21245	1	Glis2	NM_031184	-7175
chr19	47579073	47580985	1913	*	80.1219	-0.107861	0.204046	-0.528609	0.597076	0.838458	Promoter (<=1kb)	19	47580019	47645246	65228	1	Slk	NM_001164639	0
chr2	154791007	154792344	1338	*	96.4591	-0.10465	0.198088	-0.5283	0.597291	0.838458	Promoter (<=1kb)	2	154791110	154867261	76152	1	Raly	NM_001139511	0
chr3	53016517	53017233	717	*	23.8731	-0.159525	0.301744	-0.528677	0.59703	0.838458	Promoter (<=1kb)	3	52982123	53017223	35101	2	Cog6	NM_026225	0
chr4	34886070	34887424	1355	*	47.2767	0.114764	0.217206	0.528366	0.597246	0.838458	Distal Intergenic	4	34803110	34882948	79839	2	Zfp292	NM_013889	-3122
chr9	95857574	95858577	1004	*	76.1643	0.0984187	0.186302	0.528276	0.597308	0.838458	Promoter (<=1kb)	9	95855418	95857882	2465	2	1700065D16Rik	NM_001271569	0
chr10	21054999	21055872	874	*	34.7254	0.130168	0.246642	0.52776	0.597666	0.838638	Exon (NM_026203/Ahi1, exon 20 of 24)	10	21040820	21080429	39610	1	Ahi1	NM_001177776	14179
chr14	30592944	30593242	299	*	15.528	-0.211422	0.400569	-0.527806	0.597634	0.838638	Downstream (2-3kb)	14	30572149	30572208	60	1	Mir3076	NR_037237	20795
chr15	76537944	76538698	755	*	39.8312	-0.137433	0.260371	-0.527837	0.597612	0.838638	Promoter (<=1kb)	15	76535728	76538746	3019	2	Fbxl6	NM_013909	48
chr19	27429941	27430777	837	*	40.9291	0.118025	0.223599	0.527843	0.597608	0.838638	Promoter (<=1kb)	19	27430037	27432631	2595	1	C030016D13Rik	NR_027987	0
chr6	54815929	54818630	2702	*	114.303	0.0780668	0.147887	0.527882	0.597581	0.838638	Promoter (<=1kb)	6	54816916	54890224	73309	1	Znrf2	NM_199143	0
chr11	6388485	6389371	887	*	51.1389	-0.126281	0.239367	-0.527563	0.597802	0.838765	Distal Intergenic	11	6395125	6406162	11038	1	Zmiz2	NM_001005867	-5754
chr11	76216592	76217630	1039	*	48.9493	0.110963	0.210555	0.527002	0.598192	0.839051	Promoter (<=1kb)	11	76217613	76218665	1053	1	Dbil5	NM_021294	0
chr13	51814315	51814804	490	*	14.8143	-0.204324	0.387782	-0.526903	0.598261	0.839051	Distal Intergenic	13	51701248	51793747	92500	2	Sema4d	NM_013660	-20568
chr16	11202256	11204215	1960	*	133.546	-0.0782233	0.14847	-0.526863	0.598289	0.839051	Promoter (<=1kb)	16	11203383	11225796	22414	1	2610020C07Rik	NR_038156	0
chr3	106721580	106723315	1736	*	148.175	-0.0754037	0.14317	-0.526673	0.598421	0.839051	Promoter (<=1kb)	3	106721682	106736576	14895	1	Lrif1	NM_001039488	0
chr6	83165637	83166268	632	*	22.7552	-0.155061	0.294194	-0.527069	0.598146	0.839051	Promoter (<=1kb)	6	83165924	83200117	34194	1	Dctn1	NM_001198866	0
chr7	122317207	122317925	719	*	20.2547	0.171191	0.324981	0.526772	0.598352	0.839051	Intron (NM_008855/Prkcb, intron 2 of 16)	7	122289125	122634401	345277	1	Prkcb	NM_008855	28082
chr8	110928078	110928675	598	*	16.1331	-0.192259	0.364881	-0.526909	0.598257	0.839051	Intron (NM_009179/St3gal2, intron 1 of 6)	8	110919865	110972497	52633	1	St3gal2	NM_009179	8213
chr8	126422508	126423014	507	*	14.1541	-0.221277	0.420031	-0.52681	0.598326	0.839051	Promoter (<=1kb)	8	126422501	126425435	2935	1	Coa6	NM_174987	7
chrX	151800819	151801357	539	*	20.6524	0.166837	0.316758	0.526701	0.598401	0.839051	Promoter (1-2kb)	20	151803282	151935417	132136	1	Huwe1	NM_021523	-1925
chr11	121702426	121703275	850	*	31.4109	-0.140553	0.266948	-0.526519	0.598528	0.839115	Promoter (<=1kb)	11	121702427	121717389	14963	1	Metrnl	NM_144797	0
chr14	70332878	70335015	2138	*	69.3312	0.0986349	0.187397	0.526342	0.598651	0.839115	Intron (NM_001135152/Slc39a14, intron 1 of 9)	14	70303467	70348433	44967	2	Slc39a14	NM_001135152	13418
chr17	44776557	44778076	1520	*	77.5512	0.0966387	0.183584	0.526401	0.598609	0.839115	Promoter (<=1kb)	17	44777171	45119284	342114	1	Supt3	NM_178652	0
chr9	44233285	44234162	878	*	42.3602	0.123525	0.234682	0.526349	0.598646	0.839115	Promoter (<=1kb)	9	44149262	44234046	84785	2	Cbl	NM_007619	0
chr3	116436329	116437619	1291	*	44.3414	-0.117955	0.224171	-0.526182	0.598762	0.839179	Distal Intergenic	3	116272553	116424032	151480	2	Cdc14a	NM_001173553	-12297
chr3	145969007	145969390	384	*	11.3043	0.236442	0.449387	0.526143	0.598789	0.839179	Distal Intergenic	3	145987870	146021720	33851	1	Syde2	NM_001166064	-18480
chr14	54863673	54864721	1049	*	47.7385	-0.125504	0.238658	-0.525874	0.598976	0.839377	Promoter (<=1kb)	14	54852737	54864158	11422	2	Homez	NM_001177705	0
chr11	72461308	72462689	1382	*	32.4079	-0.147907	0.28138	-0.525648	0.599133	0.839532	Intron (NM_001276383/Spns2, intron 3 of 12)	11	72451638	72475027	23390	2	Spns2	NM_001276383	12338
chr8	125054075	125054499	425	*	13.1283	-0.223006	0.424319	-0.525563	0.599192	0.839551	Promoter (<=1kb)	8	125054195	125261151	206957	1	Disc1	NM_174853	0
chr10	59335022	59336240	1219	*	56.9055	-0.112872	0.214855	-0.525342	0.599346	0.839702	Intron (NM_011030/P4ha1, intron 1 of 14)	10	59323296	59373304	50009	1	P4ha1	NM_011030	11726
chr11	120617368	120617917	550	*	22.1719	-0.163903	0.312122	-0.525124	0.599497	0.839786	Promoter (<=1kb)	11	120610087	120617890	7804	2	Pcyt2	NM_024229	0
chr19	10581777	10582560	784	*	18.32	0.175139	0.333562	0.525056	0.599544	0.839786	5' UTR	19	10570478	10577386	6909	2	Tmem138	NR_126092	-4391
chr19	12501419	12502044	626	*	24.5366	-0.15741	0.299759	-0.525122	0.599498	0.839786	Promoter (<=1kb)	19	12466336	12501996	35661	2	Dtx4	NM_172442	0
chr2	167503407	167504127	721	*	29.365	0.138521	0.263871	0.524959	0.599612	0.839816	5' UTR	2	167481136	167492874	11739	2	Spata2	NM_170756	-10533
chr3	108145362	108146883	1522	*	71.7938	0.0913512	0.174089	0.52474	0.599764	0.839965	Promoter (<=1kb)	3	108107275	108146152	38878	2	Gnai3	NM_010306	0
chr1	16656034	16657955	1922	*	104.378	0.0809964	0.1544	0.524588	0.59987	0.839973	Promoter (<=1kb)	1	16657552	16662278	4727	1	D030040B21Rik	NR_037998	0
chr11	6414735	6415702	968	*	48.8181	0.110002	0.20974	0.524466	0.599954	0.839973	Promoter (<=1kb)	11	6415870	6419810	3941	1	Ppia	NM_008907	-168
chr16	35739806	35740280	475	*	15.2494	-0.191412	0.36494	-0.524501	0.59993	0.839973	Intron (NM_153550/Dirc2, intron 2 of 8)	16	35694903	35769356	74454	2	Dirc2	NM_153550	29076
chr2	91053969	91054959	991	*	47.22	0.120032	0.228842	0.524519	0.599918	0.839973	Promoter (<=1kb)	2	91054016	91059438	5423	1	Psmc3	NM_008948	0
chr10	128493035	128495542	2508	*	130.909	0.0752747	0.143684	0.52389	0.600355	0.84046	Promoter (<=1kb)	10	128490861	128493825	2965	2	Myl6	NM_010860	0
chr18	67288030	67289036	1007	*	36.1658	-0.130858	0.249809	-0.523834	0.600394	0.84046	Promoter (<=1kb)	18	67289223	67318841	29619	1	Impa2	NM_053261	-187
chr11	88999387	89000732	1346	*	60.8704	0.10178	0.194338	0.523725	0.60047	0.840501	Promoter (<=1kb)	11	88999403	89020293	20891	1	Trim25	NM_009546	0
chr2	156180398	156181091	694	*	32.8955	0.147569	0.282002	0.523293	0.60077	0.840793	Promoter (<=1kb)	2	156147241	156180238	32998	2	Rbm39	NM_133242	-160
chr3	96194699	96195562	864	*	24.4167	-0.164507	0.314333	-0.523352	0.600729	0.840793	Promoter (2-3kb)	3	96196588	96197586	999	2	Bola1	NM_026975	2024
chr17	46153179	46153561	383	*	16.1586	0.188011	0.359433	0.523077	0.60092	0.840935	Promoter (<=1kb)	17	46147385	46153551	6167	2	Mad2l1bp	NM_025649	0
chr9	5298128	5299766	1639	*	56.5166	0.105162	0.201095	0.522948	0.60101	0.840935	Promoter (<=1kb)	9	5298517	5307281	8765	1	Casp1	NM_009807	0
chr9	62531654	62532145	492	*	13.4534	-0.216721	0.41441	-0.522962	0.601	0.840935	Intron (NM_175484/Coro2b, intron 1 of 11)	9	62419492	62537044	117553	2	Coro2b	NM_175484	4899
chr10	128704216	128705040	825	*	47.9039	0.110995	0.212372	0.522642	0.601223	0.841013	Promoter (<=1kb)	10	128697939	128705051	7113	2	Cdk2	NM_016756	11
chr11	70238961	70240236	1276	*	51.8648	0.113885	0.21785	0.522771	0.601134	0.841013	Promoter (<=1kb)	11	70238123	70239852	1730	2	Rnasek	NM_173742	0
chr15	79326600	79328870	2271	*	169.596	0.0657747	0.125879	0.522522	0.601307	0.841013	Promoter (<=1kb)	15	79286228	79328371	42144	2	Pla2g6	NM_001199023	0
chr8	83066487	83067388	902	*	24.0473	-0.159828	0.305908	-0.52247	0.601343	0.841013	Intron (NM_177378/Rnf150, intron 6 of 6)	8	83165352	83272940	107589	1	Tbc1d9	NM_001111304	-97964
chr9	114400522	114402132	1611	*	83.8743	0.0884517	0.169271	0.522547	0.60129	0.841013	Promoter (<=1kb)	9	114401078	114474379	73302	1	Glb1	NM_009752	0
chrX	160137920	160138931	1012	*	54.4416	0.105054	0.200991	0.522679	0.601197	0.841013	Promoter (<=1kb)	20	160122219	160138336	16118	2	Pdha1	NM_008810	0
chr1	36264503	36265277	775	*	26.0554	-0.152639	0.292281	-0.522235	0.601507	0.841177	3' UTR	1	36264602	36273425	8824	2	Neurl3	NM_153408	8148
chr9	20492052	20493857	1806	*	114.777	0.0884445	0.169379	0.522169	0.601553	0.841177	Promoter (<=1kb)	9	20468549	20492746	24198	2	Zfp426	NM_001110309	0
chr17	46556409	46556902	494	*	15.7748	0.186334	0.357012	0.521927	0.601721	0.841232	Promoter (<=1kb)	17	46546839	46556162	9324	2	Srf	NM_020493	-247
chr5	118588671	118589318	648	*	18.3251	-0.188885	0.361955	-0.521846	0.601777	0.841232	Intron (NM_172424/Med13l, intron 1 of 30)	5	118560719	118765437	204719	1	Med13l	NM_172424	27952
chr7	100868202	100869422	1221	*	41.5188	-0.122546	0.234819	-0.521875	0.601757	0.841232	Downstream (<1kb)	7	100845848	100863413	17566	2	Relt	NM_177073	-4789
chr7	140967696	140968274	579	*	14.9092	-0.193356	0.370399	-0.522021	0.601656	0.841232	Promoter (<=1kb)	7	140968076	140969827	1752	1	Ifitm1	NM_001112715	0
chr9	64824145	64824799	655	*	21.6	0.170614	0.327211	0.521417	0.602076	0.841586	Intron (NM_001162917/Dennd4a, intron 2 of 34)	9	64811011	64919667	108657	1	Dennd4a	NM_001162917	13134
chr10	19582419	19583738	1320	*	45.8452	-0.113681	0.218166	-0.521077	0.602313	0.841634	Distal Intergenic	10	19591958	19610225	18268	1	Ifngr1	NM_010511	-8220
chr11	24131041	24132117	1077	*	35.6971	-0.132749	0.254718	-0.521162	0.602254	0.841634	Intron (NM_001242934/Bcl11a, intron 2 of 3)	11	24080695	24173558	92864	1	Bcl11a	NM_001159290	50346
chr17	47054228	47055469	1242	*	43.9701	0.119124	0.22858	0.521149	0.602263	0.841634	Distal Intergenic	17	46928291	47010532	82242	2	Ubr2	NM_146078	-43696
chr6	82908882	82909998	1117	*	33.6268	0.137346	0.263602	0.521036	0.602342	0.841634	Downstream (1-2kb)	6	82877866	82881853	3988	2	2310069B03Rik	NR_040520	-27029
chr7	144940872	144941684	813	*	28.2023	0.140245	0.269037	0.521284	0.602169	0.841634	Promoter (<=1kb)	7	144929931	144939925	9995	2	Ccnd1	NM_007631	-947
chr19	8735475	8736377	903	*	32.7265	-0.133061	0.255462	-0.520865	0.602461	0.841671	Promoter (<=1kb)	19	8735839	8740624	4786	1	Wdr74	NM_134139	0
chr8	122112596	122113109	514	*	15.6387	-0.193598	0.371659	-0.520902	0.602435	0.841671	Distal Intergenic	8	121978024	121978086	63	1	Mir7237	NR_106096	134572
chr9	7785175	7785742	568	*	18.3555	-0.17705	0.340085	-0.520605	0.602642	0.84186	Promoter (<=1kb)	9	7784390	7784440	51	1	Mir5618	NR_049191	785
chr17	24426587	24427461	875	*	32.0559	0.131253	0.252264	0.520298	0.602856	0.842094	Promoter (<=1kb)	17	24426683	24439316	12634	1	Eci1	NM_010023	0
chr5	107966038	107967588	1551	*	71.5814	-0.0923018	0.177447	-0.520166	0.602948	0.842094	Intron (NM_026062/Fam69a, intron 1 of 4)	5	107908042	107987077	79036	2	Fam69a	NM_026062	19489
chr6	125426065	125426956	892	*	30.6652	-0.136915	0.263202	-0.520192	0.60293	0.842094	Distal Intergenic	6	125362651	125380504	17854	2	Plekhg6	NM_198604	-45561
chr1	58972694	58974184	1491	*	65.8789	0.096847	0.186341	0.51973	0.603252	0.842154	Promoter (<=1kb)	1	58973571	58995121	21551	1	Stradb	NM_172656	0
chr11	98710771	98711304	534	*	18.7716	0.186776	0.359303	0.519828	0.603184	0.842154	Exon (NM_011869/Med24, exon 15 of 26)	11	98701313	98703629	2317	1	Csf3	NM_009971	9458
chr2	90579456	90581196	1741	*	86.2218	-0.084829	0.163208	-0.519762	0.60323	0.842154	Promoter (<=1kb)	2	90432889	90580647	147759	2	Ptprj	NM_008982	0
chr2	102186030	102186349	320	*	14.3713	0.195505	0.376088	0.51984	0.603175	0.842154	Promoter (<=1kb)	2	101950201	102186460	236260	2	Ldlrad3	NM_001290784	111
chr7	128569608	128570512	905	*	27.2075	0.156071	0.300306	0.519706	0.603269	0.842154	Distal Intergenic	7	128611365	128696436	85072	1	Inpp5f	NM_178641	-40853
chr9	27030118	27031081	964	*	55.3119	-0.10806	0.207808	-0.519997	0.603066	0.842154	Promoter (<=1kb)	9	27030175	27095315	65141	1	Ncapd3	NM_178113	0
chr1	180921866	180922426	561	*	18.2093	0.175745	0.338364	0.519397	0.603484	0.842225	Distal Intergenic	1	180935039	180938401	3363	1	Lefty1	NM_010094	-12613
chr12	79320891	79321866	976	*	27.4074	0.150472	0.289711	0.519389	0.60349	0.842225	Intron (NM_009014/Rad51b, intron 5 of 10)	12	79297351	79508654	211304	1	Rad51b	NM_001252562	23540
chr16	75929880	75930876	997	*	31.8577	-0.137713	0.265155	-0.519367	0.603505	0.842225	Distal Intergenic	16	75858794	75909266	50473	2	Samsn1	NM_023380	-20614
chr17	84147415	84148011	597	*	18.4509	-0.170713	0.328575	-0.519554	0.603374	0.842225	Distal Intergenic	17	84183928	84187947	4020	2	Zfp36l2	NM_001001806	39936
chr1	58715755	58716798	1044	*	39.5952	-0.131036	0.252392	-0.519176	0.603638	0.842282	Promoter (2-3kb)	1	58713286	58759209	45924	1	Cflar	NM_207653	2469
chr12	69582553	69583061	509	*	22.4283	-0.173606	0.334372	-0.519201	0.60362	0.842282	Promoter (<=1kb)	12	69577628	69583028	5401	2	Vcpkmt	NM_001033236	0
chr13	51845693	51846227	535	*	23.7761	0.160316	0.309026	0.518779	0.603915	0.842475	Promoter (<=1kb)	13	51846675	51848474	1800	1	Gadd45g	NM_011817	-448
chr16	26689304	26689757	454	*	13.4467	-0.208387	0.401597	-0.518895	0.603834	0.842475	Intron (NM_134103/Il1rap, intron 4 of 7)	16	26714682	26755502	40821	2	Gm20319	NR_105063	65745
chr2	132114290	132115075	786	*	20.9705	0.164688	0.317436	0.518807	0.603895	0.842475	Intron (NM_018824/Slc23a2, intron 1 of 15)	2	132052496	132145108	92613	2	Slc23a2	NM_018824	30033
chr19	7116506	7117616	1111	*	37.4763	0.125574	0.242143	0.518593	0.604044	0.842591	Intron (NM_134147/Macrod1, intron 3 of 10)	19	7092011	7105729	13719	2	Flrt1	NM_201411	-10777
chr2	29889757	29890768	1012	*	70.3013	-0.104871	0.202269	-0.518471	0.60413	0.842646	Promoter (<=1kb)	2	29890063	29922538	32476	1	Odf2	NM_013615	0
chr13	97441573	97442984	1412	*	47.0168	0.113448	0.218854	0.518374	0.604198	0.842676	Intron (NR_110432/Lincenc1, intron 1 of 1)	13	97434970	97497664	62695	1	Lincenc1	NR_110432	6603
chr7	80688141	80689380	1240	*	31.6889	0.141968	0.273938	0.518246	0.604286	0.842735	Promoter (<=1kb)	7	80586632	80688877	102246	2	Crtc3	NM_173863	0
chr5	34187076	34187719	644	*	24.9814	-0.155161	0.299485	-0.518094	0.604393	0.842819	Promoter (<=1kb)	5	34176580	34187710	11131	2	Mxd4	NM_010753	0
chr10	93453377	93454330	954	*	27.5343	0.141297	0.273044	0.517487	0.604816	0.842976	Promoter (<=1kb)	10	93453396	93484896	31501	1	Lta4h	NM_008517	0
chr11	69880701	69881470	770	*	30.3427	-0.143273	0.276709	-0.517775	0.604616	0.842976	Promoter (<=1kb)	11	69878264	69880985	2722	2	Kctd11	NM_153143	0
chr12	69227580	69228612	1033	*	39.3009	-0.130159	0.251534	-0.517462	0.604834	0.842976	Promoter (<=1kb)	12	69201779	69228190	26412	2	Pole2	NM_011133	0
chr19	46760869	46761379	511	*	40.6092	0.13784	0.266277	0.517656	0.604698	0.842976	Promoter (<=1kb)	19	46761609	46878580	116972	1	Cnnm2	NM_001102471	-230
chr4	132605789	132606415	627	*	12.8903	-0.209988	0.405673	-0.517628	0.604718	0.842976	Distal Intergenic	4	132639046	132724765	85720	1	Eya3	NM_010166	-32631
chr6	31209197	31210490	1294	*	44.3137	-0.112911	0.2182	-0.517465	0.604831	0.842976	Intron (NR_110471/Lincpint, intron 1 of 3)	6	31093563	31218474	124912	2	Lincpint	NR_110471	7984
chr8	70559802	70560277	476	*	17.0571	0.185566	0.358649	0.517402	0.604875	0.842976	Intron (NM_007924/Ell, intron 1 of 11)	8	70539675	70592858	53184	1	Ell	NM_007924	20127
chr9	65908433	65908830	398	*	13.8895	0.198386	0.383101	0.517842	0.604569	0.842976	Promoter (<=1kb)	9	65828926	65908794	79869	2	Trip4	NM_019797	0
chr3	88913429	88914755	1327	*	38.8337	0.123096	0.237943	0.517333	0.604924	0.842979	Promoter (<=1kb)	3	88909616	88913950	4335	2	Msto1	NM_144898	0
chr19	12460600	12461067	468	*	11.3577	0.233509	0.451439	0.517255	0.604978	0.84299	Promoter (<=1kb)	19	12460779	12465285	4507	1	Mpeg1	NM_010821	0
chr2	57355902	57356544	643	*	14.8108	0.192166	0.371593	0.517143	0.605057	0.843035	Exon (NM_001145820/Gpd2, exon 11 of 17)	2	57238382	57370719	132338	1	Gpd2	NM_010274	117520
chr3	9827642	9829680	2039	*	93.6284	-0.0858404	0.166032	-0.517012	0.605148	0.84308	Intron (NM_001195031/Pag1, intron 1 of 8)	3	9687482	9833679	146198	2	Pag1	NM_001195031	3999
chr5	75576248	75576791	544	*	13.1398	0.200971	0.388754	0.516963	0.605182	0.84308	Promoter (1-2kb)	5	75574991	75656721	81731	1	Kit	NM_021099	1257
chr13	46339120	46340983	1864	*	73.6783	-0.0958482	0.185623	-0.516361	0.605603	0.843602	Distal Intergenic	13	46273721	46300115	26395	1	Stmnd1	NM_001005422	65399
chr14	120403549	120404322	774	*	23.648	-0.156568	0.303331	-0.516162	0.605741	0.843666	Intron (NM_175341/Mbnl2, intron 7 of 8)	14	120478461	120507192	28732	1	Rap2a	NM_029519	-74139
chr5	33018112	33018709	598	*	38.908	0.124131	0.240472	0.516198	0.605716	0.843666	Promoter (<=1kb)	5	33018816	33027966	9151	1	Ywhah	NM_011738	-107
chr17	27588517	27589043	527	*	23.1733	-0.178193	0.345403	-0.515898	0.605926	0.843794	Intron (NM_001291046/Nudt3, intron 2 of 4)	17	27563769	27565727	1959	2	AI413582	NM_001002895	-22790
chr7	100508585	100509196	612	*	13.6643	-0.206244	0.399741	-0.515945	0.605893	0.843794	Intron (NM_153527/Dnajb13, intron 3 of 7)	7	100503020	100514815	11796	2	Dnajb13	NM_153527	5619
chr13	13590296	13591015	720	*	34.0563	0.126165	0.244643	0.51571	0.606057	0.843912	Promoter (<=1kb)	13	13590409	13777440	187032	1	Lyst	NM_010748	0
chr9	66795194	66795896	703	*	25.1852	-0.147191	0.28546	-0.515629	0.606113	0.843926	Promoter (<=1kb)	9	66775487	66795423	19937	2	Aph1b	NM_177583	0
chr2	173659045	173659577	533	*	19.3824	0.168765	0.3274	0.51547	0.606225	0.843953	Promoter (<=1kb)	2	173579320	173659539	80220	2	Ppp4r1l-ps	NR_027957	0
chr7	44495881	44496520	640	*	32.4501	-0.129487	0.251201	-0.515473	0.606222	0.843953	Promoter (<=1kb)	7	44489938	44496513	6576	2	Emc10	NM_197991	0
chr14	31128012	31128957	946	*	42.4949	-0.125117	0.242816	-0.515275	0.606361	0.843977	Promoter (<=1kb)	14	31088129	31128930	40802	2	Smim4	NM_001308464	0
chr18	68159264	68161309	2046	*	109.908	-0.0771021	0.149661	-0.51518	0.606428	0.843977	Intron (NM_172631/Ldlrad4, intron 3 of 5)	18	68260920	68260973	54	2	Mir7219	NR_106078	99664
chr2	71598594	71598947	354	*	11.7414	-0.21832	0.423769	-0.515186	0.606423	0.843977	Intron (NR_039557_2/Mir5098, intron 2 of 3)	2	71543408	71546754	3347	2	Dlx2	NM_010054	-51840
chr8	84237273	84237782	510	*	28.0323	0.142729	0.276958	0.515345	0.606312	0.843977	Promoter (<=1kb)	8	84210942	84237042	26101	2	Zswim4	NM_172503	-231
chr1	16103688	16105651	1964	*	100.824	0.0882205	0.171294	0.515024	0.606536	0.843999	Promoter (<=1kb)	1	16101296	16104433	3138	2	Rpl7	NM_011291	0
chr2	150749036	150749888	853	*	43.3823	-0.121229	0.235355	-0.515088	0.606492	0.843999	Promoter (<=1kb)	2	150749081	150771674	22594	1	Entpd6	NM_172117	0
chr11	78535558	78536173	616	*	30.1258	0.136961	0.266053	0.514787	0.606702	0.844125	Promoter (<=1kb)	11	78522850	78536260	13411	2	Tnfaip1	NM_001159392	87
chr8	105700718	105701564	847	*	59.0479	-0.109242	0.212218	-0.514762	0.606719	0.844125	Promoter (<=1kb)	8	105698159	105701095	2937	2	Acd	NM_001012638	0
chr13	73467182	73467925	744	*	25.1952	0.152474	0.296444	0.514345	0.607011	0.844255	Promoter (<=1kb)	13	73467383	73514538	47156	1	Lpcat1	NM_145376	0
chr13	98803374	98803646	273	*	11.5323	-0.24447	0.475349	-0.514297	0.607044	0.844255	Intron (NM_172591/Fcho2, intron 2 of 25)	13	98723406	98815449	92044	2	Fcho2	NM_172591	11803
chr15	12204043	12204892	850	*	38.9483	0.124672	0.242412	0.5143	0.607042	0.844255	Promoter (<=1kb)	15	12205094	12272240	67147	1	Mtmr12	NM_172958	-202
chr15	100443103	100443742	640	*	31.2154	-0.136128	0.264664	-0.514344	0.607012	0.844255	Distal Intergenic	15	100423193	100428150	4958	1	Gm5475	NR_040351	19910
chr6	73247988	73249235	1248	*	73.1041	0.0885743	0.172143	0.514539	0.606876	0.844255	Promoter (<=1kb)	6	73248505	73276907	28403	1	Suclg1	NM_019879	0
chr11	88145354	88145908	555	*	21.4283	-0.162869	0.316851	-0.514023	0.607236	0.844335	Intron (NM_198013/Cuedc1, intron 1 of 10)	11	88169565	88194140	24576	1	Cuedc1	NM_001172099	-23657
chr2	157138185	157139086	902	*	26.6241	0.144331	0.280791	0.514016	0.607241	0.844335	Promoter (2-3kb)	2	157097529	157135222	37694	2	Samhd1	NM_018851	-2963
chr5	149030975	149031984	1010	*	55.8352	0.100952	0.196362	0.514112	0.607174	0.844335	Distal Intergenic	5	149047227	149053037	5811	2	Hmgb1	NM_010439	21053
chr12	104990066	104990927	862	*	55.7799	0.101075	0.196731	0.513771	0.607412	0.84438	Intron (NM_001042699/Syne3, intron 2 of 18)	12	104929933	104998677	68745	2	Syne3	NM_001042699	7750
chr6	124813661	124814122	462	*	14.0847	-0.201135	0.391406	-0.513879	0.607336	0.84438	Promoter (<=1kb)	6	124810592	124814296	3705	2	Tpi1	NM_009415	174
chr7	114452813	114453924	1112	*	35.1857	0.140458	0.273374	0.513795	0.607396	0.84438	Intron (NM_011055/Pde3b, intron 1 of 15)	7	114415254	114537937	122684	1	Pde3b	NM_011055	37559
chr10	81519761	81520580	820	*	30.368	-0.134808	0.262478	-0.513598	0.607533	0.844484	Intron (NM_010304/Gna15, intron 1 of 6)	10	81502314	81524225	21912	2	Gna15	NM_010304	3645
chr12	102743076	102745096	2021	*	124.175	0.0751164	0.146286	0.513489	0.607609	0.844525	Promoter (<=1kb)	12	102739830	102743661	3832	2	Moap1	NM_001142937	0
chr10	26575710	26576656	947	*	31.0332	-0.132821	0.258732	-0.513353	0.607705	0.844593	Distal Intergenic	10	26673446	26674651	1206	2	Gm8709	NR_033633	97995
chr17	79347477	79348947	1471	*	63.6192	0.102489	0.199679	0.51327	0.607762	0.844609	Intron (NM_026514/Cdc42ep3, intron 1 of 1)	17	79334025	79355091	21067	2	Cdc42ep3	NM_026514	6144
chr11	106469409	106470234	826	*	21.7527	-0.167809	0.327073	-0.513061	0.607908	0.844638	Intron (NM_023913/Ern1, intron 1 of 21)	11	106397620	106487796	90177	2	Ern1	NM_023913	17562
chr11	114897620	114898261	642	*	33.0803	-0.127083	0.24786	-0.512719	0.608148	0.844638	Exon (NM_170758/Cd300a, exon 4 of 7)	11	114890041	114904651	14611	1	Cd300a	NM_170758	7579
chr13	102093861	102094398	538	*	14.6273	0.194698	0.379714	0.512749	0.608127	0.844638	Distal Intergenic	13	101680761	101768217	87457	2	Pik3r1	NM_001077495	-325644
chr17	6960747	6961065	319	*	12.694	-0.212747	0.415053	-0.512578	0.608247	0.844638	Promoter (<=1kb)	17	6954965	6961156	6192	2	Tagap1	NM_147155	91
chr4	127021210	127022941	1732	*	136.127	0.0795745	0.155121	0.512982	0.607964	0.844638	Promoter (<=1kb)	4	127021301	127031236	9936	1	Sfpq	NM_023603	0
chr6	120362803	120365427	2625	*	180.81	0.068567	0.133658	0.513003	0.60795	0.844638	Promoter (<=1kb)	6	120324322	120364369	40048	2	Ccdc77	NR_045558	0
chr7	25395257	25395642	386	*	20.1014	0.17578	0.34291	0.512612	0.608222	0.844638	Promoter (<=1kb)	7	25379527	25395987	16461	2	Lipe	NM_010719	345
chr7	133708524	133709414	891	*	64.3391	-0.107643	0.20991	-0.512807	0.608086	0.844638	Promoter (<=1kb)	7	133709333	133721145	11813	1	Bccip	NM_025392	0
chr8	80394815	80395429	615	*	17.7462	0.17132	0.334051	0.512856	0.608052	0.844638	Distal Intergenic	8	80494045	80510785	16741	1	Gypa	NM_010369	-98616
chr9	44603638	44604676	1039	*	66.3537	0.0938727	0.183108	0.512664	0.608186	0.844638	Promoter (<=1kb)	9	44604892	44640731	35840	1	Ddx6	NM_001110826	-216
chr1	143915932	143918551	2620	*	104.838	0.0808508	0.15795	0.511877	0.608737	0.845254	Distal Intergenic	1	143999338	144004149	4812	2	Rgs2	NM_009061	85598
chr6	99489651	99490022	372	*	24.0987	0.158731	0.310177	0.511744	0.60883	0.845319	Distal Intergenic	6	98925342	99435345	510004	2	Foxp1	NM_053202	-54306
chr2	26915447	26917156	1710	*	77.6283	-0.0925837	0.180966	-0.511608	0.608925	0.845387	Promoter (<=1kb)	2	26913378	26916530	3153	2	Surf1	NM_001271724	0
chr19	46697874	46698804	931	*	29.7682	0.140875	0.275424	0.511485	0.609011	0.845395	Intron (NM_025563/2010012O05Rik, intron 1 of 4)	19	46689906	46703382	13477	1	2010012O05Rik	NM_025563	7968
chr7	80078339	80079672	1334	*	47.6543	0.107618	0.21041	0.511467	0.609024	0.845395	Intron (NM_001145999/Zfp710, intron 1 of 4)	7	80062710	80075257	12548	2	Gm21057	NR_045695	-3082
chr8	122566927	122567888	962	*	40.3742	-0.116995	0.228798	-0.511344	0.60911	0.84545	Promoter (<=1kb)	8	122568015	122573130	5116	1	Cdt1	NM_026014	-127
chr4	152200963	152202375	1413	*	47.0218	0.117119	0.229129	0.511147	0.609248	0.845578	Promoter (1-2kb)	4	152199844	152271855	72012	1	Acot7	NM_001146058	1119
chr12	71114276	71114554	279	*	11.3133	-0.231724	0.453573	-0.510885	0.609432	0.845767	Promoter (2-3kb)	12	71111428	71123222	11795	1	Tomm20l	NM_029227	2848
chr9	20951694	20952854	1161	*	53.5882	0.109129	0.213749	0.510546	0.609669	0.846033	Promoter (<=1kb)	9	20907206	20952623	45418	2	Dnmt1	NM_001199433	0
chr15	58823757	58824198	442	*	20.5994	-0.175066	0.343025	-0.510361	0.609799	0.846066	Promoter (<=1kb)	15	58782269	58823427	41159	2	Tmem65	NM_175212	-330
chr19	17339822	17340662	841	*	26.5896	-0.141662	0.277598	-0.510312	0.609833	0.846066	Promoter (<=1kb)	19	17326141	17339505	13365	2	Gcnt1	NM_001136484	-317
chr4	141477927	141478580	654	*	23.2866	0.155856	0.305397	0.510339	0.609814	0.846066	Exon (NM_019763/Spen, exon 12 of 16)	4	141444673	141467937	23265	1	Zbtb17	NM_009541	33254
chr3	63976115	63977109	995	*	73.0783	0.0904308	0.177234	0.510235	0.609887	0.846077	Promoter (<=1kb)	3	63976143	64019078	42936	1	Gmps	NM_001033300	0
chr3	101603382	101604690	1309	*	92.5981	-0.085385	0.167367	-0.510166	0.609935	0.846079	Promoter (<=1kb)	3	101576219	101604707	28489	2	Atp1a1	NM_144900	17
chr12	24762242	24763121	880	*	26.3216	0.151889	0.297853	0.509946	0.610089	0.846101	Distal Intergenic	12	24708254	24714146	5893	1	Rrm2	NM_009104	53988
chr6	92183376	92184407	1032	*	30.1182	0.148721	0.291641	0.509945	0.61009	0.846101	Promoter (<=1kb)	6	92169523	92184023	14501	2	Mrps25	NM_025578	0
chr9	110132000	110132890	891	*	49.3797	0.116523	0.228489	0.509972	0.610071	0.846101	Promoter (<=1kb)	9	110132024	110240178	108155	1	Smarcc1	NM_009211	0
chr19	41481811	41482979	1169	*	42.7888	0.121926	0.239151	0.50983	0.610171	0.846149	Distal Intergenic	19	41549639	41559781	10143	1	Lcor	NM_172154	-66660
chr2	34958239	34958683	445	*	17.7942	-0.18071	0.354544	-0.509696	0.610264	0.846214	5' UTR	2	34943258	34961772	18515	2	Traf1	NM_009421	3089
chr12	55836379	55836760	382	*	20.4303	0.159066	0.312277	0.509374	0.61049	0.846422	Promoter (<=1kb)	12	55836366	55869735	33370	1	Brms1l	NM_001037756	13
chr5	65918260	65920222	1963	*	81.0553	-0.0961903	0.188849	-0.509349	0.610507	0.846422	Distal Intergenic	5	65967124	65977486	10363	1	Chrna9	NM_001081104	-46902
chr2	34961574	34964177	2604	*	107.627	0.0747787	0.146865	0.509165	0.610637	0.846537	Promoter (<=1kb)	2	34943258	34961772	18515	2	Traf1	NM_009421	0
chr4	119292983	119294552	1570	*	63.7592	-0.111295	0.218705	-0.508883	0.610834	0.846721	Promoter (<=1kb)	4	119277327	119294513	17187	2	Ybx1	NM_011732	0
chr5	115166356	115168173	1818	*	59.2502	-0.116965	0.229864	-0.508843	0.610862	0.846721	Downstream (<1kb)	5	115142981	115158176	15196	2	Mlec	NM_175403	-8180
chr6	71270191	71271495	1305	*	65.8877	0.0960031	0.188766	0.508584	0.611044	0.846784	Promoter (<=1kb)	6	71271671	71271801	131	1	Mir8112	NR_106192	-176
chr7	27731104	27732209	1106	*	44.6706	-0.114428	0.224988	-0.508595	0.611036	0.846784	Promoter (<=1kb)	7	27731409	27751689	20281	1	Zfp60	NM_009560	0
chr7	29281020	29281918	899	*	26.436	0.150794	0.296501	0.50858	0.611047	0.846784	Promoter (<=1kb)	7	29256330	29281977	25648	2	Spint2	NM_001082548	59
chr1	6453336	6454510	1175	*	33.1129	-0.141411	0.278269	-0.508181	0.611327	0.846849	Distal Intergenic	1	6487231	6860940	373710	1	St18	NM_001244692	-32721
chr12	76317638	76319038	1401	*	66.0165	0.0955147	0.187952	0.508187	0.611322	0.846849	3' UTR	12	76324891	76334151	9261	1	Akap5	NM_001101471	-5853
chr19	4297993	4298594	602	*	14.7158	-0.199088	0.391641	-0.508342	0.611213	0.846849	Intron (NM_001290818/Adrbk1, intron 1 of 20)	19	4285999	4306222	20224	2	Adrbk1	NM_001290818	7628
chr3	103857287	103858325	1039	*	30.494	0.140516	0.276441	0.508302	0.611242	0.846849	Promoter (1-2kb)	3	103859795	103912252	52458	1	Ptpn22	NR_104070	-1470
chr8	34107970	34108468	499	*	29.5049	-0.137301	0.270045	-0.508439	0.611146	0.846849	Promoter (<=1kb)	8	34090421	34107814	17394	2	Dctn6	NM_001293758	-156
chr13	100785722	100786545	824	*	24.1871	0.156591	0.308227	0.508037	0.611427	0.846924	Promoter (<=1kb)	13	100778739	100786486	7748	2	Ccnb1	NM_172301	0
chr6	140514936	140515289	354	*	13.3089	0.197268	0.388463	0.507817	0.611582	0.847074	Intron (NM_144920/Plekha5, intron 3 of 30)	6	140424099	140594906	170808	1	Plekha5	NM_144920	90837
chr10	80141007	80141411	405	*	12.3936	0.211691	0.417484	0.507063	0.61211	0.847098	Promoter (<=1kb)	10	80142315	80145818	3504	1	Atp5d	NM_025313	-904
chr13	97137331	97138643	1313	*	65.0667	-0.0925854	0.182383	-0.507642	0.611704	0.847098	Promoter (<=1kb)	13	97137937	97176443	38507	1	Gfm2	NM_001271463	0
chr15	5414021	5414586	566	*	14.4	0.209548	0.412849	0.507566	0.611758	0.847098	Distal Intergenic	15	5496318	5594983	98666	1	5430437J10Rik	NR_045274	-81732
chr15	82165916	82167175	1260	*	43.1753	0.113239	0.223272	0.50718	0.612029	0.847098	Intron (NM_033218/Srebf2, intron 1 of 18)	15	82147269	82204960	57692	1	Srebf2	NM_033218	18647
chr15	86364074	86365184	1111	*	43.8367	-0.118344	0.233265	-0.507335	0.61192	0.847098	Intron (NM_145476/Tbc1d22a, intron 9 of 12)	15	86214459	86498503	284045	1	Tbc1d22a	NM_145476	149615
chr17	34187752	34188195	444	*	20.7347	0.160053	0.315386	0.507482	0.611816	0.847098	Promoter (<=1kb)	17	34187556	34197225	9670	1	Tap1	NM_013683	196
chr2	127207736	127208877	1142	*	53.5247	0.114451	0.22554	0.507455	0.611836	0.847098	Promoter (<=1kb)	2	127186355	127208280	21926	2	1810024B03Rik	NM_198630	0
chr3	137952600	137953020	421	*	18.5019	0.178717	0.35211	0.50756	0.611762	0.847098	Intron (NM_011932/Dapp1, intron 3 of 8)	3	137931006	137981549	50544	2	Dapp1	NM_011932	28529
chr6	56923092	56924442	1351	*	61.0361	-0.107625	0.212199	-0.507187	0.612024	0.847098	Promoter (<=1kb)	6	56882402	56923932	41531	2	Nt5c3	NM_026004	0
chr7	18884600	18885205	606	*	16.289	-0.209716	0.413542	-0.50712	0.612071	0.847098	Promoter (<=1kb)	7	18884690	18890438	5749	1	Pglyrp1	NM_009402	0
chr9	32515987	32517553	1567	*	56.0016	0.104275	0.205565	0.50726	0.611972	0.847098	Intron (NM_008026/Fli1, intron 1 of 8)	9	32422204	32541452	119249	2	Fli1	NM_008026	23899
chr7	80402930	80403387	458	*	13.4663	0.208526	0.411328	0.506958	0.612184	0.847135	Promoter (<=1kb)	7	80389194	80402812	13619	2	Furin	NM_011046	-118
chr7	126582999	126584603	1605	*	61.7877	0.102907	0.20307	0.506758	0.612325	0.847265	Promoter (<=1kb)	7	126571400	126583236	11837	2	Cln3	NM_009907	0
chr4	139622357	139623191	835	*	28.7223	-0.137473	0.271342	-0.506638	0.612409	0.847317	Promoter (<=1kb)	4	139622894	139649691	26798	1	Aldh4a1	NM_175438	0
chr11	54955503	54956678	1176	*	54.5879	-0.107111	0.211529	-0.506367	0.612599	0.847495	5' UTR	11	54910787	54962940	52154	2	Tnip1	NM_001199275	6262
chr11	72796235	72796714	480	*	14.119	0.201533	0.398049	0.506301	0.612645	0.847495	Promoter (<=1kb)	11	72796226	72927120	130895	1	Zzef1	NM_001045536	9
chr12	4188339	4188746	408	*	11.8821	-0.210998	0.416782	-0.506256	0.612677	0.847495	Intron (NM_001159536/Adcy3, intron 3 of 21)	12	4234027	4240123	6097	1	Ptrhd1	NM_001204912	-45281
chr9	7774360	7776619	2260	*	69.9579	-0.101374	0.200269	-0.50619	0.612723	0.847495	Intron (NM_133739/Tmem123, intron 2 of 4)	9	7784390	7784440	51	1	Mir5618	NR_049191	-7771
chr13	75992478	75992872	395	*	12.0573	0.223118	0.440863	0.506095	0.61279	0.847523	Intron (NM_029343/Spata9, intron 3 of 4)	13	75967739	75998968	31230	1	Spata9	NM_029343	24739
chr6	83572001	83573148	1148	*	48.6521	0.109426	0.216276	0.505957	0.612887	0.847593	Promoter (<=1kb)	6	83543206	83572504	29299	2	Stambp	NM_024239	0
chr5	140705024	140705743	720	*	25.788	-0.151063	0.298653	-0.505815	0.612987	0.847666	Promoter (<=1kb)	5	140705066	140719378	14313	1	Brat1	NM_001276287	0
chr1	88575774	88576302	529	*	13.2533	0.20555	0.406772	0.505319	0.613335	0.847999	Distal Intergenic	1	88551517	88562166	10650	1	Gm19589	NR_037971	24257
chr12	108764802	108766989	2188	*	136.467	0.0693407	0.137239	0.505257	0.613378	0.847999	Distal Intergenic	12	108793311	108816632	23322	1	Yy1	NM_009537	-26322
chr14	63131392	63132970	1579	*	55.792	-0.106401	0.210537	-0.505377	0.613294	0.847999	Intron (NM_007798/Ctsb, intron 1 of 9)	14	63122462	63145923	23462	1	Ctsb	NM_007798	8930
chr6	31232727	31233400	674	*	18.6777	0.18044	0.357206	0.505141	0.61346	0.847999	Intron (NR_040257/2210408F21Rik, intron 1 of 7)	6	31220351	31337394	117044	1	2210408F21Rik	NR_040262	12376
chr9	22225689	22226209	521	*	36.7495	0.124706	0.246869	0.505148	0.613455	0.847999	Promoter (<=1kb)	9	22225703	22239693	13991	1	Zfp809	NR_028420	0
chr4	137387472	137389230	1759	*	107.579	0.0835689	0.165525	0.504871	0.61365	0.848197	Distal Intergenic	4	137401554	137409791	8238	2	Cela3a	NM_001126318	20561
chr10	42859708	42861190	1483	*	72.268	0.0944257	0.187088	0.504713	0.61376	0.848221	Promoter (<=1kb)	10	42860512	42960782	100271	1	Scml4	NM_172938	0
chr13	41016285	41017195	911	*	48.1503	0.115922	0.229658	0.504759	0.613728	0.848221	Promoter (<=1kb)	13	41016250	41022582	6333	1	Tmem14c	NM_025387	35
chr10	42273314	42277683	4370	*	193.31	-0.0646596	0.128282	-0.50404	0.614233	0.848498	Promoter (<=1kb)	10	42185786	42276742	90957	2	Foxo3	NM_019740	0
chr12	99874256	99874809	554	*	19.3444	-0.173884	0.345005	-0.504004	0.614259	0.848498	Intron (NM_030172/Efcab11, intron 3 of 5)	12	99717531	99883442	165912	2	Efcab11	NM_030172	8633
chr15	84191611	84192733	1123	*	61.6454	0.103841	0.205907	0.504312	0.614042	0.848498	Promoter (<=1kb)	15	84192233	84214303	22071	1	Samm50	NM_178614	0
chr6	134932538	134933274	737	*	28.4128	0.138796	0.275276	0.504207	0.614116	0.848498	Intron (NR_037955/1190002F15Rik, intron 1 of 1)	6	134929092	134951718	22627	1	1190002F15Rik	NR_037956	3446
chr7	66059974	66061512	1539	*	54.1564	0.106596	0.211456	0.504106	0.614187	0.848498	Promoter (<=1kb)	7	66060336	66074587	14252	1	Snrpa1	NM_021336	0
chr8	105860582	105861818	1237	*	56.0794	-0.104652	0.207658	-0.503964	0.614286	0.848498	Promoter (<=1kb)	8	105860634	105880401	19768	1	Nutf2	NM_026532	0
chr9	75541170	75542028	859	*	32.7909	-0.134819	0.267492	-0.504013	0.614253	0.848498	Intron (NM_016963/Tmod3, intron 1 of 9)	9	75497784	75559657	61874	2	Tmod3	NM_016963	17629
chr15	58103937	58104325	389	*	13.6639	-0.199133	0.395265	-0.503796	0.614405	0.848546	Intron (NM_027435/Atad2, intron 20 of 27)	15	58047003	58076508	29506	2	Zhx1	NM_009572	-27429
chr15	61984117	61985450	1334	*	53.6624	-0.106484	0.211452	-0.503583	0.614554	0.848546	Promoter (<=1kb)	15	61985341	61990361	5021	1	Myc	NM_001177352	0
chr4	11007824	11008387	564	*	32.1134	-0.135117	0.268281	-0.503638	0.614515	0.848546	Promoter (<=1kb)	4	10988662	11007619	18958	2	Plekhf2	NM_175175	-205
chr4	129761742	129762490	749	*	22.0949	0.159283	0.316234	0.503686	0.614482	0.848546	Distal Intergenic	4	129713815	129742303	28489	2	Khdrbs1	NM_011317	-19439
chr5	21409967	21413157	3191	*	128.15	0.0773092	0.153472	0.503735	0.614448	0.848546	Intron (NM_029195/Ccdc146, intron 1 of 18)	5	21292961	21424677	131717	2	Ccdc146	NM_029195	11520
chr17	8371556	8372882	1327	*	57.1328	0.116156	0.230863	0.503137	0.614868	0.848634	Promoter (<=1kb)	17	8372396	8422726	50331	1	T2	NM_001161832	0
chr18	6135324	6135989	666	*	35.4397	0.123291	0.245044	0.503139	0.614867	0.848634	Promoter (<=1kb)	18	6024450	6136098	111649	2	Arhgap12	NM_001039692	109
chr2	32894432	32895686	1255	*	34.7371	0.141452	0.281186	0.503055	0.614926	0.848634	Intron (NM_146119/Fam129b, intron 1 of 13)	2	32876134	32925253	49120	1	Fam129b	NM_146119	18298
chr4	95353637	95354524	888	*	41.7322	-0.118533	0.235639	-0.503029	0.614944	0.848634	Distal Intergenic	4	95557507	95926939	369433	1	Fggy	NM_001113412	-202983
chr7	37639786	37640406	621	*	19.2713	0.175751	0.349304	0.503146	0.614862	0.848634	Intron (NM_172385/Zfp536, intron 3 of 5)	7	37479109	37769752	290644	2	Zfp536	NM_172385	129346
chr7	74554063	74555195	1133	*	42.7789	0.117859	0.234253	0.503125	0.614876	0.848634	Promoter (<=1kb)	7	74275418	74554780	279363	2	Slco3a1	NM_001038643	0
chr8	92355594	92356243	650	*	27.1891	-0.143804	0.285731	-0.503285	0.614764	0.848634	Promoter (<=1kb)	8	92326031	92356120	30090	2	Crnde	NR_033641	0
chr13	43767869	43768351	483	*	20.4381	0.168046	0.334292	0.502694	0.61518	0.848895	Distal Intergenic	13	43785112	43803133	18022	1	Cd83	NM_001289915	-16761
chr12	70111295	70112043	749	*	32.682	-0.128184	0.255081	-0.502522	0.6153	0.848997	Promoter (<=1kb)	12	70018740	70111629	92890	2	Nin	NR_104398	0
chr9	110461111	110461917	807	*	22.2511	-0.160085	0.318783	-0.502176	0.615544	0.849268	Intron (NM_177771/Klhl18, intron 1 of 9)	9	110425926	110476694	50769	2	Klhl18	NM_177771	14777
chr17	84956241	84957611	1371	*	71.8517	0.0881618	0.175624	0.501993	0.615673	0.849382	Promoter (<=1kb)	17	84917182	84957423	40242	2	1110020A21Rik	NR_027929	0
chr2	69777548	69779013	1466	*	55.4789	0.117486	0.234167	0.501718	0.615866	0.849574	Exon (NM_001077684/Ccdc173, exon 5 of 9)	2	69758057	69789486	31430	2	Ccdc173	NM_001077684	10473
chr3	144718428	144720497	2070	*	135.788	-0.071402	0.14235	-0.501596	0.615952	0.849574	Promoter (<=1kb)	3	144683678	144720335	36658	2	Sh3glb1	NM_001282042	0
chr7	143547972	143549830	1859	*	113.114	-0.0729878	0.1455	-0.501633	0.615925	0.849574	Promoter (<=1kb)	7	143513579	143548828	35250	2	Nap1l4	NM_001285490	0
chr1	52499385	52502288	2904	*	121.764	0.0743906	0.148385	0.501334	0.616136	0.849729	Promoter (<=1kb)	1	52455849	52500448	44600	2	Nab1	NM_008667	0
chr6	118418910	118419946	1037	*	35.7464	-0.121135	0.241639	-0.501304	0.616157	0.849729	Promoter (<=1kb)	6	118383381	118419417	36037	2	Bms1	NM_194339	0
chr13	42048880	42053821	4942	*	258.123	0.0570162	0.113813	0.500964	0.616397	0.849947	Promoter (<=1kb)	13	42052021	42185026	133006	1	Hivep1	NM_007772	0
chr2	103496127	103496646	520	*	20.0603	-0.16266	0.324706	-0.500946	0.616409	0.849947	Distal Intergenic	2	103453904	103485153	31250	2	Cat	NM_009804	-10974
chr11	62280870	62282147	1278	*	59.4957	0.0970206	0.193903	0.500355	0.616825	0.850375	Promoter (<=1kb)	11	62281473	62316424	34952	1	Ttc19	NM_028360	0
chr14	27237302	27238504	1203	*	42.5984	-0.125703	0.251285	-0.500241	0.616905	0.850375	Promoter (<=1kb)	14	27238010	27403911	165902	1	Arhgef3	NM_027871	0
chr2	4570080	4571231	1152	*	50.4897	0.111622	0.223127	0.500265	0.616889	0.850375	Intron (NM_172475/Frmd4a, intron 13 of 22)	2	4559754	4614043	54290	1	Frmd4a	NM_001177844	10326
chr9	56264538	56265356	819	*	26.0971	0.150465	0.300765	0.500272	0.616884	0.850375	Intron (NM_172924/Peak1, intron 3 of 6)	9	56135884	56161070	25187	2	Tspan3	NM_019793	-103468
chr1	34842152	34843625	1474	*	92.6238	0.0833522	0.166689	0.500047	0.617042	0.85038	Promoter (<=1kb)	1	34813218	34843050	29833	2	Fam168b	NM_001160235	0
chr7	16874407	16874855	449	*	16.8423	-0.17251	0.344964	-0.500081	0.617018	0.85038	Promoter (<=1kb)	7	16875317	16887301	11985	1	Dact3	NM_001081655	-462
chrX	75763979	75764660	682	*	25.2415	0.172191	0.344357	0.500036	0.61705	0.85038	Promoter (<=1kb)	20	75725458	75764699	39242	2	4933407K13Rik	NR_029443	39
chr17	14943214	14944077	864	*	31.1416	-0.133532	0.267147	-0.499844	0.617185	0.850502	Promoter (<=1kb)	17	14943184	14945939	2756	1	1600012H06Rik	NM_026451	30
chr6	121109829	121110472	644	*	29.3397	0.137715	0.275589	0.499712	0.617278	0.850566	Intron (NM_001270475/Mical3, intron 1 of 31)	6	120931546	121131022	199477	2	Mical3	NM_001270475	20550
chr16	57215570	57216092	523	*	18.3298	0.171596	0.343528	0.499511	0.61742	0.850693	Intron (NM_026254/Tbc1d23, intron 2 of 17)	16	57168864	57231466	62603	2	Tbc1d23	NM_026254	15374
chr7	89979532	89981326	1795	*	122.037	0.0725843	0.145367	0.499318	0.617555	0.850693	Promoter (<=1kb)	7	89954654	89980976	26323	2	Eed	NM_021876	0
chr7	126776994	126777421	428	*	18.995	-0.164538	0.329481	-0.499386	0.617507	0.850693	Promoter (<=1kb)	7	126776975	126780514	3540	1	Ypel3	NM_026875	19
chr9	48984361	48985069	709	*	36.5866	0.121648	0.243629	0.499317	0.617556	0.850693	Promoter (<=1kb)	9	48985385	49042517	57133	1	Usp28	NM_175482	-316
chr12	21416931	21418446	1516	*	86.7197	0.0819737	0.164208	0.499205	0.617635	0.850736	Promoter (<=1kb)	12	21390329	21417436	27108	2	Ywhaq	NM_011739	0
chr1	86359620	86360786	1167	*	62.9788	0.0928114	0.186331	0.4981	0.618414	0.850843	Promoter (<=1kb)	1	86359574	86367964	8391	1	C130036L24Rik	NR_015507	46
chr1	92473990	92474336	347	*	11.9515	0.218448	0.438043	0.49869	0.617997	0.850843	Promoter (<=1kb)	1	92439719	92473758	34040	2	Ndufa10	NM_024197	-232
chr1	131152789	131153888	1100	*	35.6201	0.134278	0.269607	0.498051	0.618448	0.850843	Promoter (<=1kb)	1	131153207	131172234	19028	1	Eif2d	NM_010709	0
chr14	114947853	114949520	1668	*	70.9101	-0.0922388	0.185243	-0.497935	0.61853	0.850843	Promoter (1-2kb)	14	114940225	114945948	5724	2	1700100I10Rik	NR_126551	-1905
chr15	80075038	80075794	757	*	14.4509	0.190956	0.383144	0.498393	0.618207	0.850843	Promoter (2-3kb)	15	80078503	80078579	77	2	Snord83b	NR_028282	2785
chr17	73531989	73533130	1142	*	35.8617	-0.133672	0.268471	-0.497903	0.618552	0.850843	Intron (NM_027864/Galnt14, intron 6 of 14)	17	73306464	73399296	92833	2	Capn13	NM_001033444	-132693
chr18	6136268	6136879	612	*	28.8758	0.134576	0.269687	0.499009	0.617773	0.850843	Promoter (<=1kb)	18	6024450	6136098	111649	2	Arhgap12	NM_029277	-170
chr2	125667315	125668045	731	*	31.0046	-0.155174	0.311312	-0.498452	0.618165	0.850843	Intron (NM_199022/Shc4, intron 5 of 11)	2	125673100	125675642	2543	1	Eid1	NM_025613	-5055
chr2	151494230	151495013	784	*	39.5468	-0.12439	0.249617	-0.498321	0.618258	0.850843	Promoter (<=1kb)	2	151494182	151511310	17129	1	Nsfl1c	NM_198326	48
chr3	52458151	52459176	1026	*	27.1668	0.142027	0.284869	0.49857	0.618082	0.850843	Distal Intergenic	3	52268337	52350109	81773	1	Foxo1	NM_019739	189814
chr5	34549538	34550184	647	*	20.1779	0.186505	0.373972	0.498713	0.617982	0.850843	Promoter (<=1kb)	5	34549576	34563639	14064	1	Sh3bp2	NM_001145859	0
chr5	121660604	121661312	709	*	33.4829	0.128322	0.25751	0.49832	0.618259	0.850843	Promoter (<=1kb)	5	121660869	121687249	26381	1	Brap	NM_001289544	0
chr5	134188367	134188820	454	*	17.4927	-0.173009	0.34731	-0.498141	0.618384	0.850843	Intron (NM_053266/Gtf2ird2, intron 1 of 15)	5	134184038	134218143	34106	1	Gtf2ird2	NM_053266	4329
chr5	137532093	137533638	1546	*	52.2293	0.106343	0.213269	0.498634	0.618037	0.850843	Promoter (<=1kb)	5	137528129	137533229	5101	2	Gnb2	NM_010312	0
chr6	12124810	12126103	1294	*	35.7425	-0.124479	0.249873	-0.498169	0.618365	0.850843	Distal Intergenic	6	12099521	12109580	10060	2	Gm6578	NR_003631	-15230
chr8	14888001	14890818	2818	*	98.904	-0.0871379	0.174948	-0.49808	0.618428	0.850843	Promoter (<=1kb)	8	14888536	14901719	13184	1	Cln8	NM_012000	0
chr8	83738417	83738725	309	*	11.5766	-0.213911	0.429071	-0.498544	0.618101	0.850843	Promoter (2-3kb)	8	83723251	83741311	18061	2	Adgre5	NM_001163029	2586
chr9	88378735	88381200	2466	*	82.5177	0.0973686	0.195557	0.497903	0.618553	0.850843	Exon (NM_172926/Snx14, exon 26 of 28)	9	88327609	88372089	44481	1	Nt5e	NM_011851	51126
chr13	63430862	63432351	1490	*	75.7523	0.0865574	0.173894	0.497758	0.618654	0.850854	Promoter (<=1kb)	13	63304709	63431745	127037	2	Fancc	NM_001042673	0
chr5	121452629	121453359	731	*	31.0005	0.130589	0.262333	0.497797	0.618627	0.850854	Promoter (<=1kb)	5	121452709	121495421	42713	1	Tmem116	NM_029912	0
chr18	84049939	84051177	1239	*	34.0421	0.124328	0.249825	0.497662	0.618722	0.850883	Intron (NM_001081300/Tshz1, intron 1 of 1)	18	84011627	84086562	74936	2	Tshz1	NM_001081300	35385
chr9	32521372	32522140	769	*	26.1472	-0.143046	0.287504	-0.497543	0.618807	0.850935	Intron (NM_008026/Fli1, intron 1 of 8)	9	32422204	32541452	119249	2	Fli1	NM_008026	19312
chr15	12321035	12322474	1440	*	97.3809	-0.079027	0.158856	-0.497476	0.618854	0.850935	Promoter (<=1kb)	15	12321496	12351267	29772	1	Golph3	NM_025673	0
chr1	191397216	191398327	1112	*	73.1781	-0.0899158	0.180942	-0.496931	0.619238	0.851147	Promoter (<=1kb)	1	191351981	191397041	45061	2	Ppp2r5a	NM_144880	-175
chr10	34415843	34418593	2751	*	135.225	0.0694671	0.139801	0.496899	0.61926	0.851147	Promoter (<=1kb)	10	34303612	34418528	114917	2	Nt5dc1	NM_176968	0
chr11	75678789	75680243	1455	*	102.719	-0.0859888	0.173085	-0.496802	0.619329	0.851147	Promoter (<=1kb)	11	75679259	75708428	29170	1	Crk	NM_001277219	0
chr17	57010797	57011368	572	*	30.3757	-0.137066	0.275902	-0.496794	0.619334	0.851147	Promoter (<=1kb)	17	57003402	57011288	7887	2	Gtf2f1	NM_133801	0
chr3	144204018	144206216	2199	*	132.451	-0.0767883	0.154541	-0.496881	0.619273	0.851147	Promoter (<=1kb)	3	144188530	144205255	16726	2	Lmo4	NM_010723	0
chr6	38938182	38939323	1142	*	45.9423	0.109938	0.221151	0.497119	0.619105	0.851147	Intron (NM_011539/Tbxas1, intron 1 of 12)	6	38918986	39084579	165594	1	Tbxas1	NM_011539	19196
chr9	48480068	48480651	584	*	21.3999	0.162936	0.327842	0.496994	0.619193	0.851147	Promoter (<=1kb)	9	48468514	48480611	12098	2	Rexo2	NM_024233	0
chr6	124723378	124724494	1117	*	35.4523	-0.131889	0.265538	-0.496684	0.619412	0.851189	Intron (NM_013545/Ptpn6, intron 11 of 15)	6	124718322	124718390	69	2	Mir200c	NR_029792	-4988
chr10	60350486	60350994	509	*	17.2368	0.181311	0.365193	0.496482	0.619555	0.851321	Intron (NM_001159572/4632428N05Rik, intron 1 of 6)	10	60346851	60372684	25834	1	4632428N05Rik	NM_028732	3635
chr6	114642710	114644158	1449	*	66.9529	-0.0911721	0.183697	-0.496317	0.619671	0.851417	Promoter (<=1kb)	6	114643097	114860614	217518	1	Atg7	NM_001253717	0
chr4	140702780	140703141	362	*	12.8166	-0.205843	0.415024	-0.495978	0.61991	0.851681	Promoter (1-2kb)	4	140701473	140723220	21748	1	Rcc2	NM_173867	1307
chr19	8741376	8742524	1149	*	82.5635	-0.0876071	0.176692	-0.495818	0.620023	0.851715	Promoter (<=1kb)	19	8741424	8755642	14219	1	Stx5a	NM_001167799	0
chr4	155085541	155086339	799	*	49.0708	-0.104664	0.211096	-0.49581	0.620028	0.851715	Promoter (<=1kb)	4	155074112	155086297	12186	2	Rer1	NM_026395	0
chr1	121327274	121328621	1348	*	62.2059	0.0970633	0.195894	0.495489	0.620255	0.851871	Promoter (<=1kb)	1	121304353	121327678	23326	2	Insig2	NM_001271531	0
chr4	148039121	148039649	529	*	23.4571	0.160344	0.323632	0.495451	0.620282	0.851871	Promoter (<=1kb)	4	148039077	148059562	20486	1	Mthfr	NM_010840	44
chr7	19577135	19578525	1391	*	40.5202	-0.134995	0.272436	-0.495513	0.620238	0.851871	Promoter (<=1kb)	7	19577287	19580656	3370	1	Zfp296	NM_022409	0
chr17	46681146	46681543	398	*	19.548	-0.168649	0.340536	-0.495247	0.620426	0.851963	Promoter (<=1kb)	17	46681180	46683126	1947	1	Mea1	NM_001277312	0
chrX	73785873	73786955	1083	*	41.7571	-0.115716	0.233665	-0.495224	0.620442	0.851963	Promoter (<=1kb)	20	73778963	73786897	7935	2	Idh3g	NM_008323	0
chr1	182528232	182528611	380	*	14.115	0.208496	0.421265	0.494928	0.620651	0.852184	Distal Intergenic	1	182467259	182517483	50225	2	Capn2	NM_009794	-10749
chr5	137785658	137786743	1086	*	58.685	0.0995975	0.201283	0.494813	0.620732	0.852232	Promoter (<=1kb)	5	137781906	137786701	4796	2	Mepce	NM_144913	0
chr1	192136244	192137282	1039	*	33.2537	0.122136	0.246909	0.494661	0.620839	0.852315	Promoter (<=1kb)	1	192136898	192151025	14128	1	Gm10516	NR_033536	0
chr8	88637686	88638175	490	*	16.6198	0.189269	0.382825	0.4944	0.621023	0.852503	Promoter (1-2kb)	8	88626828	88636128	9301	2	Snx20	NM_027840	-1558
chr1	155475846	155476298	453	*	12.8825	-0.194793	0.394162	-0.494195	0.621168	0.852636	Distal Intergenic	1	155520173	155527111	6939	2	Gm5532	NR_132128	50813
chr4	126046698	126047508	811	*	26.0081	0.14003	0.283386	0.494131	0.621214	0.852636	Promoter (<=1kb)	4	126046928	126055536	8609	1	Mrps15	NM_025544	0
chr2	127035033	127035563	531	*	15.4471	-0.18448	0.373458	-0.493977	0.621322	0.852721	Exon (NM_175550/Ap4e1, exon 7 of 21)	2	127008711	127069814	61104	1	Ap4e1	NM_175550	26322
chr2	152105456	152106081	626	*	37.5859	-0.123025	0.249189	-0.493702	0.621517	0.852738	Promoter (<=1kb)	2	152105524	152111376	5853	1	Srxn1	NM_029688	0
chr4	118620617	118621485	869	*	32.1508	-0.126469	0.256139	-0.49375	0.621483	0.852738	Promoter (<=1kb)	4	118620799	118627776	6978	1	Ebna1bp2	NM_026932	0
chr7	75370065	75372972	2908	*	140.94	-0.0735941	0.149068	-0.493695	0.621522	0.852738	Distal Intergenic	7	75114895	75309262	194368	2	Sv2b	NM_153579	-60803
chr8	71951101	71951578	478	*	13.0892	0.196522	0.398022	0.493747	0.621485	0.852738	Promoter (<=1kb)	8	71951066	71970333	19268	1	Zfp961	NM_001164581	35
chr11	4195243	4195685	443	*	15.1344	0.185216	0.375402	0.493381	0.621743	0.852913	Intron (NM_134023/Tbc1d10a, intron 1 of 8)	11	4186833	4215505	28673	1	Tbc1d10a	NM_134023	8410
chr14	31779963	31782730	2768	*	120.97	-0.0732533	0.148453	-0.493443	0.621699	0.852913	Intron (NM_001024604/Ankrd28, intron 1 of 27)	14	31700015	31830415	130401	2	Ankrd28	NM_001024604	47685
chr16	4673361	4675763	2403	*	106.784	-0.083548	0.169365	-0.493302	0.621799	0.852926	Exon (NM_030205/Coro7, exon 3 of 28)	16	4626884	4679720	52837	2	Coro7	NM_030205	3957
chr1	152287346	152288925	1580	*	47.8843	-0.103765	0.210561	-0.492802	0.622152	0.853032	Distal Intergenic	1	152370736	152386682	15947	2	Tsen15	NM_025677	97757
chr19	42005292	42006259	968	*	24.8624	-0.143491	0.291178	-0.492795	0.622158	0.853032	Intron (NM_145500/Ubtd1, intron 1 of 2)	19	41981763	42034641	52879	1	Ubtd1	NM_145500	23529
chr2	122348680	122349205	526	*	14.9835	0.192416	0.390381	0.492892	0.622089	0.853032	3' UTR	2	122348892	122368918	20027	2	Shf	NM_001013829	19713
chr2	172400198	172401153	956	*	38.943	-0.120623	0.24461	-0.493125	0.621924	0.853032	Intron (NM_001080820/Cass4, intron 1 of 6)	2	172393794	172433757	39964	1	Cass4	NM_001276423	6404
chr5	30154540	30156333	1794	*	105.461	0.0783847	0.159029	0.492895	0.622086	0.853032	Promoter (<=1kb)	5	30118304	30154980	36677	2	Hadha	NM_178878	0
chr7	101382066	101382409	344	*	15.3052	0.183595	0.37255	0.492806	0.62215	0.853032	Intron (NM_001040111/Arap1, intron 3 of 33)	7	101385526	101412586	27061	1	Arap1	NM_027180	-3117
chr18	80703739	80705734	1996	*	72.814	-0.0867703	0.17611	-0.492705	0.622221	0.853055	Promoter (2-3kb)	18	80606205	80708173	101969	2	Nfatc1	NM_001164111	2439
chr11	50209665	50211554	1890	*	121.515	0.0713168	0.144936	0.492056	0.62268	0.853437	Promoter (<=1kb)	11	50200152	50210820	10669	2	Sqstm1	NM_001290769	0
chr15	102135734	102136594	861	*	24.4667	0.155616	0.316268	0.492038	0.622693	0.853437	Promoter (<=1kb)	15	102116528	102136215	19688	2	Spryd3	NM_001033277	0
chr16	20672427	20674084	1658	*	92.2585	-0.0806335	0.163846	-0.492129	0.622628	0.853437	Promoter (<=1kb)	16	20672727	20692883	20157	1	Eif4g1	NM_001304432	0
chr3	75297112	75298309	1198	*	46.5229	-0.113415	0.230451	-0.492143	0.622618	0.853437	Distal Intergenic	3	75242357	75270078	27722	2	Serpini2	NM_026460	-27034
chr8	119837556	119838546	991	*	28.3062	0.134696	0.273785	0.491979	0.622734	0.853437	Promoter (2-3kb)	8	119809214	119840579	31366	2	Cotl1	NM_028071	2033
chr8	22701138	22701653	516	*	15.5809	0.178292	0.362453	0.491905	0.622786	0.853445	Intron (NM_001159774/Ikbkb, intron 2 of 21)	8	22659205	22706583	47379	2	Ikbkb	NM_001159774	4930
chr15	79108871	79109719	849	*	35.5354	-0.120035	0.244089	-0.491767	0.622884	0.853514	Promoter (<=1kb)	15	79108983	79136901	27919	1	Micall1	NM_177461	0
chr17	79298519	79299122	604	*	23.8439	-0.15243	0.310031	-0.491661	0.622959	0.853553	Distal Intergenic	17	79334025	79355091	21067	2	Cdc42ep3	NM_026514	55969
chr17	32321315	32322044	730	*	28.013	-0.138011	0.280859	-0.49139	0.62315	0.853751	Promoter (<=1kb)	17	32303672	32321238	17567	2	Akap8	NR_131219	-77
chr2	84715870	84716625	756	*	27.1376	0.137007	0.279155	0.490791	0.623574	0.854267	Promoter (<=1kb)	2	84687920	84715164	27245	2	Zdhhc5	NM_144887	-706
chr13	29983617	29986061	2445	*	205.155	0.0665721	0.135821	0.490144	0.624032	0.85438	Promoter (<=1kb)	13	29906575	29984391	77817	2	E2f3	NM_001289920	0
chr14	55590255	55590965	711	*	30.5102	-0.134827	0.274975	-0.490325	0.623904	0.85438	Promoter (<=1kb)	14	55587440	55591021	3582	2	Psme2	NM_011190	56
chr3	139205212	139206245	1034	*	67.6078	0.0945641	0.192821	0.490425	0.623833	0.85438	Promoter (<=1kb)	3	139205893	139710299	504407	1	Stpg2	NM_198659	0
chr5	27194707	27195833	1127	*	30.9008	-0.126773	0.258635	-0.490162	0.624019	0.85438	Intron (NM_010075/Dpp6, intron 1 of 25)	5	27261935	27727500	465566	1	Dpp6	NM_001136060	-66102
chr5	145231088	145232747	1660	*	110.733	0.0757268	0.154489	0.490177	0.624008	0.85438	Promoter (<=1kb)	5	145231715	145238322	6608	1	Zfp655	NM_001083958	0
chr5	147418470	147419775	1306	*	49.4595	-0.108836	0.221937	-0.490391	0.623857	0.85438	Promoter (<=1kb)	5	147418620	147423044	4425	1	D5Ertd605e	NR_033625	0
chr7	72299304	72299883	580	*	15.9242	-0.187424	0.382242	-0.490328	0.623902	0.85438	Intron (NM_001024703/Mctp2, intron 1 of 22)	7	72077830	72306595	228766	2	Mctp2	NM_001024703	6712
chrX	72917964	72918407	444	*	15.2386	0.180774	0.368554	0.490494	0.623784	0.85438	Promoter (<=1kb)	20	72913565	72918344	4780	2	Cetn2	NM_019405	0
chr17	12307244	12308425	1182	*	37.16	0.122508	0.250038	0.489957	0.624164	0.854497	Intron (NM_011948/Map3k4, intron 1 of 26)	17	12227621	12318660	91040	2	Map3k4	NM_011948	10235
chr10	80070713	80071187	475	*	15.0032	-0.182716	0.373357	-0.489386	0.624569	0.85473	Intron (NR_038088_1/Bc1, intron 1 of 4)	10	80054019	80056439	2421	1	Gpx4	NM_001037741	16694
chr11	72547066	72547833	768	*	24.2143	-0.151695	0.30995	-0.489416	0.624548	0.85473	Promoter (2-3kb)	11	72498156	72550246	52091	2	Spns3	NM_029932	2413
chr18	32067292	32068704	1413	*	111.351	0.083307	0.17015	0.489609	0.624411	0.85473	Promoter (<=1kb)	18	32067734	32104331	36598	1	Iws1	NM_173441	0
chr19	5806088	5807530	1443	*	56.1483	0.107111	0.218791	0.489556	0.624448	0.85473	Distal Intergenic	19	5795690	5802671	6982	2	Malat1	NR_002847	-3417
chr8	33646572	33647149	578	*	13.4656	0.22691	0.463578	0.489474	0.624506	0.85473	Distal Intergenic	8	33619586	33641976	22391	2	Ubxn8	NM_178648	-4596
chr4	41627527	41628318	792	*	25.9044	-0.140377	0.286944	-0.489215	0.62469	0.854771	Intron (NM_175138/Dnaic1, intron 13 of 19)	4	41638144	41640302	2159	2	Enho	NM_027147	11984
chr7	28168989	28170533	1545	*	86.7557	-0.0840818	0.171873	-0.48921	0.624693	0.854771	Promoter (<=1kb)	7	28169748	28179269	9522	1	Fbl	NM_007991	0
chr11	113649220	113650187	968	*	29.3286	0.143858	0.294165	0.48904	0.624814	0.854782	Promoter (<=1kb)	11	113649529	113662401	12873	1	Cog1	NM_013581	0
chr17	6656113	6656512	400	*	11.5086	0.210005	0.429574	0.488868	0.624935	0.854782	Promoter (<=1kb)	17	6648939	6655939	7001	2	Dynlt1f	NM_001166627_1	-174
chr2	11777724	11779031	1308	*	73.7406	-0.0915731	0.187292	-0.488933	0.624889	0.854782	Promoter (<=1kb)	2	11777753	11790323	12571	1	Ankrd16	NM_177268	0
chr8	88665767	88666496	730	*	25.4689	-0.138055	0.282292	-0.489051	0.624806	0.854782	Intron (NM_145857/Nod2, intron 4 of 12)	8	88647347	88688474	41128	1	Nod2	NM_145857	18420
chr8	120343244	120344584	1341	*	42.1143	-0.119547	0.2445	-0.488943	0.624882	0.854782	Distal Intergenic	8	120204434	120228230	23797	2	A330074K22Rik	NR_110496	-115014
chr18	62726432	62727280	849	*	21.1924	0.155816	0.318972	0.488493	0.625201	0.855081	Intron (NM_001168423/Spink13, intron 1 of 4)	18	62607540	62741387	133848	2	Spink13	NM_001168423	14107
chr2	164880096	164880502	407	*	16.3478	0.184279	0.377379	0.488313	0.625328	0.855191	Promoter (<=1kb)	2	164879368	164891437	12070	1	Pcif1	NM_146129	728
chr7	81854235	81855692	1458	*	58.2482	-0.0981282	0.200986	-0.488234	0.625384	0.855203	Distal Intergenic	7	81859001	81884079	25079	1	Tm6sf1	NM_145375	-3309
chr5	100039030	100040681	1652	*	130.103	-0.0741158	0.151832	-0.488142	0.625449	0.855228	Promoter (<=1kb)	5	100039994	100068765	28772	1	Enoph1	NM_001163035	0
chr9	46110460	46111167	708	*	21.9249	0.159854	0.327599	0.487957	0.62558	0.855343	Intron (NM_027498/Sik3, intron 1 of 24)	9	46012820	46224194	211375	1	Sik3	NM_027498	97640
chr4	117182697	117183066	370	*	15.0835	0.187012	0.383467	0.487687	0.625772	0.85554	Promoter (<=1kb)	4	117159636	117182624	22989	2	Kif2c	NM_134471	-73
chr11	17000416	17001063	648	*	22.5406	-0.151537	0.311004	-0.487251	0.626081	0.855661	Intron (NM_019549/Plek, intron 1 of 9)	11	16971206	17008718	37513	2	Plek	NM_019549	7655
chr11	86256824	86257483	660	*	22.5769	0.148684	0.305093	0.487342	0.626016	0.855661	Promoter (<=1kb)	11	86210683	86257568	46886	2	Ints2	NM_027421	85
chr14	78432023	78432640	618	*	18.4871	-0.172359	0.353667	-0.487349	0.626011	0.855661	Distal Intergenic	14	78492246	78536860	44615	2	Akap11	NM_001164503	104220
chr2	122145609	122146377	769	*	26.4841	0.145095	0.297794	0.487231	0.626095	0.855661	Promoter (1-2kb)	2	122147687	122153082	5396	1	B2m	NM_009735	-1310
chr6	31087331	31089209	1879	*	59.4503	-0.0932905	0.191396	-0.487421	0.62596	0.855661	Distal Intergenic	6	31063023	31063093	71	2	Mir29b-1	NR_029532	-24238
chr16	49503308	49504551	1244	*	32.0533	0.124767	0.25617	0.487048	0.626225	0.85571	Distal Intergenic	16	49699294	49765126	65833	1	Ift57	NM_028680	-194743
chr8	91081349	91082192	844	*	42.164	-0.109988	0.225819	-0.487063	0.626214	0.85571	Intron (NM_001282000/Rbl2, intron 4 of 20)	8	91070057	91123844	53788	1	Rbl2	NM_011250	11292
chr5	147362404	147363244	841	*	44.6221	-0.107381	0.220533	-0.486913	0.62632	0.855776	Intron (NM_010229/Flt3, intron 9 of 23)	5	147330742	147400489	69748	2	Flt3	NM_010229	37245
chr3	95227815	95231612	3798	*	218.742	0.0539661	0.11088	0.486705	0.626467	0.855785	Promoter (<=1kb)	3	95228424	95236424	8001	1	Cdc42se1	NM_172395	0
chr7	97453083	97453761	679	*	15.0126	0.180759	0.371324	0.486796	0.626403	0.855785	Promoter (<=1kb)	7	97453204	97459557	6354	1	Kctd14	NM_001010826	0
chr8	44800941	44801424	484	*	14.2249	0.183407	0.376798	0.486751	0.626435	0.855785	Distal Intergenic	8	44950208	45052257	102050	1	Fat1	NM_001081286	-148784
chr2	18955467	18956167	701	*	28.9825	-0.133123	0.273568	-0.486617	0.62653	0.855807	Intron (NM_008845/Pip4k2a, intron 1 of 9)	2	18842256	18998121	155866	2	Pip4k2a	NM_008845	41954
chr1	155223223	155223879	657	*	23.7438	0.159549	0.328003	0.486424	0.626666	0.85591	Distal Intergenic	1	155158703	155203517	44815	1	Stx6	NM_021433	64520
chr17	33628595	33628965	371	*	11.7979	0.220194	0.452722	0.486377	0.6267	0.85591	Promoter (<=1kb)	17	33629092	33631714	2623	1	Zfp414	NM_026712	-127
chr3	95311466	95316392	4927	*	212.499	0.0540486	0.111163	0.48621	0.626818	0.856008	Promoter (<=1kb)	3	95315252	95323568	8317	1	Cers2	NM_029789	0
chr14	102883069	102883838	770	*	24.4789	-0.140989	0.290026	-0.486127	0.626877	0.856025	Distal Intergenic	14	102982549	102982632	84	2	Mir5130	NR_039592	98794
chr11	103133286	103133930	645	*	26.1205	0.138947	0.286038	0.485766	0.627133	0.85629	Promoter (<=1kb)	11	103133339	103139908	6570	1	Hexim2	NM_001130516	0
chr14	54553156	54554733	1578	*	79.1806	-0.0810729	0.166918	-0.485706	0.627175	0.85629	Promoter (<=1kb)	14	54541785	54554361	12577	2	Haus4	NM_145462	0
chr4	63385425	63385880	456	*	12.3448	0.205466	0.42307	0.485654	0.627212	0.85629	Intron (NM_001305432/Akna, intron 5 of 20)	4	63367123	63398240	31118	2	Akna	NM_001305432	12360
chr10	19068272	19068844	573	*	16.7971	0.17512	0.360849	0.4853	0.627463	0.856533	Distal Intergenic	10	19000910	19015410	14501	2	Tnfaip3	NM_009397	-52862
chr13	93303240	93304393	1154	*	63.5301	-0.0966244	0.199115	-0.48527	0.627485	0.856533	Promoter (<=1kb)	13	93304495	93356885	52391	1	Homer1	NM_011982	-102
chr11	52098111	52098590	480	*	17.3391	-0.168988	0.348569	-0.484806	0.627814	0.856844	Promoter (<=1kb)	11	52098824	52122749	23926	1	Ppp2ca	NM_019411	-234
chr6	65599484	65600137	654	*	26.1722	-0.137277	0.283125	-0.484866	0.627772	0.856844	Exon (NM_001001495/Tnip3, exon 5 of 8)	6	65590398	65634040	43643	1	Tnip3	NM_001001495	9086
chr8	121906812	121907633	822	*	29.4893	0.130644	0.269509	0.48475	0.627853	0.856844	Promoter (<=1kb)	8	121881146	121907686	26541	2	Slc7a5	NM_011404	53
chr1	180904297	180904885	589	*	17.6839	0.168036	0.347025	0.484219	0.62823	0.857062	Promoter (<=1kb)	1	180904274	180908088	3815	1	Pycr2	NM_133705	23
chr11	11563807	11565965	2159	*	104.173	-0.0784861	0.162094	-0.484201	0.628243	0.857062	Distal Intergenic	11	11589223	11627838	38616	2	4930512M02Rik	NM_001305143	61873
chr16	8737247	8738284	1038	*	31.8477	0.124261	0.256638	0.48419	0.628251	0.857062	Promoter (<=1kb)	16	8688722	8738342	49621	2	Usp7	NM_001003918	58
chr19	3929412	3929896	485	*	17.4329	-0.198804	0.410472	-0.484331	0.628151	0.857062	Promoter (<=1kb)	19	3913491	3929716	16226	2	Aldh3b1	NM_026316	0
chr6	24526959	24527557	599	*	24.4032	-0.150195	0.310282	-0.48406	0.628343	0.857062	Promoter (<=1kb)	6	24518666	24527687	9022	2	Ndufa5	NM_026614	130
chr7	19318753	19320106	1354	*	46.9969	0.108503	0.224149	0.484066	0.628339	0.857062	Distal Intergenic	7	19302696	19310045	7350	2	Fosb	NM_008036	-8708
chr9	110407258	110408913	1656	*	93.7041	0.0877553	0.181221	0.484245	0.628212	0.857062	Promoter (<=1kb)	9	110385089	110408210	23122	2	Ptpn23	NM_001081043	0
chr12	110978332	110979314	983	*	33.1645	0.134222	0.277337	0.483968	0.628409	0.857088	Promoter (<=1kb)	12	110975353	110979021	3669	2	Ankrd9	NM_175207	0
chr12	100183627	100185097	1471	*	37.9019	0.118343	0.244634	0.483755	0.628559	0.857092	Promoter (2-3kb)	12	100187968	100193538	5571	1	Gm10433	NR_045282	-2871
chr18	31759120	31761010	1891	*	101.365	0.0734675	0.151887	0.483698	0.6286	0.857092	Promoter (<=1kb)	18	31759824	31784083	24260	1	Ammecr1l	NM_153515	0
chr19	41911960	41913260	1301	*	46.1446	0.109959	0.227283	0.4838	0.628528	0.857092	Promoter (<=1kb)	19	41911871	41918665	6795	1	Pgam1	NM_023418	89
chr5	30869571	30869989	419	*	14.1532	-0.195921	0.404899	-0.483875	0.628474	0.857092	Promoter (<=1kb)	5	30869647	30877467	7821	1	Tmem214	NM_144525	0
chr6	87887869	87888463	595	*	29.7815	-0.130028	0.268861	-0.483624	0.628652	0.857099	Promoter (<=1kb)	6	87887940	87913594	25655	1	Copg1	NM_017477	0
chr16	16865519	16866555	1037	*	28.682	0.13354	0.276278	0.483352	0.628846	0.857299	Promoter (1-2kb)	16	16860671	16863985	3315	2	Igll1	NM_001190325	-1534
chr13	52571217	52573431	2215	*	118.004	0.0781441	0.161748	0.483121	0.62901	0.85733	Promoter (<=1kb)	13	52569880	52573225	3346	2	Gm2848	NR_046069	0
chr4	107923035	107923694	660	*	29.1938	-0.133122	0.275472	-0.483249	0.628919	0.85733	Promoter (<=1kb)	4	107903982	107923589	19608	2	Cpt2	NM_009949	0
chrX	12158292	12160542	2251	*	74.8151	-0.0876152	0.181346	-0.483138	0.628998	0.85733	Promoter (<=1kb)	20	12134454	12160346	25893	2	2900008C10Rik	NR_045434	0
chr8	72443948	72444238	291	*	15.4291	-0.186626	0.38641	-0.482975	0.629113	0.857407	Promoter (<=1kb)	8	72443880	72460541	16662	1	1700030K09Rik	NM_028170	68
chr14	71000581	71001716	1136	*	24.9234	0.15603	0.32324	0.482705	0.629305	0.857604	Distal Intergenic	14	70890107	70979840	89734	1	Gfra2	NM_008115	110474
chr1	136466298	136466877	580	*	22.9976	0.143306	0.297105	0.482341	0.629563	0.857745	Promoter (<=1kb)	1	136467848	136530819	62972	1	Kif14	NM_001287179	-971
chr10	128034811	128036899	2089	*	110.455	0.0709041	0.146991	0.482369	0.629544	0.857745	Promoter (<=1kb)	10	128035346	128048637	13292	1	Naca	NM_001113199	0
chr11	55076639	55079037	2399	*	101.253	0.074897	0.1553	0.482274	0.629612	0.857745	Promoter (<=1kb)	11	55049738	55078131	28394	2	Ccdc69	NM_177471	0
chr18	62188154	62189546	1393	*	101.969	0.0742813	0.154015	0.482299	0.629593	0.857745	Distal Intergenic	18	62177713	62179981	2269	2	Adrb2	NM_007420	-8173
chr7	92873701	92875717	2017	*	135.724	0.0775948	0.160909	0.482228	0.629644	0.857745	Promoter (<=1kb)	7	92857527	92874232	16706	2	Ddias	NM_001080995	0
chr13	28718166	28718802	637	*	17.2977	-0.168655	0.349804	-0.482141	0.629706	0.857765	Intron (NR_045053/2610307P16Rik, intron 3 of 8)	13	28710781	28710873	93	2	Mir6368	NR_105787	-7293
chr16	31190986	31193012	2027	*	72.4987	-0.0956822	0.198562	-0.481877	0.629893	0.857932	Intron (NR_035427/Mir1195, intron 1 of 2)	16	31092413	31201238	108826	2	Acap2	NM_030138	8226
chr9	69453608	69454754	1147	*	58.0636	-0.110105	0.228511	-0.481836	0.629922	0.857932	Promoter (<=1kb)	9	69453683	69491785	38103	1	Anxa2	NM_007585	0
chr1	10325306	10326006	701	*	22.3705	0.155755	0.323666	0.481222	0.630359	0.857949	Exon (NM_001289497/Cpa6, exon 10 of 10)	1	10137507	10232670	95164	2	Arfgef1	NM_001102430	-92636
chr10	117062908	117064529	1622	*	101.538	0.0748396	0.155405	0.481579	0.630105	0.857949	Promoter (<=1kb)	10	117050998	117063814	12817	2	Cct2	NM_007636	0
chr16	95729146	95729673	528	*	12.5283	0.195707	0.406632	0.481287	0.630312	0.857949	Distal Intergenic	16	95702407	95721049	18643	1	Ets2	NM_011809	26739
chr4	107879706	107880665	960	*	57.423	0.097356	0.202302	0.481241	0.630345	0.857949	Promoter (<=1kb)	4	107879755	107887424	7670	1	Magoh	NM_001282737	0
chr4	137370240	137370948	709	*	32.9433	0.130474	0.27108	0.481311	0.630296	0.857949	Distal Intergenic	4	137321763	137357759	35997	2	Cdc42	NM_001243769	-12481
chr5	148398611	148400327	1717	*	112.084	-0.0702518	0.145843	-0.481694	0.630023	0.857949	Promoter (<=1kb)	5	148327410	148399904	72495	2	Slc7a1	NM_007513	0
chr6	50565797	50567283	1487	*	78.6483	0.0852726	0.177185	0.481263	0.630329	0.857949	Promoter (<=1kb)	6	50566643	50594865	28223	1	5430402O13Rik	NR_015581	0
chr7	66135251	66135753	503	*	18.2172	-0.16904	0.350996	-0.481601	0.630089	0.857949	Intron (NM_001081163/Chsy1, intron 2 of 2)	7	66109515	66173798	64284	1	Chsy1	NM_001081163	25736
chrX	13346754	13347931	1178	*	37.8832	0.126501	0.262849	0.48127	0.630325	0.857949	Distal Intergenic	20	13281022	13293983	12962	1	Ddx3x	NM_010028	65732
chr10	93375078	93375761	684	*	26.2048	-0.135705	0.282149	-0.48097	0.630538	0.858065	Distal Intergenic	10	93336232	93348879	12648	1	Gm17745	NR_038014	38846
chr9	41152751	41154030	1280	*	47.2167	-0.104494	0.217253	-0.480977	0.630533	0.858065	Intron (NM_176860/Ubash3b, intron 1 of 13)	9	41013641	41157494	143854	2	Ubash3b	NM_176860	3464
chr15	73162215	73163676	1462	*	64.4956	0.0964141	0.200554	0.480738	0.630703	0.858225	Intron (NM_153178/Ago2, intron 1 of 18)	15	73101625	73184947	83323	2	Ago2	NM_153178	21271
chr2	145903197	145903771	575	*	33.9876	0.118102	0.245864	0.480353	0.630976	0.858533	Promoter (<=1kb)	2	145903241	145916425	13185	1	Naa20	NM_001141965	0
chr2	144198324	144198947	624	*	24.4406	-0.139826	0.291141	-0.48027	0.631035	0.858549	Distal Intergenic	2	144173150	144189290	16141	2	Gm5535	NM_001033778	-9034
chr1	85778945	85779694	750	*	19.0579	0.163066	0.340063	0.479516	0.631572	0.858695	Intron (NR_108086/9930111H07Rik, intron 2 of 3)	1	85775271	85784694	9424	1	9930111H07Rik	NR_108086	3674
chr11	16950443	16951157	715	*	28.1115	0.137002	0.285913	0.479172	0.631817	0.858695	Promoter (<=1kb)	11	16934709	16951282	16574	2	Eldr	NR_110421	125
chr11	103261838	103265442	3605	*	140.912	0.0672223	0.140124	0.479736	0.631415	0.858695	Promoter (1-2kb)	11	103219764	103267401	47638	2	Map3k14	NM_016896	1959
chr12	70824858	70825348	491	*	17.9528	0.168189	0.350709	0.47957	0.631533	0.858695	Promoter (<=1kb)	12	70825514	70902234	76721	1	Frmd6	NM_028127	-166
chr13	20097593	20098062	470	*	24.514	-0.165931	0.346341	-0.479096	0.63187	0.858695	Intron (NM_080288/Elmo1, intron 1 of 21)	13	20090507	20608353	517847	1	Elmo1	NM_080288	7086
chr13	34001760	34002887	1128	*	68.4709	-0.0904773	0.188943	-0.47886	0.632038	0.858695	Promoter (<=1kb)	13	34002874	34035170	32297	1	Ripk1	NM_009068	0
chr13	63700945	63701944	1000	*	49.5338	0.12353	0.257958	0.478877	0.632026	0.858695	Intron (NR_126476/1700024I08Rik, intron 4 of 4)	13	63675756	63734298	58543	2	1700024I08Rik	NR_126476	32354
chr13	91701849	91702939	1091	*	35.0253	0.116701	0.243135	0.479987	0.631237	0.858695	3' UTR	13	91741521	91786148	44628	1	Acot12	NM_028790	-38582
chr13	112432631	112433969	1339	*	39.0506	-0.11495	0.239853	-0.479253	0.631758	0.858695	Distal Intergenic	13	112464070	112506860	42791	1	Il6st	NM_010560	-30101
chr14	121325288	121325815	528	*	19.4267	-0.161927	0.337928	-0.479174	0.631815	0.858695	Intron (NM_145465/Stk24, intron 2 of 10)	14	121286341	121379230	92890	2	Stk24	NM_145465	53415
chr15	96714306	96715636	1331	*	42.6416	-0.136279	0.28449	-0.479028	0.631919	0.858695	Distal Intergenic	15	96687392	96699698	12307	2	Slc38a2	NM_175121	-14608
chr16	16895647	16896413	767	*	29.6237	0.131109	0.273654	0.479104	0.631864	0.858695	Promoter (<=1kb)	16	16896469	16927375	30907	1	Ppm1f	NM_176833	-56
chr19	16148441	16149231	791	*	26.3317	-0.153273	0.319979	-0.479008	0.631933	0.858695	Intron (NM_008139/Gnaq, intron 1 of 6)	19	16164098	16170458	6361	1	E030024N20Rik	NR_033228	-14867
chr4	44756621	44757368	748	*	54.2292	0.0972215	0.202645	0.479762	0.631397	0.858695	Promoter (<=1kb)	4	44756559	44932214	175656	1	Zcchc7	NM_138590	62
chr6	34176188	34177061	874	*	32.1946	0.129238	0.269372	0.479777	0.631386	0.858695	Promoter (<=1kb)	6	34155879	34177054	21176	2	Slc35b4	NM_021435	0
chr7	118740652	118741218	567	*	22.4037	0.166021	0.346177	0.479584	0.631524	0.858695	Promoter (<=1kb)	7	118740271	118841491	101221	1	9030624J02Rik	NM_027815	381
chr7	128158388	128159173	786	*	20.1321	0.176698	0.36899	0.478869	0.632032	0.858695	Distal Intergenic	7	128173946	128205503	31558	1	Itgad	NM_001029872	-14773
chr9	96364515	96365102	588	*	32.273	0.127655	0.266236	0.479481	0.631596	0.858695	Promoter (<=1kb)	9	96332675	96364299	31625	2	Atp1b3	NM_007502	-216
chr9	107629305	107630133	829	*	25.9415	0.133599	0.278695	0.479374	0.631672	0.858695	Intron (NM_008138/Gnai2, intron 1 of 8)	9	107614138	107635342	21205	2	Gnai2	NM_008138	5209
chr1	16617899	16619329	1431	*	77.2155	0.0846607	0.176874	0.478649	0.632188	0.858707	Promoter (<=1kb)	1	16540788	16619338	78551	2	Ube2w	NM_001271016	9
chr2	29661984	29662822	839	*	28.1862	-0.13363	0.27917	-0.478667	0.632175	0.858707	Intron (NM_001039086/Rapgef1, intron 1 of 25)	2	29619720	29740363	120644	1	Rapgef1	NM_054050	42264
chr8	20122301	20122753	453	*	25.5831	-0.167085	0.349047	-0.478689	0.63216	0.858707	Distal Intergenic	8	20268286	20297432	29147	2	6820431F20Rik	NR_030708	174679
chr1	39502541	39503726	1186	*	24.2197	0.147832	0.30913	0.478221	0.632493	0.858824	Distal Intergenic	1	39371496	39478747	107252	2	Tbc1d8	NM_018775	-23794
chr10	19691078	19693213	2136	*	105.172	-0.0783213	0.163808	-0.47813	0.632558	0.858824	Distal Intergenic	10	19712587	19760053	47467	1	Il20ra	NM_172786	-19374
chr10	21776503	21777131	629	*	17.0763	-0.161876	0.338724	-0.477899	0.632722	0.858824	Distal Intergenic	10	21690845	21693978	3134	1	Gm5420	NR_045843	85658
chr13	83531632	83532394	763	*	31.5627	-0.137406	0.287542	-0.477865	0.632746	0.858824	Intron (NM_001170537/Mef2c, intron 2 of 10)	13	83504034	83667079	163046	1	Mef2c	NM_025282	27598
chr19	53600020	53601289	1270	*	91.2251	-0.0927062	0.193829	-0.478288	0.632445	0.858824	Promoter (<=1kb)	19	53600396	53645831	45436	1	Smc3	NM_007790	0
chr4	127243824	127244266	443	*	16.8267	-0.176323	0.368911	-0.477956	0.632681	0.858824	Promoter (<=1kb)	4	127243784	127247809	4026	1	Smim12	NM_030252	40
chr5	34634338	34635441	1104	*	38.8338	-0.115802	0.242089	-0.478344	0.632405	0.858824	Promoter (1-2kb)	5	34633647	34637114	3468	2	Mfsd10	NM_026660	1673
chr5	92093445	92094018	574	*	20.4991	0.151281	0.316554	0.4779	0.632721	0.858824	Distal Intergenic	5	92052145	92083744	31600	2	G3bp2	NM_011816	-9701
chr7	132323651	132324022	372	*	12.92	0.188348	0.3938	0.478285	0.632448	0.858824	Distal Intergenic	7	132236255	132317155	80901	2	Chst15	NM_029935	-6496
chr9	71167539	71168063	525	*	20.131	-0.152864	0.319843	-0.477935	0.632697	0.858824	Promoter (<=1kb)	9	71168776	71208122	39347	1	Gm32511	NR_110517	-713
chr11	5485594	5486337	744	*	31.3892	0.148099	0.310285	0.477302	0.633147	0.858996	Distal Intergenic	11	5520641	5525993	5353	1	Xbp1	NM_001271730	-34304
chr12	69158112	69159148	1037	*	61.4179	0.0968652	0.202886	0.477435	0.633052	0.858996	Promoter (<=1kb)	12	69157722	69159186	1465	2	Rps29	NM_009093	38
chr15	80133097	80134543	1447	*	83.446	-0.0842528	0.176548	-0.477224	0.633202	0.858996	Promoter (<=1kb)	15	80133154	80161702	28549	1	Tab1	NM_025609	0
chr2	21204775	21206459	1685	*	106.118	0.0757934	0.158804	0.477275	0.633166	0.858996	Promoter (<=1kb)	2	21180731	21205365	24635	2	Enkur	NM_027728	0
chr2	91078616	91079242	627	*	14.3109	0.192092	0.402411	0.477353	0.633111	0.858996	Distal Intergenic	2	91061781	91070315	8535	2	Slc39a13	NR_110981	-8301
chr2	181188715	181189271	557	*	11.3387	-0.228915	0.47934	-0.477564	0.632961	0.858996	Promoter (1-2kb)	2	181187343	181188504	1162	1	Ppdpf	NM_025598	1372
chr7	82602213	82602738	526	*	15.1596	-0.190966	0.400156	-0.477229	0.633199	0.858996	Exon (NM_001190374/Adamtsl3, exon 26 of 30)	7	82632960	82648528	15569	2	Saxo2	NM_177894	45790
chr2	93457503	93459763	2261	*	83.154	-0.0781295	0.163836	-0.476876	0.63345	0.859268	Promoter (2-3kb)	2	93419102	93461851	42750	2	Cd82	NM_001271461	2088
chr10	95563693	95564622	930	*	36.3275	-0.117089	0.24564	-0.476668	0.633598	0.859349	Promoter (<=1kb)	10	95547007	95564167	17161	2	Nudt4	NM_027722	0
chr6	34878292	34879038	747	*	26.468	0.144696	0.303562	0.47666	0.633604	0.859349	Promoter (<=1kb)	6	34871771	34878065	6295	2	3110062M04Rik	NM_199145	-227
chr10	54073946	54076396	2451	*	122.291	0.0704661	0.147977	0.476195	0.633936	0.859543	Promoter (<=1kb)	10	54075922	54081081	5160	1	Gm16998	NR_038016	0
chr12	36926279	36926778	500	*	12.5583	0.186596	0.391758	0.476304	0.633858	0.859543	Distal Intergenic	12	36816205	36816278	74	1	Mir5099	NR_039558	110074
chr2	170201649	170202841	1193	*	40.9709	-0.109063	0.228939	-0.476384	0.633801	0.859543	Distal Intergenic	2	170108643	170142675	34033	2	Zfp217	NM_001159683	-58974
chr9	63398506	63399315	810	*	51.167	-0.106305	0.223227	-0.476221	0.633917	0.859543	Promoter (<=1kb)	9	63394447	63399244	4798	2	2300009A05Rik	NM_027090	0
chr1	184563240	184563666	427	*	15.7954	-0.169625	0.356879	-0.475301	0.634572	0.860032	Distal Intergenic	1	184527841	184557691	29851	2	1700112H15Rik	NR_040472	-5549
chr2	30048324	30049984	1661	*	93.7183	0.0824006	0.173393	0.475224	0.634627	0.860032	Promoter (<=1kb)	2	30031558	30048879	17322	2	Wdr34	NM_001008498	0
chr2	129592720	129593872	1153	*	53.548	-0.0994848	0.20933	-0.475254	0.634606	0.860032	Promoter (<=1kb)	2	129592839	129632228	39390	1	Sirpa	NM_001291020	0
chr3	27315694	27317932	2239	*	89.4169	0.0771769	0.162378	0.475291	0.634579	0.860032	Promoter (<=1kb)	3	27317077	27339665	22589	1	Tnfsf10	NM_009425	0
chr8	81015063	81016158	1096	*	81.5972	0.0815928	0.17156	0.475592	0.634365	0.860032	Promoter (<=1kb)	8	80980733	81014906	34174	2	Usp38	NM_027554	-157
chr9	50767380	50768978	1599	*	95.8929	-0.0729127	0.153422	-0.475244	0.634613	0.860032	Promoter (<=1kb)	9	50762828	50768152	5325	2	1110032A03Rik	NM_023483	0
chrX	8090580	8090974	395	*	15.2195	0.197625	0.415705	0.475396	0.634505	0.860032	Promoter (<=1kb)	20	8081466	8090491	9026	2	Was	NM_009515	-89
chr1	193200371	193201562	1192	*	65.3957	-0.0971718	0.204722	-0.474653	0.635035	0.860097	Promoter (<=1kb)	1	193175504	193201546	26043	2	Traf3ip3	NM_153137	0
chr12	71047448	71048604	1157	*	40.949	0.108457	0.228289	0.475089	0.634724	0.860097	Intron (NM_001081195/Arid4a, intron 11 of 23)	12	71015967	71099351	83385	1	Arid4a	NM_001081195	31481
chr16	11448430	11449360	931	*	25.2889	0.133974	0.28227	0.474632	0.63505	0.860097	Intron (NM_028964/Snx29, intron 13 of 20)	16	11405648	11755473	349826	1	Snx29	NM_001290148	42782
chr17	55952678	55953316	639	*	28.1856	-0.135385	0.285106	-0.474858	0.634889	0.860097	Promoter (<=1kb)	17	55952623	55957022	4400	1	Ebi3	NM_015766	55
chr18	39488770	39492017	3248	*	213.066	0.0617058	0.129995	0.474678	0.635016	0.860097	Promoter (1-2kb)	18	39410545	39487245	76701	2	Nr3c1	NM_008173	-1525
chr2	26388653	26389237	585	*	25.0287	-0.151049	0.318173	-0.474738	0.634974	0.860097	Promoter (<=1kb)	2	26382800	26389316	6517	2	Sdccag3	NM_001085407	79
chr2	84423877	84427734	3858	*	126.376	0.0749333	0.157878	0.474627	0.635053	0.860097	Promoter (<=1kb)	2	84330627	84425266	94640	2	Calcrl	NM_018782	0
chr9	35175239	35176436	1198	*	39.4607	-0.10923	0.230026	-0.47486	0.634887	0.860097	Promoter (<=1kb)	9	35124414	35175987	51574	2	Dcps	NM_027030	0
chr6	33249066	33249673	608	*	29.8088	0.123746	0.26076	0.474558	0.635102	0.8601	Promoter (<=1kb)	6	33249150	33972930	723781	1	Exoc4	NM_009148	0
chr11	43632213	43633141	929	*	41.5071	-0.116031	0.244663	-0.474247	0.635324	0.860272	Distal Intergenic	11	43596040	43601562	5523	2	Fabp6	NM_008375	-30651
chr4	43973639	43975109	1471	*	113.165	-0.0759714	0.160188	-0.474264	0.635311	0.860272	Intron (NM_027450/Glipr2, intron 4 of 4)	4	43983504	43985533	2030	1	Ccin	NM_001002787	-8395
chr13	5860430	5861260	831	*	71.9479	-0.085491	0.180451	-0.473764	0.635668	0.860327	Promoter (<=1kb)	13	5861489	5870393	8905	1	Klf6	NM_011803	-229
chr13	48965806	48966784	979	*	28.2664	0.127847	0.26986	0.473754	0.635676	0.860327	Promoter (1-2kb)	13	48879217	48967828	88612	2	Fam120a	NM_001033268	1044
chr13	62964296	62965612	1317	*	69.0363	0.0900757	0.190143	0.473726	0.635695	0.860327	Promoter (<=1kb)	13	62964893	63302877	337985	1	2010111I01Rik	NM_001289924	0
chr15	39957827	39958233	407	*	13.896	0.199162	0.420089	0.474095	0.635432	0.860327	Distal Intergenic	15	39962649	39967515	4867	1	AU022793	NR_045719	-4416
chr2	131160222	131160803	582	*	24.7872	0.138811	0.292873	0.473961	0.635528	0.860327	Promoter (<=1kb)	2	131146325	131160020	13696	2	1700037H04Rik	NM_026091	-202
chr4	45489848	45490419	572	*	17.9802	-0.17157	0.362123	-0.473789	0.635651	0.860327	Intron (NM_001033306/Shb, intron 1 of 5)	4	45423276	45530828	107553	2	Shb	NM_001033306	40409
chr4	46485499	46486360	862	*	22.7189	0.146979	0.310133	0.473923	0.635555	0.860327	Promoter (2-3kb)	4	46489329	46503438	14110	1	Nans	NM_053179	-2969
chr17	8282587	8284627	2041	*	108.108	-0.0735616	0.155316	-0.473625	0.635768	0.860362	Promoter (<=1kb)	17	8283813	8297661	13849	1	Mpc1	NM_018819	0
chr10	58351969	58352622	654	*	23.5561	0.15271	0.322695	0.473233	0.636047	0.860548	Intron (NM_026148/Lims1, intron 1 of 9)	10	58371454	58424691	53238	1	Lims1	NM_201242	-18832
chr11	50133425	50135388	1964	*	113.872	0.0681936	0.144081	0.4733	0.635999	0.860548	Promoter (2-3kb)	11	50131360	50172785	41426	1	Tbc1d9b	NM_029745	2065
chr13	52829052	52829615	564	*	16.6313	-0.165191	0.349033	-0.473283	0.636012	0.860548	Distal Intergenic	13	52729370	52757205	27836	2	BB123696	NR_027893	-71847
chr5	114689529	114691034	1506	*	47.3621	-0.101849	0.215314	-0.473026	0.636194	0.860683	Promoter (<=1kb)	5	114669500	114690935	21436	2	Gltp	NM_019821	0
chr1	191201467	191202118	652	*	24.9555	-0.138379	0.292589	-0.472948	0.63625	0.860696	Distal Intergenic	1	191170297	191183333	13037	2	Atf3	NM_007498	-18134
chr4	95850233	95850623	391	*	14.901	0.177381	0.375205	0.472756	0.636387	0.860817	Intron (NM_001113412/Fggy, intron 14 of 15)	4	95959711	95967035	7325	2	9530080O11Rik	NR_045777	116412
chr11	86484605	86485313	709	*	37.1202	0.116897	0.247351	0.472597	0.636501	0.860906	Promoter (<=1kb)	11	86484657	86499007	14351	1	Rnft1	NM_029788	0
chr11	9530836	9532578	1743	*	60.1936	0.0953704	0.201918	0.472322	0.636697	0.861108	Exon (NM_178259/Abca13, exon 46 of 62)	11	9191942	9684259	492318	1	Abca13	NM_178259	338894
chr10	115250669	115251529	861	*	60.5063	0.0915606	0.194222	0.471423	0.637339	0.861345	Promoter (<=1kb)	10	115197871	115251493	53623	2	Tbc1d15	NM_025706	0
chr11	76243135	76244227	1093	*	44.1592	-0.106955	0.226734	-0.47172	0.637127	0.861345	Promoter (<=1kb)	11	76220395	76243699	23305	2	Glod4	NM_026029	0
chr11	90088407	90088765	359	*	11.8818	-0.19681	0.417333	-0.47159	0.637219	0.861345	Distal Intergenic	11	90030348	90036505	6158	1	Tmem100	NM_026433	58059
chr14	25523290	25523876	587	*	20.0834	-0.170546	0.361761	-0.471433	0.637331	0.861345	Intron (NM_183208/Zmiz1, intron 2 of 23)	14	25534439	25534523	85	1	Mir3075	NR_037236	-10563
chr2	26351279	26352166	888	*	43.4003	0.110336	0.233798	0.47193	0.636977	0.861345	Promoter (<=1kb)	2	26348118	26352110	3993	2	Dnlz	NM_001139503	0
chr2	168954409	168956285	1877	*	92.6943	0.0738661	0.156625	0.47161	0.637205	0.861345	Promoter (<=1kb)	2	168925361	168955587	30227	2	Zfp64	NM_009564	0
chr3	157533705	157535466	1762	*	138.12	-0.0743585	0.15763	-0.471729	0.63712	0.861345	Promoter (<=1kb)	3	157534397	157548339	13943	1	Zranb2	NM_017381	0
chr7	19664523	19665063	541	*	20.9331	0.154855	0.32821	0.471815	0.637059	0.861345	Promoter (<=1kb)	7	19631580	19665030	33451	2	Clptm1	NM_019649	0
chr7	80246444	80246827	384	*	14.1825	-0.187288	0.39729	-0.471414	0.637345	0.861345	Promoter (<=1kb)	7	80246376	80260821	14446	1	Ttll13	NM_177765	68
chr8	34154001	34155753	1753	*	94.3877	0.0774627	0.164203	0.47175	0.637105	0.861345	Promoter (<=1kb)	8	34154563	34170847	16285	1	Saraf	NM_026432	0
chr10	80053631	80054682	1052	*	61.8325	0.0976806	0.207258	0.471299	0.637427	0.861392	Promoter (<=1kb)	10	80054019	80056439	2421	1	Gpx4	NM_001037741	0
chr15	81521627	81524441	2815	*	155.297	-0.0600274	0.127473	-0.470904	0.637709	0.861397	Distal Intergenic	15	81466316	81476369	10054	1	Rbx1	NM_019712	55311
chr16	13795646	13797303	1658	*	59.8032	-0.0988878	0.209999	-0.470897	0.637714	0.861397	Exon (NM_001039521/Rrn3, exon 10 of 18)	16	13780699	13814841	34143	1	Rrn3	NM_001039521	14947
chr17	10317623	10318600	978	*	31.3515	0.126486	0.268539	0.471017	0.637628	0.861397	Promoter (<=1kb)	17	10206471	10319361	112891	2	Qk	NM_001159517	761
chr2	31115240	31116478	1239	*	41.7137	0.109276	0.231955	0.471109	0.637563	0.861397	Intron (NM_001038700/Fnbp1, intron 1 of 14)	2	31026206	31096500	70295	2	Fnbp1	NM_001177650	-18740
chr5	135369360	135370327	968	*	33.9003	0.124191	0.263595	0.471142	0.637539	0.861397	Promoter (<=1kb)	5	135369953	135376797	6845	1	Nsun5	NM_145414	0
chr6	124414090	124416047	1958	*	117.006	-0.0723868	0.153667	-0.471064	0.637595	0.861397	Promoter (<=1kb)	6	124396816	124414863	18048	2	Pex5	NM_001277330	0
chr4	96568732	96570300	1569	*	46.848	0.102903	0.218569	0.470805	0.63778	0.861421	Exon (NM_028979/Cyp2j9, exon 9 of 9)	4	96516138	96553651	37514	2	Cyp2j6	NM_010008	-15081
chr8	60993106	60994155	1050	*	95.7311	-0.0749292	0.159288	-0.4704	0.638069	0.861748	Promoter (<=1kb)	8	60993193	61131346	138154	1	Nek1	NM_001293637	0
chr6	134641037	134641615	579	*	21.1245	0.153987	0.327431	0.470289	0.638149	0.861791	Promoter (<=1kb)	6	134640940	134711184	70245	1	Loh12cr1	NM_026371	97
chr1	85793430	85795164	1735	*	88.8923	-0.0788064	0.167621	-0.470145	0.638251	0.861852	Promoter (<=1kb)	1	85793447	85851577	58131	1	Cab39	NM_133781	0
chr12	86803066	86803794	729	*	21.0872	-0.15965	0.33963	-0.47007	0.638305	0.861852	Distal Intergenic	12	86734369	86763795	29427	1	Lrrc74a	NM_001195767	68697
chr2	117105101	117106164	1064	*	37.063	0.124972	0.265882	0.470028	0.638335	0.861852	Distal Intergenic	2	117121071	117172853	51783	1	Spred1	NM_001277256	-14907
chr5	75825471	75827211	1741	*	61.8903	0.0913199	0.194318	0.469952	0.638389	0.861861	Distal Intergenic	5	75933270	75978428	45159	2	Kdr	NM_010612	151217
chr19	5912949	5913453	505	*	18.3676	-0.170579	0.363052	-0.469846	0.638465	0.861899	Promoter (<=1kb)	19	5896516	5912871	16356	2	Dpf2	NM_011262	-78
chr4	46563411	46563994	584	*	29.4095	0.149365	0.317949	0.469777	0.638515	0.861903	Promoter (2-3kb)	4	46536937	46566440	29504	2	Coro2a	NM_178893	2446
chr11	100821720	100823281	1562	*	56.8421	0.0962395	0.205044	0.46936	0.638813	0.861985	Promoter (<=1kb)	11	100780731	100822570	41840	2	Stat5b	NM_011489	0
chr17	6948138	6948745	608	*	26.452	-0.132712	0.282599	-0.469613	0.638632	0.861985	Promoter (<=1kb)	17	6904716	6948356	43641	2	Rsph3b	NM_001083945	0
chr19	11766067	11766836	770	*	24.4518	-0.142727	0.304055	-0.469411	0.638776	0.861985	Distal Intergenic	19	11770415	11774946	4532	1	Mrpl16	NM_025606	-3579
chr2	122163884	122164590	707	*	28.1928	0.128217	0.273154	0.469396	0.638787	0.861985	Intron (NM_080510/Trim69, intron 1 of 6)	2	122160700	122179027	18328	1	Trim69	NM_080510	3184
chr5	148953802	148955413	1612	*	48.8948	-0.103276	0.219949	-0.469545	0.63868	0.861985	Distal Intergenic	5	148950250	148951658	1409	1	8430423G03Rik	NR_040686	3552
chr10	119114369	119114849	481	*	11.5908	0.205277	0.43748	0.469226	0.638908	0.862051	Distal Intergenic	10	119092905	119103107	10203	1	1700064J06Rik	NR_045348	21464
chr5	123907271	123908027	757	*	38.1647	-0.109439	0.233349	-0.468995	0.639073	0.862209	Promoter (<=1kb)	5	123907275	123928832	21558	1	Denr	NM_026603	0
chr1	185207523	185210397	2875	*	105.745	-0.0771834	0.164615	-0.468872	0.639161	0.862264	Intron (NM_001163754/Rab3gap2, intron 1 of 34)	1	185204168	185286746	82579	1	Rab3gap2	NM_001163754	3355
chr16	31034838	31035727	890	*	33.5853	0.117107	0.249874	0.468664	0.63931	0.862343	Intron (NR_035427/Mir1195, intron 1 of 2)	16	30955503	31081432	125930	2	Xxylt1	NM_198626	45705
chr8	13686015	13686900	886	*	26.4084	0.138117	0.294707	0.468658	0.639314	0.862343	Distal Intergenic	8	13567218	13677587	110370	2	Rasa3	NM_009025	-8428
chr7	144553244	144553750	507	*	19.0808	0.156047	0.333042	0.46855	0.639391	0.862383	Promoter (<=1kb)	7	144476755	144553729	76975	2	Ppfia1	NM_001033319	0
chr7	24134159	24134531	373	*	14.3417	0.180963	0.38647	0.468245	0.639609	0.862613	Promoter (<=1kb)	7	24134163	24143241	9079	1	Zfp235	NM_019941	0
chr11	120189238	120189866	629	*	17.8304	-0.180987	0.386746	-0.467974	0.639803	0.862707	Promoter (<=1kb)	11	120186650	120189856	3207	2	2810410L24Rik	NR_030682	0
chr14	49171606	49172072	467	*	13.5632	0.188855	0.403532	0.468005	0.639781	0.862707	Promoter (<=1kb)	14	49172227	49191031	18805	1	Naa30	NM_001081430	-155
chr5	114374035	114375430	1396	*	46.5349	-0.103283	0.220715	-0.467949	0.639821	0.862707	Exon (NM_001159941/Kctd10, exon 2 of 7)	5	114363572	114380505	16934	2	Kctd10	NM_001159941	5075
chr14	40967232	40967721	490	*	13.2163	0.191367	0.409023	0.467863	0.639882	0.862726	Promoter (<=1kb)	14	40906444	40966807	60364	2	Tspan14	NM_145928	-425
chr12	21372573	21373603	1031	*	44.2554	0.121557	0.259899	0.467711	0.639992	0.862809	Promoter (<=1kb)	12	21323509	21373632	50124	2	Adam17	NM_001277266	29
chr9	92252566	92253256	691	*	18.2604	0.158933	0.33987	0.46763	0.640049	0.862823	Promoter (2-3kb)	9	92250194	92272561	22368	1	Plscr1	NM_011636	2372
chr1	58392141	58394022	1882	*	126.541	-0.0734529	0.157123	-0.467485	0.640153	0.862854	Promoter (<=1kb)	1	58393136	58406548	13413	1	Bzw1	NM_025824	0
chr11	51967318	51968144	827	*	29.8224	0.126358	0.270406	0.46729	0.640292	0.862854	Promoter (<=1kb)	11	51967631	51977336	9706	1	Cdkn2aipnl	NM_029976	0
chr11	65776898	65778009	1112	*	31.5869	-0.128551	0.275074	-0.467331	0.640263	0.862854	Intron (NM_009157/Map2k4, intron 1 of 10)	11	65688244	65788297	100054	2	Map2k4	NM_009157	10288
chr13	41000267	41001764	1498	*	107.432	0.0769181	0.164567	0.467397	0.640216	0.862854	Promoter (<=1kb)	13	41001010	41013033	12024	1	Pak1ip1	NM_026550	0
chr7	19320224	19320796	573	*	18.3555	-0.161251	0.345094	-0.467267	0.640309	0.862854	Distal Intergenic	7	19302696	19310045	7350	2	Fosb	NM_008036	-10179
chr5	96905399	96906368	970	*	44.3567	-0.10116	0.216571	-0.467101	0.640428	0.86295	Distal Intergenic	5	96921272	96934867	13596	1	Gm8013	NR_131152	-14904
chr11	116671609	116672503	895	*	45.5278	0.106766	0.228621	0.467001	0.640499	0.862983	Promoter (<=1kb)	11	116671660	116675798	4139	1	1810032O08Rik	NR_027819	0
chr12	117735857	117736815	959	*	23.8244	-0.150742	0.322976	-0.466728	0.640695	0.863008	Intron (NM_175930/Rapgef5, intron 22 of 27)	12	117843861	117878706	34846	1	Cdca7l	NM_146040	-107046
chr19	3936010	3936582	573	*	26.1967	0.130469	0.279529	0.466746	0.640681	0.863008	Promoter (<=1kb)	19	3935186	3949340	14155	1	Unc93b1	NM_019449	824
chr4	134511006	134512017	1012	*	31.7265	0.118308	0.253477	0.466739	0.640687	0.863008	Promoter (<=1kb)	4	134510999	134523922	12924	1	Aunip	NM_001081099	7
chr5	20953659	20956254	2596	*	99.5874	0.0794892	0.170318	0.46671	0.640707	0.863008	Promoter (1-2kb)	5	20893024	20951822	58799	2	Rsbn1l	NM_001080977	-1837
chr15	41764896	41765488	593	*	14.4181	0.181366	0.388846	0.46642	0.640915	0.863096	Intron (NM_001130166/Oxr1, intron 3 of 16)	15	41789034	41861047	72014	1	Oxr1	NM_001130165	-23546
chr5	129715450	129716104	655	*	31.6862	0.130083	0.278874	0.466456	0.640889	0.863096	Promoter (<=1kb)	5	129715528	129718691	3164	1	Mrps17	NM_025450	0
chr7	16098272	16099573	1302	*	81.3613	-0.0779081	0.16702	-0.466459	0.640887	0.863096	Promoter (<=1kb)	7	16098643	16117975	19333	1	Napa	NM_025898	0
chr2	167492272	167493748	1477	*	124.775	-0.068845	0.147648	-0.466278	0.641017	0.863106	Promoter (<=1kb)	2	167492645	167516166	23522	1	Rnf114	NM_030743	0
chr9	114639213	114640233	1021	*	76.0707	0.0798201	0.171179	0.466297	0.641003	0.863106	Promoter (<=1kb)	9	114585874	114640200	54327	2	Cnot10	NM_153585	0
chr12	78225656	78227340	1685	*	78.2687	0.0866687	0.185922	0.466157	0.641103	0.863133	Promoter (<=1kb)	12	78226655	78684769	458115	1	Gphn	NM_145965	0
chr2	90940434	90941374	941	*	61.1489	-0.103835	0.222766	-0.466117	0.641132	0.863133	Promoter (<=1kb)	2	90940397	91019497	79101	1	Celf1	NM_198683	37
chr6	66941972	66942372	401	*	18.2789	-0.178438	0.38297	-0.465933	0.641264	0.863247	Intron (NM_001177556/Gng12, intron 2 of 3)	6	66896891	67021361	124471	1	Gng12	NM_001177558	45081
chr3	95133333	95134033	701	*	25.7972	0.13193	0.283337	0.465631	0.64148	0.86341	Promoter (<=1kb)	3	95129719	95134012	4294	2	Scnm1	NM_001163573	0
chr5	110175943	110177523	1581	*	85.0118	-0.077121	0.165608	-0.465685	0.641441	0.86341	Promoter (<=1kb)	5	110167508	110176504	8997	2	Gm15787	NR_040430	0
chr3	83995227	83996005	779	*	18.9476	-0.156465	0.336242	-0.465336	0.641691	0.863439	Intron (NM_172681/D930015E06Rik, intron 3 of 34)	3	83898287	84040161	141875	2	D930015E06Rik	NM_172681	44156
chr6	136930225	136930912	688	*	25.2982	-0.149068	0.320345	-0.465337	0.64169	0.863439	Intron (NM_001301303/Arhgdib, intron 3 of 5)	6	136907387	136922180	14794	2	Erp27	NM_026983	-8045
chr7	121641426	121641938	513	*	15.637	0.184777	0.397051	0.465374	0.641664	0.863439	Downstream (<1kb)	7	121589903	121591591	1689	1	1700025J12Rik	NR_131051	51523
chr9	62971912	62973021	1110	*	39.0751	0.116045	0.249354	0.465384	0.641656	0.863439	Intron (NM_019663/Pias1, intron 1 of 13)	9	62880077	62980879	100803	2	Pias1	NM_019663	7858
chr1	91250233	91251419	1187	*	57.652	0.0961643	0.206806	0.464998	0.641933	0.863701	Promoter (<=1kb)	1	91250319	91286025	35707	1	Ube2f	NM_026454	0
chr11	98366118	98367131	1014	*	27.1272	0.140861	0.302993	0.4649	0.642003	0.863725	Intron (NM_021547/Stard3, intron 1 of 14)	11	98358368	98381112	22745	1	Stard3	NM_021547	7750
chr2	11895080	11895771	692	*	19.589	-0.158108	0.34015	-0.464819	0.642061	0.863725	Distal Intergenic	2	11777753	11790323	12571	1	Ankrd16	NM_177268	117327
chr3	102733262	102733770	509	*	12.0303	-0.190613	0.410119	-0.464774	0.642093	0.863725	Promoter (<=1kb)	3	102734770	102772310	37541	1	Tspan2	NM_027533	-1000
chrX	38600693	38601195	503	*	22.4235	0.158859	0.342074	0.464399	0.642362	0.864023	Promoter (<=1kb)	20	38600658	38613522	12865	1	Mcts1	NM_026902	35
chr10	41910774	41911125	352	*	12.3346	-0.188583	0.406546	-0.463867	0.642743	0.86416	Distal Intergenic	10	41887439	41908436	20998	1	Sesn1	NM_001013370	23335
chr10	62578621	62579086	466	*	19.4011	-0.150312	0.324046	-0.463859	0.642749	0.86416	Promoter (<=1kb)	10	62558470	62578457	19988	2	Kif1bp	NM_028197	-164
chr12	59066921	59068110	1190	*	68.7466	0.0882757	0.190334	0.463793	0.642796	0.86416	Promoter (<=1kb)	12	59066919	59074017	7099	1	Pnn	NM_008891	2
chr17	26752993	26754094	1102	*	30.8809	0.133717	0.288226	0.46393	0.642698	0.86416	Intron (NM_029870/Crebrf, intron 4 of 8)	17	26781079	26792521	11443	1	Bnip1	NM_172149	-26985
chr4	134186542	134187113	572	*	24.1474	-0.143381	0.308932	-0.464119	0.642562	0.86416	Promoter (<=1kb)	4	134129858	134187085	57228	2	Cep85	NM_144527	0
chr7	15946207	15946819	613	*	27.2283	-0.126759	0.273307	-0.463796	0.642794	0.86416	Promoter (<=1kb)	7	15937836	15946108	8273	2	Gltscr2	NM_133831	-99
chr7	141455183	141455898	716	*	32.6208	-0.118814	0.256163	-0.463823	0.642774	0.86416	Promoter (<=1kb)	7	141455188	141460743	5556	1	Pnpla2	NM_001163689	0
chr9	108569221	108569710	490	*	16.4323	-0.189235	0.408201	-0.463582	0.642947	0.8643	Promoter (<=1kb)	9	108569892	108572771	2880	1	Dalrd3	NM_026378	-182
chr14	67715978	67716878	901	*	45.5439	-0.105423	0.227505	-0.463388	0.643086	0.864364	Promoter (<=1kb)	14	67716098	67742310	26213	1	Kctd9	NM_001111028	0
chr4	44012093	44012571	479	*	20.6234	0.15475	0.333958	0.463383	0.64309	0.864364	Promoter (<=1kb)	4	44012643	44032846	20204	1	Clta	NM_001080384	-72
chr15	99395694	99396199	506	*	14.2015	-0.186587	0.40296	-0.463041	0.643335	0.864405	Promoter (2-3kb)	15	99393219	99410049	16831	1	Tmbim6	NM_001171035	2475
chr16	92867615	92868781	1167	*	49.8957	-0.0995939	0.215101	-0.46301	0.643357	0.864405	Distal Intergenic	16	92601466	92826074	224609	2	Runx1	NM_001111022	-41541
chr18	49981464	49982288	825	*	29.0709	0.129786	0.280293	0.463038	0.643337	0.864405	Promoter (2-3kb)	18	49979427	50093229	113803	1	Tnfaip8	NM_001177760	2037
chr7	4080129	4080611	483	*	17.6424	-0.160963	0.347562	-0.46312	0.643278	0.864405	Intron (NR_033568/9430041J12Rik, intron 6 of 8)	7	4007073	4063204	56132	2	Lair1	NM_178611	-16925
chrX	167381850	167383083	1234	*	44.8013	-0.108103	0.233359	-0.463246	0.643188	0.864405	Promoter (<=1kb)	20	167346333	167382699	36367	2	Prps2	NM_026662	0
chr6	143166133	143168447	2315	*	125.024	-0.0679654	0.146817	-0.462924	0.643419	0.864423	Promoter (<=1kb)	6	143167230	143208547	41318	1	Etnk1	NM_029250	0
chr11	58171774	58172237	464	*	15.9388	0.169826	0.367304	0.462359	0.643824	0.864677	Promoter (<=1kb)	11	58171654	58179581	7928	1	Mrpl22	NM_175001	120
chr14	74703155	74704655	1501	*	45.751	0.111003	0.239964	0.46258	0.643665	0.864677	Intron (NM_172812/Htr2a, intron 2 of 2)	14	74732297	74750765	18469	1	Esd	NM_001285423	-27642
chr18	69343913	69344473	561	*	28.6137	0.126869	0.274334	0.46246	0.643751	0.864677	Promoter (<=1kb)	18	69344492	69687967	343476	1	Tcf4	NM_013685	-19
chr3	78964535	78965511	977	*	43.6819	-0.11267	0.243671	-0.462385	0.643805	0.864677	Distal Intergenic	3	79062529	79145875	83347	2	Rapgef2	NM_001099624	180364
chrX	73787093	73788069	977	*	56.208	-0.103243	0.223311	-0.46233	0.643845	0.864677	Promoter (<=1kb)	20	73787143	73790828	3686	1	Ssr4	NM_009279	0
chr1	150165166	150165893	728	*	33.1186	0.130952	0.283349	0.462157	0.643969	0.864749	Promoter (<=1kb)	1	150159043	150164948	5906	2	Ptgs2os2	NR_110420	-218
chr11	69913333	69914707	1375	*	80.7275	0.0813022	0.175932	0.462122	0.643994	0.864749	Promoter (<=1kb)	11	69914192	69916591	2400	1	Gps2	NM_019726	0
chr10	14044796	14045906	1111	*	32.9179	-0.130806	0.283461	-0.461458	0.64447	0.864751	Intron (NM_010437/Hivep2, intron 1 of 8)	10	13966379	14151378	185000	1	Hivep2	NM_010437	78417
chr11	121743804	121744524	721	*	33.024	0.121906	0.263989	0.461785	0.644235	0.864751	Distal Intergenic	11	121702427	121717389	14963	1	Metrnl	NM_144797	41377
chr14	25459203	25462048	2846	*	130.067	-0.0642971	0.139267	-0.461683	0.644308	0.864751	Promoter (<=1kb)	14	25459185	25666747	207563	1	Zmiz1	NM_183208	18
chr14	56667720	56668113	394	*	15.1206	0.167536	0.362657	0.461969	0.644103	0.864751	Promoter (<=1kb)	14	56668248	56697429	29182	1	Mphosph8	NM_023773	-135
chr15	27671834	27672446	613	*	15.6794	-0.177007	0.383547	-0.4615	0.64444	0.864751	Intron (NM_001242423/Fam105a, intron 1 of 7)	15	27655071	27681542	26472	2	Fam105a	NM_001242423	9096
chr18	35746633	35747629	997	*	25.9058	-0.136738	0.296299	-0.461486	0.64445	0.864751	Distal Intergenic	18	35733678	35740554	6877	2	Tmem173	NM_028261	-6079
chr3	58414083	58417257	3175	*	192.593	0.0554741	0.120145	0.461728	0.644277	0.864751	Promoter (<=1kb)	3	58415689	58466787	51099	1	Tsc22d2	NM_001081229	0
chr5	31494768	31495149	382	*	13.2883	-0.187849	0.406956	-0.461596	0.644371	0.864751	Promoter (<=1kb)	5	31494761	31511627	16867	1	Gpn1	NM_133756	7
chr7	80946726	80948155	1430	*	62.9046	-0.098796	0.214063	-0.461528	0.64442	0.864751	Promoter (<=1kb)	7	80915379	80947550	32172	2	Sec11a	NM_019951	0
chrX	135007998	135009275	1278	*	46.2975	0.102955	0.223097	0.46148	0.644455	0.864751	Promoter (<=1kb)	20	134971373	135009209	37837	2	Zmat1	NM_175446	0
chr15	79208924	79209928	1005	*	27.9838	0.132509	0.287229	0.461337	0.644557	0.864805	Intron (NR_029470/Gm10863, intron 2 of 4)	15	79229173	79249466	20294	1	Pick1	NM_008837	-19245
chr3	8923137	8924412	1276	*	70.735	-0.0850192	0.184317	-0.461266	0.644608	0.864809	Promoter (<=1kb)	3	8802146	8923857	121712	2	Mrps28	NM_025434	0
chr1	23382167	23383413	1247	*	36.3713	0.117921	0.255825	0.460944	0.644839	0.86493	Promoter (<=1kb)	1	23366424	23383175	16752	2	Ogfrl1	NM_001081079	0
chr11	32618882	32619609	728	*	27.8532	-0.124711	0.270595	-0.460876	0.644888	0.86493	Intron (NM_009288/Stk10, intron 18 of 18)	11	32642555	32746814	104260	1	Fbxw11	NM_001271347	-22946
chr19	55569453	55570253	801	*	20.4543	0.151276	0.328235	0.460878	0.644886	0.86493	Intron (NM_001293685/Vti1a, intron 8 of 8)	19	55640589	55702204	61616	2	4930552P12Rik	NR_045318	131951
chr7	88206007	88207547	1541	*	44.9469	0.103923	0.225418	0.461022	0.644783	0.86493	Distal Intergenic	7	88278093	88310875	32783	1	Ctsc	NM_009982	-70546
chr16	33769403	33770031	629	*	22.6323	-0.153868	0.334052	-0.46061	0.645079	0.86502	Distal Intergenic	16	33794037	33819927	25891	1	Muc13	NM_010739	-24006
chr5	33820728	33821677	950	*	61.0612	-0.0965043	0.209475	-0.460696	0.645017	0.86502	Distal Intergenic	5	33843112	33877283	34172	1	Whsc1	NM_001177884	-21435
chr7	28825342	28826350	1009	*	35.8558	0.118734	0.25779	0.460584	0.645097	0.86502	Promoter (<=1kb)	7	28825338	28832239	6902	1	Ech1	NM_016772	4
chr10	79854527	79855448	922	*	59.3273	0.0944468	0.205152	0.460375	0.645247	0.865064	Promoter (<=1kb)	10	79851377	79854971	3595	2	E130317F20Rik	NR_029447	0
chr11	82006574	82007630	1057	*	40.1759	-0.105508	0.229171	-0.460387	0.645238	0.865064	Distal Intergenic	11	82035577	82037452	1876	1	Ccl2	NM_011333	-27947
chr11	101984299	101984837	539	*	26.708	-0.128586	0.279423	-0.460185	0.645384	0.865064	Promoter (<=1kb)	11	101971144	101984791	13648	2	Dusp3	NM_028207	0
chr11	119299290	119300485	1196	*	86.4311	0.0770915	0.167539	0.460142	0.645415	0.865064	Promoter (<=1kb)	11	119288363	119300043	11681	2	Eif4a3	NM_138669	0
chr8	90965010	90966548	1539	*	44.1985	0.114347	0.248423	0.46029	0.645308	0.865064	Intron (NM_177224/Chd9, intron 4 of 39)	8	91070057	91123844	53788	1	Rbl2	NM_001282000	-103509
chr8	94097771	94098996	1226	*	60.6484	0.0912103	0.198212	0.460166	0.645397	0.865064	Promoter (<=1kb)	8	94067954	94098811	30858	2	Bbs2	NM_026116	0
chr1	44101474	44102533	1060	*	56.5165	0.0973935	0.211792	0.459854	0.645621	0.86511	Promoter (<=1kb)	1	44086617	44102388	15772	2	Tex30	NM_029368	0
chr4	108118146	108119169	1024	*	34.373	0.113162	0.246167	0.459697	0.645734	0.86511	Promoter (<=1kb)	4	108043830	108118547	74718	2	Scp2	NM_011327	0
chr5	45669007	45669747	741	*	33.8734	0.115985	0.252284	0.459741	0.645702	0.86511	Promoter (<=1kb)	5	45668701	45669708	1008	2	1600023N17Rik	NR_073433	0
chr7	5019748	5021117	1370	*	80.4907	0.0812795	0.176801	0.459724	0.645714	0.86511	Promoter (<=1kb)	7	5020376	5033223	12848	1	Zfp865	NM_001033383	0
chr7	66304212	66305153	942	*	33.7348	-0.11292	0.245583	-0.459804	0.645657	0.86511	Intron (NM_146191/Lrrk1, intron 10 of 33)	7	66381667	66381724	58	2	Mir7057	NR_106024	76571
chr9	35267904	35268503	600	*	21.4709	-0.142793	0.310544	-0.459817	0.645647	0.86511	Promoter (<=1kb)	9	35267881	35275957	8077	1	Rpusd4	NM_028040	23
chr11	17001216	17001550	335	*	12.5256	-0.205801	0.447973	-0.459406	0.645943	0.865135	Intron (NM_019549/Plek, intron 1 of 9)	11	16971206	17008718	37513	2	Plek	NM_019549	7168
chr12	112673362	112673983	622	*	32.1669	-0.119414	0.259921	-0.459425	0.645929	0.865135	Promoter (<=1kb)	12	112653821	112674276	20456	2	Akt1	NM_001165894	293
chr13	37832688	37834032	1345	*	36.5698	-0.113675	0.247379	-0.459517	0.645863	0.865135	Intron (NM_026830/Rreb1, intron 1 of 9)	13	37827393	37935534	108142	1	Rreb1	NM_001039188	5295
chr4	141538661	141539682	1022	*	40.6682	-0.106027	0.230749	-0.459489	0.645883	0.865135	Promoter (<=1kb)	4	141467890	141538597	70708	2	Spen	NM_019763	-64
chr10	67426965	67427610	646	*	18.6655	0.165725	0.360802	0.459326	0.646	0.865148	Distal Intergenic	10	67537869	67542188	4320	1	Egr2	NM_010118	-110259
chr9	118506199	118506771	573	*	21.2037	0.155678	0.339025	0.459193	0.646096	0.865213	Promoter (<=1kb)	9	118506318	118582519	76202	1	Golga4	NM_018748	0
chr10	78184671	78185113	443	*	17.763	0.166004	0.362096	0.458452	0.646628	0.865734	Promoter (<=1kb)	10	78170910	78185149	14240	2	Pwp2	NM_029546	36
chr15	59517037	59517471	435	*	12.1931	-0.188041	0.410109	-0.458515	0.646582	0.865734	Intron (NM_001164604/Nsmce2, intron 4 of 4)	15	59648654	59657099	8446	1	Trib1	NM_144549	-131183
chr8	71722135	71724490	2356	*	108.748	-0.0706432	0.154067	-0.458522	0.646578	0.865734	Promoter (1-2kb)	8	71708387	71725681	17295	2	Fcho1	NM_028715	1191
chr17	17581143	17581888	746	*	19.892	0.152166	0.332028	0.458292	0.646743	0.865824	Intron (NM_172827/Lnpep, intron 1 of 17)	17	17527723	17624489	96767	2	Lnpep	NM_172827	42601
chr15	83100289	83100807	519	*	25.1479	0.136222	0.297329	0.458151	0.646844	0.865897	Promoter (<=1kb)	15	83100205	83116671	16467	1	Serhl	NM_023475	84
chr16	38452326	38453343	1018	*	46.3893	0.110207	0.240637	0.45798	0.646966	0.865997	Promoter (<=1kb)	16	38445399	38452689	7291	2	Adprh	NM_007414	0
chr1	57377074	57378296	1223	*	54.8783	0.0950709	0.207737	0.45765	0.647204	0.866143	Promoter (<=1kb)	1	57377620	57385422	7803	1	1700066M21Rik	NM_028546	0
chr6	119902240	119903481	1242	*	54.9464	0.0919778	0.201017	0.457562	0.647267	0.866143	Promoter (<=1kb)	6	119902698	119921308	18611	1	Rad52	NM_001166383	0
chr7	55967922	55970192	2271	*	89.7507	0.0787864	0.172137	0.457696	0.647171	0.866143	Intron (NR_015495/A230056P14Rik, intron 1 of 5)	7	55962531	55980096	17566	1	A230056P14Rik	NR_015495	5391
chr7	80191971	80192539	569	*	18.3153	-0.164477	0.359463	-0.457563	0.647267	0.866143	Intron (NM_013659/Sema4b, intron 1 of 14)	7	80186841	80226524	39684	1	Sema4b	NM_013659	5130
chr8	121947926	121948412	487	*	12.4742	-0.193449	0.422841	-0.457498	0.647313	0.866143	Promoter (2-3kb)	8	121950492	122029260	78769	1	Banp	NM_001110100	-2080
chr16	94312481	94313670	1190	*	75.8379	0.0782085	0.170978	0.45742	0.64737	0.866154	Distal Intergenic	16	94328422	94336935	8514	1	Ripply3	NM_133229	-14752
chr12	75668925	75669593	669	*	32.966	0.118924	0.260342	0.456797	0.647817	0.866669	Promoter (<=1kb)	12	75630594	75669537	38944	2	Wdr89	NM_028203	0
chr17	57343769	57344978	1210	*	36.0813	-0.113587	0.248685	-0.456752	0.64785	0.866669	Distal Intergenic	17	57358686	57483529	124844	1	Adgre1	NM_010130	-13708
chr2	170222812	170223272	461	*	15.0346	-0.176313	0.38632	-0.456393	0.648107	0.866951	Distal Intergenic	2	170108643	170142675	34033	2	Zfp217	NM_001159683	-80137
chrX	7670627	7671320	694	*	15.545	0.164912	0.361539	0.456138	0.648291	0.867132	Promoter (<=1kb)	20	7668116	7671278	3163	2	Plp2	NM_019755	0
chr14	45079002	45079840	839	*	24.2506	-0.138866	0.304541	-0.455984	0.648401	0.867195	Distal Intergenic	14	44988111	45003820	15710	1	Ptger2	NM_008964	90891
chr9	108568718	108569120	403	*	21.1992	-0.150498	0.330083	-0.455941	0.648433	0.867195	Promoter (<=1kb)	9	108568777	108568861	85	1	Mir425	NR_029947	0
chr19	12800555	12801315	761	*	26.7318	-0.129158	0.283328	-0.45586	0.648491	0.867209	Promoter (1-2kb)	19	12798609	12833808	35200	1	Lpxn	NM_134152	1946
chr15	34084225	34084988	764	*	16.1784	-0.166537	0.365421	-0.455741	0.648576	0.867259	Promoter (1-2kb)	15	34082719	34142385	59667	1	Mtdh	NM_026002	1506
chr1	175624977	175626116	1140	*	48.5404	0.0962985	0.211551	0.455202	0.648964	0.867268	Promoter (<=1kb)	1	175601378	175625635	24258	2	Fh1	NM_010209	0
chr18	75261494	75263724	2231	*	94.1254	0.0796321	0.174868	0.455383	0.648834	0.867268	Intron (NM_027727/Dym, intron 16 of 16)	18	75288660	75297317	8658	2	2010010A06Rik	NR_045394	33593
chr2	69205776	69206206	431	*	21.399	0.15423	0.338788	0.455241	0.648936	0.867268	Promoter (<=1kb)	2	69193895	69206213	12319	2	Spc25	NM_001199123	7
chr2	153543556	153544772	1217	*	42.0465	-0.106943	0.234805	-0.455453	0.648784	0.867268	Distal Intergenic	2	153407461	153529971	122511	2	Nol4l	NM_001134300	-13585
chr3	108553932	108554792	861	*	44.1488	0.103599	0.227583	0.455215	0.648955	0.867268	Promoter (<=1kb)	3	108554342	108554402	61	2	Scarna2	NR_028538	0
chr5	65435973	65436499	527	*	20.8933	0.15222	0.334298	0.455344	0.648862	0.867268	Promoter (<=1kb)	5	65413222	65435842	22621	2	Ugdh	NM_009466	-131
chr5	100518397	100519448	1052	*	48.592	-0.102567	0.225199	-0.45545	0.648785	0.867268	Promoter (<=1kb)	5	100518309	100547802	29494	1	Cops4	NM_012001	88
chr8	4492983	4493628	646	*	20.6906	0.145296	0.319033	0.455427	0.648802	0.867268	Promoter (<=1kb)	8	4493405	4526079	32675	1	Cers4	NM_026058	0
chr11	79286307	79288920	2614	*	115.859	0.0654026	0.143825	0.454738	0.649298	0.86739	Distal Intergenic	11	79239382	79254695	15314	2	Wsb1	NM_019653	-31612
chr13	46728165	46728674	510	*	19.1585	0.157471	0.346298	0.454727	0.649305	0.86739	Promoter (<=1kb)	13	46679902	46727849	47948	2	Nup153	NM_175749	-316
chr15	63645835	63646342	508	*	15.2053	-0.16867	0.37086	-0.454809	0.649247	0.86739	Distal Intergenic	15	63775971	63808739	32769	2	Gsdmc	NM_031378	162397
chr15	82127972	82128624	653	*	27.8616	0.139598	0.307159	0.45448	0.649483	0.86739	Promoter (<=1kb)	15	82127922	82142202	14281	1	Ccdc134	NM_172428	50
chr2	102814768	102816477	1710	*	57.015	0.103567	0.227727	0.454788	0.649262	0.86739	Intron (NM_001039150/Cd44, intron 13 of 13)	2	102811142	102901665	90524	2	Cd44	NM_001039150	85188
chr4	3938817	3939624	808	*	27.8074	0.13102	0.288273	0.454498	0.64947	0.86739	Promoter (<=1kb)	4	3938888	3943525	4638	1	Chchd7	NM_001190322	0
chr8	46868589	46870242	1654	*	52.5113	-0.103275	0.227163	-0.454632	0.649374	0.86739	Distal Intergenic	8	46986925	47094895	107971	1	Enpp6	NM_177304	-116683
chr8	111593487	111595953	2467	*	87.6682	-0.0885957	0.194896	-0.454579	0.649412	0.86739	Intron (NM_001168621/Znrf1, intron 1 of 4)	8	111626271	111630322	4052	2	Ldhd	NM_027570	34369
chr9	77749985	77751398	1414	*	89.5802	0.0840294	0.184874	0.454523	0.649453	0.86739	Distal Intergenic	9	77754535	77794489	39955	1	Gclc	NM_010295	-3137
chr16	76365137	76366002	866	*	27.4473	-0.127691	0.281123	-0.454216	0.649673	0.86758	Intron (NM_173440/Nrip1, intron 1 of 3)	16	76290862	76373049	82188	2	Nrip1	NM_173440	7047
chr1	16518782	16519331	550	*	18.0631	0.16054	0.353608	0.454006	0.649824	0.867719	Promoter (<=1kb)	1	16228810	16519302	290493	2	Stau2	NM_001111272	0
chr19	46864440	46864982	543	*	17.5367	0.158131	0.348371	0.453915	0.64989	0.867727	Intron (NM_001102471/Cnnm2, intron 4 of 6)	19	46886831	46962351	75521	2	Nt5c2	NM_029810	97369
chr5	8422908	8423559	652	*	27.1295	0.135458	0.298455	0.453864	0.649926	0.867727	Promoter (<=1kb)	5	8422838	8454839	32002	1	Slc25a40	NM_178766	70
chr3	79176647	79179077	2431	*	124.373	-0.0708031	0.156043	-0.45374	0.650016	0.867783	Distal Intergenic	3	79062529	79145875	83347	2	Rapgef2	NM_001099624	-30772
chr13	45107633	45109156	1524	*	76.1022	0.079246	0.174694	0.453626	0.650098	0.867829	Distal Intergenic	13	44922080	45002096	80017	2	Dtnbp1	NM_025772	-105537
chr1	195091936	195092521	586	*	19.4146	-0.149345	0.329311	-0.453509	0.650182	0.867835	Promoter (<=1kb)	1	195041900	195092248	50349	2	Cd46	NM_010778	0
chr7	39552067	39553517	1451	*	61.4376	-0.0891709	0.196634	-0.453488	0.650198	0.867835	Distal Intergenic	7	39517766	39540415	22650	1	Zfp619	NM_001004139	34301
chr11	52318639	52319078	440	*	13.8231	0.177211	0.391026	0.453195	0.650408	0.868005	Distal Intergenic	11	52252604	52282571	29968	2	Tcf7	NM_009331	-36068
chr2	153238613	153239174	562	*	14.3639	-0.167858	0.370444	-0.453127	0.650457	0.868005	Promoter (2-3kb)	2	153227769	153241358	13590	2	Plagl2	NM_018807	2184
chr9	119444937	119445319	383	*	20.637	0.155704	0.343631	0.453113	0.650468	0.868005	Promoter (<=1kb)	9	119444923	119465518	20596	1	Exog	NM_172456	14
chr15	74918670	74919281	612	*	20.5797	-0.154165	0.3404	-0.452893	0.650626	0.868152	Distal Intergenic	15	74955051	74959905	4855	1	Ly6e	NM_001164037	-35770
chr1	54913285	54915553	2269	*	97.6205	0.0716397	0.158226	0.452768	0.650716	0.868209	Intron (NM_001081433/Ankrd44, intron 1 of 27)	1	54645340	54926387	281048	2	Ankrd44	NM_001081433	10834
chr4	119421950	119422379	430	*	15.6055	-0.178428	0.394362	-0.452447	0.650947	0.86839	Promoter (<=1kb)	4	119418533	119422420	3888	2	Ppcs	NM_026494	41
chr6	22346984	22348154	1171	*	32.3495	0.11825	0.261337	0.452482	0.650922	0.86839	Intron (NM_138587/Fam3c, intron 1 of 9)	6	22306522	22356081	49560	2	Fam3c	NM_138587	7927
chr1	130548204	130548983	780	*	21.916	0.150418	0.332538	0.452332	0.65103	0.868437	Distal Intergenic	1	130576706	130629606	52901	2	Zp3r	NM_009581	80623
chr10	63429665	63430413	749	*	26.6731	0.133144	0.294512	0.452082	0.65121	0.868614	Promoter (<=1kb)	10	63430098	65003667	1573570	1	Ctnna3	NM_177612	0
chr8	122917195	122917791	597	*	20.3315	-0.146451	0.324004	-0.452002	0.651267	0.868626	Intron (NM_001081379/Ankrd11, intron 2 of 12)	8	122848374	122867397	19024	1	Cdh15	NM_007662	68821
chr1	180386600	180387528	929	*	39.3788	0.102436	0.226696	0.451864	0.651367	0.868696	Intron (NM_001081175/Itpkb, intron 2 of 7)	1	180326969	180330549	3581	2	Gm5069	NR_003623	-56051
chr17	32035790	32037486	1697	*	75.31	-0.0820946	0.181711	-0.451788	0.651422	0.868706	Promoter (<=1kb)	17	32036162	32062862	26701	1	Rrp1b	NM_028244	0
chr19	15814804	15816061	1258	*	34.5386	-0.132979	0.294513	-0.451523	0.651613	0.868896	Distal Intergenic	19	15905123	15924622	19500	2	Psat1	NM_001205339	108561
chr1	120121146	120122289	1144	*	34.5524	0.132005	0.292927	0.450641	0.652248	0.868981	Promoter (<=1kb)	1	120121187	120188189	67003	1	3110009E18Rik	NM_001172074	0
chr1	161249720	161252711	2992	*	161.697	-0.0571712	0.12686	-0.450663	0.652233	0.868981	Promoter (<=1kb)	1	161240112	161251210	11099	2	Prdx6	NM_001303408	0
chr1	189921577	189922638	1062	*	45.4088	0.0983957	0.218339	0.450656	0.652237	0.868981	Promoter (<=1kb)	1	189880492	189922288	41797	2	Smyd2	NM_026796	0
chr11	48799272	48801268	1997	*	92.0642	0.0745622	0.165296	0.451082	0.65193	0.868981	Promoter (<=1kb)	11	48800360	48806241	5882	1	Gnb2l1	NM_008143	0
chr11	100737559	100738164	606	*	22.0219	-0.139342	0.309054	-0.450867	0.652085	0.868981	Promoter (<=1kb)	11	100715003	100738215	23213	2	Rab5c	NM_001305003	51
chr19	24163933	24164566	634	*	18.6167	0.161992	0.35908	0.45113	0.651896	0.868981	Intron (NM_001198985/Tjp2, intron 1 of 22)	19	24094502	24174140	79639	2	Tjp2	NM_001198985	9574
chr2	155825775	155827121	1347	*	57.2401	0.0882935	0.19571	0.451145	0.651885	0.868981	Promoter (<=1kb)	2	155819837	155826925	7089	2	Eif6	NM_010579	0
chr3	116808352	116809176	825	*	29.3029	0.123712	0.274419	0.450813	0.652124	0.868981	Promoter (<=1kb)	3	116739999	116808166	68168	2	Agl	NM_001081326	-186
chr4	125029982	125030771	790	*	54.8435	0.0894499	0.198324	0.451028	0.651969	0.868981	Promoter (<=1kb)	4	125030014	125055382	25369	1	Gnl2	NM_145552	0
chr4	149737495	149738074	580	*	25.6563	-0.130678	0.289859	-0.450832	0.652111	0.868981	Promoter (<=1kb)	4	149715375	149738068	22694	2	Tmem201	NM_001284270	0
chr5	135149709	135150125	417	*	14.1288	-0.175951	0.390141	-0.450992	0.651995	0.868981	Promoter (<=1kb)	5	135149711	135162662	12952	1	Tbl2	NM_013763	0
chrX	101332638	101333245	608	*	20.9512	0.150873	0.334629	0.450866	0.652086	0.868981	Distal Intergenic	20	101299179	101321350	22172	1	Nlgn3	NM_172932	33459
chr5	140733504	140734065	562	*	20.4936	-0.144852	0.321562	-0.450464	0.652376	0.869087	Intron (NM_173405/Amz1, intron 2 of 7)	5	140724127	140753312	29186	1	Amz1	NM_173405	9377
chr17	35262378	35263011	634	*	32.5261	0.117521	0.261024	0.450228	0.652546	0.869123	Promoter (<=1kb)	17	35263094	35267497	4404	1	H2-D1	NM_010380	-83
chr2	25607818	25608471	654	*	42.5794	0.103719	0.230353	0.450262	0.652521	0.869123	Promoter (<=1kb)	2	25583018	25608446	25429	2	Rabl6	NM_001024616	0
chr5	20882430	20883245	816	*	34.7459	-0.113968	0.253132	-0.450231	0.652544	0.869123	Promoter (<=1kb)	5	20882453	20886870	4418	1	Tmem60	NM_177601	0
chr6	8259337	8260052	716	*	33.6542	0.110204	0.244814	0.450152	0.652601	0.869132	Promoter (<=1kb)	6	8259288	8428765	169478	1	Umad1	NM_001302354	49
chr9	96583300	96584083	784	*	18.9756	0.153139	0.340361	0.449932	0.652759	0.86928	Intron (NM_053268/Rasa2, intron 5 of 23)	9	96539300	96631503	92204	2	Rasa2	NM_053268	47420
chr13	37148262	37149192	931	*	24.7549	-0.134623	0.299442	-0.44958	0.653013	0.869491	Distal Intergenic	13	36867178	37050244	183067	2	F13a1	NM_001166391	-98018
chr18	6761099	6761508	410	*	13.8363	0.185494	0.412557	0.449619	0.652986	0.869491	Distal Intergenic	18	6765167	6791606	26440	1	Rab18	NM_001278447	-3659
chr1	149959835	149962281	2447	*	91.018	0.0755946	0.168267	0.449254	0.653249	0.869517	Promoter (<=1kb)	1	149829619	149961290	131672	2	Pla2g4a	NM_008869	0
chr11	60305262	60306286	1025	*	26.0428	0.134733	0.29991	0.449244	0.653256	0.869517	Intron (NM_001039092/Tom1l2, intron 1 of 13)	11	60226714	60352905	126192	2	Tom1l2	NM_001039092	46619
chr13	43765396	43766050	655	*	21.4753	0.140652	0.312962	0.449424	0.653126	0.869517	Distal Intergenic	13	43785112	43803133	18022	1	Cd83	NM_001289915	-19062
chr15	41693407	41693747	341	*	12.9526	-0.198769	0.442427	-0.44927	0.653237	0.869517	Intron (NM_001130166/Oxr1, intron 3 of 16)	15	41789034	41861047	72014	1	Oxr1	NM_001130165	-95287
chr5	64803924	64804394	471	*	17.0161	0.16039	0.357059	0.449196	0.65329	0.869517	Promoter (<=1kb)	5	64803523	64830129	26607	1	Klf3	NM_008453	401
chr6	112695605	112697064	1460	*	114.73	0.0673044	0.149846	0.449156	0.653319	0.869517	Promoter (<=1kb)	6	112619851	112696670	76820	2	Rad18	NM_001167730	0
chr14	120157315	120157725	411	*	14.5256	-0.168784	0.375891	-0.449023	0.653415	0.869581	Distal Intergenic	14	120019585	120042435	22851	2	Oxgr1	NM_001001490	-114880
chr2	32881227	32881827	601	*	14.0285	0.175947	0.392118	0.448709	0.653642	0.869772	Intron (NM_146119/Fam129b, intron 1 of 13)	2	32876134	32925253	49120	1	Fam129b	NM_146119	5093
chr2	65340745	65342341	1597	*	52.2086	0.102646	0.228802	0.448626	0.653702	0.869772	Intron (NM_177074/Slc38a11, intron 7 of 11)	2	65316633	65364026	47394	2	Slc38a11	NM_177074	21685
chr5	65900122	65901034	913	*	46.5129	-0.0963089	0.214648	-0.448683	0.653661	0.869772	Distal Intergenic	5	65863569	65896700	33132	1	Rhoh	NM_001081105	36553
chr16	98081480	98082759	1280	*	46.1088	-0.100303	0.223617	-0.44855	0.653756	0.869781	Promoter (<=1kb)	16	98062512	98082439	19928	2	A630089N07Rik	NR_015491	0
chr10	61679618	61680141	524	*	28.7772	-0.120748	0.26927	-0.448427	0.653845	0.869836	Promoter (<=1kb)	10	61674527	61680290	5764	2	1700022H01Rik	NR_126477	149
chr16	91789228	91789846	619	*	22.8865	0.146984	0.327935	0.448209	0.654002	0.869981	Intron (NM_001110276/Itsn1, intron 4 of 15)	16	91729371	91920579	191209	1	Itsn1	NM_010587	59857
chr12	33170337	33170831	495	*	16.3258	0.166098	0.370649	0.448128	0.654061	0.869996	Intron (NM_028139/Atxn7l1, intron 2 of 3)	12	33147686	33251157	103472	1	Atxn7l1	NM_028139	22651
chr1	95450693	95451519	827	*	25.1147	0.132982	0.296916	0.447876	0.654243	0.870016	Distal Intergenic	1	95313628	95335284	21657	1	Fam174a	NM_026321	137065
chr12	28649196	28650517	1322	*	67.975	0.0904303	0.201868	0.447968	0.654176	0.870016	Promoter (<=1kb)	12	28649602	28659591	9990	1	Rnaseh1	NM_001286865	0
chr18	21001898	21003093	1196	*	96.6189	-0.0821976	0.183567	-0.44778	0.654312	0.870016	Promoter (<=1kb)	18	21001957	21028224	26268	1	Rnf138	NM_001303011	0
chr2	91971515	91972779	1265	*	39.2337	-0.115364	0.257637	-0.447777	0.654314	0.870016	Distal Intergenic	2	91932822	91963563	30742	2	Dgkz	NM_138306	-7952
chr4	9668616	9669082	467	*	22.2814	-0.140772	0.314383	-0.447771	0.654318	0.870016	Promoter (<=1kb)	4	9449085	9669162	220078	2	Asph	NM_001177849	80
chr4	126096637	126097537	901	*	29.6934	0.117388	0.262197	0.44771	0.654363	0.870016	Promoter (<=1kb)	4	126096653	126098584	1932	1	Lsm10	NM_001163266	0
chrX	140520759	140521305	547	*	14.579	-0.163403	0.365215	-0.447415	0.654575	0.870235	Distal Intergenic	20	140539529	140542668	3140	2	Tsc22d3	NR_122039	21363
chr17	87330591	87331355	765	*	15.2637	0.182268	0.407492	0.447293	0.654664	0.87029	Intron (NM_028639/Ttc7, intron 10 of 19)	17	87282886	87381770	98885	1	Ttc7	NM_028639	47705
chr7	114950976	114951490	515	*	17.6988	0.178555	0.399413	0.447045	0.654843	0.870464	Promoter (<=1kb)	7	114951274	114983967	32694	1	A730082K24Rik	NR_040319	0
chr19	21913097	21913654	558	*	22.6612	-0.135941	0.304398	-0.446591	0.65517	0.870836	Distal Intergenic	19	21778340	21858360	80021	1	Tmem2	NM_031997	134757
chr10	8037185	8037791	607	*	24.7665	-0.134861	0.302047	-0.44649	0.655243	0.870859	Distal Intergenic	10	7905648	7956123	50476	2	Tab2	NM_138667	-81062
chr11	113061128	113061781	654	*	16.6683	0.167547	0.375301	0.446435	0.655283	0.870859	Intron (NR_015556/2610035D17Rik, intron 2 of 2)	11	113043906	113201838	157933	2	2610035D17Rik	NR_015556	140057
chr1	152612545	152613563	1019	*	35.3896	-0.112213	0.251445	-0.446274	0.6554	0.87095	Intron (NM_016846/Rgl1, intron 2 of 17)	1	152517530	152625111	107582	2	Rgl1	NM_016846	11548
chr19	33221577	33225501	3925	*	183.472	-0.0552434	0.123831	-0.446118	0.655512	0.871035	Intron (NM_001146342/Rnls, intron 2 of 4)	19	33137745	33392295	254551	2	Rnls	NM_001146342	166794
chr17	26537676	26538224	549	*	22.1079	-0.138348	0.310233	-0.445949	0.655634	0.871101	Distal Intergenic	17	26561512	26656933	95422	1	Ergic1	NM_026170	-23288
chr6	108065433	108065775	343	*	14.4238	0.165388	0.370893	0.445918	0.655657	0.871101	Promoter (<=1kb)	6	108065045	108077127	12083	1	Setmar	NM_178391	388
chr9	15306164	15307665	1502	*	57.8469	0.0940336	0.210926	0.445814	0.655732	0.871137	Promoter (<=1kb)	9	15283337	15306167	22831	2	4931406C07Rik	NM_001199485	0
chr1	156718411	156719096	686	*	32.632	0.122902	0.275825	0.445579	0.655902	0.87124	Promoter (<=1kb)	1	156678571	156718910	40340	2	Fam20b	NM_145413	0
chr17	47501968	47502340	373	*	35.5315	0.117984	0.264817	0.44553	0.655937	0.87124	Promoter (<=1kb)	17	47488050	47502287	14238	2	Taf8	NM_022015	0
chr3	20034570	20035356	787	*	34.0438	0.112346	0.252174	0.445509	0.655952	0.87124	Promoter (<=1kb)	3	19995945	20035310	39366	2	Hps3	NM_001146323	0
chr10	67536750	67537360	611	*	23.5914	-0.138515	0.311176	-0.445133	0.656224	0.87129	Promoter (<=1kb)	10	67537869	67542188	4320	1	Egr2	NM_010118	-509
chr11	93820723	93821607	885	*	31.9951	0.125723	0.282486	0.445059	0.656277	0.87129	Distal Intergenic	11	93859243	93885766	26524	2	Utp18	NM_001013375	64159
chr5	123318234	123318842	609	*	14.8323	-0.176187	0.395862	-0.445071	0.656268	0.87129	Distal Intergenic	5	123344448	123374083	29636	1	Bcl7a	NM_029850	-25606
chr5	138186960	138187531	572	*	27.2538	0.127916	0.287307	0.445223	0.656158	0.87129	Promoter (<=1kb)	5	138178617	138187186	8570	2	Taf6	NM_009315	0
chr7	122020621	122021185	565	*	22.1147	0.15267	0.342962	0.445151	0.656211	0.87129	Promoter (<=1kb)	7	121986722	122021198	34477	2	Gga2	NM_028758	13
chr9	65545265	65547041	1777	*	75.0154	0.0860029	0.193146	0.445275	0.656121	0.87129	Distal Intergenic	9	65552577	65580087	27511	2	Plekho2	NM_153119	33046
chr9	40743723	40744767	1045	*	22.4361	-0.14839	0.333557	-0.444872	0.656413	0.871406	Intron (NM_133733/Clmp, intron 1 of 6)	9	40801273	40805199	3927	1	Hspa8	NM_031165	-56506
chr11	78125992	78127146	1155	*	37.2484	-0.112833	0.25379	-0.444594	0.656613	0.871452	Intron (NM_145430/Fam222b, intron 1 of 2)	11	78094673	78157339	62667	1	Fam222b	NM_145430	31319
chr2	102944335	102945581	1247	*	65.7456	0.0834222	0.187679	0.444493	0.656686	0.871452	Distal Intergenic	2	102811142	102901665	90524	2	Cd44	NM_009851	-42670
chr2	166905992	166907065	1074	*	75.5139	-0.0845328	0.190144	-0.444574	0.656628	0.871452	Promoter (<=1kb)	2	166906096	166946389	40294	1	Cse1l	NM_023565	0
chr5	140208663	140209376	714	*	17.9083	-0.155965	0.350858	-0.444525	0.656663	0.871452	Intron (NM_010752/Mad1l1, intron 10 of 17)	5	140008689	140321552	312864	2	Mad1l1	NM_010752	112176
chr8	79398728	79399547	820	*	36.9398	0.109051	0.245278	0.444602	0.656607	0.871452	Promoter (<=1kb)	8	79338398	79399468	61071	2	Smad1	NM_008539	0
chr12	24498181	24498968	788	*	42.0813	0.11292	0.254206	0.444208	0.656892	0.871535	Promoter (<=1kb)	12	24498581	24558571	59991	1	Taf1b	NM_020614	0
chr12	35640565	35641440	876	*	29.9771	-0.125544	0.282589	-0.444263	0.656852	0.871535	Distal Intergenic	12	35672291	35686304	14014	2	9130015A21Rik	NR_045051	44864
chr19	4397203	4398338	1136	*	47.4355	0.0936466	0.210814	0.444214	0.656888	0.871535	Promoter (<=1kb)	19	4316147	4397077	80931	2	Kdm2a	NM_001001984	-126
chr1	125466314	125466711	398	*	11.4112	0.188	0.423559	0.443858	0.657145	0.871566	Distal Intergenic	1	125392905	125435727	42823	2	Actr3	NM_023735	-30587
chr11	78079919	78080811	893	*	28.265	0.124051	0.279409	0.443975	0.657061	0.871566	Promoter (<=1kb)	11	78073376	78080383	7008	2	Eral1	NM_022313	0
chr15	102404702	102406113	1412	*	103.501	0.0657683	0.148206	0.443764	0.657213	0.871566	Promoter (<=1kb)	15	102406316	102436404	30089	1	Sp1	NM_013672	-203
chr16	17910997	17911357	361	*	13.9783	-0.17493	0.393898	-0.444098	0.656972	0.871566	Promoter (<=1kb)	16	17900709	17911348	10640	2	Dgcr14	NM_001081633	0
chr18	36559021	36560290	1270	*	109.392	-0.0712115	0.160393	-0.44398	0.657057	0.871566	Promoter (<=1kb)	18	36560603	36658908	98306	1	Ankhd1	NM_175375	-313
chr5	38932301	38933938	1638	*	47.0735	-0.0992392	0.223657	-0.443712	0.657251	0.871566	Distal Intergenic	5	38706457	38876693	170237	2	Clnk	NM_013748	-55608
chr6	82763446	82764392	947	*	26.4763	-0.145356	0.327504	-0.44383	0.657166	0.871566	Intron (NM_013820/Hk2, intron 1 of 17)	6	82725027	82774454	49428	2	Hk2	NM_013820	10062
chr6	87009081	87010875	1795	*	83.6063	0.0736533	0.166074	0.443496	0.657407	0.871646	Promoter (<=1kb)	6	87009836	87028461	18626	1	Nfu1	NM_001170591	0
chr9	108998818	108999266	449	*	15.9722	0.16572	0.373626	0.443544	0.657372	0.871646	Exon (NM_173019/Pfkfb4, exon 2 of 14)	9	108991902	109032225	40324	1	Pfkfb4	NM_173019	6916
chr7	31148009	31148838	830	*	21.968	0.137846	0.310918	0.443352	0.657511	0.871721	Promoter (2-3kb)	7	31130127	31151050	20924	2	Gramd1a	NM_027898	2212
chr13	106812551	106814680	2130	*	66.5464	0.093058	0.210024	0.443083	0.657706	0.871869	Intron (NM_029665/Ipo11, intron 28 of 29)	13	106794439	106936915	142477	2	Ipo11	NM_029665	122235
chr14	59597091	59598564	1474	*	84.8455	0.0751202	0.169546	0.443066	0.657718	0.871869	Promoter (<=1kb)	14	59559388	59597959	38572	2	Cdadc1	NM_001168535	0
chr3	106547040	106547750	711	*	39.6307	0.10445	0.235815	0.442933	0.657814	0.871933	Promoter (<=1kb)	3	106547798	106575341	27544	1	Dram2	NM_001025582	-48
chr9	96800316	96801901	1586	*	50.8642	-0.095605	0.215918	-0.442784	0.657922	0.872012	Distal Intergenic	9	96765562	96774397	8836	1	C430002N11Rik	NR_102296	34754
chr4	128734410	128734901	492	*	12.3498	0.193541	0.437281	0.442601	0.658054	0.872124	Intron (NM_001195130/Phc2, intron 9 of 14)	4	128727571	128752881	25311	1	Phc2	NM_001195083	6839
chr2	75823717	75824406	690	*	21.7404	0.146352	0.33076	0.442471	0.658148	0.872142	Distal Intergenic	2	75832177	75931350	99174	1	Agps	NM_172666	-7771
chr4	71488531	71489326	796	*	21.9184	0.144073	0.325624	0.44245	0.658163	0.872142	Distal Intergenic	4	72109945	72200893	90949	2	Tle1	NM_001285529	711567
chr3	35965795	35968298	2504	*	103.975	-0.0678294	0.153344	-0.442334	0.658248	0.872143	Intron (NM_023644/Mccc1, intron 15 of 18)	3	35999913	36008828	8916	1	Mccc1os	NR_029456	-31615
chr5	32134814	32136882	2069	*	140.797	-0.068504	0.154875	-0.442317	0.65826	0.872143	Promoter (<=1kb)	5	32136472	32157839	21368	1	Fosl2	NM_008037	0
chr11	107393614	107394252	639	*	20.7591	-0.160997	0.364209	-0.442045	0.658457	0.87234	Intron (NM_145823/Pitpnc1, intron 1 of 9)	11	107207892	107470720	262829	2	Pitpnc1	NM_145823	76468
chr10	83003561	83006567	3007	*	134.472	-0.0684043	0.154912	-0.44157	0.6588	0.872672	Intron (NM_021439/Chst11, intron 1 of 2)	10	82985497	83195891	210395	1	Chst11	NM_021439	18064
chr3	51662264	51662815	552	*	19.087	-0.147756	0.334768	-0.441368	0.658946	0.872672	Promoter (1-2kb)	3	51661193	51682675	21483	1	Mgst2	NM_174995	1071
chr6	120111542	120112655	1114	*	46.1146	-0.108239	0.24523	-0.441379	0.658939	0.872672	Intron (NM_016718/Ninj2, intron 1 of 3)	6	120093380	120200338	106959	1	Ninj2	NM_016718	18162
chr7	4788365	4789792	1428	*	68.1528	-0.084598	0.191633	-0.441458	0.658882	0.872672	Promoter (<=1kb)	7	4784785	4789560	4776	2	Tmem238	NM_029384	0
chr7	35710317	35710957	641	*	20.3439	-0.143591	0.325297	-0.441414	0.658913	0.872672	Intron (NM_178704/Dpy19l3, intron 12 of 18)	7	35685500	35754454	68955	2	Dpy19l3	NM_178704	43497
chr12	108791470	108795290	3821	*	282.097	0.0481163	0.109048	0.441239	0.65904	0.872694	Promoter (<=1kb)	12	108793311	108816632	23322	1	Yy1	NM_009537	0
chr5	137102774	137104120	1347	*	54.9108	-0.0929695	0.210725	-0.441188	0.659077	0.872694	Distal Intergenic	5	137111286	137116207	4922	2	Trim56	NM_201373	12087
chr7	30842431	30842914	484	*	26.3183	-0.129793	0.294217	-0.441147	0.659107	0.872694	Distal Intergenic	7	30854330	30856178	1849	2	Ffar3	NM_001033316	13264
chr11	116093873	116094380	508	*	16.0849	-0.165906	0.376226	-0.440976	0.659231	0.872794	Distal Intergenic	11	116078573	116086964	8392	2	Wbp2	NM_016852	-6909
chr10	93294277	93295426	1150	*	37.3913	0.106711	0.242163	0.440657	0.659461	0.872828	Intron (NM_001282967/Elk3, intron 1 of 3)	10	93247416	93311159	63744	2	Elk3	NM_001282967	15733
chr10	128747463	128748976	1514	*	86.5715	0.0724912	0.164479	0.440731	0.659408	0.872828	Promoter (<=1kb)	10	128747879	128766568	18690	1	Wibg	NM_001253705	0
chr13	64312236	64312800	565	*	31.2274	-0.121834	0.276458	-0.440694	0.659434	0.872828	Promoter (<=1kb)	13	64291836	64312710	20875	2	Aaed1	NM_025370	0
chr18	80178063	80178783	721	*	21.6805	-0.138039	0.313109	-0.440866	0.65931	0.872828	Distal Intergenic	18	80186239	80193569	7331	1	LOC105246506	NR_131039	-7456
chr2	130178457	130179821	1365	*	78.0222	0.0765519	0.173741	0.44061	0.659495	0.872828	Promoter (<=1kb)	2	130171636	130179364	7729	2	Snrpb	NM_009225	0
chr1	182281730	182282777	1048	*	50.087	0.099369	0.225605	0.440456	0.659607	0.872841	Promoter (<=1kb)	1	182275770	182282759	6990	2	Degs1	NM_007853	0
chr10	127288056	127291625	3570	*	227.824	-0.0500353	0.113584	-0.440514	0.659565	0.872841	Promoter (<=1kb)	10	127290793	127296288	5496	1	Ddit3	NM_001290183	0
chr18	75376988	75378735	1748	*	72.6251	0.0872279	0.198066	0.440398	0.659649	0.872841	Intron (NM_001042660/Smad7, intron 3 of 3)	18	75367365	75395934	28570	1	Smad7	NM_001042660	9623
chr6	128796691	128797096	406	*	13.2828	-0.190555	0.432915	-0.440167	0.659817	0.872999	Distal Intergenic	6	128778485	128788641	10157	2	Klrb1c	NM_008527	-8050
chr3	89772767	89774663	1897	*	93.8717	-0.0722766	0.164264	-0.440003	0.659935	0.873029	Promoter (<=1kb)	3	89767511	89773400	5890	2	4632404H12Rik	NR_130957	0
chr4	150555942	150557519	1578	*	71.9582	-0.079696	0.181104	-0.440056	0.659896	0.873029	Intron (NM_001085492/Rere, intron 11 of 22)	4	150629396	150652174	22779	2	Slc45a1	NM_173774	94655
chr14	73399555	73400621	1067	*	41.6959	-0.101723	0.231282	-0.439822	0.660066	0.873111	Distal Intergenic	14	73362232	73385271	23040	2	Itm2b	NM_008410	-14284
chr4	133583738	133584252	515	*	19.2984	0.159547	0.362785	0.439785	0.660093	0.873111	Promoter (<=1kb)	4	133584373	133591735	7363	1	Gpn2	NM_001290742	-121
chr3	102732114	102733166	1053	*	34.6523	-0.114353	0.260133	-0.439592	0.660233	0.873169	Promoter (1-2kb)	3	102734770	102772310	37541	1	Tspan2	NM_027533	-1604
chr9	44396367	44396858	492	*	14.4857	0.17212	0.391544	0.439593	0.660232	0.873169	Promoter (<=1kb)	9	44396927	44402968	6042	1	Slc37a4	NM_001293631	-69
chr13	43560357	43561521	1165	*	45.7763	0.0966954	0.220121	0.439284	0.660456	0.873325	Promoter (<=1kb)	13	43538406	43560191	21786	2	Mcur1	NM_001081059	-166
chr2	119674549	119675607	1059	*	55.2057	0.091953	0.209365	0.4392	0.660517	0.873325	Promoter (<=1kb)	2	119675068	119735407	60340	1	Rtf1	NM_030112	0
chr3	137864921	137865660	740	*	28.5848	0.124419	0.283215	0.439308	0.660438	0.873325	Promoter (<=1kb)	3	137864487	137866922	2436	1	H2afz	NM_016750	434
chr5	125388539	125390947	2409	*	149.637	0.0597595	0.136075	0.439165	0.660542	0.873325	Promoter (<=1kb)	5	125385965	125390017	4053	2	Ubc	NM_019639	0
chr11	8575402	8576053	652	*	25.4342	-0.129426	0.294896	-0.438887	0.660744	0.873451	Intron (NM_001083587/Tns3, intron 4 of 30)	11	8431652	8664535	232884	2	Tns3	NM_001083587	88482
chr12	31498767	31500754	1988	*	114.052	0.0676951	0.154218	0.438957	0.660692	0.873451	Promoter (<=1kb)	12	31484829	31499616	14788	2	Cbll1	NM_001253847	0
chr19	6241611	6242457	847	*	56.6268	0.0929344	0.211775	0.438835	0.660781	0.873451	Promoter (<=1kb)	19	6241668	6262304	20637	1	Atg2a	NM_194348	0
chr1	59162351	59163914	1564	*	58.3235	-0.091397	0.208372	-0.438625	0.660934	0.873462	Promoter (<=1kb)	1	59120935	59163389	42455	2	Mpp4	NM_001164682	0
chr13	48545034	48546615	1582	*	108.564	0.0733909	0.167318	0.438633	0.660928	0.873462	Distal Intergenic	13	48538179	48538272	94	2	Mirlet7a-1	NR_029725	-6762
chr5	114198895	114199680	786	*	27.4313	-0.13123	0.299171	-0.438645	0.660919	0.873462	Intron (NM_133904/Acacb, intron 12 of 51)	5	114165518	114250758	85241	1	Acacb	NM_133904	33377
chr4	126057577	126058489	913	*	23.2646	-0.13199	0.300991	-0.438517	0.661012	0.873502	Promoter (<=1kb)	4	126058565	126089334	30770	1	Oscp1	NM_172701	-76
chr9	105131359	105131809	451	*	22.8582	0.132839	0.303028	0.438371	0.661117	0.873578	Promoter (<=1kb)	9	105129338	105131805	2468	2	Nudt16	NM_029385	0
chr11	73177232	73177641	410	*	12.3827	0.175185	0.399831	0.438149	0.661279	0.873721	Promoter (<=1kb)	11	73177083	73182046	4964	1	Tax1bp3	NM_029564	149
chr5	136198447	136198965	519	*	36.6693	-0.116982	0.267027	-0.43809	0.661321	0.873721	Promoter (<=1kb)	5	136180357	136198954	18598	2	Prkrip1	NM_025774	0
chr10	107871961	107873409	1449	*	67.2529	-0.0792571	0.181059	-0.437741	0.661574	0.873738	Intron (NM_001177567/Otogl, intron 17 of 57)	10	107762310	107912134	149825	2	Otogl	NM_001177567	38725
chr18	35729787	35730868	1082	*	34.1084	-0.118543	0.270822	-0.437717	0.661591	0.873738	Promoter (2-3kb)	18	35726989	35730869	3881	1	1700066B19Rik	NM_001033168	2798
chr2	3331709	3333711	2003	*	109.016	0.066926	0.152848	0.437858	0.661489	0.873738	Promoter (<=1kb)	2	3328949	3332628	3680	2	Rpp38	NM_001013376	0
chr5	121711854	121712257	404	*	17.0954	-0.159586	0.364623	-0.437675	0.661622	0.873738	Promoter (<=1kb)	5	121711609	121814950	103342	1	Atxn2	NM_009125	245
chr5	147363297	147363976	680	*	22.2867	-0.141943	0.324289	-0.437707	0.661599	0.873738	Intron (NM_010229/Flt3, intron 9 of 23)	5	147330742	147400489	69748	2	Flt3	NM_010229	36513
chr7	126428754	126429362	609	*	35.4746	-0.117627	0.268674	-0.437805	0.661528	0.873738	Promoter (<=1kb)	7	126428767	126445907	17141	1	Rabep2	NM_030566	0
chr11	60728445	60728775	331	*	14.7377	0.166273	0.380184	0.437347	0.661859	0.873988	Promoter (<=1kb)	11	60728663	60728726	64	1	Mir5100	NR_039559	0
chr10	80115789	80117656	1868	*	66.9003	0.0963501	0.220453	0.437054	0.662072	0.874206	Promoter (<=1kb)	10	80115803	80128512	12710	1	Stk11	NM_001301853	0
chr7	45237655	45239521	1867	*	74.893	0.0785166	0.179677	0.436987	0.662121	0.874207	Promoter (<=1kb)	7	45233632	45238839	5208	2	Cd37	NM_007645	0
chr6	58596063	58596821	759	*	15.6414	0.164608	0.376791	0.436869	0.662206	0.874256	Promoter (<=1kb)	6	58596672	58692451	95780	1	Abcg2	NM_011920	0
chr13	20089730	20092399	2670	*	148.755	0.0582271	0.133336	0.436696	0.662332	0.874359	Promoter (<=1kb)	13	20090507	20608353	517847	1	Elmo1	NM_080288	0
chr1	59684906	59686538	1633	*	89.2005	0.075956	0.173975	0.436591	0.662408	0.874396	Promoter (<=1kb)	1	59685006	59711510	26505	1	Nop58	NM_018868	0
chr1	74303478	74304605	1128	*	55.1412	-0.0866027	0.198526	-0.436229	0.66267	0.874679	Promoter (<=1kb)	1	74288247	74304336	16090	2	Tmbim1	NM_027154	0
chr9	99492439	99493388	950	*	39.3801	-0.103284	0.236872	-0.436034	0.662812	0.874803	Intron (NM_028768/Armc8, intron 18 of 21)	9	99470421	99474751	4331	1	1600029I14Rik	NR_028123	22018
chr10	93451755	93452913	1159	*	31.7275	-0.124598	0.285811	-0.435947	0.662875	0.874822	Promoter (<=1kb)	10	93453396	93484896	31501	1	Lta4h	NM_008517	-483
chr2	26315314	26316010	697	*	27.2677	-0.137044	0.314441	-0.435836	0.662956	0.874844	Promoter (<=1kb)	2	26315533	26348237	32705	1	Gpsm1	NM_001199146	0
chr3	116542154	116542910	757	*	28.0342	-0.143126	0.328427	-0.435792	0.662987	0.874844	Intron (NM_010022/Dbt, intron 7 of 10)	3	116562973	116573112	10140	1	Lrrc39	NM_027321	-20063
chr9	65021309	65022365	1057	*	52.8733	0.0962496	0.220935	0.435647	0.663093	0.874919	Promoter (<=1kb)	9	64986983	65021717	34735	2	Hacd3	NM_021345	0
chr1	135728569	135729690	1122	*	40.5081	0.102956	0.236523	0.43529	0.663352	0.875198	Promoter (<=1kb)	1	135729197	135752229	23033	1	Csrp1	NM_007791	0
chr4	21755270	21755976	707	*	32.0115	-0.11856	0.272584	-0.434947	0.663601	0.875463	Intron (NM_001290420/Ccnc, intron 11 of 11)	4	21757382	21767211	9830	2	Tstd3	NM_029840	11235
chr10	121251455	121251812	358	*	12.5182	-0.185199	0.426059	-0.43468	0.663795	0.875655	Distal Intergenic	10	121263820	121311189	47370	2	Tbc1d30	NM_029057	59377
chr1	131691589	131692178	590	*	18.6216	0.144068	0.331768	0.434244	0.664111	0.8757	Promoter (2-3kb)	1	131688695	131713464	24770	1	Rab7b	NM_145509	2894
chr1	132010257	132011803	1547	*	59.9359	0.0830381	0.191246	0.434196	0.664146	0.8757	Promoter (2-3kb)	1	132007605	132025684	18080	1	Elk4	NM_007923	2652
chr13	56114973	56115331	359	*	12.8155	-0.203485	0.46854	-0.434295	0.664074	0.8757	Intron (NM_001159513/H2afy, intron 2 of 8)	13	56073622	56135550	61929	2	H2afy	NM_001159513	20219
chr18	75018698	75019318	621	*	26.8658	-0.133347	0.306927	-0.43446	0.663954	0.8757	Promoter (<=1kb)	18	75018772	75286966	268195	1	Dym	NM_027727	0
chr19	32523668	32524856	1189	*	41.7218	-0.121551	0.280039	-0.434048	0.664253	0.8757	Distal Intergenic	19	32485769	32515370	29602	1	Minpp1	NM_010799	37899
chr6	13677116	13678013	898	*	63.7207	0.0941602	0.216831	0.434257	0.664102	0.8757	Promoter (<=1kb)	6	13625675	13677966	52292	2	B630005N14Rik	NM_175312	0
chr7	114253999	114254786	788	*	53.3052	0.0935816	0.215607	0.434037	0.664261	0.8757	Promoter (<=1kb)	7	114215559	114254680	39122	2	Copb1	NM_033370	0
chr8	70896421	70897504	1084	*	54.2789	0.0896936	0.206629	0.43408	0.664231	0.8757	Promoter (<=1kb)	8	70894722	70897443	2722	2	Rpl18a	NM_029751	0
chr8	106010988	106011821	834	*	31.6552	0.11701	0.269521	0.43414	0.664187	0.8757	Promoter (<=1kb)	8	106009616	106011486	1871	2	Ddx28	NM_028038	0
chr16	35754766	35757197	2432	*	105.56	-0.0693228	0.159766	-0.433901	0.66436	0.875767	Intron (NM_153550/Dirc2, intron 1 of 8)	16	35694903	35769356	74454	2	Dirc2	NM_153550	12159
chr17	28176648	28177914	1267	*	67.6775	-0.0897626	0.206984	-0.43367	0.664528	0.875925	Promoter (<=1kb)	17	28177418	28205886	28469	1	Zfp523	NM_172617	0
chr1	128243762	128245438	1677	*	109.679	0.0646499	0.149166	0.433409	0.664717	0.875984	Promoter (<=1kb)	1	128244181	128279377	35197	1	Ubxn4	NM_026390	0
chr1	177442522	177444123	1602	*	54.3643	0.089167	0.205686	0.43351	0.664644	0.875984	Promoter (<=1kb)	1	177444661	177450764	6104	1	Zbtb18	NM_001012330	-538
chr16	91460914	91462407	1494	*	54.1556	-0.0926113	0.213663	-0.433445	0.664692	0.875984	Promoter (2-3kb)	16	91465104	91470123	5020	1	A930006K02Rik	NR_077219	-2697
chr1	127868720	127869592	873	*	52.9784	0.0887014	0.204735	0.43325	0.664833	0.876074	Promoter (<=1kb)	1	127868773	127943876	75104	1	Rab3gap1	NM_178690	0
chr12	51970559	51971780	1222	*	58.1582	0.0974091	0.224907	0.433109	0.664935	0.876081	Promoter (<=1kb)	12	51875873	51971321	95449	2	Heatr5a	NM_177171	0
chr13	52891533	52892811	1279	*	41.3265	-0.101946	0.235489	-0.432911	0.665079	0.876081	Intron (NM_016709/Auh, intron 4 of 9)	13	52835110	52929677	94568	2	Auh	NM_016709	36866
chr18	15206566	15210225	3660	*	235.017	0.0492524	0.113732	0.433056	0.664974	0.876081	Distal Intergenic	18	14968685	15151446	182762	2	Kctd1	NM_134112	-55120
chr19	32254183	32255753	1571	*	78.2707	0.0757398	0.174944	0.432938	0.66506	0.876081	Intron (NM_001168525/Sgms1, intron 3 of 9)	19	32122727	32211013	88287	2	Sgms1	NM_001168526	-43170
chr2	165654443	165655927	1485	*	38.9103	-0.10445	0.241261	-0.432934	0.665063	0.876081	Promoter (<=1kb)	2	165655298	165771727	116430	1	Eya2	NM_010165	0
chr9	21722784	21724223	1440	*	66.987	-0.0806868	0.186525	-0.432578	0.665321	0.876273	Promoter (<=1kb)	9	21723576	21749918	26343	1	Ldlr	NM_001252658	0
chr9	63602699	63603390	692	*	26.5304	-0.134723	0.311429	-0.432598	0.665307	0.876273	Promoter (<=1kb)	9	63602655	63641889	39235	1	Aagab	NM_025857	44
chr1	87856520	87856935	416	*	20.4343	-0.144128	0.333403	-0.432292	0.665529	0.876309	Intron (NM_177646/Dgkd, intron 1 of 29)	1	87853287	87944489	91203	1	Dgkd	NM_177646	3233
chr15	58075638	58076513	876	*	50.2042	0.096044	0.222176	0.432288	0.665532	0.876309	Promoter (<=1kb)	15	58047003	58076508	29506	2	Zhx1	NM_001042438	0
chr19	46960687	46962671	1985	*	85.1399	-0.0846538	0.195893	-0.432144	0.665637	0.876309	Promoter (<=1kb)	19	46886831	46962351	75521	2	Nt5c2	NM_029810	0
chr4	147867768	147868571	804	*	24.8795	0.134492	0.311205	0.432167	0.66562	0.876309	Promoter (<=1kb)	4	147860778	147868719	7942	2	Miip	NM_001025365	148
chr5	134314947	134315629	683	*	23.0341	0.12844	0.29702	0.432427	0.665431	0.876309	Promoter (<=1kb)	5	134237832	134314760	76929	2	Gtf2i	NM_010365	-187
chr8	3493087	3493513	427	*	19.0989	0.164411	0.380396	0.432209	0.665589	0.876309	Promoter (<=1kb)	8	3493138	3497208	4071	1	Zfp358	NM_080461	0
chr2	164878359	164879897	1539	*	82.4994	-0.0763011	0.176806	-0.431552	0.666067	0.876811	Promoter (<=1kb)	2	164879368	164891437	12070	1	Pcif1	NM_146129	0
chr10	68249298	68250201	904	*	29.0692	0.121946	0.282707	0.43135	0.666214	0.876938	Intron (NM_023598/Arid5b, intron 2 of 9)	10	68095593	68278726	183134	2	Arid5b	NM_023598	28525
chr10	78412307	78413057	751	*	60.2416	-0.0883219	0.204786	-0.431288	0.666259	0.876938	Promoter (<=1kb)	10	78400362	78413043	12682	2	Rrp1	NM_010925	0
chr17	35209232	35210790	1559	*	46.0598	-0.0984544	0.228615	-0.430655	0.666719	0.877365	Distal Intergenic	17	35203165	35205351	2187	2	Lta	NM_010735	-3881
chr17	56673297	56674342	1046	*	60.1638	0.0883511	0.205192	0.430577	0.666776	0.877365	Promoter (<=1kb)	17	56673225	56711769	38545	1	Ranbp3	NR_045519	72
chr3	51270245	51270968	724	*	20.6902	-0.137114	0.318401	-0.430631	0.666736	0.877365	Intron (NM_001291062/Elf2, intron 1 of 6)	3	51276761	51278407	1647	1	4930577N17Rik	NR_073429	-5793
chr3	59259985	59260893	909	*	38.3149	-0.108163	0.251132	-0.430704	0.666684	0.877365	Promoter (1-2kb)	3	59216271	59262831	46561	2	P2ry12	NM_027571	1938
chr3	136687550	136688747	1198	*	29.9413	0.127438	0.296196	0.430249	0.667015	0.877425	Intron (NM_001293622/Ppp3ca, intron 1 of 12)	3	136670066	136937727	267662	1	Ppp3ca	NM_008913	17484
chr4	46489293	46489847	555	*	22.724	0.13661	0.317482	0.430292	0.666983	0.877425	Promoter (<=1kb)	4	46489329	46503438	14110	1	Nans	NM_053179	0
chr7	80775322	80776610	1289	*	29.6791	0.119994	0.278799	0.430396	0.666907	0.877425	Intron (NM_016721/Iqgap1, intron 2 of 37)	7	80711583	80803331	91749	2	Iqgap1	NM_016721	26721
chr9	35098623	35099136	514	*	15.0503	-0.161198	0.374585	-0.430337	0.666951	0.877425	Intron (NM_009178/St3gal4, intron 1 of 10)	9	35116728	35130922	14195	1	4930581F22Rik	NR_029475	-17592
chr12	77177802	77178786	985	*	23.5502	0.140648	0.326984	0.430137	0.667096	0.877435	Distal Intergenic	12	77238104	77475996	237893	1	Fut8	NM_001252614	-59318
chr13	20120086	20121374	1289	*	50.5738	0.0932294	0.216759	0.430106	0.667119	0.877435	Intron (NM_080288/Elmo1, intron 1 of 21)	13	20090507	20608353	517847	1	Elmo1	NM_080288	29579
chr10	54012925	54015817	2893	*	136.829	-0.0636403	0.148055	-0.429843	0.66731	0.877441	Exon (NM_008548/Man1a, exon 5 of 13)	10	53906033	54075796	169764	2	Man1a	NM_008548	59979
chr11	115403680	115404548	869	*	48.696	-0.107457	0.250072	-0.429706	0.66741	0.877441	Promoter (<=1kb)	11	115403766	115410913	7148	1	Ict1	NM_026729	0
chr15	5239488	5241006	1519	*	42.3543	0.0987097	0.229824	0.429502	0.667558	0.877441	Intron (NM_001136079/Ptger4, intron 2 of 2)	15	5233399	5244187	10789	2	Ptger4	NM_001136079	3181
chr17	24167254	24167778	525	*	16.1309	0.154438	0.35963	0.429438	0.667605	0.877441	Promoter (1-2kb)	17	24163865	24169395	5531	2	Atp6v0c-ps2	NR_037854	1617
chr18	62548949	62549460	512	*	16.6472	0.149079	0.346835	0.429828	0.667321	0.877441	Promoter (<=1kb)	18	62548911	62661388	112478	1	Spink10	NM_177829	38
chr19	17278082	17279003	922	*	24.2584	-0.135729	0.315636	-0.430018	0.667182	0.877441	Distal Intergenic	19	17326141	17339505	13365	2	Gcnt1	NM_001136484	60502
chr4	95466339	95466847	509	*	17.9357	-0.144856	0.337055	-0.429771	0.667362	0.877441	Distal Intergenic	4	95557507	95926939	369433	1	Fggy	NM_001113412	-90660
chr7	19266164	19267195	1032	*	62.4068	-0.0861279	0.200525	-0.429513	0.66755	0.877441	Intron (NM_001282021/Vasp, intron 1 of 12)	7	19256930	19271854	14925	2	Vasp	NM_001282021	4659
chr7	113518815	113519327	513	*	13.8676	0.168007	0.390996	0.42969	0.667421	0.877441	Intron (NM_001285831/Far1, intron 1 of 12)	7	113513834	113570888	57055	1	Far1	NM_027379	4981
chrX	56454906	56455205	300	*	13.9712	-0.189147	0.440436	-0.429455	0.667592	0.877441	Promoter (<=1kb)	20	56454839	56507843	53005	1	Ddx26b	NM_172779	67
chr11	59226605	59228803	2199	*	121.392	-0.0626082	0.14583	-0.429325	0.667687	0.877486	Promoter (<=1kb)	11	59211412	59228162	16751	2	Arf1	NM_001130408	0
chr13	95618093	95618527	435	*	15.8221	0.173481	0.404216	0.429179	0.667793	0.877562	Promoter (<=1kb)	13	95601789	95618433	16645	2	F2r	NM_010169	0
chr10	95677648	95678356	709	*	23.3297	0.12861	0.299842	0.428926	0.667977	0.87765	Distal Intergenic	10	95547007	95564167	17161	2	Nudt4	NM_027722	-113481
chr5	122502399	122502818	420	*	14.7538	0.161871	0.377332	0.42899	0.667931	0.87765	Promoter (<=1kb)	5	122456324	122502225	45902	2	Atp2a2	NM_001110140	-174
chr9	54950743	54951462	720	*	34.7135	0.10962	0.255592	0.428888	0.668004	0.87765	Promoter (<=1kb)	9	54950257	54950954	698	2	AY074887	NM_145229	0
chr2	118540301	118541424	1124	*	47.5859	0.0983627	0.229388	0.428804	0.668066	0.877667	Intron (NM_138313/Bmf, intron 4 of 4)	2	118528757	118549678	20922	2	Bmf	NM_138313	8254
chr5	9087080	9088021	942	*	37.6035	-0.103094	0.240531	-0.428609	0.668208	0.877727	Distal Intergenic	5	9100737	9118983	18247	1	Tmem243	NM_001081029	-12716
chr7	98805081	98805945	865	*	32.0545	0.119353	0.278437	0.428654	0.668175	0.877727	Distal Intergenic	7	98835112	98854747	19636	1	Wnt11	NM_001285792	-29167
chr14	75176368	75181045	4678	*	231.453	0.0470585	0.109822	0.428496	0.66829	0.877772	5' UTR	14	75136425	75230842	94418	1	Lcp1	NM_008879	39943
chr4	139351591	139353369	1779	*	87.8128	0.0685932	0.160108	0.428418	0.668347	0.877784	Promoter (<=1kb)	4	139352587	139378735	26149	1	Emc1	NM_001039200	0
chr5	150176378	150176933	556	*	16.2189	-0.152185	0.355362	-0.428254	0.668466	0.877813	Distal Intergenic	5	150259930	150497753	237824	1	Fry	NM_172887	-82997
chr6	113326281	113326595	315	*	13.3426	-0.172982	0.403903	-0.428277	0.66845	0.877813	Promoter (<=1kb)	6	113326976	113334186	7211	1	Ogg1	NM_010957	-381
chr1	59913010	59914743	1734	*	117.529	0.0654082	0.152792	0.428086	0.668588	0.877831	Promoter (<=1kb)	1	59913006	59985348	72343	1	Fam117b	NM_001037725	4
chr18	60774266	60776235	1970	*	132.941	-0.0590645	0.137989	-0.428037	0.668624	0.877831	Promoter (<=1kb)	18	60774596	60778546	3951	1	Rps14	NM_020600	0
chr5	25497770	25498754	985	*	38.6408	0.105486	0.246435	0.428047	0.668617	0.877831	Promoter (<=1kb)	5	25271794	25498783	226990	2	Kmt2c	NM_001081383	29
chr3	58556584	58557018	435	*	14.3508	-0.158269	0.369872	-0.427902	0.668723	0.877886	Exon (NM_001005509/Eif2a, exon 13 of 14)	3	58576658	58593546	16889	1	Selt	NM_001040396	-19640
chr7	68275825	68276582	758	*	18.4116	-0.145534	0.340155	-0.427848	0.668762	0.877886	Promoter (<=1kb)	7	68266339	68276594	10256	2	Gm16157	NR_040340	12
chr19	60789508	60791617	2110	*	160.369	0.0615627	0.143921	0.427753	0.668831	0.877912	Promoter (<=1kb)	19	60761116	60790693	29578	2	Eif3a	NM_010123	0
chr3	95871004	95871908	905	*	36.991	0.120162	0.281099	0.427474	0.669034	0.87799	Promoter (<=1kb)	3	95871522	95889093	17572	1	C920021L13Rik	NR_040446	0
chr6	83114672	83116172	1501	*	68.696	0.0836474	0.195659	0.427516	0.669004	0.87799	Promoter (<=1kb)	6	83115506	83118898	3393	1	Mogs	NM_020619	0
chr9	44964819	44965643	825	*	41.9276	0.10145	0.237315	0.427489	0.669023	0.87799	Promoter (<=1kb)	9	44923127	44965600	42474	2	Ube4a	NM_145400	0
chr10	39612735	39614006	1272	*	56.799	-0.0831123	0.194576	-0.427145	0.669273	0.878195	Promoter (<=1kb)	10	39612934	39655307	42374	1	Traf3ip2	NM_134000	0
chr2	91237081	91237630	550	*	26.0654	-0.12976	0.303826	-0.427088	0.669315	0.878195	Promoter (<=1kb)	2	91237146	91238357	1212	1	A330069E16Rik	NR_015464	0
chrX	102156576	102157113	538	*	23.258	0.133193	0.311883	0.427061	0.669335	0.878195	Promoter (<=1kb)	20	102142820	102157091	14272	2	Ercc6l	NM_146235	0
chr11	97988377	97988862	486	*	15.8283	0.152015	0.356032	0.42697	0.669401	0.878218	Promoter (1-2kb)	11	97923237	97986446	63210	2	Plxdc1	NM_028199	-1931
chr8	109750330	109750733	404	*	11.8448	0.203313	0.476257	0.426898	0.669453	0.878224	Distal Intergenic	8	109726451	109737739	11289	2	Atxn1l	NM_001080930	-12591
chr1	37314891	37315518	628	*	14.3809	0.162323	0.381589	0.425387	0.670554	0.878467	Intron (NM_001290797/Inpp4a, intron 1 of 25)	1	37299838	37410740	110903	1	Inpp4a	NM_030266	15053
chr1	164959804	164961059	1256	*	46.5017	0.101007	0.237244	0.425753	0.670288	0.878467	Distal Intergenic	1	164931648	164935510	3863	2	Xcl1	NM_008510	-24294
chr10	117940842	117941463	622	*	24.0183	-0.132934	0.312016	-0.426049	0.670072	0.878467	Intron (NR_045342/4933411E08Rik, intron 3 of 3)	10	117925459	117948307	22849	1	4933411E08Rik	NR_045342	15383
chr11	52098737	52100032	1296	*	131.639	-0.0738837	0.173609	-0.425575	0.670418	0.878467	Promoter (<=1kb)	11	52098824	52122749	23926	1	Ppp2ca	NM_019411	0
chr12	105000271	105002450	2180	*	94.756	-0.0698114	0.163959	-0.425786	0.670264	0.878467	Promoter (1-2kb)	12	104929933	104998677	68745	2	Syne3	NM_001042699	-1594
chr13	75798170	75799260	1091	*	43.6667	-0.108013	0.253761	-0.425649	0.670364	0.878467	Distal Intergenic	13	75839886	75850151	10266	1	Glrx	NM_053108	-40626
chr17	46159817	46160247	431	*	18.5325	-0.143557	0.337129	-0.425822	0.670237	0.878467	Promoter (<=1kb)	17	46161032	46169370	8339	1	Gtpbp2	NM_001145979	-785
chr17	65884065	65884932	868	*	39.4385	0.0992109	0.232964	0.425863	0.670208	0.878467	Promoter (<=1kb)	17	65848428	65884923	36496	2	Ralbp1	NM_001198949	0
chr17	86184499	86186131	1633	*	50.2225	-0.0951766	0.223184	-0.426448	0.669781	0.878467	Intron (NM_011104/Prkce, intron 1 of 14)	17	86167785	86657919	490135	1	Prkce	NM_011104	16714
chr19	44197313	44197709	397	*	13.7807	0.199697	0.468329	0.426403	0.669814	0.878467	Distal Intergenic	19	44147637	44192442	44806	2	Pkd2l1	NM_181422	-4871
chr2	121139616	121141385	1770	*	106.379	-0.0740055	0.173657	-0.426159	0.669992	0.878467	Promoter (<=1kb)	2	121140428	121156680	16253	1	Adal	NM_001290811	0
chr3	148726665	148727500	836	*	26.258	-0.12447	0.292166	-0.426023	0.670091	0.878467	Distal Intergenic	3	148815586	148954635	139050	2	Adgrl2	NM_001081298	227135
chr5	36465126	36465753	628	*	34.4334	-0.10914	0.256268	-0.425883	0.670193	0.878467	Promoter (<=1kb)	5	36465185	36474077	8893	1	Grpel1	NM_024478	0
chr5	147470938	147471735	798	*	29.0982	-0.127562	0.299457	-0.425978	0.670124	0.878467	Intron (NM_028291/Pan3, intron 4 of 18)	5	147430580	147548501	117922	1	Pan3	NM_028291	40358
chr5	149184671	149185279	609	*	28.5204	-0.124622	0.292361	-0.426262	0.669917	0.878467	Promoter (<=1kb)	5	149184560	149215434	30875	1	Uspl1	NM_001286825	111
chr7	101079658	101080268	611	*	14.1746	0.16392	0.385292	0.425443	0.670514	0.878467	Distal Intergenic	7	101108775	101284405	175631	1	Fchsd2	NM_001146010	-28507
chr7	106651158	106653142	1985	*	73.929	-0.0832893	0.195607	-0.425799	0.670254	0.878467	Distal Intergenic	7	106595549	106644645	49097	2	Gm1966	NM_001277183	-6513
chr7	140940945	140942923	1979	*	113.584	-0.064441	0.15145	-0.425494	0.670476	0.878467	Promoter (<=1kb)	7	140941581	140947658	6078	1	Athl1	NM_145387	0
chr8	34903879	34904541	663	*	13.4027	-0.18339	0.431113	-0.425387	0.670555	0.878467	Intron (NM_175091/Tnks, intron 3 of 26)	8	34829179	34965690	136512	2	Tnks	NM_175091	61149
chr1	92641341	92641947	607	*	27.4481	0.127709	0.300299	0.425273	0.670638	0.878512	Promoter (<=1kb)	1	92637145	92641948	4804	2	Myeov2	NR_028108	1
chr9	107534034	107534758	725	*	28.642	-0.113319	0.266515	-0.425187	0.6707	0.878531	Promoter (<=1kb)	9	107533945	107538656	4712	1	Tmem115	NM_019704	89
chr10	59702605	59703158	554	*	20.7988	0.141188	0.332207	0.425	0.670837	0.878551	Promoter (<=1kb)	10	59702563	59864134	161572	1	Micu1	NM_144822	42
chr18	39799971	39801717	1747	*	48.9669	0.0882048	0.207555	0.42497	0.670858	0.878551	Distal Intergenic	18	39773497	39776082	2586	1	Pabpc2	NM_011033	26474
chr4	149484598	149486059	1462	*	78.3579	-0.07393	0.173966	-0.424967	0.670861	0.878551	Promoter (<=1kb)	4	149485333	149496667	11335	1	Lzic	NM_026963	0
chr1	134955415	134955964	550	*	15.5716	0.160971	0.379248	0.424449	0.671238	0.878617	Promoter (<=1kb)	1	134765943	134955940	189998	2	Ppp1r12b	NM_001081307	0
chr10	42886912	42887578	667	*	18.1384	-0.155929	0.367061	-0.424803	0.67098	0.878617	Intron (NM_172938/Scml4, intron 1 of 8)	10	42860512	42960782	100271	1	Scml4	NM_172938	26400
chr19	41262943	41264794	1852	*	172.454	0.0616617	0.14525	0.424521	0.671186	0.878617	Promoter (<=1kb)	19	41210842	41264004	53163	2	Tm9sf3	NM_133352	0
chr2	60036582	60037657	1076	*	37.1271	0.106355	0.250522	0.424534	0.671176	0.878617	Intron (NM_001001182/Baz2b, intron 2 of 35)	2	59899363	60125740	226378	2	Baz2b	NM_001001182	88083
chr3	88684812	88687070	2259	*	148.704	0.0550165	0.129543	0.424696	0.671059	0.878617	Promoter (<=1kb)	3	88685794	88712933	27140	1	2810403A07Rik	NM_028814	0
chr8	120563072	120564737	1666	*	59.4581	0.0853104	0.200962	0.42451	0.671194	0.878617	Intron (NM_198671/Gse1, intron 3 of 15)	8	120581266	120589075	7810	2	Gins2	NM_178856	24338
chr9	58581476	58581949	474	*	12.4076	0.181066	0.426604	0.424436	0.671248	0.878617	Promoter (<=1kb)	9	58582240	58652879	70640	1	Nptn	NM_001293673	-291
chr1	136263238	136264233	996	*	32.1365	-0.110081	0.259602	-0.424036	0.671539	0.878872	Promoter (2-3kb)	1	136258914	136260873	1960	2	Gpr25	NM_001101516	-2365
chr7	141475998	141477065	1068	*	31.5136	-0.112143	0.264439	-0.424079	0.671508	0.878872	Promoter (<=1kb)	7	141476380	141493427	17048	1	Tspan4	NM_001252588	0
chr17	46160354	46160853	500	*	28.4243	-0.114788	0.270746	-0.423969	0.671588	0.878873	Promoter (<=1kb)	17	46161032	46169370	8339	1	Gtpbp2	NM_001145979	-179
chr11	86614475	86615361	887	*	28.4353	-0.122966	0.290185	-0.423751	0.671747	0.87893	Intron (NM_029478/Vmp1, intron 7 of 11)	11	86584067	86584158	92	2	Mir21a	NR_029738	-30317
chr2	79635256	79636573	1318	*	70.0147	0.0814739	0.192287	0.423711	0.671777	0.87893	Promoter (<=1kb)	2	79635425	79672964	37540	1	Ssfa2	NM_080558	0
chr8	79638609	79640597	1989	*	118.043	0.061828	0.145901	0.423766	0.671737	0.87893	Promoter (<=1kb)	8	79639676	79677755	38080	1	Otud4	NM_001081164	0
chr5	149266381	149268197	1817	*	118.76	-0.0782003	0.184646	-0.423516	0.671919	0.879053	Promoter (1-2kb)	5	149265004	149288153	23150	1	Alox5ap	NM_009663	1377
chr11	16977291	16978495	1205	*	45.4102	-0.0964294	0.227834	-0.423243	0.672118	0.87925	Intron (NM_019549/Plek, intron 9 of 9)	11	16951410	16954772	3363	1	Fbxo48	NM_176982	25881
chr1	13152823	13155802	2980	*	100.318	-0.0643243	0.152391	-0.422101	0.672951	0.879559	Exon (NM_001302702/Ncoa2, exon 16 of 22)	1	13113428	13127163	13736	2	Prdm14	NM_001081209	-25660
chr10	19061154	19064336	3183	*	208.512	0.0485731	0.114987	0.422421	0.672717	0.879559	Distal Intergenic	10	19000910	19015410	14501	2	Tnfaip3	NM_009397	-45744
chr10	63243820	63244854	1035	*	69.6723	-0.0791119	0.18736	-0.422245	0.672846	0.879559	Promoter (<=1kb)	10	63243797	63317881	74085	1	Herc4	NM_030114	23
chr10	88379116	88380493	1378	*	50.3374	-0.092892	0.220056	-0.422128	0.672931	0.879559	Promoter (<=1kb)	10	88379412	88447329	67918	1	Gnptab	NM_001004164	0
chr11	113565401	113565703	303	*	14.0152	-0.169474	0.400981	-0.422647	0.672553	0.879559	Promoter (<=1kb)	11	113244855	113565815	320961	2	Slc39a11	NM_001166503	112
chr13	108316344	108316869	526	*	23.6002	-0.124571	0.295004	-0.422267	0.67283	0.879559	Promoter (<=1kb)	13	108316337	108389557	73221	1	Depdc1b	NM_178683	7
chr17	46247501	46248686	1186	*	42.415	0.0986488	0.233492	0.422494	0.672665	0.879559	Promoter (<=1kb)	17	46243920	46248045	4126	2	Polr1c	NM_009085	0
chr17	47610866	47612478	1613	*	65.1105	-0.0773705	0.183316	-0.42206	0.672981	0.879559	Promoter (<=1kb)	17	47599331	47611492	12162	2	Bysl	NM_016859	0
chr17	48426876	48427257	382	*	11.3314	-0.190566	0.450869	-0.422664	0.67254	0.879559	Intron (NM_009694/Apobec2, intron 1 of 2)	17	48419231	48432728	13498	2	Apobec2	NM_009694	5471
chr17	56613322	56614560	1239	*	57.9493	0.0820029	0.194222	0.422211	0.672871	0.879559	Promoter (<=1kb)	17	56613395	56614246	852	1	Rpl36	NM_018730	0
chr4	3626291	3628268	1978	*	86.8011	0.0719434	0.170259	0.422553	0.672622	0.879559	Distal Intergenic	4	3656506	3663108	6603	1	2210414B05Rik	NR_040643	-28238
chr4	138325638	138326342	705	*	63.625	0.0815447	0.193125	0.422238	0.672852	0.879559	Promoter (<=1kb)	4	138313410	138326296	12887	2	Pink1	NM_026880	0
chr5	136918921	136919669	749	*	18.4378	0.151705	0.35897	0.422611	0.672579	0.879559	Promoter (<=1kb)	5	136919146	136937109	17964	1	4933404O12Rik	NR_015555	0
chr15	59716885	59717413	529	*	15.1434	0.166991	0.395975	0.421721	0.673229	0.879819	Distal Intergenic	15	59648654	59657099	8446	1	Trib1	NM_144549	68231
chr2	180704256	180705235	980	*	32.4173	-0.106278	0.25211	-0.421553	0.673351	0.879916	Promoter (2-3kb)	2	180680954	180702102	21149	2	Dido1	NM_011805	-2154
chr10	67284612	67285277	666	*	32.3016	0.107927	0.256138	0.421363	0.67349	0.879946	Promoter (<=1kb)	10	67266689	67285281	18593	2	Nrbf2	NM_001036293	4
chr10	128058222	128060862	2641	*	163.685	0.0542881	0.128859	0.421298	0.673537	0.879946	Promoter (<=1kb)	10	128058982	128077254	18273	1	Ptges3	NM_019766	0
chr5	148342163	148343336	1174	*	43.113	-0.0943813	0.224047	-0.421257	0.673568	0.879946	Exon (NM_001301424/Slc7a1, exon 6 of 13)	5	148327410	148392815	65406	2	Slc7a1	NM_001301424	49479
chr6	114918370	114919488	1119	*	37.8446	0.103486	0.245643	0.421286	0.673546	0.879946	Promoter (2-3kb)	6	114862092	114921752	59661	2	Vgll4	NM_177683	2264
chr12	86887480	86889083	1604	*	61.2493	0.0839171	0.199337	0.42098	0.67377	0.880084	Promoter (2-3kb)	12	86880703	86884814	4112	2	Irf2bpl	NM_145836	-2666
chr2	34825524	34827009	1486	*	88.7892	-0.0683826	0.162434	-0.420986	0.673766	0.880084	Promoter (<=1kb)	2	34804364	34826235	21872	2	Fbxw2	NM_001164770	0
chr16	92696779	92698767	1989	*	90.973	0.0715529	0.170172	0.420474	0.674139	0.880503	Promoter (<=1kb)	16	92601466	92697329	95864	2	Runx1	NM_001111023	0
chr11	106479569	106480758	1190	*	51.9794	-0.0907857	0.215976	-0.42035	0.67423	0.880558	Intron (NM_023913/Ern1, intron 1 of 21)	11	106397620	106487796	90177	2	Ern1	NM_023913	7038
chr14	20545302	20546598	1297	*	124.069	0.0659161	0.156838	0.42028	0.674281	0.880562	Promoter (<=1kb)	14	20546293	20570680	24388	1	1810062O18Rik	NR_033571	0
chr5	124021944	124022951	1008	*	35.2121	0.103625	0.246714	0.42002	0.674471	0.880747	Intron (NM_177876/Vps37b, intron 1 of 3)	5	124004641	124032260	27620	2	Vps37b	NM_177876	9309
chr12	44210244	44210852	609	*	23.502	-0.127098	0.30275	-0.419812	0.674623	0.880882	Promoter (<=1kb)	12	44210313	44210373	61	1	Mir5627	NR_049203	0
chr4	102516392	102517063	672	*	22.2246	-0.125476	0.299275	-0.419266	0.675022	0.88134	Intron (NM_001177983/Pde4b, intron 5 of 5)	4	102570060	102607262	37203	1	Pde4b	NM_001177980	-52997
chr11	78751036	78751804	769	*	24.012	0.130238	0.310807	0.419031	0.675194	0.88137	Promoter (<=1kb)	11	78750506	78751729	1224	2	Fam58b	NM_197989	0
chr13	100730160	100731534	1375	*	69.5071	0.0777895	0.185685	0.418933	0.675265	0.88137	Promoter (<=1kb)	13	100697025	100730942	33918	2	Cdk7	NM_009874	0
chr13	100775249	100775833	585	*	21.0647	-0.133606	0.318914	-0.41894	0.67526	0.88137	Promoter (<=1kb)	13	100759686	100775899	16214	2	Cenph	NM_021886	66
chr14	63543281	63544418	1138	*	45.562	-0.0951738	0.22709	-0.419101	0.675143	0.88137	Promoter (<=1kb)	14	63523610	63543953	20344	2	Mtmr9	NM_177594	0
chrX	96130451	96130871	421	*	21.9309	0.13349	0.318666	0.418904	0.675286	0.88137	Intron (NM_010833/Msn, intron 1 of 12)	20	96096045	96168553	72509	1	Msn	NM_010833	34406
chr3	51998413	51998955	543	*	12.3761	0.174709	0.417138	0.418827	0.675342	0.88138	Intron (NM_001004176/Maml3, intron 1 of 4)	3	51687613	52105006	417394	2	Maml3	NM_001004176	106051
chr12	59011299	59011998	700	*	43.6578	-0.0950754	0.227067	-0.41871	0.675428	0.88141	Promoter (<=1kb)	12	58958384	59012017	53634	2	Sec23a	NM_009147	19
chr2	24962487	24962823	337	*	11.882	-0.174885	0.417722	-0.418664	0.675462	0.88141	Promoter (<=1kb)	2	24962422	24973471	11050	1	Dph7	NM_026044	65
chr2	84726769	84727220	452	*	14.8613	-0.158982	0.379875	-0.418511	0.675574	0.881493	Promoter (<=1kb)	2	84723122	84727268	4147	2	Clp1	NM_133840	48
chr3	51339444	51342651	3208	*	216.724	-0.0470299	0.112456	-0.418209	0.675794	0.881654	Promoter (<=1kb)	3	51252720	51340644	87925	2	Elf2	NM_001291059	0
chr4	133398948	133399592	645	*	18.4811	0.14274	0.341299	0.418224	0.675783	0.881654	Intron (NM_016981/Slc9a1, intron 1 of 11)	4	133369776	133369864	89	1	Mir5122	NR_039582	29172
chr4	40380304	40381013	710	*	25.435	-0.120435	0.288088	-0.418049	0.675911	0.881743	Distal Intergenic	4	40313232	40317719	4488	1	4930509K18Rik	NR_040663	67072
chr2	127269563	127271273	1711	*	88.0133	-0.0696576	0.166702	-0.417857	0.676052	0.881831	Promoter (<=1kb)	2	127270229	127298934	28706	1	Stard7	NM_139308	0
chr5	134552390	134552752	363	*	15.5798	0.156707	0.375055	0.417825	0.676075	0.881831	Promoter (<=1kb)	5	134489383	134552434	63052	2	Clip2	NM_001039162	0
chr11	115161659	115162199	541	*	14.5157	0.157476	0.376956	0.417757	0.676125	0.881833	Promoter (1-2kb)	11	115163341	115181178	17838	1	Slc9a3r1	NM_012030	-1142
chr1	171387587	171390359	2773	*	178.927	0.0554448	0.132912	0.417156	0.676565	0.881856	Promoter (<=1kb)	1	171388960	171410239	21280	1	Arhgap30	NM_001005508	0
chr1	172632459	172633052	594	*	32.2789	0.107779	0.258501	0.416939	0.676723	0.881856	Promoter (<=1kb)	1	172630769	172632974	2206	2	Dusp23	NM_026725	0
chr15	5517006	5518064	1059	*	48.7417	0.0926864	0.222287	0.416966	0.676703	0.881856	Intron (NR_045274/5430437J10Rik, intron 1 of 4)	15	5496318	5594983	98666	1	5430437J10Rik	NR_045274	20688
chr15	44618401	44619038	638	*	25.8738	0.121337	0.290936	0.417057	0.676637	0.881856	Promoter (<=1kb)	15	44619641	44641026	21386	1	Ebag9	NM_019480	-603
chr2	29346822	29347391	570	*	20.8939	0.131149	0.314222	0.417376	0.676404	0.881856	Promoter (<=1kb)	2	29346810	29524790	177981	1	Med27	NM_026896	12
chr2	72170747	72171886	1140	*	35.4846	-0.105284	0.252167	-0.417518	0.676299	0.881856	Intron (NM_001204165/Rapgef4, intron 6 of 30)	2	72285637	72442610	156974	1	Zak	NM_023057	-113751
chr2	83929223	83930169	947	*	34.8869	-0.103355	0.247491	-0.417612	0.676231	0.881856	Intron (NM_027964/Zswim2, intron 3 of 8)	2	83915079	83941226	26148	2	Zswim2	NM_027964	11057
chr4	129513745	129514500	756	*	39.1303	0.116076	0.27815	0.417314	0.676449	0.881856	Promoter (<=1kb)	4	129513581	129515981	2401	1	Marcksl1	NM_010807	164
chr7	128744863	128745449	587	*	40.2016	-0.106791	0.256028	-0.417106	0.676601	0.881856	Promoter (<=1kb)	7	128744870	128784835	39966	1	Sec23ip	NM_001029982	0
chr8	70527121	70528836	1716	*	69.4065	0.0776029	0.185902	0.41744	0.676357	0.881856	Promoter (<=1kb)	8	70527743	70535328	7586	1	Fkbp8	NM_001111066	0
chr9	103230468	103230998	531	*	19.0888	0.147499	0.353647	0.417081	0.676619	0.881856	Promoter (<=1kb)	9	103208876	103230286	21411	2	Trf	NM_133977	-182
chrY	1244637	1245771	1135	*	27.2138	0.989712	2.37373	0.416943	0.67672	0.881856	Promoter (<=1kb)	21	1097144	1245738	148595	2	Uty	NM_009484	0
chr5	30912582	30913429	848	*	27.8733	-0.112968	0.271097	-0.416708	0.676892	0.881984	Promoter (<=1kb)	5	30913786	30921273	7488	1	Emilin1	NM_133918	-357
chr9	56106097	56107702	1606	*	44.2838	-0.101087	0.242606	-0.416671	0.676919	0.881984	Intron (NM_011193/Pstpip1, intron 1 of 14)	9	56089976	56128890	38915	1	Pstpip1	NM_011193	16121
chr1	160233708	160234770	1063	*	38.3479	0.0998573	0.239956	0.416149	0.677301	0.882356	Intron (NM_001038621/Rabgap1l, intron 6 of 8)	1	160202367	160212892	10526	2	Cacybp	NM_009786	-20816
chr7	38188693	38190302	1610	*	64.6019	-0.0763489	0.183441	-0.416204	0.677261	0.882356	Exon (NM_001085385/1600014C10Rik, exon 2 of 4)	7	38183787	38197565	13779	1	1600014C10Rik	NM_028166	4906
chr13	67080928	67082107	1180	*	48.3285	-0.0891828	0.214412	-0.415941	0.677453	0.882491	Promoter (<=1kb)	13	67069398	67081545	12148	2	Zfp708	NM_001012448	0
chr12	59012271	59013299	1029	*	48.178	-0.0901453	0.216828	-0.415745	0.677597	0.882615	Promoter (<=1kb)	12	59013393	59027988	14596	1	Gemin2	NM_025656	-94
chr17	24695632	24696589	958	*	36.0949	-0.107074	0.257606	-0.41565	0.677666	0.882623	Promoter (<=1kb)	17	24693191	24696156	2966	2	Gfer	NM_023040	0
chr7	139388131	139388858	728	*	51.5097	-0.0945698	0.227551	-0.415598	0.677704	0.882623	Promoter (<=1kb)	7	139389109	139579652	190544	1	Inpp5a	NM_001127363	-251
chr9	105495167	105495745	579	*	33.667	0.103377	0.24878	0.415537	0.677749	0.882623	Promoter (<=1kb)	9	105422767	105495133	72367	2	Atp2c1	NM_001253836	-34
chr10	111177370	111178404	1035	*	34.553	-0.101532	0.24482	-0.414723	0.678345	0.88269	Intron (NM_001003717/Osbpl8, intron 1 of 22)	10	111164802	111297247	132446	1	Osbpl8	NM_175489	12568
chr13	75789021	75790225	1205	*	44.8438	0.0959812	0.231361	0.414854	0.678249	0.88269	Distal Intergenic	13	75839886	75850151	10266	1	Glrx	NM_053108	-49661
chr14	55680958	55682283	1326	*	76.3928	-0.0718011	0.17314	-0.414698	0.678363	0.88269	Promoter (<=1kb)	14	55679080	55681817	2738	2	Tinf2	NM_145705	0
chr14	64185163	64187101	1939	*	71.3135	-0.0748804	0.180577	-0.414674	0.678381	0.88269	Intron (NM_001253716/Msra, intron 5 of 5)	14	64104323	64113751	9429	1	Prss52	NM_028525	80840
chr15	89128154	89129046	893	*	27.3825	0.114185	0.275321	0.414736	0.678335	0.88269	Promoter (<=1kb)	15	89123303	89128700	5398	2	Hdac10	NM_199198	0
chr19	8712090	8714429	2340	*	158.058	0.05387	0.129758	0.415156	0.678028	0.88269	Promoter (<=1kb)	19	8706882	8713897	7016	2	Slc3a2	NM_008577	0
chr2	39225380	39226461	1082	*	57.3859	0.0819671	0.197553	0.414912	0.678206	0.88269	Promoter (<=1kb)	2	39196798	39226338	29541	2	Ppp6c	NM_024209	0
chr2	180272976	180273432	457	*	14.1626	0.161396	0.389003	0.414896	0.678218	0.88269	Promoter (<=1kb)	2	180258539	180273465	14927	2	Cables2	NM_145851	33
chr6	70844454	70845184	731	*	34.8813	0.108433	0.261068	0.415344	0.67789	0.88269	Promoter (<=1kb)	6	70844527	70905240	60714	1	Eif2ak3	NM_010121	0
chr6	91877535	91878668	1134	*	39.5892	0.101426	0.244531	0.414777	0.678305	0.88269	Promoter (<=1kb)	6	91878053	91899848	21796	1	Ccdc174	NM_172730	0
chr6	113099532	113100157	626	*	28.6844	0.123745	0.298119	0.415084	0.67808	0.88269	Intron (NM_028385/Setd5, intron 1 of 21)	6	113077639	113153424	75786	1	Setd5	NM_028385	21893
chr9	66126029	66126596	568	*	25.3086	-0.121991	0.294022	-0.414903	0.678213	0.88269	Promoter (<=1kb)	9	66126611	66138968	12358	1	Fam96a	NM_026635	-15
chr1	170550705	170551137	433	*	13.2287	-0.160038	0.38662	-0.413942	0.678917	0.882756	Intron (NM_001109985/Nos1ap, intron 1 of 9)	1	170327214	170557110	229897	2	Nos1ap	NM_027528	5973
chr10	53434840	53435792	953	*	26.2971	0.126001	0.304085	0.41436	0.67861	0.882756	Distal Intergenic	10	53278081	53379851	101771	2	Cep85l	NM_001204983	-54989
chr11	76493956	76496451	2496	*	122.516	-0.0622843	0.150326	-0.414328	0.678634	0.882756	Intron (NM_198018/Abr, intron 1 of 21)	11	76416732	76509419	92688	2	Abr	NM_198018	12968
chr12	70251373	70251782	410	*	13.2997	-0.168887	0.408258	-0.413678	0.67911	0.882756	Intron (NM_001110202/Trim9, intron 9 of 11)	12	70227841	70234165	6325	1	F730035M05Rik	NR_045174	23532
chr12	83861205	83862712	1508	*	37.6021	-0.101142	0.243988	-0.414535	0.678482	0.882756	Intron (NM_001272056/Numb, intron 1 of 9)	12	83794034	83876812	82779	2	Numb	NM_001272056	14100
chr14	103069486	103071078	1593	*	76.8172	0.0792641	0.19147	0.413977	0.678891	0.882756	Promoter (<=1kb)	14	103070216	103077630	7415	1	Cln5	NM_001033242	0
chr15	79658165	79659507	1343	*	77.6215	0.0918381	0.221902	0.413867	0.678971	0.882756	Promoter (<=1kb)	15	79659227	79667660	8434	1	Cby1	NM_028634	0
chr16	43447999	43449013	1015	*	30.6476	0.112796	0.272295	0.414244	0.678696	0.882756	Intron (NM_001285805/Zbtb20, intron 4 of 10)	16	43410518	43420196	9679	2	Gm15713	NR_046026	-27803
chr2	131991991	131993021	1031	*	39.9927	-0.0979793	0.236718	-0.413907	0.678942	0.882756	3' UTR	2	131992850	132029988	37139	2	Rassf2	NM_175445	36967
chr3	108726672	108728078	1407	*	34.7041	-0.117095	0.283046	-0.413695	0.679097	0.882756	Distal Intergenic	3	108678638	108722299	43662	2	Gpsm2	NM_029522	-4373
chr3	127552412	127554375	1964	*	113.44	0.0673313	0.162492	0.414366	0.678606	0.882756	Promoter (<=1kb)	3	127536714	127553349	16636	2	Larp7	NM_138593	0
chr5	137683900	137684682	783	*	19.8875	0.135238	0.326671	0.413988	0.678883	0.882756	Promoter (<=1kb)	5	137650481	137684753	34273	2	Agfg2	NM_001303266	71
chr6	134930557	134931031	475	*	13.1958	0.16278	0.393469	0.413704	0.679091	0.882756	Promoter (1-2kb)	6	134929092	134951718	22627	1	1190002F15Rik	NR_037956	1465
chr9	122950187	122951738	1552	*	91.492	0.0674773	0.162955	0.414085	0.678812	0.882756	Promoter (<=1kb)	9	122945089	122951000	5912	2	1110059G10Rik	NM_025419	0
chr1	177794725	177796575	1851	*	99.6606	0.0628699	0.152053	0.413473	0.67926	0.882878	Promoter (<=1kb)	1	177763178	177796509	33332	2	Adss	NM_007422	0
chr11	68446871	68447238	368	*	12.5433	0.173853	0.420683	0.413263	0.679414	0.882878	Intron (NM_177320/Pik3r5, intron 1 of 18)	11	68432125	68497846	65722	1	Pik3r5	NM_177320	14746
chr14	70599289	70600088	800	*	49.2652	0.0891282	0.21574	0.413128	0.679513	0.882878	Promoter (<=1kb)	14	70583295	70599835	16541	2	Fam160b2	NM_194345	0
chr18	12168072	12168602	531	*	27.0539	-0.115387	0.279255	-0.413197	0.679462	0.882878	Promoter (<=1kb)	18	12168730	12189969	21240	1	3110002H16Rik	NM_029623	-128
chr18	69570841	69571295	455	*	18.3415	0.154348	0.373585	0.413154	0.679494	0.882878	Intron (NM_013685/Tcf4, intron 8 of 19)	18	69345721	69687967	342247	1	Tcf4	NM_001083967	225120
chr9	75558677	75559677	1001	*	61.6624	0.0864925	0.209381	0.413086	0.679544	0.882878	Promoter (<=1kb)	9	75497784	75559657	61874	2	Tmod3	NM_016963	0
chr9	110038081	110038839	759	*	31.2011	-0.109541	0.265144	-0.413137	0.679506	0.882878	Intron (NM_001205330/Map4, intron 8 of 18)	9	110084319	110101087	16769	2	Dhx30	NM_001252683	62248
chr10	128259082	128259872	791	*	28.8978	0.129065	0.312602	0.412874	0.679699	0.882891	Distal Intergenic	10	128254131	128255901	1771	1	Apon	NM_133996	4951
chr5	30666827	30667627	801	*	34.4801	-0.103924	0.251694	-0.412898	0.679681	0.882891	Promoter (<=1kb)	5	30666886	30674837	7952	1	Cenpa	NM_001302129	0
chr7	66109887	66111130	1244	*	42.3651	0.102367	0.247878	0.412974	0.679626	0.882891	Promoter (<=1kb)	7	66109515	66173798	64284	1	Chsy1	NM_001081163	372
chr12	100530617	100531688	1072	*	28.9895	0.112059	0.271926	0.412094	0.680271	0.88296	Distal Intergenic	12	100300770	100520822	220053	2	Ttc7b	NM_001033213	-9795
chr13	107022400	107022959	560	*	22.9155	0.12847	0.311655	0.412217	0.68018	0.88296	Promoter (<=1kb)	13	107022570	107033518	10949	1	3830408C21Rik	NR_015471	0
chr14	79293223	79294100	878	*	25.87	0.122064	0.296262	0.412013	0.68033	0.88296	Intron (NM_025427/Rgcc, intron 2 of 4)	14	79288750	79301635	12886	2	Rgcc	NM_025427	7535
chr15	7088604	7089026	423	*	12.2777	0.176211	0.42746	0.412229	0.680172	0.88296	Distal Intergenic	15	7129572	7185343	55772	1	Lifr	NM_001113386	-40546
chr15	91643309	91644529	1221	*	41.7491	-0.0995864	0.241318	-0.412677	0.679844	0.88296	Distal Intergenic	15	91673224	91816124	142901	1	Lrrk2	NM_025730	-28695
chr16	49886425	49887112	688	*	18.5348	-0.136718	0.331533	-0.412382	0.68006	0.88296	Intron (NM_010581/Cd47, intron 4 of 9)	16	49855654	49911683	56030	1	Cd47	NM_010581	30771
chr18	15052239	15053597	1359	*	41.216	-0.0938648	0.227725	-0.412185	0.680204	0.88296	Intron (NM_001142731/Kctd1, intron 1 of 4)	18	14968685	15063582	94898	2	Kctd1	NM_001142731	9985
chr19	45630903	45631529	627	*	19.0795	-0.138254	0.335457	-0.412134	0.680241	0.88296	Exon (NM_013907/Fbxw4, exon 5 of 9)	19	45578257	45660193	81937	2	Fbxw4	NM_013907	28664
chr4	45407663	45409642	1980	*	98.4005	0.0671138	0.162799	0.412251	0.680156	0.88296	Promoter (<=1kb)	4	45395924	45408766	12843	2	Slc25a51	NM_001009949	0
chr5	21424982	21425764	783	*	28.8207	0.110827	0.268992	0.412009	0.680333	0.88296	Promoter (<=1kb)	5	21424903	21482124	57222	1	Fam185a	NM_177869	79
chr5	135702154	135704363	2210	*	101.404	-0.065402	0.158727	-0.412042	0.680309	0.88296	Intron (NM_008898/Por, intron 1 of 15)	5	135689145	135735326	46182	1	Por	NM_008898	13009
chr9	21181525	21182039	515	*	18.5389	-0.140945	0.341708	-0.412472	0.679994	0.88296	Intron (NM_183408/Pde4a, intron 1 of 14)	9	21196705	21213248	16544	1	Pde4a	NM_019798	-14666
chr14	46787641	46788370	730	*	45.214	0.0904295	0.219588	0.411814	0.680476	0.882964	Promoter (<=1kb)	14	46775568	46788357	12790	2	Cnih1	NM_009919	0
chr15	53415195	53415595	401	*	13.6994	0.183906	0.446702	0.411698	0.68056	0.882964	Distal Intergenic	15	53068261	53346183	277923	2	Ext1	NM_010162	-69012
chr5	88765048	88765764	717	*	32.559	-0.108828	0.264354	-0.411673	0.680579	0.882964	Promoter (<=1kb)	5	88765013	88783277	18265	1	Dck	NM_007832	35
chr6	122874443	122875181	739	*	44.6828	0.104983	0.254969	0.411747	0.680525	0.882964	Promoter (<=1kb)	6	122874557	122888941	14385	1	Necap1	NM_026267	0
chr7	25753302	25756214	2913	*	202.889	-0.0538543	0.130764	-0.411843	0.680454	0.882964	Promoter (<=1kb)	7	25722039	25754720	32682	2	Hnrnpul1	NM_144922	0
chr16	24165340	24166276	937	*	28.2562	-0.114183	0.277455	-0.411538	0.680678	0.88303	Distal Intergenic	16	23965052	23988612	23561	2	Bcl6	NM_009744	-176728
chr1	36235388	36236000	613	*	19.9465	0.130006	0.316014	0.411394	0.680784	0.883039	Intron (NM_198899/Uggt1, intron 1 of 40)	1	36140028	36244302	104275	2	Uggt1	NM_198899	8302
chr1	173886947	173887445	499	*	12.2286	0.186921	0.454485	0.411282	0.680866	0.883039	Distal Intergenic	1	173857220	173880187	22968	2	Mndal	NM_001170853	-6760
chr10	81319679	81320389	711	*	21.9501	0.133096	0.323678	0.411198	0.680927	0.883039	Promoter (<=1kb)	10	81321103	81326251	5149	1	Cactin	NM_027381	-714
chr12	113427591	113428352	762	*	17.2597	0.1495	0.363556	0.411214	0.680915	0.883039	Distal Intergenic	12	113489565	113491835	2271	1	Adam6b	NM_001009545	-61213
chr15	88818800	88819400	601	*	18.4752	-0.135231	0.328749	-0.41135	0.680816	0.883039	Promoter (<=1kb)	15	88805243	88819318	14076	2	Alg12	NM_001142357	0
chr5	73323321	73324188	868	*	26.0656	-0.115505	0.281223	-0.410724	0.681275	0.883238	3' UTR	5	73322199	73338639	16441	2	Ociad2	NM_026950	14451
chr6	117863015	117863655	641	*	17.4872	-0.146859	0.357527	-0.410764	0.681245	0.883238	Promoter (<=1kb)	6	117863077	117872766	9690	1	Zfp239	NM_001001792	0
chr7	3482075	3482781	707	*	19.1638	-0.140574	0.342257	-0.410727	0.681272	0.883238	Distal Intergenic	7	3489076	3502552	13477	2	Tarm1	NM_177363	19771
chr9	44905428	44906618	1191	*	33.5181	-0.1106	0.269229	-0.410802	0.681218	0.883238	Distal Intergenic	9	44913248	44920742	7495	2	Atp5l	NM_013795	14124
chr1	91186392	91189490	3099	*	200.371	0.0502577	0.122391	0.410632	0.681342	0.883262	Intron (NM_001168392/Ramp1, intron 1 of 3)	1	91179822	91225196	45375	1	Ramp1	NM_016894	6570
chr11	79253354	79254720	1367	*	69.7802	0.072286	0.17609	0.410505	0.681435	0.883321	Promoter (<=1kb)	11	79239382	79254695	15314	2	Wsb1	NM_019653	0
chr10	88708051	88708779	729	*	19.8562	-0.13862	0.337916	-0.410221	0.681644	0.883419	Distal Intergenic	10	88729541	88731101	1561	2	Gm4925	NM_001037166	22322
chr2	34976671	34977331	661	*	26.018	-0.118081	0.287805	-0.410279	0.681601	0.883419	Distal Intergenic	2	34943258	34961772	18515	2	Traf1	NM_009421	-14899
chr3	65665838	65666636	799	*	45.1601	-0.0989295	0.241172	-0.410203	0.681657	0.883419	Promoter (<=1kb)	3	65666228	65686181	19954	1	Lekr1	NM_001037923	0
chr10	62311295	62312059	765	*	15.9207	-0.147973	0.361378	-0.40947	0.682195	0.883539	Intron (NM_001146100/Hk1, intron 2 of 17)	10	62268855	62340421	71567	2	Hk1	NM_001146100	28362
chr11	114829808	114830586	779	*	24.9676	0.131343	0.320588	0.409693	0.682031	0.883539	Distal Intergenic	11	114851532	114872617	21086	1	Gprc5c	NM_001110337	-20946
chr12	8433885	8434450	566	*	19.2637	0.141176	0.344739	0.409516	0.682161	0.883539	Distal Intergenic	12	8497759	8499985	2227	2	Rhob	NM_007483	65535
chr17	28211306	28213055	1750	*	48.1774	-0.0979361	0.239221	-0.409395	0.68225	0.883539	Intron (NM_027185/Def6, intron 1 of 10)	17	28207778	28228608	20831	1	Def6	NM_027185	3528
chr19	10602405	10602957	553	*	16.5416	0.143756	0.351238	0.409284	0.682331	0.883539	Promoter (1-2kb)	19	10592197	10604258	12062	2	Tkfc	NM_145496	1301
chr19	16154805	16155260	456	*	15.4653	-0.152689	0.372644	-0.409746	0.681993	0.883539	Intron (NM_008139/Gnaq, intron 1 of 6)	19	16164098	16170458	6361	1	E030024N20Rik	NR_033228	-8838
chr3	37747423	37748579	1157	*	54.9929	0.0841637	0.205565	0.409426	0.682227	0.883539	Distal Intergenic	3	37714190	37724360	10171	2	Gm5148	NM_198657	-23063
chr3	133525795	133527067	1273	*	41.8999	-0.106703	0.260616	-0.409425	0.682228	0.883539	Intron (NM_001040400/Tet2, intron 1 of 10)	3	133463677	133544390	80714	2	Tet2	NM_001040400	17323
chr4	59039618	59041438	1821	*	50.3716	0.093873	0.229354	0.409292	0.682325	0.883539	3' UTR	4	59035156	59041899	6744	1	Gng10	NM_025277	4462
chr5	148928199	148929403	1205	*	46.7198	0.0884752	0.216089	0.409439	0.682217	0.883539	Promoter (<=1kb)	5	148871584	148928647	57064	2	Katnal1	NM_153572	0
chr6	91473777	91474459	683	*	31.71	-0.126232	0.308235	-0.409532	0.682149	0.883539	Promoter (<=1kb)	6	91473751	91488458	14708	1	Tmem43	NM_028766	26
chr9	111271811	111273021	1211	*	65.8381	-0.0771746	0.188308	-0.409831	0.68193	0.883539	Promoter (<=1kb)	9	111271845	111279091	7247	1	Epm2aip1	NM_175266	0
chr2	156729379	156731176	1798	*	67.4852	0.074632	0.182422	0.409118	0.682453	0.883571	Intron (NM_001277186/Dlgap4, intron 7 of 12)	2	156721279	156764363	43085	1	Dlgap4	NM_001042487	8100
chr4	127060570	127061167	598	*	24.8302	-0.121274	0.296403	-0.409152	0.682428	0.883571	Promoter (<=1kb)	4	127047094	127061132	14039	2	Zmym1	NM_026670	0
chr17	74294001	74296055	2055	*	95.1929	-0.0681356	0.166575	-0.409039	0.682511	0.883583	Promoter (<=1kb)	17	74200700	74294863	94164	2	Memo1	NM_133771	0
chr13	112551618	112552220	603	*	22.0015	-0.14226	0.348079	-0.408699	0.682761	0.883712	Exon (NM_139299/Il31ra, exon 5 of 17)	13	112522807	112580662	57856	2	Il31ra	NM_139299	28442
chr18	12168708	12169431	724	*	31.6002	-0.10495	0.256912	-0.408507	0.682901	0.883712	Promoter (<=1kb)	18	12168730	12189969	21240	1	3110002H16Rik	NM_029623	0
chr19	32234601	32235518	918	*	28.6142	0.108906	0.266501	0.408651	0.682796	0.883712	Intron (NM_001168525/Sgms1, intron 4 of 9)	19	32122727	32211013	88287	2	Sgms1	NM_001168526	-23588
chr5	24394333	24394713	381	*	18.8619	-0.132066	0.323201	-0.408619	0.68282	0.883712	Promoter (<=1kb)	5	24394156	24409947	15792	1	Abcb8	NM_029020	177
chr8	85036808	85038698	1891	*	67.6507	-0.074662	0.182703	-0.408653	0.682794	0.883712	Promoter (<=1kb)	8	85036915	85057582	20668	1	Tnpo2	NM_145390	0
chr8	94214509	94215071	563	*	27.3213	-0.114664	0.280673	-0.408531	0.682884	0.883712	Promoter (<=1kb)	8	94214601	94315066	100466	1	Nup93	NM_172410	0
chr13	106998422	106999292	871	*	29.2604	-0.112511	0.275563	-0.408297	0.683056	0.883723	Intron (NM_001145779/Kif2a, intron 1 of 19)	13	106960585	107022114	61530	2	Kif2a	NM_001145779	22822
chr17	6172639	6173766	1128	*	38.141	0.0995361	0.243721	0.408401	0.682979	0.883723	Intron (NM_001103181/Tulp4, intron 1 of 13)	17	6138148	6240637	102490	1	Tulp4	NM_054040	34491
chr4	121195858	121197089	1232	*	40.9934	-0.105632	0.258756	-0.408231	0.683104	0.883723	Distal Intergenic	4	121145373	121188534	43162	2	Rlf	NM_001081013	-7324
chr9	22467383	22468350	968	*	63.9464	0.0785246	0.192294	0.408358	0.683011	0.883723	Promoter (<=1kb)	9	22448312	22468356	20045	2	Rp9	NM_018739	6
chr10	68240497	68241602	1106	*	41.301	0.0956126	0.234264	0.408141	0.68317	0.883746	Intron (NM_023598/Arid5b, intron 3 of 9)	10	68095593	68278726	183134	2	Arid5b	NM_023598	37124
chr2	180695394	180696152	759	*	21.1477	0.129823	0.318161	0.408043	0.683242	0.883748	Intron (NM_175551/Dido1, intron 1 of 15)	2	180665936	180692048	26113	2	Dido1	NR_111965	-3346
chr5	139196299	139197569	1271	*	34.0612	-0.11791	0.288989	-0.408007	0.683269	0.883748	Distal Intergenic	5	139200637	139249839	49203	1	Sun1	NM_001256115	-3068
chr4	123905021	123905553	533	*	26.0798	0.119116	0.292006	0.407924	0.683329	0.883764	Promoter (<=1kb)	4	123905013	123912250	7238	1	Mycbp	NM_019660	8
chr12	84217819	84219537	1719	*	74.8867	0.0735598	0.18043	0.407691	0.683501	0.883923	Promoter (<=1kb)	12	84149174	84218881	69708	2	Elmsan1	NM_001163501	0
chr11	72484240	72485872	1633	*	71.0249	0.0736332	0.180791	0.407284	0.683799	0.883995	Intron (NM_153060/Spns2, intron 1 of 12)	11	72451638	72489920	38283	2	Spns2	NM_153060	4048
chr16	44962230	44962875	646	*	16.9797	0.141949	0.348512	0.407301	0.683787	0.883995	Intron (NM_001128132/Cd200r3, intron 5 of 5)	16	44943678	44981380	37703	1	Cd200r3	NM_029018	18552
chr17	28010216	28011093	878	*	32.2048	-0.106312	0.261013	-0.407304	0.683785	0.883995	Intron (NM_001286040/Anks1, intron 12 of 24)	17	28066747	28080584	13838	2	Tcp11	NM_013687	69491
chr18	37879678	37880281	604	*	25.8038	-0.129325	0.317417	-0.40743	0.683692	0.883995	Intron (NM_001305980/Diap1, intron 17 of 27)	18	37854605	37854660	56	2	Mir6979	NR_105945	-25018
chr5	34336336	34337708	1373	*	144.23	0.0698777	0.171566	0.407292	0.683793	0.883995	Promoter (<=1kb)	5	34336380	34353445	17066	1	Rnf4	NM_001304269	0
chr10	42088776	42090100	1325	*	48.7778	0.0907378	0.223047	0.406809	0.684148	0.884007	Distal Intergenic	10	41914990	42018382	103393	2	Armc2	NM_001034858	-70394
chr10	82622491	82623537	1047	*	46.6137	0.0928166	0.228075	0.406956	0.68404	0.884007	Promoter (<=1kb)	10	82619851	82623228	3378	2	1190007I07Rik	NM_001135567	0
chr11	49981009	49982371	1363	*	37.6381	-0.0963613	0.236729	-0.407053	0.683969	0.884007	Distal Intergenic	11	50025331	50104759	79429	1	Rnf130	NM_001290749	-42960
chr11	69632886	69633698	813	*	74.4902	0.0842522	0.207089	0.40684	0.684126	0.884007	Promoter (<=1kb)	11	69632971	69653297	20327	1	Fxr2	NM_011814	0
chr11	75572084	75573511	1428	*	44.2457	-0.0953318	0.234208	-0.407039	0.683979	0.884007	3' UTR	11	75588108	75628778	40671	1	Pitpna	NM_008850	-14597
chr16	90197084	90198511	1428	*	61.5787	-0.0777341	0.191066	-0.406844	0.684123	0.884007	Distal Intergenic	16	90220742	90226324	5583	1	Sod1	NM_011434	-22231
chr6	108827901	108829747	1847	*	83.3742	-0.0672077	0.165075	-0.407133	0.68391	0.884007	Promoter (<=1kb)	6	108828641	108859356	30716	1	Edem1	NM_138677	0
chr10	99467275	99468149	875	*	20.0559	0.139447	0.343002	0.40655	0.684339	0.884021	Distal Intergenic	10	99609171	99658134	48964	1	Gm20110	NR_038019	-141022
chr11	5949819	5950368	550	*	24.7163	0.121273	0.298301	0.406546	0.684341	0.884021	Promoter (<=1kb)	11	5900823	5950081	49259	2	Gck	NM_010292	0
chr13	102905404	102906671	1268	*	30.1008	0.108205	0.266182	0.406507	0.68437	0.884021	Intron (NM_175171/Mast4, intron 4 of 28)	13	102760255	102761896	1642	1	1700099I09Rik	NR_130318	145149
chr2	132093928	132096383	2456	*	79.4115	0.0716281	0.176251	0.406398	0.68445	0.884021	Exon (NM_018824/Slc23a2, exon 3 of 16)	2	132052496	132145108	92613	2	Slc23a2	NM_018824	48725
chr6	47953461	47954004	544	*	20.9385	0.142063	0.349538	0.406431	0.684426	0.884021	Promoter (<=1kb)	6	47953390	47965299	11910	1	Zfp956	NM_178898	71
chr7	119719715	119721156	1442	*	84.2631	-0.0688016	0.169214	-0.406596	0.684305	0.884021	Promoter (<=1kb)	7	119715094	119720798	5705	2	Thumpd1	NM_145585	0
chr9	107974642	107975167	526	*	26.0707	-0.115993	0.285503	-0.406275	0.684541	0.884075	Promoter (<=1kb)	9	107975567	107984056	8490	1	Uba7	NM_023738	-400
chr7	16816184	16817093	910	*	37.0463	0.100457	0.247376	0.40609	0.684676	0.884187	Promoter (<=1kb)	7	16809267	16816732	7466	2	Fkrp	NM_173430	0
chr1	37865344	37865670	327	*	14.7064	-0.163869	0.404157	-0.405459	0.68514	0.884195	Promoter (<=1kb)	1	37760824	37865298	104475	2	Tsga10	NM_001290720	-46
chr10	42269317	42271590	2274	*	69.1424	0.0787486	0.194333	0.405224	0.685313	0.884195	Intron (NM_019740/Foxo3, intron 2 of 3)	10	42185786	42276742	90957	2	Foxo3	NM_019740	5152
chr11	86716983	86718276	1294	*	47.6317	0.0966012	0.238111	0.405697	0.684965	0.884195	Exon (NM_001003908/Cltc, exon 14 of 32)	11	86684081	86692457	8377	1	Ptrh2	NM_001098810	32902
chr11	95384567	95385639	1073	*	69.5375	-0.0796892	0.196649	-0.405235	0.685305	0.884195	Promoter (<=1kb)	11	95384922	95391652	6731	1	Slc35b1	NM_016752	0
chr12	17715334	17716292	959	*	25.5899	-0.11786	0.290834	-0.405248	0.685295	0.884195	Intron (NM_016677/Hpcal1, intron 1 of 3)	12	17690814	17791926	101113	1	Hpcal1	NM_016677	24520
chr13	41605044	41607280	2237	*	110.209	-0.0659616	0.162697	-0.405426	0.685164	0.884195	Promoter (<=1kb)	13	41606216	41641357	35142	1	Tmem170b	NM_001163572	0
chr16	57216305	57216690	386	*	14.4617	-0.150025	0.369601	-0.405911	0.684808	0.884195	Intron (NM_026254/Tbc1d23, intron 2 of 17)	16	57168864	57231466	62603	2	Tbc1d23	NM_026254	14776
chr17	46383569	46384081	513	*	14.5934	-0.156611	0.38592	-0.405813	0.68488	0.884195	Promoter (<=1kb)	17	46383766	46420918	37153	1	Zfp318	NM_021346	0
chr18	81587653	81588173	521	*	13.1465	0.167446	0.413105	0.405335	0.685232	0.884195	Distal Intergenic	18	81992010	81992080	71	2	Mir5127	NR_039589	403907
chr7	45915858	45916754	897	*	56.2446	0.0947899	0.233779	0.405469	0.685133	0.884195	3' UTR	7	45918023	45920849	2827	2	Emp3	NM_001146346	4095
chr7	122065627	122068452	2826	*	174.289	0.0525605	0.129595	0.405575	0.685055	0.884195	Promoter (<=1kb)	7	122034162	122067086	32925	2	Ears2	NM_026140	0
chr8	110938645	110939321	677	*	32.5426	-0.107412	0.264645	-0.40587	0.684838	0.884195	Intron (NM_009179/St3gal2, intron 1 of 6)	8	110919865	110972497	52633	1	St3gal2	NM_009179	18780
chr9	106198853	106200569	1717	*	57.9932	0.0844032	0.208105	0.405579	0.685052	0.884195	Promoter (<=1kb)	9	106194953	106198939	3987	2	Ppm1m	NM_198931	0
chr10	26564158	26565365	1208	*	41.7909	-0.095089	0.23494	-0.404738	0.68567	0.884259	Distal Intergenic	10	26673446	26674651	1206	2	Gm8709	NR_033633	109286
chr11	49250058	49251441	1384	*	73.5497	0.0762027	0.188331	0.404621	0.685756	0.884259	Promoter (<=1kb)	11	49250552	49263024	12473	1	Mgat1	NM_001110150	0
chr12	110695479	110696467	989	*	67.5836	-0.080367	0.198437	-0.405	0.685477	0.884259	Promoter (<=1kb)	12	110691036	110696395	5360	2	Hsp90aa1	NM_010480	0
chr13	22050236	22051529	1294	*	41.3186	-0.102797	0.253909	-0.404859	0.685581	0.884259	Distal Intergenic	13	22043230	22043658	429	1	Hist1h2bj	NM_178198	7006
chr14	73397119	73399449	2331	*	94.2956	-0.0763253	0.18862	-0.404651	0.685734	0.884259	Distal Intergenic	14	73362232	73385271	23040	2	Itm2b	NM_008410	-11848
chr16	36530917	36531645	729	*	25.4297	-0.119719	0.296069	-0.404364	0.685945	0.884259	Intron (NM_013803/Casr, intron 1 of 6)	16	36493696	36562134	68439	2	Casr	NM_013803	30489
chr2	129297353	129298095	743	*	39.798	0.0951164	0.235157	0.404481	0.685859	0.884259	Promoter (<=1kb)	2	129297370	129307826	10457	1	Gm14023	NR_040371	0
chr5	92505779	92506510	732	*	28.1682	-0.10855	0.268416	-0.40441	0.685912	0.884259	Promoter (<=1kb)	5	92443873	92505608	61736	2	Scarb2	NM_007644	-171
chr5	140508932	140510653	1722	*	67.1385	-0.0755047	0.186717	-0.404379	0.685934	0.884259	Intron (NM_021528/Chst12, intron 1 of 1)	5	140505609	140525238	19630	1	Chst12	NM_021528	3323
chr7	29853251	29853765	515	*	11.3794	-0.175671	0.434011	-0.404761	0.685653	0.884259	Promoter (<=1kb)	7	29843936	29853648	9713	2	Zfp940	NM_173738	0
chr8	27128298	27128725	428	*	17.3698	0.136019	0.336004	0.404814	0.685614	0.884259	Promoter (<=1kb)	8	27123832	27128632	4801	2	Brf2	NM_025686	0
chr8	106168230	106169841	1612	*	77.5392	0.0715756	0.176891	0.404631	0.685749	0.884259	Promoter (<=1kb)	8	106168875	106198704	29830	1	Slc7a6	NM_178798	0
chr16	64757900	64759686	1787	*	66.526	0.0801589	0.198355	0.404118	0.686126	0.884304	Distal Intergenic	16	64766105	64770939	4835	2	4930453N24Rik	NM_026273	11253
chr17	28206865	28207707	843	*	48.2286	0.104014	0.257345	0.40418	0.68608	0.884304	Promoter (<=1kb)	17	28207778	28228608	20831	1	Def6	NM_027185	-71
chr19	7217843	7218603	761	*	33.0343	0.119762	0.296283	0.404215	0.686055	0.884304	Promoter (<=1kb)	19	7215158	7217616	2459	2	Cox8a	NM_007750	-227
chr18	76242111	76242614	504	*	28.1701	-0.112363	0.278254	-0.403813	0.68635	0.884524	Promoter (<=1kb)	18	76241701	76311747	70047	1	Smad2	NM_010754	410
chr19	12434587	12435160	574	*	19.4576	-0.146465	0.362936	-0.403557	0.686539	0.884524	Distal Intergenic	19	12427905	12432110	4206	1	Pfpl	NM_019540	6682
chr5	31602153	31603109	957	*	35.2063	-0.0990226	0.245278	-0.403715	0.686422	0.884524	Distal Intergenic	5	31613951	31622644	8694	1	Mrpl33	NM_025796	-10842
chr7	106527894	106528923	1030	*	34.6333	0.100521	0.249083	0.403565	0.686532	0.884524	Distal Intergenic	7	106421550	106441073	19524	2	Gm4759	NR_003967	-86821
chr7	138845713	138847124	1412	*	90.8312	-0.0674941	0.167211	-0.403646	0.686473	0.884524	Promoter (<=1kb)	7	138835818	138846267	10450	2	Mapk1ip1	NM_001045483	0
chr2	92422596	92423864	1269	*	46.746	-0.0953177	0.236258	-0.403447	0.68662	0.884566	Exon (NR_040621/D930015M05Rik, exon 3 of 4)	2	92403647	92434069	30423	2	Cry2	NM_009963	10205
chr15	89475721	89476761	1041	*	35.6399	0.098875	0.245201	0.40324	0.686771	0.884636	Promoter (<=1kb)	15	89476252	89484850	8599	1	C230037L18Rik	NR_077233	0
chr5	31201236	31202336	1101	*	57.9701	0.0786391	0.195016	0.403245	0.686768	0.884636	Promoter (<=1kb)	5	31198981	31202042	3062	2	Zfp513	NM_001177901	0
chr17	23924873	23925353	481	*	12.6611	0.171919	0.426561	0.403034	0.686923	0.884765	Distal Intergenic	17	23917458	23919441	1984	1	Dcpp3	NM_001077633	7415
chr6	134222104	134222610	507	*	18.6353	-0.172071	0.427006	-0.402971	0.686969	0.884765	Intron (NM_001303102/Etv6, intron 3 of 8)	6	134396329	134438724	42396	1	Bcl2l14	NM_025778	-173719
chr11	106065562	106066693	1132	*	44.1244	0.0875186	0.217228	0.402888	0.68703	0.884782	Promoter (<=1kb)	11	106066107	106073612	7506	1	Taco1	NM_027346	0
chr10	51527619	51529670	2052	*	54.1228	0.0866149	0.215114	0.402647	0.687208	0.884925	Distal Intergenic	10	51490898	51496611	5714	1	Lilrb4a	NM_013532	36721
chr10	79682178	79683089	912	*	47.3803	-0.0896887	0.222907	-0.40236	0.687419	0.884925	Promoter (<=1kb)	10	79682195	79688398	6204	1	Cdc34	NM_177613	0
chr5	139251625	139252093	469	*	15.6058	-0.147803	0.36736	-0.40234	0.687434	0.884925	Promoter (<=1kb)	5	139252324	139270050	17727	1	Get4	NM_026269	-231
chr6	88902046	88902873	828	*	37.6716	-0.0989544	0.245886	-0.40244	0.68736	0.884925	Promoter (<=1kb)	6	88902251	88912240	9990	1	Tpra1	NM_011906	0
chr8	69774607	69774964	358	*	31.5049	-0.112981	0.280855	-0.402275	0.687481	0.884925	Promoter (<=1kb)	8	69761324	69774911	13588	2	Zfp866	NM_177899	0
chr8	83972950	83973464	515	*	22.0615	0.12945	0.32169	0.402408	0.687384	0.884925	Promoter (<=1kb)	8	83972978	83996442	23465	1	Prkaca	NM_008854	0
chr9	71162732	71163253	522	*	30.2016	0.111996	0.278351	0.402355	0.687423	0.884925	Promoter (<=1kb)	9	71110659	71163289	52631	2	Aqp9	NM_022026	36
chr1	36511902	36512311	410	*	15.2755	-0.146027	0.363253	-0.401999	0.687685	0.884933	Promoter (<=1kb)	1	36511876	36528237	16362	1	Cnnm3	NM_053186	26
chr13	24638016	24642705	4690	*	174.856	-0.05207	0.129512	-0.402049	0.687648	0.884933	Promoter (<=1kb)	13	24638648	24706001	67354	1	Fam65b	NM_001080381	0
chr18	67248348	67250062	1715	*	64.6517	0.0847621	0.210854	0.401994	0.687689	0.884933	Promoter (2-3kb)	18	67225530	67245830	20301	2	Mppe1	NM_172630	-2518
chr3	59113472	59115030	1559	*	61.4094	-0.0766394	0.190564	-0.402171	0.687558	0.884933	3' UTR	3	59096448	59101821	5374	2	Gpr171	NM_173398	-11651
chr8	69715897	69716993	1097	*	97.199	-0.0691386	0.17207	-0.401804	0.687828	0.884933	Promoter (<=1kb)	8	69705137	69716486	11350	2	Zfp869	NM_181274	0
chr8	105289272	105289622	351	*	17.3491	-0.142086	0.353588	-0.40184	0.687801	0.884933	Promoter (<=1kb)	8	105280409	105289528	9120	2	4931428F04Rik	NM_001166394	0
chr8	117287299	117288726	1428	*	48.4463	-0.0936678	0.233103	-0.401831	0.687808	0.884933	Intron (NM_001163262/Cmip, intron 1 of 20)	8	117257019	117461505	204487	1	Cmip	NM_001163262	30280
chr18	53267245	53268925	1681	*	49.3557	-0.0879206	0.218916	-0.401618	0.687965	0.884985	Intron (NM_029394/Snx24, intron 1 of 6)	18	53245662	53390825	145164	1	Snx24	NM_029394	21583
chr3	95891172	95891907	736	*	34.7293	-0.0990106	0.24649	-0.401682	0.687918	0.884985	Promoter (<=1kb)	3	95884973	95891930	6958	2	BC028528	NM_153513	23
chr18	20960815	20963272	2458	*	85.7498	0.0746283	0.185851	0.401549	0.688016	0.884988	Intron (NM_026301/Rnf125, intron 1 of 5)	18	20944625	20983848	39224	1	Rnf125	NM_026301	16190
chr17	28207810	28209546	1737	*	90.0497	-0.0683009	0.170224	-0.401241	0.688243	0.885154	Promoter (<=1kb)	17	28207778	28228608	20831	1	Def6	NM_027185	32
chr3	35754044	35755249	1206	*	68.7475	0.0725008	0.180665	0.401299	0.6882	0.885154	Promoter (<=1kb)	3	35754138	35856276	102139	1	Atp11b	NM_029570	0
chr14	45657239	45658873	1635	*	96.9794	-0.0662282	0.165149	-0.401021	0.688404	0.885293	Promoter (<=1kb)	14	45593171	45658143	64973	2	Ddhd1	NM_001039106	0
chr17	20945321	20946411	1091	*	66.063	0.0798909	0.199339	0.400779	0.688583	0.885293	Promoter (<=1kb)	17	20945454	20965905	20452	1	Ppp2r1a	NM_016891	0
chr18	61154979	61155358	380	*	11.9444	-0.16087	0.401445	-0.400727	0.688621	0.885293	Exon (NM_178277/Hmgxb3, exon 8 of 20)	18	61131277	61177049	45773	2	Hmgxb3	NM_178277	21691
chr3	100921408	100922976	1569	*	64.4854	-0.0796895	0.198784	-0.400885	0.688505	0.885293	Promoter (<=1kb)	3	100922493	100934011	11519	1	Trim45	NM_001165953	0
chr6	122308718	122310311	1594	*	86.7796	-0.0700156	0.174756	-0.400648	0.688679	0.885293	Promoter (<=1kb)	6	122309010	122317677	8668	1	M6pr	NM_010749	0
chr8	70131277	70131741	465	*	33.8988	-0.102389	0.255516	-0.400714	0.68863	0.885293	Promoter (<=1kb)	8	70131327	70133751	2425	1	Nr2c2ap	NM_001025586	0
chr9	78102358	78102890	533	*	13.4826	0.165693	0.41358	0.400632	0.688691	0.885293	Intron (NM_023605/Fbxo9, intron 2 of 12)	9	78081500	78108656	27157	2	Fbxo9	NM_023605	5766
chr1	53774207	53775524	1318	*	59.7455	0.0811194	0.202642	0.400309	0.688929	0.885474	Intron (NM_133810/Stk17b, intron 2 of 7)	1	53755512	53785215	29704	2	Stk17b	NM_133810	9691
chr19	31945869	31946466	598	*	15.8632	-0.140619	0.351235	-0.400357	0.688894	0.885474	Exon (NM_001081074/A1cf, exon 11 of 12)	19	31868761	31949406	80646	1	A1cf	NM_001081074	77108
chr7	28049391	28050103	713	*	42.291	0.0906518	0.226495	0.400237	0.688982	0.88548	Promoter (<=1kb)	7	28041702	28050092	8391	2	Psmc4	NM_011874	0
chr7	25077271	25077886	616	*	26.3765	0.115001	0.287391	0.400154	0.689043	0.885496	Promoter (<=1kb)	7	25077246	25083492	6247	1	Zfp574	NM_175477	25
chr15	86224331	86225171	841	*	34.6316	-0.101166	0.252898	-0.400025	0.689138	0.885556	Intron (NM_145476/Tbc1d22a, intron 1 of 12)	15	86214459	86498503	284045	1	Tbc1d22a	NM_145476	9872
chr2	144268191	144271680	3490	*	143.177	-0.0631457	0.15794	-0.399809	0.689297	0.885697	Promoter (<=1kb)	2	144270904	144281227	10324	1	Mgme1	NM_001289630	0
chr3	27270057	27271465	1409	*	59.5814	-0.0816359	0.204284	-0.39962	0.689437	0.885814	Distal Intergenic	3	27317077	27339665	22589	1	Tnfsf10	NM_009425	-45612
chr1	34849648	34850437	790	*	33.2368	-0.102928	0.257936	-0.399043	0.689861	0.885923	Promoter (<=1kb)	1	34849959	34871557	21599	1	Plekhb2	NM_175421	0
chr1	184535925	184536517	593	*	22.1807	-0.133209	0.333755	-0.399121	0.689804	0.885923	Intron (NR_040472/1700112H15Rik, intron 2 of 5)	1	184527841	184557691	29851	2	1700112H15Rik	NR_040472	21174
chr10	14186172	14187185	1014	*	32.3988	0.10217	0.255885	0.399281	0.689686	0.885923	Distal Intergenic	10	13966379	14151378	185000	1	Hivep2	NM_010437	219793
chr10	59879473	59880112	640	*	45.1917	0.0930986	0.233295	0.39906	0.689849	0.885923	Promoter (<=1kb)	10	59879591	59898016	18426	1	Dnajb12	NM_019965	0
chr3	144569465	144570299	835	*	35.3276	0.107958	0.270352	0.399325	0.689654	0.885923	Promoter (<=1kb)	3	144431107	144570216	139110	2	Hs2st1	NM_011828	0
chr5	105718297	105720897	2601	*	143.245	-0.0556338	0.139406	-0.399077	0.689836	0.885923	Intron (NM_001122768/Lrrc8d, intron 1 of 2)	5	105700810	105815209	114400	1	Lrrc8d	NM_178701	17487
chr8	116627453	116627873	421	*	17.2582	0.148629	0.372375	0.399138	0.689792	0.885923	Intron (NM_029441/Cdyl2, intron 1 of 6)	8	116568724	116732991	164268	2	Cdyl2	NM_029441	105118
chr7	125597104	125597901	798	*	21.6397	-0.130875	0.328248	-0.398707	0.690109	0.886179	Distal Intergenic	7	125603429	125633570	30142	1	Il21r	NM_021887	-5528
chr7	5080199	5080990	792	*	44.4564	0.0922771	0.231501	0.398603	0.690185	0.886214	Promoter (<=1kb)	7	5080235	5098178	17944	1	Epn1	NM_001252454	0
chr10	81597197	81597608	412	*	13.3546	-0.163051	0.409997	-0.397689	0.69086	0.886705	Intron (NM_053254/Tle6, intron 4 of 13)	10	81590905	81600900	9996	2	Tle6	NM_053254	3292
chr11	53891178	53891845	668	*	25.4846	0.111692	0.280773	0.397803	0.690776	0.886705	Promoter (<=1kb)	11	53864542	53891703	27162	2	Slc22a5	NM_011396	0
chr15	73732687	73733566	880	*	37.4026	0.095975	0.241297	0.397746	0.690817	0.886705	Intron (NM_001166389/Ptp4a3, intron 1 of 5)	15	73724930	73758766	33837	1	Ptp4a3	NM_001166388	7757
chr17	32402389	32403576	1188	*	40.2134	0.0988353	0.248424	0.397848	0.690742	0.886705	Promoter (<=1kb)	17	32403014	32404808	1795	1	A530088E08Rik	NR_029458	0
chr2	92256014	92256608	595	*	17.4314	0.143459	0.360497	0.397949	0.690668	0.886705	Intron (NM_138755/Phf21a, intron 6 of 17)	2	92221562	92364666	143105	1	Phf21a	NM_001109690	34452
chr2	166673717	166674183	467	*	11.7104	0.18748	0.471147	0.397923	0.690687	0.886705	Promoter (<=1kb)	2	166672718	166722152	49435	1	Mir6364	NR_105783	999
chr19	46075244	46075752	509	*	15.0245	0.15539	0.390847	0.397573	0.690945	0.886751	Promoter (<=1kb)	19	46075847	46085543	9697	1	Nolc1	NM_001039351	-95
chr19	46862966	46863641	676	*	19.7169	-0.131145	0.330112	-0.397275	0.691165	0.886847	Intron (NM_001102471/Cnnm2, intron 4 of 6)	19	46886831	46962351	75521	2	Nt5c2	NM_029810	98710
chr2	94009855	94010802	948	*	47.8067	0.0897898	0.226015	0.397274	0.691165	0.886847	Promoter (<=1kb)	2	93980634	94010730	30097	2	Alkbh3	NM_026944	0
chr4	130914272	130916203	1932	*	56.0533	-0.0930409	0.234161	-0.397337	0.691119	0.886847	Promoter (<=1kb)	4	130913334	130936148	22815	1	Laptm5	NM_010686	938
chr4	86575079	86576826	1748	*	86.3199	-0.0677043	0.170526	-0.397032	0.691344	0.886966	Promoter (<=1kb)	4	86575673	86577283	1611	1	Rraga	NM_178376	0
chr6	114920205	114921822	1618	*	68.5897	0.072101	0.181607	0.397017	0.691355	0.886966	Promoter (<=1kb)	6	114862092	114921752	59661	2	Vgll4	NM_177683	0
chr5	110809534	110810093	560	*	26.9112	-0.111738	0.281529	-0.396896	0.691444	0.887017	Promoter (<=1kb)	5	110784489	110810081	25593	2	Ulk1	NM_009469	0
chr11	94676870	94677403	534	*	15.3711	-0.149816	0.377718	-0.396636	0.691636	0.887146	Promoter (<=1kb)	11	94663847	94677493	13647	2	Xylt2	NM_145828	90
chr7	66120536	66121778	1243	*	33.3085	-0.122646	0.309235	-0.396612	0.691654	0.887146	Intron (NM_001081163/Chsy1, intron 1 of 2)	7	66109515	66173798	64284	1	Chsy1	NM_001081163	11021
chr7	74459428	74460092	665	*	20.0185	-0.130094	0.328055	-0.396562	0.69169	0.887146	Intron (NM_001038643/Slco3a1, intron 2 of 10)	7	74275418	74554780	279363	2	Slco3a1	NM_001038643	94688
chr10	111117817	111122095	4279	*	155.15	0.0549161	0.138578	0.396283	0.691896	0.887347	Distal Intergenic	10	111164802	111297247	132446	1	Osbpl8	NM_001003717	-42707
chr15	98762208	98763117	910	*	32.9145	-0.107657	0.271893	-0.395955	0.692138	0.887595	Promoter (<=1kb)	15	98737626	98763118	25493	2	Arf3	NM_007478	1
chr8	94953757	94955242	1486	*	76.6257	-0.0699727	0.176749	-0.395888	0.692187	0.887596	Distal Intergenic	8	94977109	95014208	37100	1	Adgrg1	NM_001198894	-21867
chr2	71339981	71340774	794	*	27.2188	-0.120609	0.304724	-0.395798	0.692254	0.887619	Intron (NM_172436/Slc25a12, intron 3 of 17)	2	71274295	71367554	93260	2	Slc25a12	NM_172436	26780
chr9	40581527	40582548	1022	*	32.3023	0.103263	0.260968	0.395692	0.692333	0.887657	Distal Intergenic	9	40685964	40784046	98083	1	Clmp	NM_133733	-103416
chr12	31995778	31997064	1287	*	61.6954	-0.0821754	0.207714	-0.395618	0.692387	0.887664	Intron (NM_011158/Prkar2b, intron 2 of 10)	12	31929383	31950535	21153	2	Hbp1	NM_177993	-45243
chr7	101071818	101073311	1494	*	43.8058	-0.090494	0.22887	-0.395395	0.692551	0.887812	Distal Intergenic	7	101108775	101284405	175631	1	Fchsd2	NM_001146010	-35464
chr17	35896698	35897360	663	*	29.7514	-0.105855	0.267821	-0.395246	0.692662	0.887829	Promoter (<=1kb)	17	35892677	35897378	4702	2	2310061I04Rik	NM_001033630	18
chr18	34330575	34331919	1345	*	86.1126	0.0686295	0.173624	0.395276	0.692639	0.887829	Promoter (<=1kb)	18	34331145	34336599	5455	1	Srp19	NM_025527	0
chr13	48552354	48552906	553	*	23.1806	-0.132074	0.334374	-0.394989	0.692851	0.887924	Distal Intergenic	13	48538179	48538272	94	2	Mirlet7a-1	NR_029725	-14082
chr5	107749104	107749760	657	*	28.0274	-0.119108	0.301557	-0.394977	0.69286	0.887924	Intron (NM_007964/Evi5, intron 17 of 17)	5	107716655	107725805	9151	2	Gfi1	NM_001267621	-23299
chr9	77923413	77924402	990	*	32.9899	0.0991337	0.251005	0.394947	0.692882	0.887924	Intron (NM_134255/Elovl5, intron 1 of 7)	9	77917365	77984519	67155	1	Elovl5	NM_134255	6048
chr1	136624467	136624857	391	*	13.0537	-0.151937	0.385035	-0.394605	0.693134	0.887997	Promoter (<=1kb)	1	136624901	136630391	5491	1	Zfp281	NM_001160251	-44
chr13	19395269	19395841	573	*	37.48	0.101979	0.25839	0.394669	0.693087	0.887997	Promoter (<=1kb)	13	19357676	19395813	38138	2	Stard3nl	NM_024270	0
chr13	91508254	91510400	2147	*	99.5487	0.0632023	0.160118	0.394724	0.693047	0.887997	Intron (NM_024186/Ssbp2, intron 1 of 15)	13	91461097	91706175	245079	1	Ssbp2	NM_024272	47157
chr9	62932603	62933548	946	*	29.8043	0.109303	0.276891	0.394752	0.693026	0.887997	Intron (NM_019663/Pias1, intron 2 of 13)	9	62880077	62980879	100803	2	Pias1	NM_019663	47331
chr14	122041773	122042324	552	*	14.1519	-0.150245	0.380943	-0.394402	0.693284	0.888065	Distal Intergenic	14	122034674	122038422	3749	1	Timm8a2	NM_001037744	7099
chr9	15709421	15710199	779	*	25.4989	0.134114	0.340041	0.394406	0.693281	0.888065	Promoter (<=1kb)	9	15709769	15738789	29021	1	Slc36a4	NM_172289	0
chr13	46669015	46670205	1191	*	54.6225	-0.0859417	0.218059	-0.394121	0.693491	0.888268	Promoter (<=1kb)	13	46669522	46675773	6252	1	Fam8a1	NM_001033192	0
chr15	66729228	66729695	468	*	19.1369	0.158704	0.402899	0.393904	0.693652	0.888398	Exon (NM_009375/Tg, exon 27 of 48)	15	66670770	66850720	179951	1	Tg	NM_009375	58458
chr3	104441779	104442131	353	*	13.7504	0.29309	0.744163	0.393851	0.693691	0.888398	Distal Intergenic	3	104453983	104511856	57874	2	Lrig2	NM_001025067	69725
chr5	103726186	103726626	441	*	11.9831	-0.161581	0.410422	-0.393696	0.693806	0.888483	Distal Intergenic	5	103754162	103855322	101161	1	Aff1	NM_133919	-27536
chr8	108611810	108612719	910	*	30.0607	0.108678	0.276115	0.393598	0.693878	0.888513	Distal Intergenic	8	108553252	108584677	31426	2	Lncbate1	NR_077224	-27133
chr6	35252615	35253879	1265	*	45.8339	0.0870213	0.221179	0.393442	0.693993	0.888598	Promoter (<=1kb)	6	35252699	35262059	9361	1	1810058I24Rik	NR_015608	0
chr1	52764052	52764780	729	*	20.5706	-0.127662	0.324551	-0.393348	0.694062	0.888624	Distal Intergenic	1	52659986	52727318	67333	2	Mfsd6	NM_178081	-36734
chr11	69979736	69981633	1898	*	115.716	-0.0606512	0.154349	-0.392949	0.694357	0.888668	Promoter (<=1kb)	11	69981168	69990600	9433	1	Ctdnep1	NM_026017	0
chr18	84951654	84952136	483	*	34.7773	0.102059	0.259745	0.392918	0.69438	0.888668	Promoter (<=1kb)	18	84947294	84951524	4231	2	Timm21	NM_025969	-130
chr2	5950698	5951429	732	*	55.5127	-0.176468	0.449228	-0.392825	0.694448	0.888668	Promoter (<=1kb)	2	5951469	6056703	105235	1	Upf2	NM_001081132	-40
chr3	96576338	96577606	1269	*	40.7218	0.095339	0.242562	0.39305	0.694283	0.888668	Downstream (<1kb)	3	96555768	96566801	11034	2	Gm15441	NR_040409	-9537
chr5	147424907	147427937	3031	*	141.393	0.0585266	0.14897	0.392875	0.694412	0.888668	Promoter (2-3kb)	5	147430580	147548501	117922	1	Pan3	NM_028291	-2643
chr6	115853592	115854457	866	*	36.9346	0.0941502	0.239506	0.393102	0.694244	0.888668	Promoter (<=1kb)	6	115853528	115926699	73172	1	Ift122	NM_031177	64
chr8	81756865	81757833	969	*	26.8256	0.11421	0.290744	0.392822	0.694451	0.888668	Intron (NM_001024617/Inpp4b, intron 5 of 24)	8	81342562	82127917	785356	1	Inpp4b	NM_001297596	414303
chr9	114688258	114689384	1127	*	46.342	0.0920247	0.234294	0.392774	0.694486	0.888668	Promoter (<=1kb)	9	114688831	114723777	34947	1	Dync1li1	NM_146229	0
chr15	78510023	78511441	1419	*	65.7912	-0.077825	0.198194	-0.392671	0.694562	0.888702	Distal Intergenic	15	78480549	78495066	14518	2	Il2rb	NM_008368	-14957
chr12	64965763	64966676	914	*	54.3643	0.0846564	0.21566	0.392547	0.694654	0.888758	Promoter (<=1kb)	12	64965742	65022573	56832	1	Fam179b	NM_177805	21
chr10	8777695	8778414	720	*	35.4589	-0.108475	0.276399	-0.39246	0.694718	0.888777	Intron (NM_175155/Sash1, intron 8 of 19)	10	8722219	8886070	163852	2	Sash1	NM_175155	107656
chr13	55099500	55100335	836	*	47.4057	0.0868035	0.221219	0.392388	0.694772	0.888783	Promoter (<=1kb)	13	55027880	55100295	72416	2	Uimc1	NM_011307	0
chr10	56106848	56107531	684	*	21.9501	0.121242	0.309217	0.392094	0.694989	0.888909	Promoter (<=1kb)	10	56106917	56116880	9964	1	Msl3l2	NM_001163833	0
chr18	61766801	61768676	1876	*	89.4957	-0.0628549	0.16032	-0.392059	0.695015	0.888909	Intron (NM_178928/Afap1l1, intron 1 of 18)	18	61730262	61786662	56401	2	Afap1l1	NM_178928	17986
chr4	134930933	134931635	703	*	40.7577	0.0952722	0.243007	0.392056	0.695017	0.888909	Promoter (<=1kb)	4	134930980	134937537	6558	1	Syf2	NM_026780	0
chr9	21616114	21617058	945	*	74.9409	-0.0766515	0.195552	-0.391974	0.695077	0.888924	Promoter (<=1kb)	9	21616169	21704230	88062	1	Smarca4	NM_001174078	0
chr10	96371223	96371632	410	*	14.9125	-0.148159	0.378235	-0.391712	0.695271	0.88911	Distal Intergenic	10	96226207	96248708	22502	1	4930459C07Rik	NR_110448	145016
chr16	78531872	78532647	776	*	23.5692	-0.123581	0.315626	-0.391543	0.695396	0.889195	Distal Intergenic	16	78560316	78564869	4554	1	4930478L05Rik	NR_040569	-27669
chr4	106910486	106911461	976	*	46.863	-0.0879913	0.224761	-0.391489	0.695436	0.889195	Promoter (<=1kb)	4	106911470	107049694	138225	1	Ssbp3	NM_023672	-9
chr3	14610567	14611306	740	*	52.0547	0.0891227	0.227738	0.391338	0.695547	0.889275	Promoter (<=1kb)	3	14606289	14611256	4968	2	1810022K09Rik	NM_001099674	0
chr13	45888224	45889930	1707	*	59.4162	-0.0814755	0.208341	-0.391068	0.695747	0.889468	Intron (NM_001199304/Atxn1, intron 2 of 6)	13	45549756	45964991	415236	2	Atxn1	NM_001199304	75061
chr11	61761731	61762140	410	*	22.088	0.12049	0.308263	0.390867	0.695896	0.889471	Promoter (<=1kb)	11	61729650	61762088	32439	2	Prpsap2	NM_001164242	0
chr15	72865221	72866784	1564	*	49.2321	-0.083397	0.213347	-0.390899	0.695872	0.889471	Intron (NM_029640/Trappc9, intron 16 of 21)	15	72805600	72810324	4725	2	Peg13	NR_002864	-54897
chr17	35188194	35188625	432	*	11.8342	-0.165086	0.422355	-0.390869	0.695894	0.889471	Promoter (<=1kb)	17	35185095	35188440	3346	2	Lst1	NM_010734	0
chr6	48593192	48594460	1269	*	52.2988	0.0829909	0.212623	0.390318	0.696301	0.889927	Promoter (<=1kb)	6	48593883	48599082	5200	1	Repin1	NM_001079901	0
chr4	129461667	129462475	809	*	38.2502	-0.0918607	0.235417	-0.390204	0.696386	0.889973	Promoter (<=1kb)	4	129461679	129488432	26754	1	Bsdc1	NM_133889	0
chr4	129600647	129601120	474	*	23.3206	-0.141813	0.363595	-0.390029	0.696515	0.890076	Promoter (<=1kb)	4	129591974	129600648	8675	2	Eif3i	NM_018799	0
chr10	40128772	40129676	905	*	24.6874	0.115506	0.296381	0.389722	0.696742	0.890179	Intron (NM_001114332/Slc16a10, intron 1 of 5)	10	40033535	40142254	108720	2	Slc16a10	NM_001114332	12578
chr6	49073356	49074817	1462	*	74.5789	0.068362	0.175384	0.389785	0.696696	0.890179	Promoter (<=1kb)	6	49073795	49084717	10923	1	Malsu1	NM_029353	0
chrX	162888047	162888457	411	*	17.3429	0.148093	0.379893	0.389829	0.696663	0.890179	Promoter (<=1kb)	20	162856843	162888462	31620	2	Syap1	NM_025932	5
chr1	166429355	166429987	633	*	18.8842	0.131945	0.338737	0.389519	0.696892	0.890218	Distal Intergenic	1	166393612	166409828	16217	2	Pogk	NM_175170	-19527
chr16	4003119	4003753	635	*	28.9148	-0.109566	0.281309	-0.389486	0.696916	0.890218	Promoter (1-2kb)	16	3979106	4001678	22573	2	Slx4	NM_177472	-1441
chr6	87532222	87533995	1774	*	67.9216	0.0718383	0.184446	0.389482	0.696919	0.890218	Promoter (<=1kb)	6	87458545	87533259	74715	2	Arhgap25	NM_001037727	0
chr3	96487559	96488399	841	*	31.6015	-0.101367	0.260307	-0.389415	0.696969	0.890219	Distal Intergenic	3	96433788	96452306	18519	2	BC107364	NM_001256181	-35253
chr11	21572037	21572610	574	*	28.7324	-0.122649	0.315064	-0.389282	0.697067	0.890282	Promoter (<=1kb)	11	21572281	21898686	326406	1	Wdpcp	NM_145425	0
chr15	78596619	78597016	398	*	18.0516	0.131934	0.339101	0.389072	0.697223	0.890383	Promoter (<=1kb)	15	78597047	78622019	24973	1	Cyth4	NM_028195	-31
chr2	117328468	117329261	794	*	23.2417	-0.115449	0.296752	-0.389043	0.697245	0.890383	Intron (NM_011246/Rasgrp1, intron 2 of 16)	2	117279993	117342877	62885	2	Rasgrp1	NM_011246	13616
chr2	32236045	32236504	460	*	18.9234	-0.134766	0.346619	-0.388801	0.697424	0.890541	Promoter (<=1kb)	2	32236683	32255005	18323	1	Pomt1	NM_145145	-179
chr3	95526433	95527777	1345	*	36.2135	0.101295	0.260571	0.388744	0.697466	0.890541	Promoter (<=1kb)	3	95526786	95556405	29620	1	Ctss	NM_001267695	0
chr15	63616587	63617746	1160	*	29.4172	-0.118071	0.303861	-0.388568	0.697596	0.890574	Distal Intergenic	15	63414397	63479608	65212	2	Gm20740	NR_045279	-136979
chr18	67390776	67391337	562	*	18.4862	-0.132957	0.342136	-0.38861	0.697564	0.890574	Promoter (<=1kb)	18	67390731	67402749	12019	1	Tubb6	NM_026473	45
chr6	83412339	83413811	1473	*	34.4315	0.100201	0.25791	0.388511	0.697638	0.890574	Intron (NM_183138/Tet3, intron 2 of 10)	6	83400996	83401102	107	2	Mir6374	NR_105793	-11237
chr17	25115440	25115999	560	*	23.1174	-0.120761	0.311166	-0.388091	0.697949	0.890854	Promoter (<=1kb)	17	25099569	25115905	16337	2	Telo2	NM_027880	0
chr3	97931208	97932367	1160	*	35.5408	-0.101622	0.261856	-0.388082	0.697956	0.890854	Promoter (1-2kb)	3	97930173	97967018	36846	1	Gm5544	NM_001033779	1035
chr11	49237382	49238068	687	*	16.6367	-0.138479	0.358812	-0.385936	0.699544	0.890964	Distal Intergenic	11	49244191	49263024	18834	1	Mgat1	NM_001110148	-6123
chr11	62186701	62187231	531	*	18.2668	-0.131309	0.338961	-0.387386	0.69847	0.890964	Intron (NM_001281818/Specc1, intron 12 of 14)	11	62248984	62266452	17469	1	Adora2b	NM_007413	-61753
chr11	103697033	103698582	1550	*	139.479	-0.0531826	0.137368	-0.387154	0.698642	0.890964	Promoter (<=1kb)	11	103697724	103705669	7946	1	C130046K22Rik	NR_102396	0
chr13	48869380	48870582	1203	*	51.7124	0.0787291	0.203974	0.385977	0.699514	0.890964	Promoter (<=1kb)	13	48801750	48870885	69136	2	Phf2	NM_011078	303
chr13	97559912	97560544	633	*	19.2799	0.131012	0.339535	0.385855	0.699604	0.890964	Promoter (<=1kb)	13	97560000	97583994	23995	1	Gm5086	NR_046157	0
chr13	117047806	117049455	1650	*	64.8202	0.0748554	0.193039	0.387773	0.698184	0.890964	Distal Intergenic	13	116854824	117025516	170693	2	Parp8	NM_001081009	-22290
chr15	34442411	34444517	2107	*	117.988	0.0561743	0.145295	0.386622	0.699036	0.890964	Promoter (<=1kb)	15	34440506	34443233	2728	2	Gm12191	NR_028101	0
chr16	10978819	10980351	1533	*	60.9555	-0.076092	0.197141	-0.385977	0.699514	0.890964	Intron (NM_019980/Litaf, intron 1 of 3)	16	10959273	10993121	33849	2	Litaf	NM_019980	12770
chr16	23271630	23272632	1003	*	27.5564	0.117275	0.303682	0.386178	0.699365	0.890964	Intron (NM_145933/St6gal1, intron 2 of 7)	16	23290470	23360350	69881	1	St6gal1	NM_001252506	-17838
chr18	82911935	82912754	820	*	17.5944	0.133067	0.344288	0.386499	0.699127	0.890964	Promoter (1-2kb)	18	82910879	83005314	94436	1	Zfp516	NM_183033	1056
chr19	4300626	4301137	512	*	16.2191	-0.139593	0.361506	-0.386144	0.69939	0.890964	Intron (NM_001290818/Adrbk1, intron 1 of 20)	19	4285999	4306222	20224	2	Adrbk1	NM_001290818	5085
chr2	29826388	29827214	827	*	48.3587	0.0851332	0.21949	0.387869	0.698113	0.890964	Promoter (<=1kb)	2	29827389	29844996	17608	1	Urm1	NM_026615	-175
chr2	102943352	102944224	873	*	39.5383	0.092837	0.240244	0.386428	0.69918	0.890964	Distal Intergenic	2	102811142	102901665	90524	2	Cd44	NM_009851	-41687
chr2	153345739	153347559	1821	*	72.7837	0.0748953	0.193547	0.386961	0.698785	0.890964	Promoter (<=1kb)	2	153341157	153345810	4654	2	2500004C02Rik	NR_040318	0
chr3	94949320	94949888	569	*	25.0123	0.119385	0.308728	0.386698	0.69898	0.890964	Distal Intergenic	3	94955015	94961561	6547	1	Rfx5	NM_017395	-5127
chr3	95624388	95624786	399	*	13.6403	-0.157286	0.40605	-0.387356	0.698493	0.890964	Promoter (<=1kb)	3	95624980	95630493	5514	1	Ensa	NM_001026212	-194
chr3	103808671	103810267	1597	*	78.2475	0.0699927	0.180725	0.387288	0.698543	0.890964	Promoter (<=1kb)	3	103809517	103822025	12509	1	Ap4b1	NM_001163552	0
chr3	105047260	105047853	594	*	13.9797	0.152522	0.39524	0.385898	0.699572	0.890964	Intron (NM_001163332/Cttnbp2nl, intron 1 of 5)	3	105001915	105052953	51039	2	Cttnbp2nl	NM_001163332	5100
chr4	118143954	118145316	1363	*	45.4575	-0.0870904	0.225312	-0.386532	0.699103	0.890964	Exon (NM_001161823/Kdm4a, exon 17 of 22)	4	117932153	118134946	202794	2	St3gal3	NM_009176	-9008
chr5	4911532	4912022	491	*	23.3408	-0.127309	0.329017	-0.386937	0.698803	0.890964	Intron (NM_011074/Cdk14, intron 12 of 14)	5	4753839	4758216	4378	2	Fzd1	NM_021457	-153316
chr5	66074374	66076194	1821	*	97.4659	0.0611809	0.15784	0.387614	0.698302	0.890964	Intron (NM_139065/Rbm47, intron 2 of 6)	5	66016549	66098179	81631	2	Rbm47	NM_139065	21985
chr5	92353447	92353720	274	*	14.307	0.162903	0.420855	0.387077	0.698699	0.890964	Intron (NM_181728/Art3, intron 2 of 9)	5	92346639	92348889	2251	2	Cxcl10	NM_021274	-4558
chr5	120560947	120561454	508	*	14.749	0.160625	0.414618	0.387406	0.698456	0.890964	Intron (NM_145853/Tpcn1, intron 2 of 27)	5	120534157	120588613	54457	2	Tpcn1	NM_145853	27159
chr5	142366696	142368343	1648	*	70.3634	0.0718124	0.18569	0.386733	0.698954	0.890964	Distal Intergenic	5	142401497	142462015	60519	1	Foxk1	NM_199068	-33154
chr6	38900446	38901248	803	*	18.3627	0.132921	0.34409	0.386297	0.699276	0.890964	Distal Intergenic	6	38918986	39084579	165594	1	Tbxas1	NM_011539	-17738
chr6	86684015	86685113	1099	*	49.9931	-0.0845618	0.218909	-0.386287	0.699284	0.890964	Promoter (<=1kb)	6	86675169	86684491	9323	2	Snrnp27	NM_025665	0
chr7	31033527	31033921	395	*	16.3722	-0.134788	0.348564	-0.386697	0.698981	0.890964	Intron (NM_001111073/Fxyd5, intron 7 of 7)	7	31040258	31040317	60	2	Mir7050	NR_106017	6396
chr7	34312934	34313713	780	*	47.7856	-0.0918998	0.237144	-0.387527	0.698366	0.890964	Distal Intergenic	7	34236714	34285609	48896	2	4931406P16Rik	NM_172741	-27325
chr7	67445264	67446304	1041	*	38.7476	-0.100672	0.260284	-0.38678	0.698919	0.890964	Distal Intergenic	7	67231163	67372858	141696	2	Mef2a	NM_001291196	-72406
chr7	126134518	126135548	1031	*	30.8214	-0.106917	0.277093	-0.385852	0.699607	0.890964	Intron (NM_028816/Xpo6, intron 9 of 23)	7	125878419	126082411	203993	2	Gsg1l	NM_001101488	-52107
chr8	84656179	84657367	1189	*	42.459	-0.0927086	0.240121	-0.386091	0.699429	0.890964	Distal Intergenic	8	84661331	84662852	1522	2	Ier2	NM_010499	5485
chr9	78480354	78481782	1429	*	113.537	0.0571098	0.147507	0.387166	0.698633	0.890964	Promoter (<=1kb)	9	78478454	78481724	3271	2	Eef1a1	NM_010106	0
chr3	100905966	100906548	583	*	15.845	-0.141395	0.366596	-0.385698	0.69972	0.890984	Distal Intergenic	3	100922493	100934011	11519	1	Trim45	NM_001165953	-15945
chrX	48256927	48257558	632	*	15.4641	0.151659	0.393165	0.385738	0.699691	0.890984	Promoter (<=1kb)	20	48256934	48282449	25516	1	Utp14a	NM_028276	0
chrX	50841434	50842038	605	*	14.8025	0.152594	0.395946	0.385392	0.699947	0.891211	Promoter (<=1kb)	20	50841436	50891850	50415	1	Stk26	NM_133729	0
chr19	41338132	41340108	1977	*	73.3894	0.069447	0.180264	0.385252	0.700051	0.891281	Intron (NM_031376/Pik3ap1, intron 2 of 16)	19	41274218	41385070	110853	2	Pik3ap1	NM_031376	44962
chr6	146633741	146634812	1072	*	33.2225	0.0969002	0.251585	0.385159	0.70012	0.891306	Promoter (<=1kb)	6	146602276	146634592	32317	2	Tm7sf3	NM_026281	0
chr11	11730316	11730667	352	*	11.7794	-0.181859	0.472653	-0.384762	0.700414	0.891618	Intron (NM_001025597/Ikzf1, intron 3 of 7)	11	11690177	11772926	82750	1	Ikzf1	NM_001301866	40139
chr14	77837065	77837653	589	*	23.0833	-0.120647	0.313692	-0.384605	0.70053	0.891704	Intron (NM_025384/Dnajc15, intron 5 of 5)	14	77826217	77874917	48701	2	Dnajc15	NM_025384	37264
chr4	8842443	8843000	558	*	18.2591	0.146284	0.380552	0.3844	0.700682	0.891835	Intron (NM_001277149/Chd7, intron 19 of 37)	4	8690406	8868449	178044	1	Chd7	NM_001277149	152037
chr17	21679379	21679827	449	*	16.6914	-0.150223	0.390964	-0.384239	0.700802	0.891925	Distal Intergenic	17	21690212	21692213	2002	1	Gm10509	NR_045766	-10385
chr15	73136774	73137499	726	*	33.256	-0.101839	0.265192	-0.384019	0.700964	0.892007	Intron (NM_153178/Ago2, intron 3 of 18)	15	73090412	73094075	3664	1	Chrac1	NM_053068	46362
chr19	8929487	8930064	578	*	29.6863	0.106713	0.277868	0.384044	0.700946	0.892007	Promoter (<=1kb)	19	8929694	8941582	11889	1	Eml3	NM_144872	0
chr7	80666301	80667720	1420	*	40.1345	-0.095905	0.249836	-0.383872	0.701073	0.892083	Intron (NM_173863/Crtc3, intron 2 of 14)	7	80586632	80688877	102246	2	Crtc3	NM_173863	21157
chr11	86683265	86684780	1516	*	72.986	0.0684665	0.178415	0.383748	0.701165	0.892138	Promoter (<=1kb)	11	86683983	86692323	8341	1	Ptrh2	NM_175004	0
chr10	128458597	128459978	1382	*	49.511	-0.0881084	0.2298	-0.383413	0.701414	0.89233	Promoter (<=1kb)	10	128458680	128458768	89	1	Mir8105	NR_106183	0
chr15	99294649	99295251	603	*	12.8919	0.159695	0.416441	0.383476	0.701367	0.89233	Promoter (<=1kb)	15	99295409	99317007	21599	1	Prpf40b	NM_018786	-158
chr1	52817139	52817969	831	*	31.6105	0.103439	0.270246	0.382758	0.701899	0.892449	Promoter (<=1kb)	1	52789420	52817688	28269	2	Inpp1	NM_008384	0
chr1	191182466	191183289	824	*	31.016	-0.114718	0.29971	-0.382763	0.701895	0.892449	Promoter (<=1kb)	1	191170297	191183333	13037	2	Atf3	NM_007498	44
chr11	60090606	60091753	1148	*	34.5065	-0.0969923	0.253386	-0.382784	0.70188	0.892449	Distal Intergenic	11	60105013	60199195	94183	1	Rai1	NM_009021	-13260
chr11	89023629	89024892	1264	*	39.2494	-0.0997659	0.260595	-0.382838	0.70184	0.892449	Distal Intergenic	11	88999403	89020293	20891	1	Trim25	NM_009546	24226
chr2	34771131	34771853	723	*	39.2869	0.0942605	0.246012	0.383154	0.701605	0.892449	Promoter (<=1kb)	2	34772090	34776529	4440	1	Hspa5	NM_001163434	-237
chr6	87838897	87840048	1152	*	42.7068	-0.086896	0.226752	-0.38322	0.701556	0.892449	Promoter (<=1kb)	6	87818448	87838759	20312	2	Isy1	NM_133934	-138
chr7	4651266	4652493	1228	*	44.068	-0.0869318	0.226927	-0.383082	0.701659	0.892449	Intron (NM_172894/Ppp6r1, intron 1 of 23)	7	4631495	4658950	27456	2	Ppp6r1	NM_172894	6457
chr9	106230177	106230888	712	*	27.863	-0.106291	0.277555	-0.382954	0.701754	0.892449	Downstream (2-3kb)	9	106222598	106226876	4279	1	Tlr9	NM_031178	7579
chr5	74067924	74068992	1069	*	40.5804	-0.102547	0.268129	-0.382454	0.702125	0.892611	Promoter (<=1kb)	5	74000038	74068411	68374	2	Usp46	NM_177561	0
chr9	41207601	41208010	410	*	21.9185	-0.119742	0.313054	-0.382496	0.702093	0.892611	Promoter (1-2kb)	9	41206155	41217627	11473	1	1700063D05Rik	NR_040392	1446
chr19	21271406	21275194	3789	*	256.537	-0.0462577	0.120995	-0.382311	0.702231	0.892684	Promoter (<=1kb)	19	21272278	21286840	14563	1	Zfand5	NM_009551	0
chr16	16146260	16146853	594	*	27.5458	0.1075	0.281242	0.382232	0.702289	0.892696	Promoter (<=1kb)	16	15889225	16146851	257627	2	Spidr	NM_146068	0
chr11	117849337	117849997	661	*	26.1989	-0.109457	0.286413	-0.382165	0.702339	0.892697	Promoter (<=1kb)	11	117849237	117855743	6507	1	Birc5	NM_009689	100
chr1	180363680	180364718	1039	*	27.0537	0.106261	0.278227	0.381922	0.70252	0.892784	Intron (NM_001081175/Itpkb, intron 2 of 7)	1	180326969	180330549	3581	2	Gm5069	NR_003623	-33131
chr17	46673627	46674368	742	*	37.8364	-0.0994801	0.260477	-0.381916	0.702524	0.892784	Promoter (<=1kb)	17	46667453	46674255	6803	2	Rrp36	NM_144857	0
chr17	85090681	85091066	386	*	20.2252	0.132226	0.346281	0.381847	0.702575	0.892784	Promoter (<=1kb)	17	85090700	85458580	367881	1	Camkmt	NM_028576	0
chr19	43678856	43680192	1337	*	47.698	-0.0825548	0.216221	-0.381808	0.702604	0.892784	Distal Intergenic	19	43675178	43677170	1993	1	BC037704	NR_045645	3678
chr2	45279795	45281320	1526	*	44.5294	-0.0910306	0.238533	-0.381626	0.702738	0.892893	Distal Intergenic	2	44983512	45113279	129768	2	Zeb2	NM_015753	-166516
chr3	126751579	126752246	668	*	29.4399	0.103363	0.271081	0.3813	0.70298	0.892969	Intron (NM_001293666/Camk2d, intron 4 of 14)	3	126596951	126846326	249376	1	Camk2d	NM_023813	154628
chr4	133910017	133911293	1277	*	77.0454	-0.068461	0.179522	-0.381351	0.702943	0.892969	Distal Intergenic	4	133847291	133887797	40507	2	Rps6ka1	NM_009097	-22220
chr6	87531168	87532068	901	*	25.3374	0.109846	0.288096	0.381282	0.702994	0.892969	Promoter (1-2kb)	6	87458545	87533259	74715	2	Arhgap25	NM_001037727	1191
chr8	39059805	39060488	684	*	21.8676	0.12356	0.324053	0.381295	0.702985	0.892969	Intron (NM_030254/Tusc3, intron 2 of 7)	8	39005867	39130817	124951	1	Tusc3	NM_030254	53938
chr13	94400422	94400943	522	*	16.8221	-0.13688	0.359086	-0.381192	0.703061	0.892991	Intron (NM_009680/Ap3b1, intron 3 of 26)	13	94358960	94566316	207357	1	Ap3b1	NM_009680	41462
chr8	71537052	71538196	1145	*	57.3608	0.0830161	0.217858	0.381055	0.703162	0.893058	Promoter (<=1kb)	8	71534262	71537437	3176	2	Bst2	NM_198095	0
chr8	104247706	104248546	841	*	44.9566	-0.0869391	0.228207	-0.380966	0.703228	0.89308	Promoter (<=1kb)	8	104226691	104248558	21868	2	Tk2	NM_021028	12
chr15	84923385	84924365	981	*	64.324	0.0767017	0.201558	0.380544	0.703541	0.893415	Promoter (<=1kb)	15	84923428	84942963	19536	1	Nup50	NM_016714	0
chr11	69931274	69931798	525	*	20.177	-0.124335	0.326919	-0.380323	0.703705	0.89352	Distal Intergenic	11	69935899	69941599	5701	1	Ybx2	NM_016875	-4101
chr7	28765730	28766549	820	*	47.0083	0.0993589	0.261265	0.3803	0.703723	0.89352	Promoter (<=1kb)	7	28758251	28766644	8394	2	Nfkbib	NM_010908	95
chr1	55236770	55237975	1206	*	42.5151	-0.0852376	0.224345	-0.37994	0.70399	0.89361	Promoter (<=1kb)	1	55237177	55240058	2882	1	Mars2	NM_175439	0
chr10	78574361	78575591	1231	*	86.3737	-0.0669136	0.176037	-0.38011	0.703864	0.89361	Promoter (<=1kb)	10	78574500	78584502	10003	1	Ilvbl	NM_173751	0
chr12	3838828	3839892	1065	*	34.7509	0.111713	0.293967	0.380017	0.703932	0.89361	Intron (NM_007872/Dnmt3a, intron 2 of 22)	12	3859293	3862244	2952	2	Dnmt3aos	NR_045884	22352
chr5	86172084	86173809	1726	*	95.3716	0.0584571	0.153838	0.379992	0.703952	0.89361	Promoter (<=1kb)	5	86110730	86172743	62014	2	Uba6	NM_172712	0
chr10	81105412	81106579	1168	*	78.4929	0.0770371	0.202859	0.379756	0.704126	0.893721	Promoter (<=1kb)	10	81105947	81124697	18751	1	Map2k2	NM_023138	0
chr11	105180485	105182785	2301	*	140.533	0.0543333	0.143105	0.379673	0.704188	0.893737	Promoter (<=1kb)	11	105179021	105181433	2413	2	1700052K11Rik	NR_027956	0
chr14	30625752	30627497	1746	*	70.7641	-0.067655	0.178277	-0.379494	0.704321	0.893751	Promoter (<=1kb)	14	30595354	30626208	30855	2	Prkcd	NM_011103	0
chr16	36874292	36874925	634	*	37.1004	0.089282	0.235286	0.379461	0.704346	0.893751	Promoter (<=1kb)	16	36792884	36874826	81943	2	Eaf2	NM_134111	0
chr5	146220550	146221904	1355	*	68.1981	0.0670306	0.176599	0.379564	0.704269	0.893751	Promoter (<=1kb)	5	146209194	146220901	11708	2	Rnf6	NM_001256087	0
chr10	120365557	120366220	664	*	17.1584	-0.132258	0.348755	-0.37923	0.704517	0.893778	Intron (NM_010441/Hmga2, intron 4 of 4)	10	120389523	120392793	3271	1	9230105E05Rik	NR_040626	-23303
chr4	121003605	121005379	1775	*	62.3437	-0.072258	0.190472	-0.379363	0.704418	0.893778	Intron (NM_133716/Smap2, intron 1 of 9)	4	120968317	121017247	48931	2	Smap2	NM_133716	11868
chr9	20642860	20643202	343	*	19.4787	-0.140043	0.369344	-0.379167	0.704563	0.893778	Promoter (<=1kb)	9	20637749	20642806	5058	2	Fbxl12	NM_013911	-54
chr9	108516197	108518238	2042	*	133.93	0.057577	0.151811	0.379267	0.70449	0.893778	Promoter (<=1kb)	9	108517087	108560167	43081	1	Qrich1	NM_001114119	0
chr16	18247741	18250144	2404	*	148.146	0.0513463	0.135449	0.379082	0.704627	0.893797	Promoter (<=1kb)	16	18239979	18248694	8716	2	Ranbp1	NM_011239	0
chrX	20931676	20931986	311	*	11.884	-0.169835	0.448346	-0.378804	0.704833	0.893996	Promoter (<=1kb)	20	20925535	20931524	5990	2	Cfp	NM_008823	-152
chr10	121364852	121365759	908	*	32.9907	0.100763	0.266181	0.378552	0.705021	0.894172	Promoter (<=1kb)	10	121365090	121397245	32156	1	Gns	NM_029364	0
chr5	88564333	88565940	1608	*	75.522	0.0697625	0.184324	0.378477	0.705076	0.89418	Promoter (<=1kb)	5	88565040	88642704	77665	1	Rufy3	NM_001289775	0
chr11	6522898	6523764	867	*	20.577	-0.121018	0.320036	-0.37814	0.705326	0.894435	Promoter (1-2kb)	11	6506548	6520958	14411	2	Myo1g	NM_178440	-1940
chr5	129942169	129942877	709	*	22.8388	-0.115193	0.304849	-0.377869	0.705528	0.894627	Promoter (<=1kb)	5	129942109	129986692	44584	1	Vkorc1l1	NM_027121	60
chr9	48985268	48985953	686	*	26.4575	0.10787	0.285547	0.377767	0.705604	0.894662	Promoter (<=1kb)	9	48985385	49042517	57133	1	Usp28	NM_175482	0
chr14	54686966	54688181	1216	*	49.5116	-0.0785044	0.207945	-0.377525	0.705784	0.894828	Promoter (<=1kb)	14	54642161	54686931	44771	2	Acin1	NM_023190	-35
chr8	126838937	126840155	1219	*	47.8109	0.0798639	0.211687	0.377273	0.705971	0.895003	Distal Intergenic	8	126930664	126945921	15258	2	Tomm20	NM_024214	105766
chr10	85184549	85185729	1181	*	78.7614	0.0734132	0.194696	0.377066	0.706124	0.89512	Promoter (<=1kb)	10	85131700	85185054	53355	2	Cry1	NM_007771	0
chr19	47447225	47447725	501	*	12.9154	0.146261	0.387944	0.377016	0.706162	0.89512	Intron (NM_001164717/Sh3pxd2a, intron 1 of 13)	19	47260174	47464411	204238	2	Sh3pxd2a	NM_001164717	16686
chr13	38036286	38038567	2282	*	100.34	-0.058779	0.156021	-0.376738	0.706368	0.895319	Promoter (<=1kb)	13	38006052	38036937	30886	2	Cage1	NM_027724	0
chr1	151176617	151177848	1232	*	40.4001	0.0962441	0.256224	0.375625	0.707196	0.895391	Distal Intergenic	1	151138034	151144095	6062	1	C730036E19Rik	NR_038011	38583
chr10	21153671	21154240	570	*	15.6474	0.149554	0.398348	0.375434	0.707338	0.895391	Intron (NM_001198914/Myb, intron 3 of 15)	10	21124930	21160984	36055	2	Myb	NM_001198914	6744
chr14	64652430	64653169	740	*	30.7646	-0.108624	0.288773	-0.376156	0.706801	0.895391	Promoter (<=1kb)	14	64652531	64806296	153766	1	Kif13b	NM_001081177	0
chr15	59950353	59951389	1037	*	33.4022	0.0998672	0.265508	0.376137	0.706815	0.895391	Distal Intergenic	15	60014866	60016618	1753	2	4933412E24Rik	NM_027668	65229
chr16	16896603	16897436	834	*	30.6891	-0.0987449	0.262802	-0.375739	0.707111	0.895391	Promoter (<=1kb)	16	16896469	16927375	30907	1	Ppm1f	NM_176833	134
chr17	27621649	27623763	2115	*	94.8406	-0.0601106	0.160016	-0.375653	0.707175	0.895391	Promoter (<=1kb)	17	27579382	27622964	43583	2	Nudt3	NM_001291046	0
chr2	119207849	119209315	1467	*	68.5138	-0.0672588	0.178691	-0.376398	0.706621	0.895391	Promoter (<=1kb)	2	119172500	119208795	36296	2	Dnajc17	NM_139139	0
chr2	146197490	146199003	1514	*	54.1102	0.0825164	0.219249	0.376359	0.70665	0.895391	Distal Intergenic	2	146221997	146225018	3022	1	Insm1	NM_016889	-22994
chr3	32397090	32398430	1341	*	72.1235	0.0721008	0.191777	0.375962	0.706945	0.895391	Distal Intergenic	3	32334794	32365665	30872	2	Zmat3	NM_009517	-31425
chr3	90586489	90588197	1709	*	55.106	0.0776657	0.20684	0.375487	0.707299	0.895391	Promoter (2-3kb)	3	90590247	90591508	1262	1	S100a2	NM_001195760	-2050
chr4	131873529	131874705	1177	*	81.3912	0.0680445	0.181248	0.375422	0.707347	0.895391	Promoter (<=1kb)	4	131873639	131901725	28087	1	Srsf4	NM_020587	0
chr5	100226734	100227400	667	*	22.9489	-0.109652	0.292058	-0.375445	0.707329	0.895391	Distal Intergenic	5	100210692	100218049	7358	1	2310034O05Rik	NR_040679	16042
chr7	35055669	35057209	1541	*	92.9762	-0.0602262	0.16036	-0.375569	0.707237	0.895391	Promoter (<=1kb)	7	35046422	35056566	10145	2	Cebpg	NM_009884	0
chr7	44245894	44247202	1309	*	81.1951	-0.0666177	0.177455	-0.375406	0.707359	0.895391	Promoter (<=1kb)	7	44246722	44252319	5598	1	2410002F23Rik	NM_025880	0
chr7	117380607	117381664	1058	*	31.0359	-0.108199	0.287611	-0.376201	0.706768	0.895391	Promoter (<=1kb)	7	117380979	117667630	286652	1	Xylt1	NM_175645	0
chr8	33891125	33891869	745	*	19.3461	0.121187	0.321973	0.376388	0.706628	0.895391	Intron (NM_001042674/Rbpms, intron 1 of 7)	8	33782644	33929863	147220	2	Rbpms	NM_001042674	37994
chr8	36249536	36250095	560	*	19.8736	0.13432	0.35778	0.375425	0.707344	0.895391	Promoter (<=1kb)	8	36216064	36249516	33453	2	Lonrf1	NM_001081150	-20
chr8	57488051	57488670	620	*	43.9376	-0.0890655	0.237227	-0.375444	0.70733	0.895391	Promoter (<=1kb)	8	57487963	57510262	22300	1	2500002B13Rik	NR_126553	88
chr9	110644658	110645981	1324	*	50.689	0.0785409	0.209033	0.375735	0.707114	0.895391	Exon (NM_183276/Nbeal2, exon 2 of 54)	9	110624789	110654161	29373	2	Nbeal2	NM_183276	8180
chr16	33747217	33747842	626	*	17.5598	-0.134872	0.359364	-0.375307	0.707432	0.895422	Intron (NM_175256/Heg1, intron 10 of 14)	16	33794037	33819927	25891	1	Muc13	NM_010739	-46195
chr1	64304998	64306051	1054	*	45.8686	0.0881214	0.235282	0.374536	0.708006	0.895663	Distal Intergenic	1	64035671	64121389	85719	2	Klf7	NM_033563	-183609
chr12	21368735	21369580	846	*	22.6806	0.115555	0.308432	0.374653	0.707919	0.895663	Intron (NM_001277266/Adam17, intron 1 of 19)	12	21323509	21373632	50124	2	Adam17	NM_001277266	4052
chr2	170158201	170158662	462	*	16.2946	0.14067	0.375588	0.374534	0.708007	0.895663	Distal Intergenic	2	170108643	170142675	34033	2	Zfp217	NM_001159683	-15526
chr3	121290925	121292144	1220	*	54.5403	-0.0739992	0.197614	-0.374463	0.70806	0.895663	Promoter (<=1kb)	3	121291817	121362011	70195	1	Alg14	NM_024178	0
chr3	136724907	136725934	1028	*	35.78	0.0950917	0.253765	0.374723	0.707866	0.895663	Intron (NM_001293622/Ppp3ca, intron 1 of 12)	3	136670066	136937727	267662	1	Ppp3ca	NM_008913	54841
chr6	72880939	72882320	1382	*	57.3999	-0.0739842	0.197577	-0.374457	0.708065	0.895663	Intron (NM_019715/Kcmf1, intron 1 of 6)	6	72841114	72899979	58866	2	Kcmf1	NM_019715	17659
chr7	16570466	16571466	1001	*	29.6914	0.10586	0.282414	0.37484	0.707779	0.895663	Intron (NM_172739/Arhgap35, intron 1 of 6)	7	16494473	16614993	120521	2	Arhgap35	NM_172739	43527
chr8	68247039	68248666	1628	*	56.3239	0.0768812	0.205303	0.374476	0.70805	0.895663	Distal Intergenic	8	68276528	68347704	71177	1	Sh2d4a	NM_028182	-27862
chr9	61959738	61961737	2000	*	46.7006	-0.0846834	0.226035	-0.374648	0.707923	0.895663	Exon (NM_028748/Paqr5, exon 7 of 8)	9	61917278	61946799	29522	2	Kif23	NM_024245	-12939
chr15	91672775	91673657	883	*	26.7632	-0.108857	0.29081	-0.374324	0.708164	0.895678	Promoter (<=1kb)	15	91673224	91816124	142901	1	Lrrk2	NM_025730	0
chr2	90485719	90486416	698	*	17.9512	-0.129502	0.345977	-0.374308	0.708175	0.895678	Intron (NM_008982/Ptprj, intron 1 of 23)	2	90429756	90479174	49419	2	Ptprj	NM_001135657	-6545
chr4	121002240	121002531	292	*	12.5707	-0.180206	0.481597	-0.374184	0.708267	0.895732	Intron (NM_133716/Smap2, intron 1 of 9)	4	120968317	121017247	48931	2	Smap2	NM_133716	14716
chr2	103905669	103907521	1853	*	87.2036	0.0691026	0.184866	0.373797	0.708555	0.895896	Exon (NR_131913/Lincred1, exon 3 of 7)	2	103900951	103913968	13018	1	Lincred1	NR_131913	4718
chr7	3617033	3618092	1060	*	35.2872	0.0968608	0.259185	0.373712	0.708618	0.895896	Promoter (<=1kb)	7	3617373	3620161	2789	1	Ndufa3	NM_025348	0
chr7	110843489	110844500	1012	*	62.4876	-0.0729701	0.195182	-0.373857	0.70851	0.895896	Promoter (<=1kb)	7	110816535	110844381	27847	2	Rnf141	NM_025999	0
chr7	132812057	132814185	2129	*	81.7074	0.0671478	0.179694	0.37368	0.708643	0.895896	Promoter (<=1kb)	7	132712084	132813196	101113	2	Fam53b	NM_212473	0
chr9	96477748	96479024	1277	*	51.0134	0.0784108	0.209738	0.373851	0.708515	0.895896	Promoter (<=1kb)	9	96470957	96478595	7639	2	Rnf7	NM_011279	0
chr9	4308850	4309687	838	*	43.8957	0.0871208	0.233467	0.373161	0.709029	0.896322	Promoter (<=1kb)	9	4294793	4309494	14702	2	Aasdhppt	NM_026276	0
chr17	45563972	45564810	839	*	28.8222	0.10012	0.268455	0.372949	0.709187	0.89646	Promoter (<=1kb)	17	45564152	45567669	3518	1	Slc35b2	NM_028662	0
chr1	118389432	118390479	1048	*	35.4901	0.0921486	0.247172	0.372812	0.709288	0.896464	Promoter (<=1kb)	1	118389058	118609462	220405	1	Clasp1	NM_029709	374
chr7	80294490	80294973	484	*	17.4194	0.128158	0.343708	0.372869	0.709246	0.896464	Promoter (<=1kb)	7	80294451	80316259	21809	1	Prc1	NM_145150	39
chr6	120901586	120902081	496	*	12.3183	0.151159	0.405654	0.37263	0.709423	0.896572	5' UTR	6	120893119	120916820	23702	2	Bid	NM_007544	14739
chr1	13371888	13374900	3013	*	186.077	-0.0556026	0.14936	-0.372273	0.70969	0.896802	Promoter (<=1kb)	1	13139105	13372429	233325	2	Ncoa2	NM_001302702	0
chr19	5106610	5107026	417	*	26.8095	-0.108776	0.292209	-0.372254	0.709704	0.896802	Promoter (<=1kb)	19	5099207	5106996	7790	2	Rab1b	NM_029576	0
chrX	94212154	94213381	1228	*	48.845	0.0826515	0.222129	0.372089	0.709827	0.896895	Promoter (<=1kb)	20	94188709	94212651	23943	2	Eif2s3x	NM_012010	0
chr13	6889111	6889476	366	*	12.4008	0.157605	0.423645	0.37202	0.709878	0.896897	Distal Intergenic	13	6579874	6648771	68898	2	Pfkp	NM_019703	-240340
chr5	129500497	129502007	1511	*	89.531	-0.059664	0.160459	-0.371834	0.710017	0.896949	Promoter (<=1kb)	5	129501231	129571384	70154	1	Sfswap	NM_172276	0
chr5	145280390	145281364	975	*	68.5763	0.0692452	0.186196	0.371895	0.709971	0.896949	Promoter (1-2kb)	5	145283343	145291469	8127	1	Zscan25	NM_001081431	-1979
chr14	50930131	50930959	829	*	47.4623	0.0826981	0.222501	0.371674	0.710135	0.897036	Promoter (<=1kb)	14	50926070	50930849	4780	2	Tmem55b	NM_001033271	0
chr14	36953224	36953590	367	*	13.0581	0.148405	0.399425	0.371547	0.71023	0.897094	Intron (NM_027045/Ccser2, intron 1 of 10)	14	36874936	36968764	93829	2	Ccser2	NM_027045	15174
chr3	35921110	35922240	1131	*	35.2324	-0.0947763	0.255205	-0.371374	0.710359	0.897195	5' UTR	3	35892105	35930074	37970	2	Dcun1d1	NM_033623	7834
chr1	74238354	74238979	626	*	20.7022	0.11711	0.315471	0.371222	0.710472	0.897275	Promoter (1-2kb)	1	74236550	74268213	31664	1	Arpc2	NM_029711	1804
chr12	3744896	3746350	1455	*	53.6755	-0.0806348	0.217392	-0.370919	0.710698	0.897498	Intron (NM_001162465/Dtnb, intron 12 of 17)	12	3806980	3914443	107464	1	Dnmt3a	NM_007872	-60630
chr4	135181336	135182016	681	*	20.5213	0.121443	0.327688	0.370605	0.710932	0.897708	Distal Intergenic	4	135120645	135177990	57346	1	Runx3	NM_019732	60691
chr8	3279073	3279563	491	*	18.8853	0.121525	0.327947	0.370563	0.710963	0.897708	Promoter (<=1kb)	8	3150922	3279617	128696	2	Insr	NM_010568	54
chr19	29141978	29142520	543	*	19.2506	0.134061	0.361993	0.370341	0.711128	0.897855	Intron (NM_021525/Rcl1, intron 8 of 8)	19	29135279	29135375	97	1	Mir101b	NR_029778	6699
chr2	164009121	164009488	368	*	11.4613	-0.15888	0.429267	-0.37012	0.711293	0.898001	Intron (NM_018753/Ywhab, intron 1 of 5)	2	163995197	164018587	23391	1	Ywhab	NM_018753	13924
chr1	128015331	128016183	853	*	24.9505	0.106935	0.289136	0.369842	0.7115	0.898009	Exon (NM_027678/Zranb3, exon 8 of 21)	1	127954179	128102471	148293	2	Zranb3	NM_027678	86288
chr13	101658575	101660000	1426	*	82.4358	-0.0620474	0.167701	-0.369988	0.711391	0.898009	Distal Intergenic	13	101680761	101692630	11870	2	Pik3r1	NM_001024955	32630
chr16	92019159	92020218	1060	*	29.3629	0.107509	0.290691	0.369838	0.711503	0.898009	Distal Intergenic	16	92058322	92087473	29152	1	Slc5a3	NM_017391	-38104
chr17	28966569	28967964	1396	*	55.8833	-0.0766028	0.207134	-0.369823	0.711515	0.898009	3' UTR	17	28953216	28967937	14722	1	Kctd20	NM_025888	13353
chr17	51831680	51833269	1590	*	42.7908	0.0881693	0.238437	0.36978	0.711546	0.898009	Promoter (<=1kb)	17	51736187	51832647	96461	2	Satb1	NM_009122	0
chr18	46534952	46535370	419	*	13.9205	-0.148746	0.402476	-0.369577	0.711698	0.898014	Distal Intergenic	18	46504606	46525971	21366	2	Fem1c	NM_173423	-8981
chr7	16221500	16221993	494	*	19.1611	-0.121829	0.329582	-0.369648	0.711645	0.898014	Promoter (<=1kb)	7	16197221	16221993	24773	2	Dhx34	NM_001285931	0
chr9	46014616	46014923	308	*	17.7393	0.139164	0.376544	0.369582	0.711694	0.898014	Promoter (1-2kb)	9	46012820	46224194	211375	1	Sik3	NM_027498	1796
chr4	149504407	149504995	589	*	16.112	-0.132124	0.357606	-0.369469	0.711778	0.898053	Distal Intergenic	4	149518241	149566437	48197	1	Ctnnbip1	NM_023465	-13246
chr11	6559391	6560108	718	*	28.6244	-0.106144	0.287454	-0.369255	0.711937	0.898067	Promoter (<=1kb)	11	6560183	6596734	36552	1	Ccm2	NM_001190344	-75
chr17	26716406	26717126	721	*	29.6516	0.0972947	0.263453	0.369306	0.7119	0.898067	Promoter (<=1kb)	17	26715650	26776626	60977	1	Crebrf	NM_029870	756
chr2	30896979	30897452	474	*	12.5776	-0.149494	0.404852	-0.369257	0.711936	0.898067	Intron (NM_022415/Ptges, intron 2 of 2)	2	30889471	30903297	13827	2	Ptges	NM_022415	5845
chr11	70595853	70596609	757	*	25.0416	-0.111101	0.301027	-0.369072	0.712074	0.898143	Intron (NM_001045959/Mink1, intron 1 of 31)	11	70615894	70616890	997	1	4930544D05Rik	NM_001145537	-19285
chr18	12223707	12226234	2528	*	96.6304	-0.0621786	0.168547	-0.368911	0.712194	0.898143	Intron (NM_008720/Npc1, intron 1 of 24)	18	12189694	12236386	46693	2	Npc1	NM_008720	10152
chr5	34335614	34336226	613	*	31.8595	0.0964798	0.261525	0.368913	0.712193	0.898143	Promoter (<=1kb)	5	34336250	34353445	17196	1	Rnf4	NM_011278	-24
chr7	6171249	6172262	1014	*	42.1779	-0.081584	0.221132	-0.368938	0.712174	0.898143	Promoter (<=1kb)	7	6172513	6193104	20592	1	Zfp444	NM_001146024	-251
chr16	91000896	91001507	612	*	12.7256	0.15123	0.410044	0.368815	0.712266	0.898171	Intron (NM_001164483/Synj1, intron 2 of 31)	16	90936101	91011095	74995	2	Synj1	NM_001045515	9588
chr5	32713099	32714455	1357	*	70.4442	0.0678596	0.184078	0.368645	0.712392	0.898268	Distal Intergenic	5	32736314	32785626	49313	2	Pisd	NM_177298	71171
chr1	59762640	59764510	1871	*	94.4658	0.0632488	0.171642	0.368493	0.712506	0.898271	Promoter (<=1kb)	1	59764279	59878081	113803	1	Bmpr2	NM_007561	0
chr15	33082759	33084216	1458	*	98.0714	-0.0605207	0.164267	-0.36843	0.712553	0.898271	Promoter (<=1kb)	15	33083129	33594552	511424	1	Cpq	NM_018755	0
chr8	85556848	85558359	1512	*	60.0088	-0.0715642	0.194269	-0.368377	0.712592	0.898271	Promoter (1-2kb)	8	85537640	85555271	17632	2	Dnaja2	NM_019794	-1577
chr8	104641306	104642346	1041	*	36.5164	0.0915016	0.248365	0.368415	0.712563	0.898271	Promoter (<=1kb)	8	104639839	104641728	1890	2	Fam96b	NM_026753	0
chr16	32107871	32109021	1151	*	46.38	0.0792565	0.215252	0.368204	0.712721	0.89831	3' UTR	16	32099802	32108054	8253	1	Cep19	NM_025892	8069
chr3	143015830	143018055	2226	*	118.247	-0.0600775	0.163143	-0.368251	0.712686	0.89831	Distal Intergenic	3	142790902	142882004	91103	2	Pkn2	NM_178654	-133826
chr16	32522535	32523244	710	*	21.7678	0.111582	0.303137	0.36809	0.712806	0.898354	Distal Intergenic	16	32496281	32507214	10934	1	Zdhhc19	NM_199309	26254
chr2	125455574	125457353	1780	*	55.7061	0.0847081	0.230202	0.367973	0.712894	0.898403	Intron (NM_007993/Fbn1, intron 6 of 65)	2	125300594	125506438	205845	2	Fbn1	NM_007993	49085
chr11	54786786	54787691	906	*	47.4189	0.0795868	0.216354	0.367854	0.712982	0.898413	Promoter (<=1kb)	11	54717415	54787703	70289	2	Cdc42se2	NM_178626	12
chr5	140508319	140508774	456	*	23.595	0.108801	0.295844	0.367764	0.713049	0.898413	Promoter (2-3kb)	5	140505609	140525238	19630	1	Chst12	NM_021528	2710
chr7	5038151	5038951	801	*	49.4538	0.0905203	0.246115	0.367797	0.713025	0.898413	Promoter (<=1kb)	7	5034446	5038446	4001	2	Zfp784	NM_001039532	0
chr16	57121074	57122575	1502	*	89.0058	-0.0628242	0.170862	-0.36769	0.713105	0.89842	Promoter (<=1kb)	16	57121714	57154530	32817	1	Tomm70a	NM_138599	0
chr2	3753289	3753964	676	*	17.4083	0.131938	0.358911	0.367605	0.713168	0.898438	Intron (NM_025626/Fam107b, intron 1 of 3)	2	3713458	3782134	68677	1	Fam107b	NM_025626	39831
chr2	45044576	45046159	1584	*	31.0766	0.106934	0.290983	0.367493	0.713251	0.898481	Intron (NM_001289521/Zeb2, intron 1 of 8)	2	45023100	45023177	78	2	Mir5129	NR_039591	-21399
chr10	128535310	128536362	1053	*	29.0679	0.104773	0.285539	0.36693	0.713671	0.898504	Distal Intergenic	10	128510250	128525859	15610	2	Esyt1	NM_011843	-9451
chr11	77493698	77494362	665	*	20.2522	-0.124197	0.338177	-0.367254	0.713429	0.898504	Promoter (<=1kb)	11	77493412	77507774	14363	1	Git1	NM_001004144	286
chr12	104991020	104991743	724	*	33.0525	0.093944	0.256113	0.366807	0.713763	0.898504	Intron (NM_001042699/Syne3, intron 2 of 18)	12	104929933	104998677	68745	2	Syne3	NM_001042699	6934
chr12	115165611	115166636	1026	*	26.3007	-0.113597	0.309342	-0.36722	0.713455	0.898504	Distal Intergenic	12	115695720	115695794	75	2	Mir6388	NR_105810	529158
chr3	145938025	145938620	596	*	30.4755	0.0964056	0.262661	0.367034	0.713594	0.898504	Promoter (<=1kb)	3	145938032	145944275	6244	1	2410004B18Rik	NM_025555	0
chr4	132247503	132248046	544	*	15.9936	-0.132988	0.362249	-0.367119	0.71353	0.898504	Intron (NM_001122992/Gmeb1, intron 3 of 10)	4	132221025	132261549	40525	2	Gmeb1	NM_001122992	13503
chr5	130028967	130029698	732	*	36.0793	-0.095479	0.260274	-0.36684	0.713738	0.898504	Promoter (<=1kb)	5	130029306	130060783	31478	1	Crcp	NM_007761	0
chr7	83717280	83718161	882	*	30.7114	0.103656	0.282572	0.366832	0.713744	0.898504	Intron (NM_010551/Il16, intron 2 of 18)	7	83643063	83735490	92428	2	Il16	NM_010551	17329
chr7	114194048	114194969	922	*	23.7032	0.10875	0.296375	0.366932	0.71367	0.898504	Distal Intergenic	7	114215559	114254680	39122	2	Copb1	NM_033370	59711
chr8	34108606	34109199	594	*	18.6923	0.130026	0.35438	0.36691	0.713686	0.898504	Promoter (<=1kb)	8	34090421	34108712	18292	2	Dctn6	NM_001293757	0
chr1	74816850	74817416	567	*	23.4806	0.111899	0.305187	0.366656	0.713876	0.898522	Distal Intergenic	1	74792019	74804175	12157	1	Wnt10a	NM_009518	24831
chr9	108569934	108570508	575	*	29.2144	0.106829	0.291317	0.36671	0.713835	0.898522	Promoter (<=1kb)	9	108569892	108572771	2880	1	Dalrd3	NM_026378	42
chr2	11501125	11502215	1091	*	47.4065	0.078195	0.213618	0.366051	0.714327	0.898966	Promoter (<=1kb)	2	11471431	11502090	30660	2	Pfkfb3	NM_001177752	0
chr8	72475322	72476073	752	*	27.85	0.105225	0.287417	0.366106	0.714286	0.898966	Promoter (<=1kb)	8	72460483	72475233	14751	2	Cherp	NM_138585	-89
chr2	144368403	144369730	1328	*	72.2282	0.0646968	0.176801	0.365931	0.714416	0.899016	Promoter (<=1kb)	2	144369032	144407675	38644	1	Csrp2bp	NM_001166640	0
chr7	39654741	39655226	486	*	14.4482	0.147931	0.404576	0.365645	0.71463	0.899222	Distal Intergenic	7	39517766	39540415	22650	1	Zfp619	NM_001004139	136975
chr13	38204932	38205446	515	*	22.5694	0.110843	0.303342	0.365407	0.714808	0.899252	Promoter (<=1kb)	13	38204939	38227663	22725	1	Snrnp48	NM_026382	0
chr13	91539803	91543328	3526	*	144.136	0.0597937	0.163612	0.36546	0.714768	0.899252	Intron (NM_024186/Ssbp2, intron 3 of 15)	13	91461097	91706175	245079	1	Ssbp2	NM_024272	78706
chr5	27790706	27792525	1820	*	102.043	0.0693629	0.189794	0.365464	0.714765	0.899252	Promoter (<=1kb)	5	27740081	27791550	51470	2	Paxip1	NM_018878	0
chr6	28490421	28491177	757	*	29.7151	-0.105911	0.289889	-0.365349	0.714851	0.899252	Intron (NM_019776/Snd1, intron 1 of 23)	6	28480348	28888832	408485	1	Snd1	NM_019776	10073
chr6	85374205	85374637	433	*	17.9478	-0.130505	0.357327	-0.365225	0.714944	0.899307	Promoter (<=1kb)	6	85334962	85374634	39673	2	Rab11fip5	NM_001003955	0
chr11	116615430	116615751	322	*	12.0602	-0.16681	0.457527	-0.36459	0.715417	0.899432	Intron (NM_001167680/Rhbdf2, intron 1 of 18)	11	116598166	116624252	26087	2	Rhbdf2	NM_001167680	8501
chr12	26455830	26456444	615	*	21.1373	0.117535	0.322672	0.364256	0.715667	0.899432	Promoter (<=1kb)	12	26442743	26456452	13710	2	Rsad2	NM_021384	8
chr2	71055177	71055556	380	*	14.6894	0.141749	0.389157	0.364246	0.715674	0.899432	Promoter (<=1kb)	2	70964562	71055606	91045	2	Mettl8	NM_145524	50
chr2	101780902	101782004	1103	*	43.4085	-0.085146	0.233541	-0.364587	0.71542	0.899432	Intron (NM_001083810/Prr5l, intron 1 of 8)	2	101714285	101797707	83423	2	Prr5l	NM_001083810	15703
chr3	88949625	88951590	1966	*	113.284	0.0562384	0.154431	0.364165	0.715735	0.899432	Promoter (<=1kb)	3	88920803	88950282	29480	2	Dap3	NM_001164533	0
chr4	59565643	59566413	771	*	24.566	-0.111116	0.304956	-0.364366	0.715585	0.899432	Distal Intergenic	4	59581563	59618694	37132	1	Hsdl2	NM_001301367	-15150
chr4	145194524	145195013	490	*	23.6502	0.108195	0.297074	0.364202	0.715707	0.899432	Promoter (<=1kb)	4	144972622	145195005	222384	2	Vps13d	NM_001276465	0
chr4	152297322	152297852	531	*	24.2862	-0.109078	0.298959	-0.36486	0.715216	0.899432	Promoter (<=1kb)	4	152297214	152307126	9913	1	Icmt	NR_037908	108
chr5	24684538	24685673	1136	*	65.892	0.0747211	0.204792	0.364863	0.715214	0.899432	Promoter (<=1kb)	5	24685815	24710378	24564	1	Nub1	NM_001305264	-142
chr5	139287794	139288318	525	*	24.637	-0.109179	0.299788	-0.364186	0.715719	0.899432	Intron (NM_172723/Adap1, intron 4 of 10)	5	139253497	139270050	16554	1	Get4	NM_001163316	34297
chr7	127806601	127808112	1512	*	35.0747	0.0988802	0.271305	0.364461	0.715513	0.899432	3' UTR	7	127800609	127803802	3194	1	Hsd3b7	NM_133943	5992
chr7	127840547	127842520	1974	*	111.824	-0.0569712	0.156206	-0.364719	0.715321	0.899432	Promoter (<=1kb)	7	127841808	127848965	7158	1	Stx4a	NM_009294	0
chr7	127966552	127968075	1524	*	99.1711	-0.0648687	0.177967	-0.364498	0.715486	0.899432	Promoter (<=1kb)	7	127967479	127982031	14553	1	Fus	NM_139149	0
chr9	50528102	50528747	646	*	44.0959	-0.0847506	0.2325	-0.364518	0.715471	0.899432	Promoter (<=1kb)	9	50521617	50528641	7025	2	Pts	NM_011220	0
chr11	107188614	107189279	666	*	43.0456	-0.0802616	0.220598	-0.363837	0.71598	0.899492	Promoter (<=1kb)	11	107166661	107189381	22721	2	Nol11	NM_001161329	102
chr19	12793917	12798073	4157	*	338.413	-0.0403501	0.110865	-0.363956	0.715891	0.899492	Promoter (<=1kb)	19	12766939	12796123	29185	2	Zfp91	NM_053009	0
chr6	99023957	99025641	1685	*	57.8954	0.0833435	0.228961	0.364007	0.715853	0.899492	Promoter (2-3kb)	6	98925342	99028298	102957	2	Foxp1	NM_001197322	2657
chr8	84965469	84966029	561	*	19.6031	0.119817	0.329278	0.363878	0.715949	0.899492	Promoter (<=1kb)	8	84956610	84966011	9402	2	Rnaseh2a	NM_027187	0
chr7	75611953	75613046	1094	*	35.5867	-0.0885892	0.243581	-0.363695	0.716085	0.899563	Intron (NM_029332/Akap13, intron 7 of 36)	7	75455534	75754609	299076	1	Akap13	NM_029332	156419
chr15	30610030	30610676	647	*	17.3184	0.125143	0.344618	0.363135	0.716504	0.899846	Intron (NM_008729/Ctnnd2, intron 3 of 22)	15	31039126	31043331	4206	1	4930430F21Rik	NR_045186	-428450
chr15	85036375	85036950	576	*	24.5107	-0.109551	0.30174	-0.363063	0.716558	0.899846	Promoter (<=1kb)	15	85037062	85062830	25769	1	Fam118a	NM_133750	-112
chr2	71751462	71752214	753	*	25.3868	-0.102356	0.28191	-0.363081	0.716545	0.899846	Intron (NR_039557_2/Mir5098, intron 2 of 3)	2	71719417	71730966	11550	1	Platr26	NR_037979	32045
chr2	109280149	109281545	1397	*	89.1453	-0.0648864	0.178705	-0.363093	0.716536	0.899846	Promoter (<=1kb)	2	109280738	109341746	61009	1	Kif18a	NM_139303	0
chr3	135438312	135440648	2337	*	190.997	-0.0469791	0.129328	-0.363257	0.716413	0.899846	Promoter (<=1kb)	3	135436221	135438665	2445	2	4930539J05Rik	NR_030689	0
chr8	127499805	127500554	750	*	19.0219	0.135555	0.373565	0.36287	0.716702	0.899965	Intron (NM_001309391/Pard3, intron 22 of 24)	8	127299652	127402059	102408	1	Pard3	NM_001013580	200153
chr5	142817847	142819055	1209	*	40.7636	0.093139	0.256723	0.362799	0.716755	0.899969	Promoter (<=1kb)	5	142754794	142817387	62594	2	Tnrc18	NM_178242	-460
chr1	91413407	91414791	1385	*	61.1024	-0.0700088	0.193018	-0.362706	0.716824	0.899995	Promoter (<=1kb)	1	91411483	91413222	1740	2	Hes6	NM_019479	-185
chr5	122820840	122821714	875	*	56.1346	-0.0782739	0.215933	-0.362493	0.716984	0.900133	Promoter (<=1kb)	5	122787461	122821342	33882	2	Anapc5	NM_001042491	0
chr9	15279325	15280820	1496	*	63.0278	-0.0768269	0.211998	-0.362394	0.717057	0.900163	Promoter (<=1kb)	9	15260351	15279867	19517	2	Med17	NM_144933	0
chr1	80669925	80671236	1312	*	50.8221	-0.077839	0.214978	-0.362079	0.717293	0.900252	Intron (NM_175291/Dock10, intron 1 of 55)	1	80501068	80665352	164285	2	Dock10	NM_001285927	-4573
chr11	113683190	113684967	1778	*	101.453	0.0562847	0.155496	0.361969	0.717375	0.900252	Promoter (<=1kb)	11	113684412	113694647	10236	1	D11Wsu47e	NM_177777	0
chr13	20125132	20125774	643	*	18.1264	0.13109	0.362033	0.362095	0.717281	0.900252	Intron (NM_080288/Elmo1, intron 1 of 21)	13	20090507	20608353	517847	1	Elmo1	NM_080288	34625
chr2	11546821	11547354	534	*	14.0343	-0.145492	0.401816	-0.362085	0.717289	0.900252	Intron (NM_001177758/Pfkfb3, intron 1 of 14)	2	11471431	11553929	82499	2	Pfkfb3	NM_001177758	6575
chr5	76529274	76529883	610	*	37.2109	0.0879063	0.242846	0.361984	0.717364	0.900252	Promoter (<=1kb)	5	76529311	76570298	40988	1	Exoc1	NM_001289770	0
chr15	95790088	95791310	1223	*	52.7498	-0.0845964	0.233824	-0.361795	0.717505	0.900282	Promoter (<=1kb)	15	95790843	95975472	184630	1	Ano6	NM_001253813	0
chr2	169088742	169089843	1102	*	38.6119	-0.0871135	0.240809	-0.361754	0.717536	0.900282	Distal Intergenic	2	168978269	168978906	638	1	1700017J07Rik	NR_040326	110473
chr5	142440868	142442681	1814	*	69.9624	-0.0645935	0.178564	-0.361738	0.717547	0.900282	Intron (NM_199068/Foxk1, intron 2 of 8)	5	142463931	142478715	14785	1	Ap5z1	NM_172725	-21250
chrX	50834710	50836528	1819	*	74.2719	-0.0689205	0.19059	-0.361617	0.717638	0.900334	Distal Intergenic	20	50841436	50891850	50415	1	Stk26	NM_133729	-4908
chr5	142629483	142630434	952	*	57.9451	0.0740191	0.204794	0.361433	0.717776	0.900445	Promoter (<=1kb)	5	142629584	142669370	39787	1	Wipi2	NM_178398	0
chr17	35200721	35201515	795	*	27.4015	-0.0987874	0.273407	-0.36132	0.71786	0.900489	Promoter (<=1kb)	17	35199367	35202007	2641	2	Tnf	NM_001278601	492
chr17	50580176	50581122	947	*	22.1387	0.109307	0.302616	0.361206	0.717945	0.900493	Intron (NM_013880/Plcl2, intron 1 of 5)	17	50509547	50688494	178948	1	Plcl2	NM_013880	70629
chr7	101382522	101383419	898	*	27.1195	-0.0986848	0.273226	-0.361183	0.717963	0.900493	Promoter (2-3kb)	7	101385526	101412586	27061	1	Arap1	NM_027180	-2107
chr3	123052847	123053699	853	*	16.2313	0.137614	0.381098	0.361099	0.718026	0.90051	Distal Intergenic	3	123006206	123034987	28782	2	Myoz2	NM_021503	-17860
chr7	24081834	24083361	1528	*	66.2574	-0.0697016	0.193155	-0.360859	0.718205	0.900673	Promoter (<=1kb)	7	24081897	24107708	25812	1	Zfp180	NM_001045486	0
chr19	5512128	5512873	746	*	36.2874	0.0904127	0.250751	0.360568	0.718423	0.900832	Promoter (1-2kb)	19	5495278	5510489	15212	2	Snx32	NM_001024560	-1639
chr2	181693174	181694494	1321	*	57.2125	0.0755959	0.209664	0.360557	0.71843	0.900832	Promoter (<=1kb)	2	181688419	181693810	5392	2	Rgs19	NM_001291206	0
chr10	62485662	62486806	1145	*	59.8172	0.0740619	0.205567	0.360281	0.718637	0.900967	Promoter (<=1kb)	10	62454843	62486598	31756	2	Vps26a	NM_001113355	0
chr9	103108146	103108662	517	*	17.4402	0.124585	0.345741	0.360342	0.718591	0.900967	Distal Intergenic	9	103112074	103185270	73197	1	Rab6b	NM_173781	-3412
chr8	83593660	83594543	884	*	41.6763	-0.08452	0.234709	-0.360106	0.718768	0.901069	Promoter (<=1kb)	8	83571698	83594491	22794	2	Tecr	NM_027179	0
chr7	19561442	19562736	1295	*	48.8411	-0.0807856	0.224503	-0.359842	0.718965	0.901254	Promoter (<=1kb)	7	19530967	19562398	31432	2	Ppp1r37	NM_199149	0
chr19	26822121	26822616	496	*	26.3701	-0.114951	0.319882	-0.359354	0.71933	0.90165	Promoter (1-2kb)	19	26768801	26823907	55107	2	4931403E22Rik	NR_045306	1291
chr7	73517237	73518122	886	*	28.9111	-0.101484	0.282483	-0.359258	0.719402	0.901678	Intron (NM_001081345/Chd2, intron 3 of 38)	7	73426652	73541746	115095	2	Chd2	NM_001081345	23624
chr15	59523861	59524548	688	*	15.5882	0.134959	0.376012	0.358923	0.719653	0.90193	Intron (NM_001164604/Nsmce2, intron 4 of 4)	15	59648654	59657099	8446	1	Trib1	NM_144549	-124106
chr10	10184169	10186048	1880	*	66.1409	0.0720871	0.20115	0.358375	0.720063	0.901973	Distal Intergenic	10	9755547	9901040	145494	2	Stxbp5	NM_001081344	-283129
chr10	99193539	99194223	685	*	18.2993	0.120693	0.337117	0.358017	0.720331	0.901973	Intron (NM_027740/Poc1b, intron 11 of 11)	10	99263231	99267489	4259	1	Dusp6	NM_026268	-69008
chr13	37537259	37538519	1261	*	29.8317	-0.109074	0.304191	-0.358572	0.719916	0.901973	Distal Intergenic	13	37345345	37419036	73692	1	Ly86	NM_010745	191914
chr13	51644188	51645119	932	*	37.9669	-0.0871515	0.243415	-0.358037	0.720315	0.901973	Promoter (<=1kb)	13	51645232	51650662	5431	1	Cks2	NM_025415	-113
chr16	11062878	11063353	476	*	15.5512	-0.134472	0.375321	-0.358285	0.72013	0.901973	Promoter (2-3kb)	16	11066298	11074986	8689	1	Snn	NM_009223	-2945
chr16	30974326	30975307	982	*	33.235	-0.0919	0.256635	-0.358095	0.720272	0.901973	Intron (NR_035427/Mir1195, intron 1 of 2)	16	30955503	31081432	125930	2	Xxylt1	NM_198626	106125
chr4	126109800	126111736	1937	*	93.602	-0.0569955	0.159066	-0.358314	0.720108	0.901973	Intron (NM_001145827/Stk40, intron 1 of 12)	4	126103957	126141029	37073	1	Stk40	NM_028800	5843
chr5	145114058	145116496	2439	*	129.755	-0.0506925	0.141469	-0.358331	0.720096	0.901973	Promoter (<=1kb)	5	145114256	145128186	13931	1	Arpc1b	NM_023142	0
chr6	28479479	28480127	649	*	27.9235	0.0985481	0.275134	0.358183	0.720207	0.901973	Promoter (<=1kb)	6	28480348	28888832	408485	1	Snd1	NM_019776	-221
chr6	72277217	72278186	970	*	27.1986	-0.105675	0.294832	-0.358424	0.720026	0.901973	Distal Intergenic	6	72304610	72314373	9764	1	Sftpb	NM_001282071	-26424
chr6	86396715	86397020	306	*	13.7369	-0.137144	0.38244	-0.358602	0.719893	0.901973	Promoter (<=1kb)	6	86386006	86397150	11145	2	Pcyox1	NM_025823	130
chrX	99470077	99470716	640	*	17.5788	-0.140711	0.392498	-0.358503	0.719967	0.901973	Promoter (<=1kb)	20	99465734	99470735	5002	2	Pja1	NM_001083110	19
chrX	169122686	169123191	506	*	16.4543	-0.142241	0.397192	-0.358116	0.720256	0.901973	Intron (NM_009707/Arhgap6, intron 1 of 12)	20	169112878	169304440	191563	1	Arhgap6	NM_001287530	9808
chr2	11394764	11395838	1075	*	37.8796	-0.0866554	0.242162	-0.35784	0.720463	0.902077	Promoter (2-3kb)	2	11338366	11398500	60135	2	8030442B05Rik	NR_040615	2662
chr14	61360029	61360516	488	*	21.0581	0.121911	0.340968	0.357544	0.720684	0.902249	Promoter (<=1kb)	14	61339763	61360445	20683	2	Ebpl	NM_026598	0
chr18	46573679	46574899	1221	*	43.7169	-0.0806312	0.225663	-0.357308	0.720861	0.902249	Promoter (<=1kb)	18	46558231	46574533	16303	2	Ticam2	NM_173394	0
chr19	32271375	32272875	1501	*	53.7503	-0.0822519	0.230298	-0.357154	0.720977	0.902249	Intron (NM_001168525/Sgms1, intron 2 of 9)	19	32122727	32211013	88287	2	Sgms1	NM_001168526	-60362
chr6	47877338	47878625	1288	*	49.4488	0.0764039	0.21394	0.357127	0.720997	0.902249	Promoter (<=1kb)	6	47877555	47908484	30930	1	Zfp282	NM_146175	0
chr6	83451535	83452133	599	*	16.075	0.130873	0.366275	0.357307	0.720862	0.902249	Distal Intergenic	6	83441755	83448322	6568	1	B230319C09Rik	NR_028382	9780
chr7	4087421	4087963	543	*	13.8513	-0.145803	0.407958	-0.357396	0.720795	0.902249	Intron (NR_033568/9430041J12Rik, intron 6 of 8)	7	4007073	4063204	56132	2	Lair1	NM_178611	-24217
chr8	11635893	11637172	1280	*	66.7142	-0.0662434	0.185486	-0.357134	0.720991	0.902249	Promoter (<=1kb)	8	11613841	11635757	21917	2	Ankrd10	NM_001167967	-136
chr8	110919888	110920479	592	*	22.5022	-0.116253	0.325285	-0.357388	0.720801	0.902249	Promoter (<=1kb)	8	110919865	110972497	52633	1	St3gal2	NM_009179	23
chr10	110745489	110745859	371	*	15.1748	0.153692	0.43078	0.356776	0.721259	0.902453	Promoter (<=1kb)	10	110745465	110787384	41920	1	E2f7	NM_178609	24
chr6	54157224	54158771	1548	*	45.6884	0.0886422	0.248439	0.356796	0.721244	0.902453	Intron (NM_001163640/Chn2, intron 1 of 12)	6	54272822	54301812	28991	1	Chn2	NM_023543	-114051
chr18	12199082	12200053	972	*	26.8116	-0.105145	0.294768	-0.356706	0.721312	0.902457	Exon (NM_008720/Npc1, exon 15 of 25)	18	12168730	12189969	21240	1	3110002H16Rik	NM_029623	30352
chr10	128498968	128500069	1102	*	44.5292	0.08943	0.250895	0.356443	0.721508	0.902638	Promoter (<=1kb)	10	128499247	128504242	4996	1	A430046D13Rik	NR_131150	0
chr17	45695338	45695845	508	*	16.4694	0.128016	0.359213	0.356381	0.721555	0.902638	5' UTR	17	45686372	45698495	12124	1	Mrpl14	NM_026732	8966
chr19	38054153	38054770	618	*	20.6534	0.111684	0.313512	0.356234	0.721665	0.902713	Promoter (<=1kb)	19	38055025	38074425	19401	1	Cep55	NM_028293	-255
chr11	79520158	79521155	998	*	39.8411	0.0807312	0.226705	0.356106	0.721761	0.902771	Promoter (2-3kb)	11	79513385	79523762	10378	2	Evi2b	NM_001077496	2607
chr16	17921212	17922694	1483	*	66.662	0.0642905	0.180618	0.355947	0.72188	0.902796	Downstream (2-3kb)	16	17925211	17928219	3009	2	Slc25a1	NM_153150	5525
chr9	118396270	118397073	804	*	29.2146	-0.0972919	0.273295	-0.355996	0.721844	0.902796	Distal Intergenic	9	118429839	118437048	7210	1	4933432G23Rik	NR_040716	-32766
chr11	6392511	6392967	457	*	14.6446	0.139418	0.392021	0.35564	0.72211	0.902985	Promoter (2-3kb)	11	6395125	6406162	11038	1	Zmiz2	NM_001005867	-2158
chr11	20532006	20532698	693	*	27.3074	0.102659	0.288736	0.355547	0.72218	0.902985	Distal Intergenic	11	20543253	20653023	109771	1	Sertad2	NM_021372	-10555
chr18	6764347	6764961	615	*	29.1397	-0.0977084	0.27479	-0.355575	0.722159	0.902985	Promoter (<=1kb)	18	6765167	6791606	26440	1	Rab18	NM_001278447	-206
chr15	65786660	65787765	1106	*	70.325	-0.081239	0.228767	-0.355116	0.722502	0.903264	Promoter (<=1kb)	15	65787041	65873812	86772	1	Efr3a	NM_133766	0
chr9	21527489	21528041	553	*	18.8692	-0.116882	0.329122	-0.355132	0.722491	0.903264	Promoter (1-2kb)	9	21526177	21545331	19155	1	AB124611	NM_206536	1312
chr11	107131877	107132198	322	*	16.9283	-0.126617	0.356793	-0.354875	0.722683	0.903405	Promoter (<=1kb)	11	107033081	107131922	98842	2	Bptf	NM_176850	0
chr3	30855726	30856595	870	*	50.9303	0.0787391	0.221904	0.354834	0.722714	0.903405	Promoter (<=1kb)	3	30855950	30897194	41245	1	Gpr160	NM_001134385	0
chr16	57434403	57435254	852	*	35.3098	-0.0863777	0.243681	-0.35447	0.722986	0.903683	Intron (NM_001040397/Filip1l, intron 1 of 4)	16	57353277	57572804	219528	1	Filip1l	NM_001040397	81126
chr17	12915338	12916163	826	*	30.9532	-0.0920465	0.259884	-0.354183	0.723202	0.903857	Promoter (<=1kb)	17	12911355	12916091	4737	2	Mrpl18	NM_026310	0
chr4	56801484	56802929	1446	*	70.413	0.0673772	0.190249	0.354153	0.723224	0.903857	Promoter (<=1kb)	4	56802329	56809605	7277	1	Fam206a	NM_001081420	0
chr12	24975010	24975522	513	*	21.4287	0.112358	0.317516	0.353867	0.723438	0.904	Promoter (<=1kb)	12	24974932	25059697	84766	1	Kidins220	NM_001081378	78
chr16	3908178	3909900	1723	*	85.8167	0.0626109	0.176907	0.35392	0.723399	0.904	Promoter (<=1kb)	16	3905798	3908689	2892	2	1700037C18Rik	NM_028484	0
chr9	114774935	114777076	2142	*	83.6691	-0.0633079	0.179015	-0.353646	0.723604	0.904146	Intron (NM_001252479/Cmtm7, intron 1 of 3)	9	114756836	114781993	25158	2	Cmtm7	NM_001252479	4917
chr10	120140077	120142062	1986	*	106.249	0.0528044	0.149409	0.353423	0.723771	0.904228	3' UTR	10	120083608	120112965	29358	2	Helb	NM_080446	-27112
chr2	166711808	166713853	2046	*	86.7884	-0.0589556	0.166831	-0.353385	0.7238	0.904228	Promoter (<=1kb)	2	166566345	166713832	147488	2	Prex1	NM_177782	0
chr5	127615706	127617488	1783	*	106.034	-0.0515437	0.145867	-0.353359	0.723819	0.904228	Promoter (<=1kb)	5	127595666	127617392	21727	2	Slc15a4	NM_133895	0
chr11	54972148	54972517	370	*	13.5602	-0.136816	0.387293	-0.353261	0.723893	0.904258	Distal Intergenic	11	54910787	54962940	52154	2	Tnip1	NM_021327	-9208
chr9	66946008	66946904	897	*	53.323	0.0730372	0.206826	0.353134	0.723988	0.904296	Promoter (<=1kb)	9	66946118	66949509	3392	1	Rps27l	NM_026467	0
chr9	96765439	96766194	756	*	22.8045	-0.10776	0.305193	-0.353088	0.724023	0.904296	Promoter (<=1kb)	9	96765562	96774397	8836	1	C430002N11Rik	NR_102293	0
chr16	10771974	10772661	688	*	22.5596	0.113228	0.320778	0.352978	0.724105	0.904337	Distal Intergenic	16	10783809	10785536	1728	2	Socs1	NM_001271603	12875
chr1	191317649	191318243	595	*	22.5365	0.109019	0.309461	0.352286	0.724624	0.904738	Promoter (<=1kb)	1	191306797	191318118	11322	2	Nenf	NM_025424	0
chr10	20311081	20313617	2537	*	209.053	0.0441186	0.125277	0.35217	0.724711	0.904738	Promoter (<=1kb)	10	20312469	20342501	30033	1	Bclaf1	NM_001025392	0
chr10	80702339	80703247	909	*	28.4452	0.10058	0.285576	0.352201	0.724688	0.904738	Promoter (<=1kb)	10	80702693	80705382	2690	1	Izumo4	NM_027829	0
chr2	52943598	52944706	1109	*	27.5074	0.0980458	0.278341	0.35225	0.724651	0.904738	Intron (NM_172409/Fmnl2, intron 1 of 26)	2	52857868	53134202	276335	1	Fmnl2	NM_172409	85730
chr7	79273295	79273759	465	*	14.0366	0.141419	0.401587	0.352152	0.724724	0.904738	Promoter (<=1kb)	7	79273266	79361601	88336	1	Abhd2	NM_018811	29
chr7	138909189	138909512	324	*	11.6987	0.154008	0.437196	0.352262	0.724642	0.904738	Promoter (<=1kb)	7	138890836	138909506	18671	2	Bnip3	NM_009760	0
chr2	120499517	120501434	1918	*	67.4595	-0.0674536	0.191677	-0.351912	0.724904	0.904886	Exon (NM_007601/Capn3, exon 16 of 24)	2	120476909	120504919	28011	1	Capn3	NM_001109761	22608
chr6	128760240	128760648	409	*	15.2931	-0.126143	0.358502	-0.351861	0.724942	0.904886	Distal Intergenic	6	128778485	128788641	10157	2	Klrb1c	NM_001159904	27993
chr10	42477807	42478657	851	*	51.7286	-0.0774665	0.220342	-0.351574	0.725158	0.90489	Promoter (<=1kb)	10	42312585	42478565	165981	2	Lace1	NM_145743	0
chr12	111070955	111073124	2170	*	83.1971	-0.0618892	0.176058	-0.351527	0.725193	0.90489	Intron (NM_198023/Rcor1, intron 2 of 11)	12	111039798	111113386	73589	1	Rcor1	NM_198023	31157
chr15	89309122	89311473	2352	*	96.6231	-0.0553063	0.157311	-0.351574	0.725158	0.90489	Intron (NM_001081030/Sbf1, intron 1 of 39)	15	89305658	89305732	75	2	Mir6959	NR_105924	-3390
chr15	100673416	100675482	2067	*	65.5667	-0.0653255	0.185737	-0.35171	0.725056	0.90489	3' UTR	15	100641082	100669500	28419	2	Bin2	NM_001270537	-3916
chr7	119861090	119862254	1165	*	47.868	0.0767572	0.218249	0.351695	0.725067	0.90489	Intron (NM_173408/Dcun1d3, intron 1 of 2)	7	119853163	119895458	42296	2	Dcun1d3	NM_173408	33204
chr12	100753056	100753512	457	*	11.4499	-0.159221	0.45338	-0.351186	0.725449	0.905085	Distal Intergenic	12	100779123	100872610	93488	1	9030617O03Rik	NM_145448	-25611
chr5	34542856	34544664	1809	*	52.8419	-0.0796927	0.226885	-0.351246	0.725404	0.905085	Promoter (<=1kb)	5	34543365	34563639	20275	1	Sh3bp2	NM_001145858	0
chr1	45794802	45796197	1396	*	77.4811	0.0630452	0.180907	0.348496	0.727468	0.905243	Promoter (<=1kb)	1	45795501	45823613	28113	1	Wdr75	NM_028599	0
chr1	119525703	119526760	1058	*	65.8345	-0.0721764	0.207144	-0.348435	0.727513	0.905243	Promoter (<=1kb)	1	119526154	119528983	2830	1	Tmem185b	NM_146103	0
chr10	127381009	127381612	604	*	22.1089	0.107847	0.308429	0.349667	0.726589	0.905243	Distal Intergenic	10	127390311	127499384	109074	1	R3hdm2	NM_001168292	-8699
chr11	79703588	79704617	1030	*	54.8496	0.071132	0.203478	0.349581	0.726653	0.905243	Distal Intergenic	11	79711969	79712034	66	1	Mir193a	NR_029579	-7352
chr11	99162489	99163907	1419	*	32.4256	0.0976764	0.278868	0.35026	0.726143	0.905243	Distal Intergenic	11	99144199	99155077	10879	2	Ccr7	NM_007719	-7412
chr11	103266840	103267385	546	*	24.9821	0.108081	0.310019	0.348628	0.727369	0.905243	Promoter (<=1kb)	11	103219764	103267401	47638	2	Map3k14	NM_016896	16
chr11	109269094	109270711	1618	*	74.7908	-0.0656114	0.187459	-0.350005	0.726335	0.905243	Intron (NM_011268/Rgs9, intron 7 of 18)	11	109225355	109298181	72827	2	Rgs9	NM_011268	27470
chr11	119085435	119086264	830	*	40.6886	0.0914883	0.261144	0.350337	0.726086	0.905243	Promoter (<=1kb)	11	119077571	119086237	8667	2	Cbx4	NM_007625	0
chr12	76957030	76957843	814	*	25.9502	0.102594	0.294241	0.348672	0.727335	0.905243	Intron (NM_001146176/Max, intron 1 of 3)	12	76937269	76962248	24980	2	Max	NM_001146176	4405
chr12	101979564	101980748	1185	*	49.0881	0.0737926	0.210667	0.35028	0.726128	0.905243	Intron (NM_016856/Cpsf2, intron 1 of 14)	12	101975974	102005993	30020	1	Cpsf2	NM_016856	3590
chr13	8994836	8996860	2025	*	124.499	-0.0514363	0.146767	-0.350463	0.725992	0.905243	Promoter (<=1kb)	13	8972478	8996012	23535	2	Gtpbp4	NM_027000	0
chr13	30625268	30625873	606	*	19.6809	-0.119193	0.340933	-0.349609	0.726632	0.905243	Distal Intergenic	13	30615043	30624258	9216	1	4930519D14Rik	NR_045975	10225
chr13	55255081	55255732	652	*	16.2412	0.12695	0.362986	0.349738	0.726536	0.905243	Intron (NM_008739/Nsd1, intron 5 of 22)	13	55209782	55318325	108544	1	Nsd1	NM_008739	45299
chr15	34495278	34495866	589	*	32.8186	-0.0871989	0.248515	-0.350879	0.725679	0.905243	Promoter (<=1kb)	15	34495311	34530653	35343	1	Pop1	NM_026340	0
chr15	96461116	96461960	845	*	45.5444	0.0754092	0.215667	0.349656	0.726597	0.905243	Promoter (<=1kb)	15	96411698	96460843	49146	2	Scaf11	NM_028148	-273
chr15	100312050	100313191	1142	*	29.8617	-0.0951311	0.271517	-0.350369	0.726062	0.905243	Exon (NM_027334/Mettl7a1, exon 2 of 2)	15	100304817	100314348	9532	1	Mettl7a1	NM_027334	7233
chr16	11317100	11318516	1417	*	55.4696	0.0738465	0.210572	0.350694	0.725818	0.905243	Intron (NM_011608/Tnfrsf17, intron 2 of 2)	16	11313809	11320068	6260	1	Tnfrsf17	NM_011608	3291
chr17	6005551	6006944	1394	*	91.7422	-0.0587857	0.168311	-0.349268	0.726888	0.905243	Promoter (<=1kb)	17	6007580	6039390	31811	1	Synj2	NM_001290698	-636
chr17	34894405	34894804	400	*	11.7505	-0.148453	0.425366	-0.349	0.72709	0.905243	Promoter (<=1kb)	17	34894559	34896844	2286	1	Zbtb12	NM_198886	0
chr2	160872421	160873523	1103	*	37.9564	0.0871441	0.24991	0.348701	0.727314	0.905243	Promoter (<=1kb)	2	160770447	160872990	102544	2	Zhx3	NM_177263	0
chr2	170154404	170155923	1520	*	48.9951	-0.0802597	0.229489	-0.349732	0.72654	0.905243	Distal Intergenic	2	170108643	170142675	34033	2	Zfp217	NM_001159683	-11729
chr3	27258296	27258971	676	*	23.1475	-0.105543	0.302684	-0.348692	0.72732	0.905243	Distal Intergenic	3	27317077	27339665	22589	1	Tnfsf10	NM_009425	-58106
chr3	83840982	83841689	708	*	23.8053	-0.108859	0.311854	-0.349069	0.727038	0.905243	Promoter (<=1kb)	3	83836272	83841608	5337	2	Tlr2	NM_011905	0
chr4	11965469	11967307	1839	*	89.4856	0.0579609	0.165909	0.349353	0.726824	0.905243	Promoter (<=1kb)	4	11966574	11994295	27722	1	1700123M08Rik	NR_040577	0
chr4	45972320	45972726	407	*	12.3562	0.146128	0.418536	0.349142	0.726983	0.905243	Promoter (<=1kb)	4	45972297	46034765	62469	1	Tdrd7	NM_146142	23
chr4	129263177	129263501	325	*	11.6402	0.145838	0.418043	0.348859	0.727195	0.905243	Promoter (1-2kb)	4	129219578	129261404	41827	2	C77080	NM_001285867	-1773
chr5	33629892	33630648	757	*	22.1134	-0.11038	0.315137	-0.35026	0.726144	0.905243	Promoter (<=1kb)	5	33600353	33629635	29283	2	Fam53a	NM_178390	-257
chr5	93265177	93268925	3749	*	174.482	-0.0458096	0.131026	-0.349623	0.726622	0.905243	Promoter (<=1kb)	5	93267573	93276231	8659	1	Ccng2	NM_007635	0
chr5	113870539	113871399	861	*	22.8641	0.105625	0.302424	0.349263	0.726892	0.905243	Intron (NM_011779/Coro1c, intron 2 of 10)	5	113842439	113908706	66268	2	Coro1c	NM_011779	37307
chr5	138225643	138227436	1794	*	69.4051	-0.0641413	0.184011	-0.348574	0.727409	0.905243	Promoter (<=1kb)	5	138225904	138251875	25972	1	Nxpe5	NM_001013773	0
chr5	143403785	143404484	700	*	24.5261	0.106194	0.303503	0.349895	0.726417	0.905243	Promoter (<=1kb)	5	143403820	143421904	18085	1	Kdelr2	NM_025841	0
chr6	55037398	55038969	1572	*	70.1203	0.0650093	0.186131	0.349266	0.72689	0.905243	Promoter (<=1kb)	6	55038001	55079504	41504	1	Gars	NM_180678	0
chr7	28338031	28339855	1825	*	93.7674	-0.0549361	0.15736	-0.349111	0.727006	0.905243	Promoter (<=1kb)	7	28314896	28338719	23824	2	Supt5	NM_013676	0
chr7	45123348	45124407	1060	*	49.8576	0.0728631	0.209086	0.348483	0.727477	0.905243	Promoter (<=1kb)	7	45122388	45124389	2002	2	Rps11	NM_013725	0
chr7	126695961	126696497	537	*	15.0929	0.127483	0.363353	0.350852	0.725699	0.905243	Promoter (<=1kb)	7	126696000	126696693	694	1	Bola2	NM_175103	0
chr8	25017214	25018096	883	*	41.178	0.0795568	0.227777	0.349276	0.726882	0.905243	Promoter (<=1kb)	8	25017211	25023260	6050	1	Tm2d2	NM_027194	3
chr8	90832872	90833700	829	*	22.2832	0.110159	0.314263	0.350532	0.725939	0.905243	Intron (NM_177224/Chd9, intron 1 of 39)	8	90828835	91054508	225674	1	Chd9	NM_177224	4037
chr8	119604491	119605264	774	*	30.3718	-0.0915408	0.26196	-0.349445	0.726755	0.905243	Promoter (<=1kb)	8	119597974	119605240	7267	2	Taf1c	NM_021441	0
chr9	107975221	107976463	1243	*	49.5119	0.0752616	0.214549	0.350789	0.725746	0.905243	Promoter (<=1kb)	9	107975567	107984056	8490	1	Uba7	NM_023738	0
chr17	32283406	32285140	1735	*	129.7	0.0525111	0.150736	0.348365	0.727566	0.905246	Promoter (<=1kb)	17	32196272	32284133	87862	2	Brd4	NM_001286630	0
chr10	94917013	94918527	1515	*	51.1853	-0.0752205	0.215998	-0.348246	0.727656	0.905278	Intron (NM_018797/Plxnc1, intron 2 of 30)	10	94790866	94944578	153713	2	Plxnc1	NM_018797	26051
chr15	78581071	78581591	521	*	20.8359	-0.112977	0.324459	-0.348199	0.727691	0.905278	Distal Intergenic	15	78559169	78572783	13615	2	Rac2	NM_009008	-8288
chr1	91056730	91059238	2509	*	127.038	-0.0494227	0.14236	-0.347167	0.728466	0.905292	Intron (NM_001111312/Lrrfip1, intron 1 of 12)	1	91053444	91128944	75501	1	Lrrfip1	NM_008515	3286
chr1	165641765	165642210	446	*	18.4251	-0.123736	0.355971	-0.347602	0.728139	0.905292	Distal Intergenic	1	165592181	165634541	42361	2	Mpzl1	NM_001083897	-7224
chr10	121505104	121505836	733	*	27.373	-0.0986561	0.284049	-0.34732	0.728351	0.905292	Distal Intergenic	10	121410351	121476250	65900	2	Rassf3	NM_138956	-28854
chr11	98863225	98864421	1197	*	37.8166	0.08157	0.235296	0.34667	0.728839	0.905292	Promoter (<=1kb)	11	98863598	98905578	41981	1	Wipf2	NM_197940	0
chr12	83520541	83520937	397	*	15.8379	0.130845	0.377406	0.346696	0.72882	0.905292	Promoter (<=1kb)	12	83520466	83541992	21527	1	Dcaf4	NM_030246	75
chr13	28501838	28503172	1335	*	51.958	-0.0772383	0.222817	-0.346645	0.728858	0.905292	Intron (NR_045053/2610307P16Rik, intron 8 of 8)	13	28710781	28710873	93	2	Mir6368	NR_105787	207701
chr13	90922860	90924357	1498	*	93.0678	0.0549155	0.158103	0.347341	0.728335	0.905292	Promoter (<=1kb)	13	90923122	90924732	1611	1	Rps23	NM_024175	0
chr14	60265210	60265946	737	*	35.8702	-0.0907688	0.261617	-0.346953	0.728627	0.905292	Promoter (<=1kb)	14	60265205	60302371	37167	1	Mtmr6	NM_144843	5
chr15	99369698	99370457	760	*	21.2097	0.312041	0.900301	0.346597	0.728894	0.905292	Promoter (<=1kb)	15	99317223	99370466	53244	2	Fmnl3	NM_011711	9
chr15	102202759	102204212	1454	*	61.4994	0.0763816	0.219925	0.347308	0.72836	0.905292	Promoter (<=1kb)	15	102203645	102215610	11966	1	Zfp740	NM_001289691	0
chr17	34836145	34837841	1697	*	92.1421	0.0589005	0.169545	0.347403	0.728289	0.905292	Promoter (<=1kb)	17	34837019	34839186	2168	1	Dxo	NM_001163770	0
chr18	62977439	62978765	1327	*	53.9146	-0.0686719	0.197539	-0.347637	0.728113	0.905292	Promoter (<=1kb)	18	62977916	62999451	21536	1	Napg	NM_028017	0
chr19	8953851	8954608	758	*	33.7387	0.0964934	0.278003	0.347095	0.72852	0.905292	Promoter (<=1kb)	19	8953850	8966210	12361	1	Tut1	NM_197993	1
chr19	40830675	40832494	1820	*	83.3805	0.0596715	0.171625	0.347685	0.728076	0.905292	Promoter (<=1kb)	19	40831279	40848570	17292	1	Ccnj	NM_172839	0
chr2	31080973	31082154	1182	*	42.4312	0.0785035	0.22564	0.347914	0.727905	0.905292	Intron (NM_001177650/Fnbp1, intron 4 of 13)	2	31026206	31096500	70295	2	Fnbp1	NM_001177650	14346
chr3	15285198	15285635	438	*	16.0976	0.127012	0.365636	0.347372	0.728312	0.905292	Distal Intergenic	3	15296551	15332302	35752	2	Gm9733	NM_001076679	46667
chr3	95433359	95434994	1636	*	85.4907	0.0611512	0.176109	0.347235	0.728415	0.905292	Promoter (<=1kb)	3	95434390	95497239	62850	1	Arnt	NM_001037737	0
chr4	31823938	31824386	449	*	12.2143	0.151299	0.436258	0.346812	0.728733	0.905292	Distal Intergenic	4	31964107	32023466	59360	1	Map3k7	NM_009316	-139721
chr4	35096252	35096919	668	*	26.2118	0.0987733	0.283914	0.347899	0.727916	0.905292	Intron (NM_178061/Mob3b, intron 1 of 3)	4	35152055	35154019	1965	1	Ifnk	NM_199157	-55136
chr5	22548566	22551221	2656	*	174.13	-0.0434992	0.125241	-0.347324	0.728348	0.905292	Promoter (<=1kb)	5	22550413	22558171	7759	1	6030443J06Rik	NR_102315	0
chr5	23430793	23436081	5289	*	371.663	0.0362184	0.104355	0.347071	0.728538	0.905292	Promoter (<=1kb)	5	23431808	23434353	2546	2	5031425E22Rik	NR_040469	0
chr5	113901667	113902329	663	*	17.0054	-0.12141	0.349902	-0.346981	0.728605	0.905292	Intron (NM_011779/Coro1c, intron 1 of 10)	5	113842439	113908706	66268	2	Coro1c	NM_011779	6377
chr9	7870713	7871189	477	*	14.7337	-0.13186	0.380426	-0.346612	0.728883	0.905292	Promoter (1-2kb)	9	7848701	7873170	24470	2	Birc3	NM_007464	1981
chr9	20652070	20652675	606	*	29.1515	0.0957249	0.275163	0.347885	0.727927	0.905292	Promoter (<=1kb)	9	20652130	20666584	14455	1	Pin1	NM_023371	0
chr3	51559123	51559572	450	*	14.0628	0.128755	0.371785	0.346316	0.729105	0.90543	Promoter (<=1kb)	3	51559757	51567116	7360	1	5031434O11Rik	NR_033624	-185
chr7	100856011	100858615	2605	*	104.616	-0.0543862	0.157022	-0.34636	0.729072	0.90543	Intron (NM_177073/Relt, intron 1 of 10)	7	100845848	100863413	17566	2	Relt	NM_177073	4798
chr9	96630525	96631632	1108	*	84.7693	-0.0632839	0.182835	-0.346126	0.729248	0.905546	Promoter (<=1kb)	9	96539300	96631503	92204	2	Rasa2	NM_053268	0
chr2	127247867	127248682	816	*	40.8332	0.0791371	0.228746	0.345961	0.729372	0.905638	Promoter (<=1kb)	2	127247975	127260764	12790	1	Tmem127	NM_175145	0
chr12	100882543	100883907	1365	*	40.2998	-0.0816922	0.236199	-0.345862	0.729446	0.905656	Intron (NM_001177674/Gpr68, intron 2 of 2)	12	100876682	100899524	22843	2	Gpr68	NM_001177674	15617
chr9	77496263	77497636	1374	*	54.304	0.0721626	0.208678	0.345809	0.729486	0.905656	Intron (NM_172528/Lrrc1, intron 2 of 13)	9	77430823	77544059	113237	2	Lrrc1	NM_172528	46423
chr2	154891878	154892852	975	*	64.5032	0.0645364	0.18674	0.345595	0.729647	0.905795	Promoter (<=1kb)	2	154871410	154892906	21497	2	Eif2s2	NM_026030	54
chr13	52550523	52552473	1951	*	83.4543	-0.0633601	0.183462	-0.345358	0.729826	0.905868	Distal Intergenic	13	52504375	52530836	26462	2	Diras2	NM_001024474	-19687
chr17	55958605	55959818	1214	*	54.5414	-0.0756263	0.218951	-0.345403	0.729792	0.905868	Promoter (<=1kb)	17	55959187	55967951	8765	1	Ccdc94	NM_028381	0
chr5	86064704	86065604	901	*	41.979	0.0796348	0.230613	0.345318	0.729856	0.905868	Promoter (<=1kb)	5	86012025	86065583	53559	2	Cenpc1	NM_007683	0
chr14	26579253	26580017	765	*	51.5858	0.0740676	0.214687	0.345002	0.730093	0.906039	Promoter (<=1kb)	14	26579550	26628409	48860	1	Dennd6a	NM_145969	0
chr2	120352458	120353083	626	*	24.9528	0.102263	0.296388	0.345031	0.730071	0.906039	Promoter (<=1kb)	2	120316461	120353133	36673	2	Vps39	NM_147153	50
chr2	164833603	164834207	605	*	19.3784	-0.116614	0.338112	-0.344897	0.730172	0.906076	Promoter (<=1kb)	2	164833773	164841032	7260	1	Ctsa	NM_008906	0
chr17	23828245	23829775	1531	*	61.6446	-0.064794	0.187939	-0.34476	0.730275	0.906113	Promoter (<=1kb)	17	23824740	23829109	4370	2	Tceb2	NM_026305	0
chr9	45245077	45246063	987	*	21.062	0.115542	0.335174	0.344724	0.730302	0.906113	Intron (NM_001198971/BC049352, intron 4 of 4)	9	45266643	45266707	65	2	Mir7086	NR_106054	20644
chr14	68050865	68051644	780	*	27.1516	0.102655	0.297863	0.344639	0.730366	0.906131	Distal Intergenic	14	68083884	68087737	3854	1	Nefl	NM_010910	-32240
chr11	60810801	60811216	416	*	18.6363	0.126368	0.366904	0.344417	0.730533	0.906276	Promoter (<=1kb)	11	60788897	60811265	22369	2	Shmt1	NM_009171	49
chr13	36131711	36132887	1177	*	41.0382	0.08481	0.246512	0.344039	0.730817	0.906284	Intron (NM_001039189/Fars2, intron 1 of 5)	13	36117643	36537595	419953	1	Fars2	NM_024274	14068
chr14	122008828	122010244	1417	*	49.5497	0.0704471	0.20486	0.34388	0.730936	0.906284	Exon (NM_026861/Ubac2, exon 8 of 9)	14	122034674	122038422	3749	1	Timm8a2	NM_001037744	-24430
chr17	50050762	50051940	1179	*	33.4166	-0.0970301	0.281988	-0.344093	0.730776	0.906284	Intron (NM_181397/Rftn1, intron 5 of 9)	17	49993307	50190497	197191	2	Rftn1	NM_181397	138557
chr3	31083698	31084496	799	*	22.872	-0.102455	0.297718	-0.344134	0.730746	0.906284	Distal Intergenic	3	31095058	31122923	27866	1	Skil	NM_001039090	-10562
chr3	116006502	116008659	2158	*	101.454	0.0550926	0.160017	0.344292	0.730627	0.906284	Promoter (<=1kb)	3	116007449	116029016	21568	1	Extl2	NM_001163515	0
chr5	33651305	33652688	1384	*	92.154	-0.0625037	0.181741	-0.343916	0.730909	0.906284	Promoter (<=1kb)	5	33640055	33652574	12520	2	Slbp	NM_001289724	0
chr8	88294277	88294917	641	*	25.3068	-0.0978949	0.284624	-0.343944	0.730888	0.906284	Promoter (<=1kb)	8	88294204	88329962	35759	1	Adcy7	NM_001037724	73
chr9	109081983	109082811	829	*	31.0073	0.096113	0.279257	0.344173	0.730716	0.906284	Promoter (<=1kb)	9	109082496	109093363	10868	1	Ccdc51	NM_025689	0
chr1	58953691	58954765	1075	*	34.3977	0.0838333	0.243943	0.343659	0.731103	0.906331	Intron (NM_172406/Trak2, intron 1 of 15)	1	58900450	58973482	73033	2	Trak2	NM_172406	18717
chr12	112828446	112829484	1039	*	55.0381	-0.0688565	0.200456	-0.343499	0.731223	0.906331	Promoter (<=1kb)	12	112820235	112829389	9155	2	Cdca4	NM_028023	0
chr2	102873404	102874353	950	*	28.45	-0.0939157	0.273373	-0.343544	0.731189	0.906331	Intron (NM_001039150/Cd44, intron 1 of 13)	2	102811142	102901665	90524	2	Cd44	NM_001039150	27312
chr3	116661333	116662605	1273	*	83.8844	0.0586989	0.170882	0.343506	0.731218	0.906331	Promoter (<=1kb)	3	116631167	116662677	31511	2	Hiat1	NM_008246	72
chr5	120024433	120024899	467	*	11.9223	-0.147732	0.429914	-0.343632	0.731123	0.906331	Distal Intergenic	5	120116513	120198971	82459	1	Rbm19	NM_028762	-91614
chr16	4877932	4881399	3468	*	222.068	0.038717	0.112748	0.343395	0.731301	0.906366	Promoter (<=1kb)	16	4874779	4879851	5073	2	Ubald1	NM_145359	0
chr10	80755206	80755755	550	*	37.1529	0.0891849	0.26011	0.342874	0.731693	0.906639	Promoter (<=1kb)	10	80755206	80794347	39142	1	Dot1l	NM_199322	0
chr11	69670699	69672371	1673	*	105.749	0.0543573	0.158545	0.34285	0.731711	0.906639	Promoter (<=1kb)	11	69666936	69672423	5488	2	Eif4a1	NM_001159375	52
chr13	45923759	45925545	1787	*	77.9164	-0.0646213	0.188584	-0.342665	0.73185	0.906639	Intron (NM_001199304/Atxn1, intron 2 of 6)	13	45549756	45964991	415236	2	Atxn1	NM_001199304	39446
chr17	63864042	63864542	501	*	14.0104	0.139492	0.407063	0.342678	0.731841	0.906639	Promoter (<=1kb)	17	63863981	64139496	275516	1	Fer	NM_001037997	61
chr3	87514779	87515418	640	*	16.4021	-0.123109	0.359116	-0.342812	0.73174	0.906639	Distal Intergenic	3	87525578	87540158	14581	1	Etv3	NM_001083318	-10160
chr4	134923573	134925500	1928	*	75.7976	0.0628085	0.183343	0.342573	0.731919	0.906639	Promoter (<=1kb)	4	134923625	134927370	3746	1	Rsrp1	NM_023665	0
chr5	123393960	123395612	1653	*	73.6332	-0.0600454	0.175188	-0.342749	0.731788	0.906639	Promoter (<=1kb)	5	123394798	123446892	52095	1	Mlxip	NM_177582	0
chr6	52965268	52966051	784	*	20.1837	0.11515	0.336083	0.342624	0.731881	0.906639	Intron (NM_173406/Jazf1, intron 1 of 4)	6	52768068	52909620	141553	2	Jazf1	NM_001168277	-55648
chr7	31207972	31208692	721	*	21.349	0.117294	0.342638	0.342327	0.732104	0.906806	Distal Intergenic	7	31162358	31170641	8284	1	Gm10640	NR_046062	45614
chr6	72867756	72870571	2816	*	94.5407	-0.0578324	0.168994	-0.342216	0.732188	0.906848	Intron (NM_019715/Kcmf1, intron 1 of 6)	6	72841114	72899979	58866	2	Kcmf1	NM_019715	29408
chr11	84512917	84513580	664	*	31.4939	0.0893988	0.261325	0.342098	0.732277	0.906897	Promoter (<=1kb)	11	84422856	84513501	90646	2	Aatf	NM_019816	0
chr2	37375639	37376260	622	*	13.2154	-0.13646	0.399052	-0.341961	0.73238	0.906963	Intron (NM_001100591/Rc3h2, intron 21 of 21)	2	37350074	37359332	9259	2	Pdcl	NM_026176	-16307
chr12	34806245	34807129	885	*	25.3807	-0.104582	0.305957	-0.341821	0.732486	0.907032	Intron (NM_001271386/Hdac9, intron 3 of 27)	12	34047582	34917095	869514	2	Hdac9	NM_001271386	109966
chr2	166974185	166975281	1097	*	32.765	-0.0876102	0.256533	-0.341516	0.732715	0.907192	Intron (NM_001109905/Stau1, intron 1 of 11)	2	166947549	166964717	17169	2	Stau1	NR_111895	-9468
chr8	122922367	122923096	730	*	21.4821	0.114914	0.336454	0.341545	0.732694	0.907192	Intron (NM_001081379/Ankrd11, intron 2 of 12)	8	122848374	122867397	19024	1	Cdh15	NM_007662	73993
chr17	24084516	24084883	368	*	11.6931	0.27735	0.812714	0.341263	0.732905	0.907269	Intron (NM_001080773/Pdpk1, intron 11 of 13)	17	24047720	24073485	25766	2	Kctd5	NM_027008	-11031
chr17	72836595	72837809	1215	*	88.1767	-0.0633731	0.185752	-0.34117	0.732976	0.907269	Promoter (<=1kb)	17	72836704	72851195	14492	1	Ypel5	NM_027166	0
chr18	3336393	3338921	2529	*	201.692	-0.0441634	0.129374	-0.341362	0.732831	0.907269	Promoter (<=1kb)	18	3294166	3337589	43424	2	Crem	NM_001110851	0
chr7	118120333	118120787	455	*	13.8199	-0.150987	0.442511	-0.341205	0.732949	0.907269	Exon (NM_019419/Arl6ip1, exon 6 of 6)	7	118104376	118116147	11772	2	Rps15a	NM_170669	-4186
chr15	27871345	27872363	1019	*	30.0962	-0.0967941	0.283967	-0.340864	0.733206	0.907369	Exon (NM_001081302/Trio, exon 11 of 57)	15	27730649	28025848	295200	2	Trio	NM_001081302	153485
chr19	40708490	40709347	858	*	32.5042	-0.0952376	0.279322	-0.34096	0.733133	0.907369	Intron (NM_001304721/Entpd1, intron 1 of 9)	19	40659770	40741602	81833	1	Entpd1	NM_009848	48720
chr7	128523608	128524690	1083	*	58.734	-0.0668922	0.196229	-0.340888	0.733188	0.907369	Promoter (<=1kb)	7	128523583	128546979	23397	1	Bag3	NM_013863	25
chr1	132370506	132371816	1311	*	49.1045	0.0727911	0.213676	0.340662	0.733358	0.907449	Intron (NM_178874/Tmcc2, intron 2 of 4)	1	132356315	132391281	34967	2	Tmcc2	NM_178874	19465
chr11	98816896	98817375	480	*	15.2165	-0.130322	0.382647	-0.340579	0.73342	0.907449	Intron (NM_138660/Casc3, intron 3 of 13)	11	98798309	98810089	11781	2	Gm12359	NR_033551	-6807
chr9	45271912	45272305	394	*	11.7411	0.143515	0.421329	0.340626	0.733385	0.907449	Promoter (2-3kb)	9	45253839	45269146	15308	2	Il10ra	NM_008348	-2766
chr10	80432862	80433587	726	*	35.1641	0.0887634	0.260787	0.340368	0.73358	0.907523	Promoter (<=1kb)	10	80409165	80433653	24489	2	Tcf3	NM_001164147	66
chr8	13648525	13649226	702	*	18.2703	-0.126949	0.372906	-0.340432	0.733531	0.907523	Intron (NM_009025/Rasa3, intron 1 of 23)	8	13567218	13677587	110370	2	Rasa3	NM_009025	28361
chr2	26020879	26022120	1242	*	45.4381	0.0753313	0.221455	0.340165	0.733732	0.907527	Promoter (<=1kb)	2	25996958	26021760	24803	2	Ubac1	NM_133835	0
chr2	39142490	39143490	1001	*	29.7094	-0.0913003	0.26832	-0.340267	0.733655	0.907527	Intron (NM_178778/Scai, intron 2 of 17)	2	39157486	39162235	4750	2	Gm16523	NR_033526	18745
chr6	34901945	34902420	476	*	13.3879	0.139242	0.409277	0.340215	0.733695	0.907527	Intron (NM_001013366/Wdr91, intron 6 of 14)	6	34880426	34910831	30406	2	Wdr91	NM_001013366	8411
chr6	134157332	134159001	1670	*	52.9803	0.075591	0.222365	0.339941	0.733901	0.907673	Intron (NM_001303102/Etv6, intron 3 of 8)	6	134035700	134270147	234448	1	Etv6	NM_007961	121632
chr4	135352340	135354820	2481	*	141.775	0.0488033	0.143618	0.339814	0.733996	0.90773	Promoter (<=1kb)	4	135320484	135353214	32731	2	Srrm1	NM_001130477	0
chr2	102986243	102987078	836	*	46.0695	-0.0773782	0.227798	-0.339678	0.734099	0.907795	Distal Intergenic	2	102811142	102901665	90524	2	Cd44	NM_009851	-84578
chr11	109470765	109474532	3768	*	233.709	0.0409491	0.120588	0.339578	0.734175	0.907803	Promoter (<=1kb)	11	109473374	109573329	99956	1	Arsg	NM_028710	0
chr5	75695362	75695723	362	*	12.7084	0.146641	0.431885	0.339537	0.734205	0.907803	Distal Intergenic	5	75574991	75656721	81731	1	Kit	NM_021099	120371
chr16	24135942	24136624	683	*	21.5734	0.108455	0.319485	0.339468	0.734257	0.907806	Distal Intergenic	16	23965052	23988612	23561	2	Bcl6	NM_009744	-147330
chr16	92824514	92826838	2325	*	124.344	-0.0481888	0.141989	-0.339384	0.734321	0.907823	Promoter (<=1kb)	16	92601466	92826074	224609	2	Runx1	NM_001111021	0
chr10	77515996	77516453	458	*	15.4873	-0.124837	0.368371	-0.33889	0.734693	0.907945	Promoter (<=1kb)	10	77486655	77515813	29159	2	Fam207a	NM_133998	-183
chr11	17211122	17211461	340	*	11.3988	0.142125	0.419554	0.338753	0.734796	0.907945	Promoter (<=1kb)	11	17203200	17211589	8390	2	Pno1	NM_025443	128
chr11	93821658	93822558	901	*	32.5699	0.201981	0.596299	0.338724	0.734818	0.907945	Distal Intergenic	11	93859243	93885766	26524	2	Utp18	NM_001013375	63208
chr11	95737710	95738187	478	*	13.6152	-0.130756	0.385889	-0.338843	0.734728	0.907945	Distal Intergenic	11	95749067	95764713	15647	1	Zfp652	NM_201609	-10880
chr4	97920189	97920664	476	*	14.388	0.130798	0.386061	0.338801	0.73476	0.907945	Intron (NM_001122952/Nfia, intron 2 of 10)	4	97777626	98118876	341251	1	Nfia	NM_010905	142563
chr5	118591952	118592678	727	*	21.1052	0.108253	0.319419	0.338905	0.734681	0.907945	Intron (NM_172424/Med13l, intron 1 of 30)	5	118560719	118765437	204719	1	Med13l	NM_172424	31233
chr8	3630789	3631924	1136	*	40.1625	0.0775635	0.228845	0.338935	0.734659	0.907945	Promoter (<=1kb)	8	3631160	3643644	12485	1	Stxbp2	NM_011503	0
chr8	107403243	107404226	984	*	34.419	0.0843713	0.249021	0.338812	0.734751	0.907945	Promoter (<=1kb)	8	107388225	107403205	14981	2	Nqo1	NM_008706	-38
chr9	76881686	76882533	848	*	29.9408	0.0972156	0.287111	0.338599	0.734912	0.907999	Distal Intergenic	9	76951698	77045781	94084	2	Tinag	NM_012033	163248
chr12	32018783	32019196	414	*	12.2622	-0.147455	0.435631	-0.338486	0.734997	0.908043	Intron (NM_011158/Prkar2b, intron 2 of 10)	12	31958479	32061279	102801	2	Prkar2b	NM_011158	42083
chr9	113705860	113707034	1175	*	31.6024	0.088049	0.260224	0.338359	0.735093	0.908099	Promoter (1-2kb)	9	113651744	113708259	56516	2	Pdcd6ip	NM_001164677	1225
chr1	125440920	125442141	1222	*	41.8282	-0.0773662	0.228784	-0.338162	0.735241	0.908171	Distal Intergenic	1	125392905	125435727	42823	2	Actr3	NM_023735	-5193
chr12	76551950	76553344	1395	*	36.0864	-0.083177	0.246066	-0.338027	0.735343	0.908171	Intron (NM_153804/Plekhg3, intron 1 of 18)	12	76546972	76547925	954	2	AI463170	NR_046044	-4025
chr17	6007162	6009784	2623	*	142.763	0.0503257	0.148862	0.33807	0.73531	0.908171	Promoter (<=1kb)	17	6007580	6039390	31811	1	Synj2	NM_001290698	0
chr7	81828115	81830047	1933	*	102.295	0.0535716	0.158519	0.337952	0.7354	0.908171	Promoter (<=1kb)	7	81792074	81829431	37358	2	Btbd1	NM_146193	0
chr8	120100917	120101604	688	*	27.6823	0.0928431	0.274722	0.337952	0.735399	0.908171	Promoter (<=1kb)	8	120081095	120101472	20378	2	Zdhhc7	NM_133967	0
chr16	14351009	14351818	810	*	32.1637	-0.0853308	0.252553	-0.337873	0.735459	0.908183	Distal Intergenic	16	14361558	14474878	113321	1	Abcc1	NM_008576	-9740
chr11	69322877	69323832	956	*	36.3192	0.081501	0.241396	0.337624	0.735647	0.90823	Promoter (<=1kb)	11	69299496	69323873	24378	2	Cntrob	NM_172560	41
chr13	98902116	98903111	996	*	35.1026	-0.0823212	0.243821	-0.337629	0.735643	0.90823	Intron (NM_178716/Tnpo1, intron 1 of 23)	13	98842081	98891042	48962	2	Tnpo1	NM_001048267	-11074
chr5	135707284	135708668	1385	*	53.3895	0.068752	0.20359	0.337699	0.73559	0.90823	Intron (NM_008898/Por, intron 1 of 15)	5	135689145	135735326	46182	1	Por	NM_008898	18139
chr1	134301638	134302182	545	*	13.8526	-0.132621	0.392893	-0.33755	0.735702	0.908237	Intron (NM_001144855/Ppfia4, intron 25 of 28)	1	134290004	134292548	2545	1	Myog	NM_031189	11634
chr7	43671799	43672519	721	*	35.8656	0.0844864	0.250448	0.337342	0.735859	0.908369	Promoter (<=1kb)	7	43672031	43678297	6267	1	Ctu1	NM_145582	0
chr18	60747445	60748421	977	*	31.9177	-0.0884915	0.262379	-0.337266	0.735917	0.908379	Distal Intergenic	18	60774596	60778546	3951	1	Rps14	NM_020600	-26175
chr13	107837453	107838167	715	*	19.2425	0.11199	0.332258	0.337056	0.736074	0.908443	Intron (NM_145456/Zswim6, intron 2 of 14)	13	107724617	107890064	165448	2	Zswim6	NM_145456	51897
chr18	20801723	20802449	727	*	21.4026	0.10562	0.313554	0.336846	0.736233	0.908443	Distal Intergenic	18	20684599	20746404	61806	2	B4galt6	NM_019737	-55319
chr2	136890846	136892726	1881	*	123.373	-0.0547287	0.162528	-0.336733	0.736318	0.908443	Promoter (<=1kb)	2	136873781	136891406	17626	2	Mkks	NM_001141946	0
chr3	146149627	146150953	1327	*	58.3462	-0.0666571	0.197909	-0.336807	0.736262	0.908443	Promoter (<=1kb)	3	146149833	146195511	45679	1	Mcoln2	NM_026656	0
chr6	31115181	31117008	1828	*	48.6407	0.074577	0.221432	0.336794	0.736272	0.908443	Intron (NR_110471/Lincpint, intron 3 of 3)	6	31063023	31063093	71	2	Mir29b-1	NR_029532	-52088
chr7	24884547	24885402	856	*	53.5188	-0.068879	0.204474	-0.336859	0.736223	0.908443	Promoter (<=1kb)	7	24884714	24889802	5089	1	Rps19	NM_023133	0
chr8	71366451	71368105	1655	*	104.335	0.0528047	0.156689	0.337003	0.736115	0.908443	Promoter (<=1kb)	8	71366848	71369732	2885	1	Use1	NM_001145780	0
chr5	53401352	53401698	347	*	12.3884	0.141019	0.418872	0.336662	0.736371	0.908447	Distal Intergenic	5	53267106	53278540	11435	1	Smim20	NM_001145433	134246
chr1	136414690	136416085	1396	*	75.2414	0.0584127	0.173611	0.336457	0.736526	0.908577	Promoter (<=1kb)	1	136411916	136415519	3604	2	9230116N13Rik	NR_024328	0
chr16	92801890	92802390	501	*	17.6317	-0.120406	0.357993	-0.336336	0.736617	0.9086	Intron (NM_001111021/Runx1, intron 2 of 7)	16	92601466	92826074	224609	2	Runx1	NM_001111021	23684
chr2	158166432	158167227	796	*	28.2761	0.0981539	0.291864	0.3363	0.736644	0.9086	Distal Intergenic	2	158116405	158146392	29988	2	Tgm2	NM_009373	-20040
chr6	134113400	134113943	544	*	21.2543	-0.105892	0.315046	-0.336117	0.736783	0.908709	Intron (NM_001303102/Etv6, intron 2 of 8)	6	134035700	134270147	234448	1	Etv6	NM_007961	77700
chr1	58444732	58446467	1736	*	59.9933	0.062439	0.187001	0.333897	0.738457	0.908713	Promoter (<=1kb)	1	58430993	58445486	14494	2	Ppil3	NM_001285826	0
chr1	193129696	193130201	506	*	19.6817	0.106186	0.317194	0.334766	0.737801	0.908713	Promoter (<=1kb)	1	193104403	193130251	25849	2	Diexf	NM_145415	50
chr10	18022167	18023526	1360	*	72.6862	0.0628609	0.188263	0.3339	0.738455	0.908713	Promoter (<=1kb)	10	18011260	18023252	11993	2	Abracl	NM_028440	0
chr10	18070209	18071094	886	*	26.5076	-0.0979626	0.292425	-0.335001	0.737625	0.908713	Intron (NM_001111065/Reps1, intron 1 of 18)	10	18055940	18125155	69216	1	Reps1	NM_009048	14269
chr10	89453011	89453659	649	*	21.3591	-0.107915	0.323417	-0.333671	0.738628	0.908713	Downstream (<1kb)	10	89408823	89443967	35145	2	Gas2l3	NM_001284344	-9044
chr10	127136764	127137776	1013	*	65.3539	-0.0656326	0.196255	-0.334425	0.738059	0.908713	Distal Intergenic	10	127094259	127121160	26902	2	Os9	NM_177614	-15604
chr11	19919134	19920933	1800	*	83.0956	-0.0554863	0.166291	-0.333669	0.738629	0.908713	Distal Intergenic	11	19924442	20022597	98156	1	Spred2	NM_033523	-3509
chr11	40733590	40734807	1218	*	52.7628	0.0744118	0.221715	0.335619	0.737158	0.908713	Promoter (<=1kb)	11	40733661	40740046	6386	1	Nudcd2	NM_001290697	0
chr11	101063272	101064898	1627	*	52.3291	-0.0807195	0.241286	-0.334539	0.737973	0.908713	3' UTR	11	101070094	101077671	7578	1	Naglu	NM_013792	-5196
chr12	3308560	3309963	1404	*	80.2016	0.0583776	0.174393	0.334748	0.737816	0.908713	Promoter (<=1kb)	12	3247428	3309969	62542	2	Rab10	NM_016676	6
chr12	85629138	85630519	1382	*	61.0752	-0.065211	0.194474	-0.335321	0.737383	0.908713	Intron (NM_001205052/Jdp2, intron 2 of 3)	12	85600018	85639878	39861	1	Jdp2	NM_001205053	29120
chr13	45910907	45911926	1020	*	35.8668	0.081492	0.243462	0.334722	0.737835	0.908713	Intron (NM_001199304/Atxn1, intron 2 of 6)	13	45549756	45964991	415236	2	Atxn1	NM_001199304	53065
chr14	21499879	21500446	568	*	19.129	0.111042	0.33046	0.336023	0.736853	0.908713	Promoter (<=1kb)	14	21499785	21672478	172694	1	Kat6b	NM_017479	94
chr14	25457333	25457802	470	*	13.1874	0.135889	0.406706	0.334122	0.738288	0.908713	Promoter (1-2kb)	14	25459185	25666747	207563	1	Zmiz1	NM_183208	-1383
chr14	46760523	46760922	400	*	12.8277	0.134255	0.401737	0.334186	0.738239	0.908713	Promoter (<=1kb)	14	46760541	46771525	10985	1	Cdkn3	NM_028222	0
chr15	66730341	66730746	406	*	17.9049	0.12222	0.365317	0.334559	0.737958	0.908713	Intron (NM_009375/Tg, intron 27 of 47)	15	66670770	66850720	179951	1	Tg	NM_009375	59571
chr15	73522925	73523554	630	*	19.9523	0.109994	0.329075	0.334252	0.738189	0.908713	Exon (NM_001081066/Dennd3, exon 3 of 23)	15	73512560	73572242	59683	1	Dennd3	NM_001081066	10365
chr16	93152940	93153629	690	*	22.7562	-0.0983329	0.294704	-0.333666	0.738631	0.908713	Distal Intergenic	16	93343724	93353189	9466	2	1810053B23Rik	NR_040486	199560
chr17	35048795	35052317	3523	*	123.604	0.0505211	0.150754	0.335123	0.737532	0.908713	Promoter (<=1kb)	17	35050243	35058719	8477	1	Clic1	NM_033444	0
chr17	35909445	35910094	650	*	27.2358	0.0939949	0.280345	0.335283	0.737412	0.908713	Promoter (<=1kb)	17	35897598	35910068	12471	2	Atat1	NM_001142744	0
chr19	32760480	32761052	573	*	15.9575	0.120018	0.358707	0.334586	0.737937	0.908713	Promoter (2-3kb)	19	32757577	32826160	68584	1	Pten	NM_008960	2903
chr19	47917996	47920372	2377	*	141.416	-0.0455283	0.1357	-0.335508	0.737242	0.908713	Promoter (<=1kb)	19	47894596	47919299	24704	2	Itprip	NM_001001738	0
chr2	31770639	31771966	1328	*	38.0665	0.0797274	0.23793	0.335088	0.737559	0.908713	Intron (NM_001112703/Abl1, intron 1 of 10)	2	31760173	31804362	44190	1	Abl1	NM_001283045	10466
chr2	134527940	134528458	519	*	18.8433	-0.115157	0.34384	-0.334915	0.737689	0.908713	Intron (NM_010403/Hao1, intron 3 of 7)	2	134497361	134554352	56992	2	Hao1	NM_010403	25894
chr2	165954123	165955880	1758	*	65.7533	0.0737528	0.219929	0.335348	0.737363	0.908713	Distal Intergenic	2	165992637	166073242	80606	1	Ncoa3	NM_008679	-36757
chr2	172440562	172441282	721	*	36.7491	-0.0913931	0.273813	-0.333779	0.738546	0.908713	Promoter (<=1kb)	2	172440578	172469899	29322	1	Rtfdc1	NM_025542	0
chr2	174344402	174345254	853	*	35.4676	-0.0854797	0.256179	-0.333672	0.738627	0.908713	3' UTR	2	174330089	174346742	16654	1	Gnas	NM_001077510	14313
chr2	180041462	180043152	1691	*	108.948	-0.0487873	0.145967	-0.334235	0.738202	0.908713	Promoter (<=1kb)	2	180036367	180042464	6098	2	Psma7	NM_001289476	0
chr3	90155802	90156166	365	*	11.4742	0.180876	0.5418	0.333843	0.738498	0.908713	Intron (NM_029937/Nup210l, intron 15 of 39)	3	90104132	90212017	107886	1	Nup210l	NM_029937	51670
chr4	128619177	128619670	494	*	13.6837	0.135893	0.405075	0.335475	0.737267	0.908713	Promoter (<=1kb)	4	128615446	128618619	3174	2	Tlr12	NM_205823	-558
chr4	151044192	151044738	547	*	19.1267	0.115883	0.345963	0.334957	0.737657	0.908713	Promoter (<=1kb)	4	151003655	151044665	41011	2	Per3	NM_001289877	0
chr5	3802130	3804288	2159	*	103.304	0.0549071	0.163773	0.335263	0.737427	0.908713	Promoter (<=1kb)	5	3689999	3803124	113126	2	Ankib1	NM_001003909	0
chr6	31089581	31090152	572	*	14.3509	-0.136304	0.406508	-0.335304	0.737396	0.908713	Distal Intergenic	6	31063023	31063093	71	2	Mir29b-1	NR_029532	-26488
chr7	12965271	12965716	446	*	18.4845	0.112239	0.335443	0.334599	0.737927	0.908713	Promoter (<=1kb)	7	12965864	12973822	7959	1	Zfp324	NM_178732	-148
chr7	30321725	30322355	631	*	29.1385	-0.103452	0.308539	-0.335296	0.737402	0.908713	Promoter (<=1kb)	7	30321409	30322375	967	2	Sdhaf1	NM_001033140	20
chr8	84219626	84220314	689	*	30.7989	-0.0859756	0.25767	-0.333666	0.738631	0.908713	Exon (NM_172503/Zswim4, exon 11 of 14)	8	84208825	84208907	83	2	Mir3074-2	NR_037294	-10719
chr8	120715136	120715947	812	*	32.1396	-0.0876043	0.261054	-0.33558	0.737188	0.908713	Distal Intergenic	8	120736358	120756692	20335	1	Irf8	NM_008320	-20411
chr4	106292689	106294469	1781	*	69.4126	0.0683115	0.204837	0.333492	0.738763	0.908757	Distal Intergenic	4	106316213	106441327	125115	1	Usp24	NM_183225	-21744
chr8	13338809	13340092	1284	*	63.523	0.0647185	0.194066	0.333486	0.738767	0.908757	Promoter (<=1kb)	8	13338804	13378448	39645	1	Tfdp1	NM_009361	5
chr6	124321141	124322447	1307	*	48.7519	-0.0759945	0.228018	-0.333282	0.738921	0.908885	Intron (NM_001170395/Cd163, intron 11 of 16)	6	124304651	124330527	25877	1	Cd163	NM_053094	16490
chr11	120149763	120151324	1562	*	70.0511	-0.0634103	0.190353	-0.33312	0.739044	0.908897	Promoter (<=1kb)	11	120103951	120151351	47401	2	Slc38a10	NM_001164798	27
chr17	47010691	47011160	470	*	18.2347	-0.111541	0.334888	-0.333071	0.739081	0.908897	Promoter (<=1kb)	17	46928291	47010532	82242	2	Ubr2	NM_146078	-159
chr6	128887757	128891696	3940	*	206.789	0.0437791	0.1314	0.333173	0.739004	0.908897	Promoter (<=1kb)	6	128848044	128891124	43081	2	BC035044	NM_001254946	0
chr4	101172710	101174112	1403	*	44.6516	-0.0741427	0.222687	-0.332946	0.739175	0.908952	Exon (NM_146145/Jak1, exon 10 of 25)	4	101151974	101265282	113309	2	Jak1	NM_146145	91170
chr2	160699771	160700742	972	*	34.1282	0.0872577	0.26215	0.332855	0.739244	0.908975	Intron (NM_009408/Top1, intron 9 of 20)	2	160731310	160775760	44451	1	Plcg1	NM_021280	-30568
chr11	106083740	106084160	421	*	14.7038	0.131018	0.393782	0.332718	0.739347	0.909012	Promoter (<=1kb)	11	106084902	106155434	70533	1	Map3k3	NM_011947	-742
chr2	91202169	91203299	1131	*	43.0047	-0.0784096	0.235735	-0.332617	0.739423	0.909012	Promoter (<=1kb)	2	91202912	91214098	11187	1	Acp2	NM_007387	0
chr5	3358743	3359461	719	*	16.1861	0.122372	0.367844	0.332673	0.739381	0.909012	Intron (NM_009873/Cdk6, intron 1 of 6)	5	3344312	3522225	177914	1	Cdk6	NM_009873	14431
chr3	122520971	122521393	423	*	17.361	0.122793	0.3695	0.332323	0.739645	0.909162	Intron (NM_013867/Bcar3, intron 8 of 11)	3	122541625	122541681	57	2	Mir7657	NR_106117	20288
chr9	56418313	56420417	2105	*	139.469	0.049269	0.148254	0.332328	0.739642	0.909162	Promoter (<=1kb)	9	56418846	56496936	78091	1	Hmg20a	NM_025812	0
chr18	4927929	4928915	987	*	21.9373	-0.103296	0.310911	-0.332238	0.73971	0.90918	Distal Intergenic	18	4812486	4850959	38474	1	Gm10556	NR_045881	115443
chr1	43828082	43828524	443	*	12.7579	0.135261	0.407345	0.332055	0.739848	0.909228	Promoter (<=1kb)	1	43750231	43827708	77478	2	Uxs1	NM_026430	-374
chr16	48672421	48673247	827	*	24.4916	-0.101517	0.305725	-0.332054	0.739849	0.909228	Distal Intergenic	16	48734690	48771956	37267	2	Trat1	NM_198297	98709
chr4	149648068	149648824	757	*	28.0896	-0.0982232	0.295906	-0.33194	0.739934	0.909272	3' UTR	4	149655504	149655567	64	2	Mir7023	NR_105990	6743
chr12	26459599	26460240	642	*	22.9993	0.10054	0.303022	0.331793	0.740046	0.909286	Distal Intergenic	12	26442743	26456452	13710	2	Rsad2	NM_021384	-3147
chr19	45047509	45048633	1125	*	58.2456	-0.066316	0.199864	-0.331806	0.740036	0.909286	Promoter (<=1kb)	19	45047576	45056383	8808	1	Sfxn3	NM_001178012	0
chr14	75753827	75755027	1201	*	55.5501	0.0669262	0.201934	0.331426	0.740322	0.909565	Promoter (<=1kb)	14	75702351	75754493	52143	2	Cog3	NM_177381	0
chr14	31493927	31495909	1983	*	108.71	-0.0512927	0.154863	-0.331214	0.740483	0.909625	Promoter (<=1kb)	14	31495079	31509858	14780	1	Eaf1	NM_028932	0
chr18	62191141	62191621	481	*	13.0476	0.130725	0.394732	0.331175	0.740513	0.909625	Distal Intergenic	18	62177713	62179981	2269	2	Adrb2	NM_007420	-11160
chr5	135951534	135951955	422	*	14.4014	0.138219	0.417374	0.331163	0.740521	0.909625	Distal Intergenic	5	135908379	135934641	26263	2	Ywhag	NM_018871	-16893
chr13	59556823	59557330	508	*	24.0544	-0.0986352	0.297935	-0.331062	0.740597	0.909627	Promoter (<=1kb)	13	59449535	59556922	107388	2	Agtpbp1	NM_001284219	0
chr5	121593678	121594447	770	*	23.1282	-0.100072	0.302305	-0.331029	0.740623	0.909627	Promoter (<=1kb)	5	121566027	121593824	27798	2	Aldh2	NM_009656	0
chr2	165881862	165883730	1869	*	55.5925	0.0653177	0.197429	0.330842	0.740764	0.909739	Promoter (<=1kb)	2	165784152	165882278	98127	2	Zmynd8	NM_001281926	0
chr13	76017520	76018679	1160	*	74.4998	0.057811	0.174878	0.330578	0.740963	0.909808	Promoter (<=1kb)	13	76001535	76018562	17028	2	Rfesd	NM_178916	0
chr15	86213608	86215164	1557	*	79.0319	-0.0559451	0.169183	-0.330678	0.740888	0.909808	Promoter (<=1kb)	15	86214459	86498503	284045	1	Tbc1d22a	NM_145476	0
chr19	10100976	10102179	1204	*	42.0575	0.0772306	0.233636	0.330559	0.740977	0.909808	Promoter (<=1kb)	19	10064164	10101503	37340	2	Fads2	NM_019699	0
chr19	43675065	43676118	1054	*	80.2844	-0.0601406	0.181967	-0.330503	0.74102	0.909808	Promoter (<=1kb)	19	43675178	43677170	1993	1	BC037704	NR_045645	0
chr3	108257162	108258010	849	*	34.6633	-0.0852655	0.258277	-0.330132	0.7413	0.91009	Promoter (<=1kb)	3	108256926	108279952	23027	1	Psma5	NM_011967	236
chr3	142880568	142883032	2465	*	165.949	0.0410524	0.124434	0.329914	0.741465	0.910232	Promoter (<=1kb)	3	142790902	142882004	91103	2	Pkn2	NM_178654	0
chr1	85750862	85752731	1870	*	101.834	0.0510368	0.154867	0.329553	0.741738	0.910333	Promoter (<=1kb)	1	85751948	85752074	127	1	Mir8096	NR_106172	0
chr16	8829020	8829832	813	*	47.5316	-0.075827	0.23	-0.329683	0.74164	0.910333	Promoter (<=1kb)	16	8830100	8858924	28825	1	1810013L24Rik	NM_001081400	-268
chr16	90283086	90284515	1430	*	94.5139	-0.0546032	0.165695	-0.329541	0.741747	0.910333	Promoter (<=1kb)	16	90229144	90284425	55282	2	Scaf4	NM_178923	0
chr4	44071874	44073513	1640	*	56.3819	-0.0662429	0.200968	-0.32962	0.741687	0.910333	Promoter (<=1kb)	4	44036823	44072673	35851	2	Gne	NM_001190414	0
chr11	106714742	106715849	1108	*	36.2525	0.0855723	0.260006	0.329117	0.742067	0.910484	Promoter (<=1kb)	11	106654213	106715281	61069	2	Pecam1	NM_001032378	0
chr14	56886795	56887975	1181	*	59.8582	0.0719061	0.218485	0.329113	0.74207	0.910484	Promoter (<=1kb)	14	56887795	56962579	74785	1	Zmym2	NM_029498	0
chr18	64925326	64925811	486	*	15.8031	-0.127588	0.387621	-0.329157	0.742037	0.910484	Intron (NM_001114386/Nedd4l, intron 1 of 30)	18	64887756	65217826	330071	1	Nedd4l	NM_001114386	37570
chr4	107177731	107179909	2179	*	134.858	-0.0509332	0.154746	-0.32914	0.74205	0.910484	Promoter (<=1kb)	4	107134162	107178366	44205	2	Tceanc2	NM_025617	0
chr2	31768623	31770461	1839	*	84.4637	0.0538874	0.163906	0.32877	0.742329	0.910741	Intron (NM_001112703/Abl1, intron 1 of 10)	2	31760173	31804362	44190	1	Abl1	NM_001283045	8450
chr16	87353967	87354607	641	*	64.7338	-0.0738996	0.22506	-0.328356	0.742643	0.911064	Promoter (<=1kb)	16	87354185	87368649	14465	1	N6amt1	NM_001159331	0
chr19	37550467	37550854	388	*	26.1733	-0.094799	0.288835	-0.328211	0.742752	0.911136	Promoter (<=1kb)	19	37550418	37683249	132832	1	Exoc6	NM_175353	49
chr16	32519719	32521396	1678	*	62.3013	0.0608864	0.185687	0.327898	0.742989	0.911305	Distal Intergenic	16	32496281	32507214	10934	1	Zdhhc19	NM_199309	23438
chr2	118259502	118260307	806	*	17.3895	0.111383	0.339688	0.327899	0.742988	0.911305	Promoter (2-3kb)	2	118204888	118256966	52079	2	Fsip1	NM_027759	-2536
chr14	31661464	31663204	1741	*	49.8431	-0.0741014	0.226117	-0.327712	0.74313	0.911354	Exon (NM_025295/Btd, exon 2 of 4)	14	31641057	31668197	27141	1	Btd	NM_025295	20407
chr2	181241316	181242441	1126	*	46.312	0.0705277	0.215191	0.327745	0.743104	0.911354	Promoter (<=1kb)	2	181227615	181242027	14413	2	Helz2	NM_183162	0
chr13	14038848	14040452	1605	*	86.5764	0.0577031	0.176229	0.327433	0.74334	0.911356	Promoter (<=1kb)	13	13997951	14039638	41688	2	Tbce	NM_178337	0
chr15	76080085	76081711	1627	*	100.37	0.0630561	0.192631	0.327342	0.743409	0.911356	Promoter (<=1kb)	15	76070182	76080870	10689	2	Puf60	NM_001164600	0
chr17	33955809	33956621	813	*	41.7391	0.0731979	0.223586	0.327382	0.743379	0.911356	Promoter (<=1kb)	17	33955882	33966488	10607	1	Vps52	NM_172620	0
chr17	70728460	70729254	795	*	29.8948	0.0902123	0.275589	0.327343	0.743408	0.911356	Intron (NM_027712/Dlgap1, intron 5 of 9)	17	70844205	70846777	2573	2	Tgif1	NM_001164077	117523
chr4	74251927	74252733	807	*	38.4021	0.0764529	0.233577	0.327313	0.743431	0.911356	Promoter (<=1kb)	4	74251879	74405864	153986	1	Kdm4c	NM_144787	48
chr7	98701982	98704026	2045	*	93.6264	-0.054333	0.165977	-0.327352	0.743402	0.911356	Promoter (<=1kb)	7	98703363	98718061	14699	1	Prkrir	NM_028410	0
chr1	128446672	128448025	1354	*	61.7899	-0.0689004	0.210635	-0.327109	0.743586	0.911372	Distal Intergenic	1	128412118	128417416	5299	2	Dars	NM_145507	-29256
chr1	181255997	181257903	1907	*	61.9696	-0.0642204	0.196345	-0.32708	0.743608	0.911372	Distal Intergenic	1	181173226	181211978	38753	2	Wdr26	NM_145514	-44019
chr16	91545084	91548550	3467	*	191.198	-0.0407816	0.124644	-0.327184	0.743529	0.911372	Promoter (<=1kb)	16	91547094	91564007	16914	1	Ifngr2	NM_008338	0
chr5	53402073	53403562	1490	*	59.5435	-0.0675315	0.206499	-0.327031	0.743644	0.911372	Distal Intergenic	5	53267106	53278540	11435	1	Smim20	NM_001145433	134967
chr15	83435655	83436147	493	*	17.0459	-0.118117	0.361777	-0.326491	0.744053	0.91175	Promoter (2-3kb)	15	83375607	83432850	57244	2	Pacsin2	NM_011862	-2805
chr7	126469680	126470186	507	*	16.6158	0.116194	0.355882	0.326496	0.744049	0.91175	Promoter (2-3kb)	7	126466993	126473094	6102	2	Sh2b1	NR_110346	2908
chr2	84937839	84939161	1323	*	46.0459	0.0752886	0.230736	0.326298	0.744199	0.911867	Promoter (1-2kb)	2	84936646	84958509	21864	1	Slc43a3	NM_021398	1193
chr10	77224868	77225540	673	*	18.5466	0.118746	0.364022	0.326205	0.744269	0.911893	Distal Intergenic	10	77257773	77259223	1451	2	Gm10941	NR_026944	33683
chr2	105398522	105399841	1320	*	86.7483	-0.0539646	0.165644	-0.325786	0.744586	0.912161	Promoter (<=1kb)	2	105385948	105399319	13372	2	Rcn1	NM_009037	0
chr8	104246786	104247548	763	*	18.6812	-0.107852	0.331054	-0.325783	0.744588	0.912161	Promoter (1-2kb)	8	104226691	104248558	21868	2	Tk2	NM_021028	1010
chr9	14724744	14725223	480	*	14.8583	0.135411	0.415874	0.325605	0.744723	0.912264	Intron (NM_177905/Piwil4, intron 8 of 18)	9	14702358	14740733	38376	2	Piwil4	NM_177905	15510
chr16	90726609	90727362	754	*	42.6995	0.074767	0.229703	0.325494	0.744807	0.912295	Promoter (<=1kb)	16	90719312	90727371	8060	2	Mis18a	NM_025642	9
chr7	126976009	126977056	1048	*	74.2624	-0.0633128	0.194545	-0.32544	0.744848	0.912295	Promoter (<=1kb)	7	126975914	126980501	4588	1	Cdipt	NM_026638	95
chr15	66800989	66801752	764	*	32.307	-0.0879366	0.270865	-0.324651	0.745445	0.912536	5' UTR	15	66780819	66831829	51011	2	Sla	NM_001029841	30077
chr19	10524580	10526104	1525	*	122.921	-0.0550277	0.169428	-0.324785	0.745344	0.912536	Promoter (<=1kb)	19	10525244	10547735	22492	1	Cpsf7	NM_001164272	0
chr3	115985103	115986360	1258	*	46.6826	-0.0714127	0.219845	-0.324833	0.745308	0.912536	Intron (NM_023214/Slc30a7, intron 5 of 10)	3	115979902	115979955	54	1	Mir669n	NR_130332	5201
chr5	136457806	136459894	2089	*	69.1263	-0.065102	0.20026	-0.325087	0.745115	0.912536	Intron (NM_001291239/Cux1, intron 2 of 22)	5	136375716	136375803	88	2	Mir721	NR_030500	-82003
chr5	143669497	143670072	576	*	22.6275	-0.10277	0.316454	-0.324755	0.745367	0.912536	Intron (NM_011182/Cyth3, intron 1 of 12)	5	143651241	143710248	59008	1	Cyth3	NM_001163548	18256
chr8	71950574	71950899	326	*	13.1499	0.136043	0.41879	0.324848	0.745296	0.912536	Promoter (<=1kb)	8	71951066	71970333	19268	1	Zfp961	NM_001164581	-167
chr9	31162951	31163583	633	*	23.2347	-0.096034	0.295776	-0.324685	0.74542	0.912536	Exon (NM_001102455/Aplp2, exon 9 of 17)	9	31088590	31131799	43210	2	St14	NM_011176	-31152
chr9	116144774	116145855	1082	*	35.8065	0.0819573	0.252191	0.324981	0.745195	0.912536	Intron (NM_009371/Tgfbr2, intron 2 of 7)	9	116087695	116175363	87669	2	Tgfbr2	NM_009371	29508
chr14	55591802	55592179	378	*	16.5297	-0.118936	0.366624	-0.324408	0.745629	0.912638	Promoter (<=1kb)	14	55591790	55603671	11882	1	Rnf31	NM_194346	12
chr19	6334265	6334757	493	*	14.3132	0.126499	0.389873	0.324462	0.745588	0.912638	Promoter (<=1kb)	19	6334979	6340894	5916	1	Men1	NM_001168488	-222
chr12	35038657	35039894	1238	*	34.0338	-0.0872624	0.269242	-0.324104	0.74586	0.912859	Distal Intergenic	12	35047189	35147477	100289	1	Snx13	NM_001014973	-7295
chr19	32112507	32113263	757	*	22.2775	0.101735	0.31416	0.323831	0.746066	0.912867	Distal Intergenic	19	31984651	32103140	118490	2	Asah2	NM_018830	-9367
chr2	30952541	30953549	1009	*	35.2254	0.0806131	0.248931	0.323836	0.746062	0.912867	Promoter (<=1kb)	2	30953001	30959015	6015	1	Tor1b	NM_133673	0
chr5	32745919	32746324	406	*	17.3753	0.113901	0.351651	0.323905	0.74601	0.912867	Intron (NM_177298/Pisd, intron 3 of 7)	5	32736314	32785626	49313	2	Pisd	NM_177298	39302
chr7	83891985	83892879	895	*	41.4145	-0.0749483	0.23141	-0.323877	0.746031	0.912867	Promoter (<=1kb)	7	83892000	83901532	9533	1	Mesdc2	NM_023403	0
chr2	73213654	73214395	742	*	38.1029	0.0772519	0.238651	0.323703	0.746163	0.912923	Promoter (<=1kb)	2	73092801	73214447	121647	2	Ola1	NM_025942	52
chr4	8535352	8536875	1524	*	109.461	-0.0516321	0.159541	-0.32363	0.746218	0.91293	Promoter (<=1kb)	4	8535644	8607702	72059	1	Rab2a	NM_021518	0
chr14	61970194	61972466	2273	*	126.995	-0.0518993	0.160438	-0.323486	0.746328	0.912948	Distal Intergenic	14	61602836	61682373	79538	2	Dleu2	NR_028264	-287821
chr3	108880423	108881322	900	*	34.1909	0.0841137	0.260029	0.323478	0.746333	0.912948	Intron (NM_001165965/Fndc7, intron 4 of 11)	3	108853678	108890008	36331	2	Fndc7	NM_001165965	8686
chr10	28515381	28516235	855	*	31.741	-0.0892497	0.276194	-0.323142	0.746588	0.913014	Intron (NM_008983/Ptprk, intron 13 of 31)	10	28668360	28739306	70947	1	Themis	NR_131208	-152125
chr15	58033784	58034380	597	*	39.6944	-0.0759047	0.234893	-0.323146	0.746584	0.913014	Promoter (<=1kb)	15	58022271	58034294	12024	2	9130401M01Rik	NM_029418	0
chr17	71598045	71599338	1294	*	85.7465	-0.0542893	0.167996	-0.323157	0.746576	0.913014	Promoter (<=1kb)	17	71557027	71598761	41735	2	Trmt61b	NR_015549	0
chr2	140065921	140067327	1407	*	99.7471	0.0505305	0.15636	0.323168	0.746568	0.913014	Promoter (<=1kb)	2	139833479	140066805	233327	2	Tasp1	NM_001159640	0
chr5	120569786	120570353	568	*	15.0344	-0.11642	0.360352	-0.323074	0.746639	0.913016	Intron (NM_145853/Tpcn1, intron 2 of 27)	5	120534157	120588613	54457	2	Tpcn1	NM_145853	18260
chr5	136396195	136396725	531	*	15.8116	0.123018	0.380875	0.322988	0.746705	0.913034	Intron (NM_001291239/Cux1, intron 3 of 22)	5	136375716	136375803	88	2	Mir721	NR_030500	-20392
chr1	172126802	172127439	638	*	18.8343	0.11145	0.345477	0.322596	0.747001	0.91309	Promoter (<=1kb)	1	172126755	172136497	9743	1	Pex19	NM_023041	47
chr18	80707177	80708156	980	*	54.8697	-0.0655218	0.203059	-0.322674	0.746942	0.91309	Promoter (<=1kb)	18	80606205	80708173	101969	2	Nfatc1	NM_001164111	17
chr2	102039509	102040356	848	*	29.2135	0.0903249	0.279878	0.322729	0.7469	0.91309	Intron (NM_001290784/Ldlrad3, intron 4 of 5)	2	101950201	102186460	236260	2	Ldlrad3	NM_001290784	146104
chr3	108085493	108087097	1605	*	68.9736	-0.0604014	0.187197	-0.322662	0.746951	0.91309	Promoter (<=1kb)	3	108074062	108086666	12605	2	Ampd2	NM_001289719	0
chr5	3646815	3648459	1645	*	89.3235	0.0561805	0.174107	0.322678	0.746939	0.91309	Promoter (<=1kb)	5	3639961	3647936	7976	2	Gatad1	NM_026033	0
chr5	115564987	115565763	777	*	26.0567	0.0914456	0.283824	0.322191	0.747308	0.913343	Promoter (<=1kb)	5	115565263	115622654	57392	1	Gcn1l1	NM_172719	0
chr9	56099586	56100867	1282	*	40.6495	-0.0758531	0.235386	-0.322249	0.747264	0.913343	Intron (NM_011193/Pstpip1, intron 1 of 14)	9	56089976	56128890	38915	1	Pstpip1	NM_011193	9610
chr7	27545335	27545717	383	*	11.3314	0.140518	0.436444	0.32196	0.747483	0.913495	Intron (NM_011116/Pld3, intron 1 of 13)	7	27532018	27553112	21095	2	Pld3	NM_011116	7395
chr5	24841005	24843699	2695	*	173.392	0.038651	0.120164	0.321651	0.747717	0.913702	Promoter (<=1kb)	5	24802823	24842361	39539	2	Rheb	NM_053075	0
chr6	53589271	53590489	1219	*	44.4928	0.0764061	0.237578	0.321604	0.747753	0.913702	Intron (NM_172728/Creb5, intron 1 of 6)	6	53573374	53695832	122459	1	Creb5	NM_172728	15897
chr1	171280394	171281116	723	*	17.0641	0.114464	0.356049	0.321484	0.747844	0.91373	Promoter (<=1kb)	1	171276992	171281186	4195	2	Ppox	NM_008911	70
chr16	38346973	38347531	559	*	27.7458	0.0884134	0.275053	0.321442	0.747875	0.91373	Promoter (<=1kb)	16	38346999	38352763	5765	1	Cox17	NM_001017429	0
chr8	84220424	84221055	632	*	25.8167	-0.0978275	0.304404	-0.321374	0.747927	0.913732	Intron (NM_172503/Zswim4, intron 10 of 13)	8	84208825	84208907	83	2	Mir3074-2	NR_037294	-11517
chr11	79529620	79531178	1559	*	50.5544	0.0746882	0.2325	0.32124	0.748029	0.913795	Promoter (<=1kb)	11	79526561	79530609	4049	2	Evi2a	NM_001033711	0
chr6	86446632	86447723	1092	*	26.3133	-0.093322	0.290695	-0.32103	0.748187	0.913927	Exon (NM_146170/C87436, exon 4 of 10)	6	86438646	86470387	31742	1	C87436	NM_001243742	7986
chr17	33979012	33979687	676	*	25.1596	-0.100148	0.312074	-0.320911	0.748278	0.913937	Promoter (<=1kb)	17	33974659	33978791	4133	2	H2-K2	NR_004446	-221
chr9	70678948	70680217	1270	*	66.0637	0.0651302	0.202969	0.320888	0.748295	0.913937	Promoter (<=1kb)	9	70679001	70780229	101229	1	Adam10	NM_007399	0
chr11	97361782	97363066	1285	*	65.3011	0.0639074	0.199272	0.320704	0.748435	0.913984	Promoter (<=1kb)	11	97362551	97398542	35992	1	Socs7	NM_138657	0
chr6	65589010	65593117	4108	*	178.985	-0.0465949	0.145281	-0.320724	0.74842	0.913984	Promoter (<=1kb)	6	65590398	65634040	43643	1	Tnip3	NM_001001495	0
chr17	33563221	33563784	564	*	15.9029	0.123672	0.386238	0.320198	0.748818	0.914245	Intron (NM_053214/Myo1f, intron 1 of 27)	17	33555707	33607764	52058	1	Myo1f	NM_053214	7514
chr5	121811131	121813191	2061	*	81.4663	-0.053438	0.166902	-0.320175	0.748835	0.914245	Exon (NM_009125/Atxn2, exon 23 of 25)	5	121819209	121819273	65	2	Mir7031	NR_105998	6082
chr9	56107802	56108345	544	*	24.956	0.0929333	0.290317	0.32011	0.748885	0.914245	Intron (NM_011193/Pstpip1, intron 1 of 14)	9	56089976	56128890	38915	1	Pstpip1	NM_011193	17826
chr9	95279447	95280032	586	*	18.6916	-0.114872	0.358732	-0.320216	0.748804	0.914245	Distal Intergenic	9	95400926	95407270	6345	2	Chst2	NM_018763	127238
chr9	119334632	119335055	424	*	12.6231	-0.132711	0.414605	-0.320091	0.748899	0.914245	Downstream (<1kb)	9	119335988	119340040	4053	2	Myd88	NM_010851	4985
chr1	78488082	78489691	1610	*	77.0772	0.0662354	0.207353	0.319432	0.749399	0.914373	Promoter (<=1kb)	1	78417958	78488897	70940	2	Farsb	NM_001278075	0
chr15	51877388	51878061	674	*	29.1809	-0.094707	0.296678	-0.319224	0.749556	0.914373	Promoter (<=1kb)	15	51877441	51884622	7182	1	Utp23	NM_030132	0
chr4	34386541	34387296	756	*	21.4725	0.10032	0.314159	0.319329	0.749477	0.914373	Distal Intergenic	4	34550615	34566908	16294	1	Akirin2	NM_001007589	-163319
chr4	140951700	140952813	1114	*	39.6508	-0.0764911	0.239163	-0.319828	0.749099	0.914373	3' UTR	4	140947666	140957902	10237	2	Gm13031	NR_045911	5089
chr5	62765588	62766617	1030	*	32.6009	0.0815483	0.255281	0.319446	0.749388	0.914373	Promoter (<=1kb)	5	62602446	62766177	163732	2	Arap2	NM_178407	0
chr5	67437060	67437523	464	*	18.8593	-0.110862	0.346645	-0.319815	0.749108	0.914373	Distal Intergenic	5	67392147	67427799	35653	2	Bend4	NM_001164806	-9261
chr5	134958905	134959656	752	*	18.86	-0.110804	0.347087	-0.319241	0.749543	0.914373	Distal Intergenic	5	134945124	134946934	1811	2	Cldn4	NM_009903	-11971
chr7	127209229	127209809	581	*	26.1763	-0.0927972	0.290455	-0.319489	0.749356	0.914373	Promoter (<=1kb)	7	127197459	127208468	11010	2	Tbc1d10b	NM_144522	-761
chr8	33384599	33385545	947	*	44.1316	0.0734133	0.229796	0.319472	0.749368	0.914373	Promoter (<=1kb)	8	33234373	33385527	151155	2	Wrn	NM_001122822	0
chr8	69624654	69625636	983	*	70.6688	0.0679425	0.212796	0.319285	0.749511	0.914373	Promoter (<=1kb)	8	69610654	69625175	14522	2	Zfp868	NM_001045553	0
chr9	106886115	106887154	1040	*	49.7912	0.0724691	0.226927	0.31935	0.749461	0.914373	Promoter (<=1kb)	9	106883985	106887000	3016	2	Rbm15b	NM_175402	0
chr14	75283886	75284954	1069	*	41.1274	0.0751834	0.235818	0.31882	0.749863	0.914686	Promoter (<=1kb)	14	75284373	75344426	60054	1	Zc3h13	NM_026083	0
chr12	69863368	69865101	1734	*	63.4033	-0.0581851	0.183019	-0.317919	0.750547	0.915197	Intron (NM_201519/Map4k5, intron 2 of 30)	12	69843686	69853671	9986	1	4931403G20Rik	NR_038173	19682
chr15	63646974	63649826	2853	*	132.104	-0.0461447	0.145198	-0.317805	0.750633	0.915197	Distal Intergenic	15	63775971	63808739	32769	2	Gsdmc	NM_031378	158913
chr2	31108171	31108664	494	*	14.4979	-0.117095	0.368414	-0.317834	0.750611	0.915197	Intron (NM_001038700/Fnbp1, intron 1 of 14)	2	31026206	31096500	70295	2	Fnbp1	NM_001177650	-11671
chr4	136030913	136032209	1297	*	67.6952	-0.0575086	0.180797	-0.318083	0.750422	0.915197	Distal Intergenic	4	136003370	136021649	18280	2	Tceb3	NM_013736	-9264
chr8	11098086	11099116	1031	*	27.4333	0.0892799	0.280621	0.318151	0.75037	0.915197	Distal Intergenic	8	10986964	11008430	21467	2	Irs2	NM_001081212	-89656
chr8	108747656	108749952	2297	*	83.3958	-0.0552496	0.173787	-0.317915	0.750549	0.915197	Intron (NM_007496/Zfhx3, intron 1 of 9)	8	108714644	108961636	246993	1	Zfhx3	NM_007496	33012
chrX	134600062	134600990	929	*	35.4003	0.0847111	0.266455	0.317919	0.750547	0.915197	Promoter (<=1kb)	20	134588169	134601005	12837	2	Gla	NM_013463	15
chr14	72681493	72682082	590	*	18.7668	0.109042	0.343456	0.317486	0.750875	0.915247	Intron (NM_207636/Fndc3a, intron 2 of 25)	14	72537953	72710003	172051	2	Fndc3a	NM_207636	27921
chr3	88151269	88151835	567	*	16.9699	-0.110322	0.34741	-0.317557	0.750821	0.915247	Intron (NM_133665/Mef2d, intron 1 of 10)	3	88142395	88169167	26773	1	Mef2d	NM_133665	8874
chr4	20010354	20011013	660	*	20.2485	-0.101704	0.320256	-0.31757	0.750811	0.915247	Promoter (1-2kb)	4	20008428	20030785	22358	1	Ttpa	NM_015767	1926
chr6	144670534	144671415	882	*	32.8399	0.0910118	0.286637	0.317516	0.750852	0.915247	Promoter (1-2kb)	6	144672868	144693832	20965	1	Sox5os3	NR_040519	-1453
chr16	59517582	59518389	808	*	27.115	0.0905425	0.285286	0.317374	0.75096	0.915289	Intron (NM_174848/Crybg3, intron 14 of 18)	16	59490775	59555752	64978	2	Crybg3	NM_174848	37363
chr17	34238519	34240793	2275	*	114.283	0.0488429	0.153964	0.317236	0.751064	0.915355	Promoter (<=1kb)	17	34238905	34245908	7004	1	H2-Ob	NM_010389	0
chr3	108561862	108562444	583	*	36.2633	-0.0791017	0.249587	-0.31693	0.751297	0.915577	Promoter (<=1kb)	3	108556425	108562466	6042	2	Tmem167b	NM_026198	22
chr2	3717093	3718319	1227	*	43.4298	0.0741107	0.233951	0.316778	0.751412	0.915656	Intron (NM_025626/Fam107b, intron 1 of 3)	2	3713458	3782134	68677	1	Fam107b	NM_025626	3635
chr12	72760156	72762199	2044	*	169.015	0.0411958	0.13017	0.316478	0.75164	0.915872	Promoter (<=1kb)	12	72761211	72794940	33730	1	Ppm1a	NM_008910	0
chr9	110329619	110330097	479	*	14.051	0.125561	0.396861	0.316386	0.75171	0.915897	Distal Intergenic	9	110333288	110384949	51662	1	Scap	NM_001103162	-3191
chr15	80710661	80711100	440	*	28.5705	-0.0905618	0.28638	-0.31623	0.751828	0.915954	Promoter (<=1kb)	15	80711313	80941086	229774	1	Tnrc6b	NM_144812	-213
chr2	91725607	91726022	416	*	14.9059	0.119122	0.37674	0.316191	0.751858	0.915954	Distal Intergenic	2	91730138	91918849	188712	1	Ambra1	NM_001080754	-4116
chr17	6654968	6655771	804	*	38.8985	-0.0863983	0.273336	-0.316088	0.751936	0.915988	Promoter (<=1kb)	17	6648947	6655831	6885	2	Dynlt1c	NM_001166630_1	60
chr10	84658288	84659121	834	*	33.3723	-0.0878257	0.27815	-0.315749	0.752193	0.91624	Intron (NM_027423/Polr3b, intron 12 of 27)	10	84622437	84727178	104742	1	Polr3b	NM_027423	35851
chr6	144817430	144818096	667	*	25.3693	-0.0946184	0.299756	-0.315652	0.752267	0.916269	Distal Intergenic	6	144672868	144693832	20965	1	Sox5os3	NR_040519	144562
chr11	117349598	117350432	835	*	36.1502	-0.0782547	0.248276	-0.315193	0.752615	0.916279	Intron (NM_001113486/Sept9, intron 3 of 11)	11	117332313	117362325	30013	1	2020-09-09	NM_001113488	17285
chr14	30014319	30015430	1112	*	42.0189	-0.071281	0.226149	-0.315195	0.752614	0.916279	Intron (NM_001136240/Chdh, intron 1 of 7)	14	30009000	30040466	31467	1	Chdh	NM_001136240	5319
chr18	34624119	34624978	860	*	63.4587	0.0659144	0.209071	0.315272	0.752555	0.916279	Promoter (<=1kb)	18	34598615	34624863	26249	2	Brd8	NM_001289606	0
chr18	67289198	67290699	1502	*	46.4125	0.0740286	0.234606	0.315545	0.752348	0.916279	Promoter (<=1kb)	18	67289223	67318841	29619	1	Impa2	NM_053261	0
chr2	174109837	174111456	1620	*	91.0914	-0.049066	0.155678	-0.315177	0.752627	0.916279	Promoter (<=1kb)	2	174110351	174122702	12352	1	Npepl1	NM_213733	0
chr4	135963022	135963575	554	*	22.9804	-0.0941876	0.29876	-0.315262	0.752563	0.916279	Promoter (1-2kb)	4	135965165	135968178	3014	1	Gale	NM_178389	-1590
chr7	34233171	34234116	946	*	44.3331	0.0710984	0.225462	0.315346	0.752499	0.916279	Promoter (2-3kb)	7	34201327	34230336	29010	2	Gpi1	NM_008155	-2835
chr1	65178613	65179513	901	*	32.6326	-0.0805221	0.25557	-0.315068	0.75271	0.916286	Promoter (<=1kb)	1	65158616	65179142	20527	2	Idh1	NM_010497	0
chr5	143328468	143329841	1374	*	64.2691	-0.0607638	0.192898	-0.315006	0.752757	0.916286	Promoter (<=1kb)	5	143329308	143332704	3397	1	0610040B10Rik	NR_027874	0
chr6	124931330	124932273	944	*	48.3934	-0.0697536	0.221461	-0.314971	0.752784	0.916286	Promoter (<=1kb)	6	124931388	124936149	4762	1	Mlf2	NM_001170341	0
chr14	20393163	20394214	1052	*	33.1989	-0.0881068	0.279853	-0.314832	0.752889	0.916292	Promoter (<=1kb)	14	20391231	20393555	2325	2	Mrps16	NM_025440	0
chr9	51008294	51009190	897	*	62.6923	-0.061508	0.19536	-0.314844	0.75288	0.916292	Promoter (<=1kb)	9	50892801	51009073	116273	2	Sik2	NM_178710	0
chr7	46058111	46060290	2180	*	78.0794	-0.0547647	0.174019	-0.314706	0.752985	0.916347	Exon (NM_153057/Nomo1, exon 15 of 31)	7	46033696	46084212	50517	1	Nomo1	NM_153057	24415
chr19	37561167	37561626	460	*	16.6961	-0.113431	0.360745	-0.314435	0.753191	0.916447	Intron (NM_175353/Exoc6, intron 1 of 21)	19	37550418	37683249	132832	1	Exoc6	NM_175353	10749
chr5	101764821	101765856	1036	*	29.9346	0.0862512	0.274337	0.314399	0.753218	0.916447	Promoter (<=1kb)	5	101765130	101823852	58723	1	Cds1	NM_173370	0
chr7	80651858	80653116	1259	*	54.3747	-0.0652734	0.207566	-0.31447	0.753164	0.916447	Intron (NM_173863/Crtc3, intron 2 of 14)	7	80636017	80644384	8368	1	Gm15880	NR_040343	15841
chr1	95313085	95314895	1811	*	128.636	0.044866	0.142833	0.314115	0.753434	0.916587	Promoter (<=1kb)	1	95313628	95335284	21657	1	Fam174a	NM_026321	0
chr8	72491629	72492690	1062	*	56.6577	0.0636072	0.202458	0.314175	0.753388	0.916587	Promoter (<=1kb)	8	72477995	72492614	14620	2	Slc35e1	NM_177766	0
chr14	50824068	50824892	825	*	27.2612	0.0892879	0.284501	0.31384	0.753643	0.916763	3' UTR	14	50807946	50821300	13355	1	Parp2	NM_009632	16122
chr5	123682259	123684778	2520	*	107.411	0.0507195	0.161634	0.313792	0.753679	0.916763	Promoter (<=1kb)	5	123577794	123684361	106568	2	Clip1	NM_001291229	0
chr10	34131703	34132251	549	*	14.4457	-0.119403	0.381325	-0.313128	0.754184	0.916765	Distal Intergenic	10	34126067	34127972	1906	2	Fam26f	NM_175449	-3731
chr10	81377377	81378540	1164	*	44.9139	0.0685273	0.218621	0.313452	0.753937	0.916765	Promoter (<=1kb)	10	81366879	81378370	11492	2	Fzr1	NM_019757	0
chr15	100615596	100616666	1071	*	78.7052	0.0588162	0.187804	0.313178	0.754145	0.916765	Promoter (<=1kb)	15	100615662	100620761	5100	1	Dazap2	NM_011873	0
chr17	17837684	17839118	1435	*	76.1782	-0.0564961	0.180214	-0.313495	0.753905	0.916765	3' UTR	17	17830975	17839071	8097	1	Spaca6	NM_001162909	6709
chr2	120026935	120028044	1110	*	31.8346	0.0857578	0.273503	0.313553	0.753861	0.916765	Promoter (<=1kb)	2	120027483	120043032	15550	1	Gm28042	NR_104353	0
chr4	40702204	40703835	1632	*	110.529	0.047822	0.152613	0.313355	0.754011	0.916765	Promoter (<=1kb)	4	40682078	40702916	20839	2	Aptx	NM_025545	0
chr5	121384812	121385900	1089	*	46.4934	-0.0745474	0.237971	-0.313263	0.754081	0.916765	Promoter (<=1kb)	5	121371725	121385615	13891	2	Trafd1	NM_001163470	0
chr7	126482047	126482536	490	*	12.8492	0.130206	0.4152	0.313597	0.753827	0.916765	Distal Intergenic	7	126487355	126490731	3377	1	Tufm	NM_001163713	-4819
chr8	106892664	106894208	1545	*	101.302	-0.0505633	0.161237	-0.313596	0.753828	0.916765	Promoter (<=1kb)	8	106883863	106893593	9731	2	Chtf8	NM_145412	0
chr9	121674328	121675051	724	*	19.6639	0.113369	0.361915	0.313247	0.754093	0.916765	Distal Intergenic	9	121680045	121705029	24985	2	Sec22c	NM_001164562	29978
chr16	23106983	23109095	2113	*	119.14	0.0484402	0.15474	0.313041	0.754249	0.916784	Promoter (<=1kb)	16	23107468	23114132	6665	1	Eif4a2	NM_001123037	0
chr1	58742510	58744344	1835	*	70.48	-0.0611351	0.195417	-0.312845	0.754399	0.916843	Intron (NM_001289704/Cflar, intron 8 of 9)	1	58730552	58759209	28658	1	Cflar	NM_001293805	11958
chr11	105125980	105126401	422	*	21.6147	0.104932	0.335382	0.312874	0.754377	0.916843	Promoter (<=1kb)	11	105126425	105141146	14722	1	Mettl2	NM_172567	-24
chr10	120226997	120227806	810	*	40.2059	0.0721285	0.230628	0.312748	0.754472	0.916863	Promoter (<=1kb)	10	120227060	120232070	5011	1	Llph	NM_025431	0
chr12	73574010	73574624	615	*	23.9345	-0.172676	0.552228	-0.31269	0.754516	0.916863	Distal Intergenic	12	73585041	73778184	193144	1	Prkch	NM_008856	-10417
chr5	122769801	122771562	1762	*	70.2879	-0.0567901	0.181682	-0.31258	0.7546	0.916903	Intron (NM_001199676/Camkk2, intron 1 of 16)	5	122731170	122779410	48241	2	Camkk2	NM_001199676	7848
chr6	17748384	17750465	2082	*	105.172	0.0463567	0.148335	0.312515	0.754649	0.916903	Promoter (<=1kb)	6	17749170	17943023	193854	1	St7	NM_001083315	0
chr1	180296045	180296646	602	*	18.9196	-0.105739	0.338443	-0.312428	0.754715	0.916911	Distal Intergenic	1	180330476	180423659	93184	1	Itpkb	NM_001081175	-33830
chr16	17405344	17405889	546	*	15.5154	-0.123529	0.395453	-0.312373	0.754757	0.916911	Promoter (<=1kb)	16	17406000	17430826	24827	1	Snap29	NM_023348	-111
chr16	4624095	4625034	940	*	49.2791	0.0675702	0.216536	0.312051	0.755002	0.917087	Promoter (<=1kb)	16	4616466	4624946	8481	2	Pam16	NM_025571	0
chr4	83274053	83274572	520	*	16.1072	0.114813	0.367916	0.312064	0.754992	0.917087	Intron (NM_027238/Ttc39b, intron 2 of 19)	4	83220301	83324189	103889	2	Ttc39b	NM_027238	49617
chr13	96541978	96542451	474	*	17.2223	-0.108008	0.346962	-0.311295	0.755576	0.917495	Promoter (<=1kb)	13	96480689	96542485	61797	2	Polk	NM_012048	34
chr19	6665100	6665968	869	*	25.3474	0.0969533	0.31147	0.311277	0.75559	0.917495	Distal Intergenic	19	6535856	6543070	7215	2	Slc22a12	NM_009203	-122030
chr2	60175455	60176565	1111	*	26.5316	-0.0877149	0.28167	-0.31141	0.755489	0.917495	Distal Intergenic	2	60209936	60248385	38450	1	2020-03-07	NM_020575	-33371
chr4	44065228	44065891	664	*	37.2419	-0.0791436	0.254135	-0.311423	0.755479	0.917495	Intron (NM_015828/Gne, intron 2 of 11)	4	44036823	44072673	35851	2	Gne	NM_001190414	6782
chr5	65954838	65956747	1910	*	84.5873	-0.0535846	0.172074	-0.311404	0.755493	0.917495	Distal Intergenic	5	65967124	65977486	10363	1	Chrna9	NM_001081104	-10377
chr11	79022574	79023945	1372	*	44.7979	-0.0741037	0.238472	-0.310744	0.755995	0.917742	Promoter (<=1kb)	11	79023597	79035005	11409	1	Gm11201	NR_045873	0
chr2	125791650	125792734	1085	*	32.6899	0.0797416	0.256539	0.310836	0.755925	0.917742	Distal Intergenic	2	125736986	125782870	45885	2	Secisbp2l	NM_177608	-8780
chr2	180270093	180271297	1205	*	41.9031	0.0771549	0.248241	0.310807	0.755948	0.917742	Promoter (2-3kb)	2	180258539	180273465	14927	2	Cables2	NM_145851	2168
chr5	135393753	135395276	1524	*	99.2734	-0.0513237	0.165126	-0.310815	0.755941	0.917742	Promoter (<=1kb)	5	135376140	135394546	18407	2	Pom121	NM_148932	0
chr1	40479208	40479966	759	*	20.5168	-0.0992587	0.319495	-0.310674	0.756048	0.917746	Intron (NM_001161842/Il18r1, intron 5 of 9)	1	40466006	40500854	34849	1	Il18r1	NM_008365	13202
chr11	88555462	88556213	752	*	22.5557	0.0968365	0.311797	0.310576	0.756123	0.917775	Intron (NM_054043/Msi2, intron 6 of 13)	11	88619251	88623426	4176	1	0610039H22Rik	NR_131025	-63038
chr17	29303788	29304553	766	*	33.9009	0.0858301	0.276485	0.310434	0.756231	0.917845	Distal Intergenic	17	29318882	29328902	10021	1	Pi16	NM_023734	-14329
chr13	55634905	55635701	797	*	35.6866	0.0753352	0.24283	0.310239	0.756379	0.917903	Promoter (<=1kb)	13	55634999	55681267	46269	1	Ddx46	NM_001282055	0
chr16	91484596	91485967	1372	*	74.6229	-0.0628153	0.202443	-0.310286	0.756343	0.917903	Promoter (<=1kb)	16	91485215	91510522	25308	1	Ifnar1	NM_010508	0
chr11	97141864	97143043	1180	*	50.1896	0.0696052	0.224639	0.309854	0.756672	0.918136	Intron (NM_198100/Tbkbp1, intron 6 of 8)	11	97146364	97146419	56	2	Mir7235	NR_106094	3376
chr11	109859285	109860822	1538	*	94.3292	0.0511413	0.165031	0.309889	0.756645	0.918136	Distal Intergenic	11	109845878	109848476	2599	1	1700023C21Rik	NR_045909	13407
chr1	38601914	38602377	464	*	13.3187	-0.128526	0.41561	-0.309247	0.757134	0.918155	Intron (NM_001290814/Aff3, intron 1 of 21)	1	38175991	38627244	451254	2	Aff3	NM_001290814	24867
chr1	39944550	39945030	481	*	14.4213	-0.125504	0.405756	-0.30931	0.757086	0.918155	Intron (NM_001252200/Map4k4, intron 2 of 31)	1	39900913	40026310	125398	1	Map4k4	NM_008696	43637
chr11	58329350	58331503	2154	*	109.339	-0.0492316	0.159204	-0.309237	0.757142	0.918155	Promoter (<=1kb)	11	58330707	58347728	17022	1	Sh3bp5l	NM_001161338	0
chr2	26389383	26389926	544	*	22.4539	-0.0949874	0.307124	-0.30928	0.757109	0.918155	Promoter (<=1kb)	2	26389348	26397121	7774	1	Pmpca	NM_173180	35
chr2	104526049	104526816	768	*	15.4906	-0.119329	0.385624	-0.309444	0.756983	0.918155	Distal Intergenic	2	104426482	104494489	68008	2	Hipk3	NM_010434	-31560
chr3	36151048	36151573	526	*	19.2905	0.104887	0.339042	0.309363	0.757045	0.918155	Promoter (<=1kb)	3	36151080	36170341	19262	1	D3Ertd254e	NM_001101478	0
chr3	113629366	113631129	1764	*	88.609	-0.0519792	0.167812	-0.309746	0.756754	0.918155	Promoter (<=1kb)	3	113605067	113630149	25083	2	Rnpc3	NM_001038696	0
chr5	146948651	146949309	659	*	45.635	-0.0748074	0.241874	-0.309283	0.757106	0.918155	Promoter (<=1kb)	5	146948657	146955614	6958	1	Gtf3a	NM_025652	0
chr9	32149032	32151137	2106	*	94.4852	-0.0525369	0.169803	-0.309399	0.757018	0.918155	Intron (NM_001195632/Arhgap32, intron 2 of 21)	9	32116136	32265511	149376	1	Arhgap32	NM_001195632	32896
chr17	56218291	56218895	605	*	23.9929	-0.0954107	0.308732	-0.30904	0.757291	0.918214	Promoter (<=1kb)	17	56186682	56218889	32208	2	Dpp9	NM_172624	0
chr7	30649493	30650196	704	*	49.4102	0.0705587	0.228271	0.309101	0.757245	0.918214	Promoter (<=1kb)	7	30640995	30650228	9234	2	Rbm42	NM_133693	32
chr8	105225241	105225621	381	*	18.1204	0.104825	0.339379	0.308872	0.757419	0.918308	Promoter (<=1kb)	8	105225188	105253051	27864	1	D230025D16Rik	NM_145604	53
chr11	6267204	6268482	1279	*	66.5787	0.0561269	0.18179	0.308746	0.757515	0.918317	Promoter (<=1kb)	11	6257545	6267729	10185	2	Ddx56	NM_026538	0
chr11	120467684	120468190	507	*	16.4736	-0.106924	0.346545	-0.308542	0.75767	0.918317	Promoter (<=1kb)	11	120467635	120483984	16350	1	Hgs	NM_008244	49
chr19	8888921	8889468	548	*	29.5743	-0.157575	0.511067	-0.308326	0.757834	0.918317	Promoter (<=1kb)	19	8888883	8890759	1877	1	1810009A15Rik	NR_104416	38
chr2	32166560	32168056	1497	*	61.2293	0.0594681	0.192972	0.308169	0.757954	0.918317	Intron (NM_001159634/Prrc2b, intron 1 of 31)	2	32151148	32234537	83390	1	Prrc2b	NM_172661	15412
chr2	105016291	105017541	1251	*	66.971	0.0624068	0.202312	0.308468	0.757727	0.918317	Promoter (<=1kb)	2	104999657	105017027	17371	2	Eif3m	NM_145380	0
chr4	59443958	59446687	2730	*	89.1503	-0.0510423	0.165645	-0.308143	0.757974	0.918317	Distal Intergenic	4	59314683	59438633	123951	2	Susd1	NM_001163288	-5325
chr5	38219682	38221160	1479	*	72.1838	0.0571193	0.185265	0.308311	0.757846	0.918317	Promoter (<=1kb)	5	38220482	38234306	13825	1	Lyar	NM_025281	0
chr6	145210561	145210867	307	*	13.4615	-0.126391	0.409492	-0.308653	0.757586	0.918317	Promoter (<=1kb)	6	145174872	145210970	36099	2	Casc1	NM_177222	103
chr7	118491321	118491985	665	*	29.5654	0.0832179	0.270009	0.308204	0.757927	0.918317	Promoter (<=1kb)	7	118485112	118491975	6864	2	Itpripl2	NM_001033380	0
chr9	108560421	108560897	477	*	16.5717	0.108195	0.350612	0.308589	0.757635	0.918317	Promoter (<=1kb)	9	108560501	108565566	5066	1	Impdh2	NM_011830	0
chrX	38634439	38635178	740	*	36.1519	0.0795878	0.25829	0.308133	0.757981	0.918317	Promoter (<=1kb)	20	38630783	38635143	4361	2	C1galt1c1	NM_021550	0
chr10	31313372	31314220	849	*	36.9968	-0.0760315	0.247687	-0.306965	0.75887	0.918712	Promoter (<=1kb)	10	31313405	31328086	14682	1	Hddc2	NM_027168	0
chr10	68104429	68105576	1148	*	33.42	-0.0813125	0.26478	-0.307095	0.758771	0.918712	Intron (NM_023598/Arid5b, intron 8 of 9)	10	67979598	68043864	64267	1	Rtkn2	NM_001081346	124831
chr11	20201209	20202849	1641	*	89.0291	0.0513309	0.167185	0.307031	0.75882	0.918712	Promoter (<=1kb)	11	20201602	20226856	25255	1	Rab1	NM_008996	0
chr17	78835613	78836116	504	*	19.4558	0.108338	0.353148	0.306778	0.759013	0.918712	Promoter (<=1kb)	17	78835516	78848308	12793	1	Gpatch11	NM_181649	97
chr18	61725674	61726304	631	*	29.5493	0.0902623	0.293967	0.307049	0.758806	0.918712	Promoter (<=1kb)	18	61712424	61726331	13908	2	Grpel2	NM_021296	27
chr18	75368534	75369270	737	*	25.2999	-0.0873396	0.284319	-0.307189	0.7587	0.918712	Promoter (1-2kb)	18	75367365	75395934	28570	1	Smad7	NM_001042660	1169
chr2	166905466	166905914	449	*	21.1411	0.0985174	0.321051	0.306859	0.758951	0.918712	Promoter (<=1kb)	2	166906096	166946389	40294	1	Cse1l	NM_023565	-182
chr3	95135226	95136516	1291	*	34.4236	0.0804005	0.26179	0.307119	0.758753	0.918712	Promoter (1-2kb)	3	95134088	95139525	5438	1	Lysmd1	NM_153121	1138
chr7	7121028	7121489	462	*	24.7244	0.0887372	0.289198	0.306839	0.758966	0.918712	Promoter (<=1kb)	7	7114683	7121476	6794	2	Zfp954	NM_172738	0
chr7	106236180	106237408	1229	*	64.1552	0.0566119	0.184326	0.307129	0.758745	0.918712	Distal Intergenic	7	106156536	106215340	58805	2	Gvin1	NM_029000_1	-20840
chr8	123064514	123066152	1639	*	97.8075	-0.0472959	0.153974	-0.307167	0.758716	0.918712	Promoter (<=1kb)	8	123065508	123097751	32244	1	Spg7	NM_153176	0
chr9	45847406	45847872	467	*	19.443	-0.102454	0.333728	-0.307	0.758843	0.918712	Intron (NM_001145947/Bace1, intron 1 of 7)	9	45838529	45862484	23956	1	Bace1	NM_011792	8877
chr9	70257305	70258313	1009	*	28.4704	-0.0832934	0.270998	-0.307358	0.758571	0.918712	Intron (NM_181072/Myo1e, intron 1 of 27)	9	70207350	70400067	192718	1	Myo1e	NM_181072	49955
chrX	23693079	23693974	896	*	30.3617	0.0854434	0.278051	0.307293	0.75862	0.918712	Promoter (<=1kb)	20	23693051	23806001	112951	1	Wdr44	NM_175180	28
chr11	51999550	52000879	1330	*	120.448	0.0501939	0.163714	0.306594	0.759152	0.91882	Promoter (<=1kb)	11	51985146	52000466	15321	2	Ube2b	NM_009458	0
chr5	9068693	9069321	629	*	16.3973	-0.111652	0.364284	-0.306497	0.759226	0.918849	Distal Intergenic	5	9100737	9118983	18247	1	Tmem243	NM_001081029	-31416
chr11	119913767	119914166	400	*	19.7328	0.10541	0.344069	0.306363	0.759329	0.918911	Promoter (<=1kb)	11	119913810	119919552	5743	1	Chmp6	NM_001085498	0
chr5	134490807	134491892	1086	*	39.4944	0.0832101	0.271806	0.306138	0.7595	0.918996	Intron (NM_001039162/Clip2, intron 15 of 15)	5	134357661	134456716	99056	2	Gtf2ird1	NM_020331	-34091
chr7	101060176	101060596	421	*	11.6988	-0.135502	0.442559	-0.306179	0.759468	0.918996	Distal Intergenic	7	100996568	101012053	15486	2	P2ry2	NM_001302346	-48123
chr2	32647263	32647767	505	*	18.5488	-0.117523	0.384044	-0.306013	0.759594	0.91905	Promoter (<=1kb)	2	32646595	32682669	36075	1	Eng	NM_007932	668
chr16	50372758	50373326	569	*	16.1319	0.113158	0.370054	0.305789	0.759765	0.919195	Intron (NM_027444/Bbx, intron 2 of 16)	16	50191844	50432389	240546	2	Bbx	NM_027444	59063
chr11	117338112	117338677	566	*	12.1842	0.132517	0.433772	0.305499	0.759986	0.919301	Intron (NM_001113486/Sept9, intron 3 of 11)	11	117332313	117362325	30013	1	2020-09-09	NM_001113488	5799
chr17	46890581	46891375	795	*	34.1806	0.0748767	0.245221	0.305344	0.760105	0.919301	Promoter (<=1kb)	17	46890621	46892463	1843	1	Tbcc	NM_178385	0
chr4	122923204	122924645	1442	*	37.6092	-0.0785257	0.257093	-0.305437	0.760034	0.919301	Distal Intergenic	4	122946851	122961188	14338	2	Mfsd2a	NM_029662	36543
chr5	141017684	141018328	645	*	19.9674	-0.098004	0.320906	-0.305398	0.760063	0.919301	Distal Intergenic	5	140872999	141000596	127598	2	Card11	NM_175362	-17088
chr9	101099286	101099958	673	*	17.2871	0.107119	0.350598	0.305533	0.75996	0.919301	Intron (NM_001100451/Msl2, intron 1 of 1)	9	101074762	101104799	30038	1	Msl2	NM_001100451	24524
chr14	63413266	63414032	767	*	21.3042	-0.0952118	0.312076	-0.305092	0.760296	0.919472	Intron (NM_007549/Blk, intron 1 of 12)	14	63372837	63417187	44351	2	Blk	NM_007549	3155
chr5	139791461	139793594	2134	*	101.411	-0.0452341	0.148329	-0.304957	0.760399	0.919534	Promoter (<=1kb)	5	139791536	139802652	11117	1	Mafk	NM_010757	0
chr17	83908635	83909706	1072	*	31.2404	-0.079651	0.261267	-0.304865	0.760469	0.919559	Distal Intergenic	17	83831354	83846790	15437	2	Haao	NM_025325	-61845
chr4	47842585	47843055	471	*	14.8895	0.113036	0.370973	0.304701	0.760594	0.919648	Distal Intergenic	4	48045305	48086446	41142	1	Nr4a3	NM_015743	-202250
chr1	106162161	106162863	703	*	33.2774	-0.075936	0.249534	-0.304311	0.760891	0.91993	Intron (NR_040630/Gm20753, intron 2 of 2)	1	106152625	106171524	18900	2	Gm20753	NR_040630	8661
chr12	75595357	75596216	860	*	46.7017	0.0651774	0.214215	0.304262	0.760928	0.91993	Promoter (<=1kb)	12	75450881	75596200	145320	2	Ppp2r5e	NM_012024	0
chr12	16893612	16895849	2238	*	156.948	-0.0478158	0.157277	-0.304023	0.761111	0.92009	Promoter (<=1kb)	12	16894978	16988274	93297	1	Rock2	NM_009072	0
chr7	90059240	90061094	1855	*	90.7454	-0.0515468	0.169593	-0.303944	0.761171	0.920102	Distal Intergenic	7	90029159	90049071	19913	1	E230029C05Rik	NR_110365	30081
chr12	86891595	86892599	1005	*	28.5383	-0.0840968	0.276916	-0.30369	0.761364	0.920274	Distal Intergenic	12	86880703	86884814	4112	2	Irf2bpl	NM_145836	-6781
chr10	118796342	118796876	535	*	18.4306	-0.111937	0.369078	-0.303289	0.76167	0.920445	Distal Intergenic	10	118859349	118868903	9555	2	Dyrk2	NM_001014390	72027
chr14	74846305	74848527	2223	*	89.8612	-0.0502826	0.165749	-0.303366	0.761611	0.920445	Intron (NM_001033439/Lrch1, intron 2 of 19)	14	74754673	74947877	193205	2	Lrch1	NM_001033439	99350
chr2	153607780	153608381	602	*	24.4093	-0.0876382	0.289042	-0.303202	0.761736	0.920445	Distal Intergenic	2	153616930	153632781	15852	2	Commd7	NM_001195390	24400
chr7	80554273	80555704	1432	*	62.6355	-0.0623762	0.205744	-0.303173	0.761758	0.920445	Distal Intergenic	7	80454993	80535119	80127	2	Blm	NM_001042527	-19154
chr9	107580157	107581439	1283	*	64.9337	0.0576464	0.190021	0.303368	0.761609	0.920445	Promoter (<=1kb)	9	107581296	107587359	6064	1	Hyal3	NM_178020	0
chr13	24338026	24338719	694	*	23.5909	-0.0893324	0.294901	-0.302923	0.761949	0.920614	Intron (NM_001111110/Cmah, intron 1 of 16)	13	24327404	24477289	149886	1	Cmah	NM_001284519	10622
chr10	86727128	86728385	1258	*	54.6485	0.0640405	0.211568	0.302694	0.762123	0.920764	Intron (NM_001003910/Ttc41, intron 4 of 15)	10	86712765	86731651	18887	1	Ttc41	NM_153595	14363
chr12	84674816	84675630	815	*	30.3801	0.0928754	0.307081	0.302446	0.762312	0.920821	Downstream (1-2kb)	12	84677278	84698807	21530	2	Syndig1l	NM_001033334	23177
chr19	36579602	36580004	403	*	13.3114	-0.121844	0.402807	-0.302487	0.762281	0.920821	Intron (NM_001163471/Hectd2, intron 2 of 20)	19	36554639	36621135	66497	1	Hectd2	NM_172637	24963
chr4	132883630	132884678	1049	*	56.478	0.0652749	0.215833	0.302433	0.762322	0.920821	Promoter (<=1kb)	4	132854064	132884458	30395	2	Stx12	NM_133887	0
chr10	95330881	95331600	720	*	20.4955	0.101689	0.336322	0.302356	0.762381	0.920831	Distal Intergenic	10	95336276	95363216	26941	1	2310039L15Rik	NR_045337	-4676
chr15	25392221	25393089	869	*	27.2682	0.0869477	0.287651	0.302268	0.762448	0.920851	Intron (NM_027395/Basp1, intron 1 of 1)	15	25363277	25413764	50488	2	Basp1	NM_027395	20675
chr13	49340715	49342090	1376	*	56.8083	0.059835	0.198026	0.302158	0.762532	0.920891	Promoter (<=1kb)	13	49341549	49387026	45478	1	Bicd2	NM_001039179	0
chr11	121551266	121551875	610	*	21.5045	0.092636	0.306707	0.302034	0.762626	0.920905	Intron (NM_029878/Tbcd, intron 15 of 38)	11	121510976	121519342	8367	2	Zfp750	NM_178763	-31924
chr2	167697546	167698716	1171	*	32.3412	-0.0778715	0.257878	-0.30197	0.762675	0.920905	Distal Intergenic	2	167691177	167697413	6237	1	A530013C23Rik	NR_015500	6369
chrX	16618640	16619364	725	*	23.4441	0.0884236	0.292848	0.301944	0.762695	0.920905	Promoter (<=1kb)	20	16619698	16687812	68115	1	Maoa	NM_173740	-334
chr17	26137916	26138430	515	*	12.4905	0.123414	0.409116	0.30166	0.762912	0.921083	Promoter (<=1kb)	17	26138686	26195811	57126	1	Axin1	NM_001159598	-256
chr5	65872746	65873400	655	*	19.2579	-0.102537	0.339958	-0.301618	0.762944	0.921083	Intron (NM_001081105/Rhoh, intron 1 of 2)	5	65863569	65896700	33132	1	Rhoh	NM_001081105	9177
chr10	117143781	117146101	2321	*	77.7909	-0.0587849	0.195134	-0.301253	0.763221	0.921358	Promoter (2-3kb)	10	117070127	117148474	78348	2	Frs2	NM_177798	2373
chr17	84419856	84420898	1043	*	35.5544	-0.0742984	0.246765	-0.30109	0.763346	0.921447	Intron (NM_183021/Thada, intron 21 of 37)	17	84190056	84466208	276153	2	Thada	NM_183021	45310
chr4	72200213	72200996	784	*	31.4285	0.0823015	0.273614	0.300794	0.763572	0.921658	Promoter (<=1kb)	4	72109945	72200893	90949	2	Tle1	NM_001285529	0
chr13	96924392	96925406	1015	*	29.792	0.0832783	0.276935	0.300715	0.763632	0.92167	Promoter (<=1kb)	13	96924689	96950914	26226	1	Gcnt4	NM_001166065	0
chr17	10232165	10233004	840	*	25.6093	-0.091685	0.304976	-0.30063	0.763696	0.921687	Intron (NM_001159517/Qk, intron 4 of 7)	17	10206471	10319361	112891	2	Qk	NM_001159517	86357
chr11	30195747	30196421	675	*	35.1225	-0.0802067	0.266874	-0.300541	0.763764	0.921708	Promoter (1-2kb)	11	30106843	30198257	91415	2	Sptbn1	NM_009260	1836
chr8	106642820	106643233	414	*	11.5307	0.130702	0.435084	0.300406	0.763867	0.921771	Intron (NM_009864/Cdh1, intron 2 of 15)	8	106603368	106670246	66879	1	Cdh1	NM_009864	39452
chr1	78657449	78659070	1622	*	55.2218	-0.0608778	0.20283	-0.300142	0.764069	0.921911	Promoter (<=1kb)	1	78657825	78707743	49919	1	Acsl3	NM_001033606	0
chr19	44069248	44069812	565	*	31.5426	-0.0822688	0.274119	-0.300121	0.764085	0.921911	Promoter (<=1kb)	19	44034943	44069686	34744	2	Erlin1	NM_145502	0
chr16	3894027	3895919	1893	*	62.6066	-0.122301	0.407833	-0.299881	0.764268	0.92201	5' UTR	16	3884619	3904781	20163	1	Naa60	NM_029090	9408
chr2	18950967	18953151	2185	*	94.8173	-0.0456687	0.152273	-0.299913	0.764243	0.92201	Intron (NM_008845/Pip4k2a, intron 1 of 9)	2	18842256	18998121	155866	2	Pip4k2a	NM_008845	44970
chr17	56584947	56586130	1184	*	53.488	0.0594273	0.198244	0.299769	0.764354	0.922053	Promoter (<=1kb)	17	56584982	56606294	21313	1	Safb	NM_001163300	0
chr12	84773277	84773997	721	*	23.3721	0.0916502	0.305809	0.299698	0.764408	0.922056	Promoter (<=1kb)	12	84773270	84775089	1820	1	Isca2	NM_028863	7
chr13	20107481	20107989	509	*	14.0678	0.115692	0.386576	0.299272	0.764732	0.922204	Intron (NM_080288/Elmo1, intron 1 of 21)	13	20090507	20608353	517847	1	Elmo1	NM_080288	16974
chr15	79322837	79324265	1429	*	50.4446	-0.0663409	0.221632	-0.299329	0.764689	0.922204	Intron (NM_001199023/Pla2g6, intron 1 of 16)	15	79286228	79328371	42144	2	Pla2g6	NM_001199023	4106
chr17	25832415	25832937	523	*	21.9458	-0.0994977	0.332283	-0.299436	0.764607	0.922204	Promoter (<=1kb)	17	25830636	25833361	2726	2	Stub1	NM_019719	424
chr18	32162306	32162850	545	*	21.9661	-0.096254	0.321523	-0.299369	0.764659	0.922204	Promoter (<=1kb)	18	32163089	32236751	73663	1	Map3k2	NM_011946	-239
chr10	82763205	82764060	856	*	30.9341	0.0785933	0.2628	0.299062	0.764893	0.922337	Promoter (<=1kb)	10	82748700	82764141	15442	2	Nfyb	NM_010914	81
chr12	41024052	41024745	694	*	26.628	0.0915101	0.30636	0.298701	0.765168	0.922381	Promoter (<=1kb)	12	41024090	41955588	931499	1	Immp2l	NM_053122	0
chr14	66844751	66845277	527	*	19.8828	0.0996516	0.333786	0.298549	0.765284	0.922381	Intron (NM_009955/Dpysl2, intron 3 of 13)	14	66802864	66868600	65737	2	Dpysl2	NM_009955	23323
chr19	27429344	27429883	540	*	30.9897	-0.0835341	0.279757	-0.298595	0.765249	0.922381	Promoter (<=1kb)	19	27388698	27429908	41211	2	D19Bwg1357e	NM_177474	25
chr4	129618572	129619675	1104	*	47.2702	0.0649123	0.217357	0.298643	0.765212	0.922381	Promoter (<=1kb)	4	129615617	129619093	3477	2	Iqcc	NM_198026	0
chr7	118276863	118278201	1339	*	48.4907	0.0691166	0.23138	0.298714	0.765158	0.922381	Distal Intergenic	7	118243907	118245551	1645	1	4930583K01Rik	NR_027879	32956
chr8	83063699	83064542	844	*	23.4376	-0.0987867	0.330594	-0.298816	0.76508	0.922381	Intron (NM_177378/Rnf150, intron 6 of 6)	8	83165352	83272940	107589	1	Tbc1d9	NM_001111304	-100810
chr9	46172873	46174308	1436	*	48.7849	-0.0641451	0.214712	-0.29875	0.765131	0.922381	Intron (NM_027498/Sik3, intron 4 of 24)	9	46228630	46230469	1840	1	Apoa1	NM_009692	-54322
chr12	73201374	73202609	1236	*	38.634	0.0775696	0.259985	0.298362	0.765427	0.922492	Intron (NM_008612/Mnat1, intron 6 of 7)	12	73123717	73273988	150272	1	Mnat1	NM_008612	77657
chr15	81465549	81466103	555	*	23.747	0.091427	0.306637	0.29816	0.765581	0.922617	Promoter (<=1kb)	15	81466316	81476369	10054	1	Rbx1	NM_019712	-213
chr5	30959553	30960316	764	*	43.101	0.068144	0.228724	0.297931	0.765756	0.922767	Promoter (<=1kb)	5	30951667	30960327	8661	2	Preb	NM_001294302	11
chr2	60052622	60053029	408	*	12.7207	-0.122679	0.411937	-0.297811	0.765848	0.922794	Intron (NM_001001182/Baz2b, intron 2 of 35)	2	59899363	60125740	226378	2	Baz2b	NM_001001182	72711
chr6	134114331	134115837	1507	*	56.3426	0.0604074	0.202867	0.297768	0.76588	0.922794	Intron (NM_001303102/Etv6, intron 2 of 8)	6	134035700	134270147	234448	1	Etv6	NM_007961	78631
chr10	20951871	20952519	649	*	39.0369	-0.0694744	0.23344	-0.297612	0.765999	0.922862	Promoter (<=1kb)	10	20952547	21080429	127883	1	Ahi1	NM_026203	-28
chr17	47629033	47630235	1203	*	51.514	-0.0639807	0.215065	-0.297496	0.766088	0.922862	Promoter (<=1kb)	17	47630690	47684067	53378	1	Usp49	NM_198421	-455
chr2	156323999	156324893	895	*	26.851	-0.0866345	0.291165	-0.297545	0.766051	0.922862	Intron (NM_027585/Cnbd2, intron 2 of 12)	2	156311846	156312704	859	2	Scand1	NM_020255	-11295
chr11	106657752	106658533	782	*	27.0981	-0.0826555	0.277971	-0.297353	0.766197	0.922916	Intron (NM_001032378/Pecam1, intron 13 of 13)	11	106502139	106612930	110792	2	Tex2	NM_198292	-44822
chr13	91681354	91681860	507	*	15.2063	0.108436	0.364795	0.297253	0.766273	0.922916	Intron (NM_024186/Ssbp2, intron 9 of 15)	13	91741521	91786148	44628	1	Acot12	NM_028790	-59661
chr3	109027130	109027670	541	*	21.9992	-0.092459	0.311131	-0.297171	0.766336	0.922916	Promoter (<=1kb)	3	108970997	109027607	56611	2	Fam102b	NM_001163567	0
chr4	141536867	141538565	1699	*	71.2145	-0.0549721	0.184968	-0.297198	0.766315	0.922916	Promoter (<=1kb)	4	141467890	141538597	70708	2	Spen	NM_019763	32
chr1	71099859	71101251	1393	*	51.4556	-0.0638621	0.215056	-0.296956	0.7665	0.922992	Promoter (1-2kb)	1	71027535	71102972	75438	2	Bard1	NM_007525	1721
chr10	78464305	78466365	2061	*	93.6285	-0.046837	0.157698	-0.297004	0.766464	0.922992	Promoter (<=1kb)	10	78436747	78464948	28202	2	Pdxk	NM_172134	0
chr1	155812473	155813226	754	*	23.7068	-0.0906578	0.305602	-0.296653	0.766731	0.923073	Promoter (<=1kb)	1	155778155	155812899	34745	2	Qsox1	NM_001024945	0
chr11	87748117	87748843	727	*	34.1296	0.074518	0.251209	0.296638	0.766743	0.923073	Distal Intergenic	11	87756864	87756927	64	1	Mir142	NR_029555	-8021
chr14	74936582	74936986	405	*	14.296	-0.112133	0.378059	-0.296602	0.76677	0.923073	Intron (NM_001033439/Lrch1, intron 1 of 19)	14	74754673	74947877	193205	2	Lrch1	NM_001033439	10891
chr4	134128285	134128692	408	*	21.6003	-0.097629	0.329118	-0.296639	0.766743	0.923073	Promoter (<=1kb)	4	134127406	134128753	1348	2	Sh3bgrl3	NM_080559	61
chr3	103058248	103059257	1010	*	74.4802	-0.0532703	0.179736	-0.296381	0.766939	0.923172	Promoter (<=1kb)	3	103058285	103067914	9630	1	Nras	NM_010937	0
chr5	147428716	147433048	4333	*	265.782	0.0335006	0.11304	0.296362	0.766954	0.923172	Promoter (<=1kb)	5	147430580	147548501	117922	1	Pan3	NM_028291	0
chr18	89608495	89609571	1077	*	34.0784	-0.0774004	0.261316	-0.296194	0.767082	0.923265	Intron (NM_001039173/Dok6, intron 1 of 7)	18	89301135	89769136	468002	2	Dok6	NM_001039173	159565
chr7	127013519	127014745	1227	*	48.0784	-0.0669089	0.226068	-0.295968	0.767255	0.923412	Promoter (<=1kb)	7	126986860	127014594	27735	2	Mvp	NM_080638	0
chr10	80320053	80320412	360	*	12.4474	-0.121839	0.411772	-0.295889	0.767315	0.923423	Promoter (<=1kb)	10	80318255	80320548	2294	2	2310011J03Rik	NM_025521	136
chr15	57891660	57892547	888	*	60.7777	0.0557218	0.188522	0.295572	0.767557	0.923574	Promoter (<=1kb)	15	57869502	57892418	22917	2	Derl1	NM_024207	0
chr2	130273576	130275312	1737	*	80.5811	0.049871	0.168754	0.295526	0.767592	0.923574	Promoter (<=1kb)	2	130274412	130279313	4902	1	Nop56	NM_024193	0
chr7	99140086	99141106	1021	*	51.1832	-0.0635451	0.21501	-0.295546	0.767577	0.923574	Promoter (<=1kb)	7	98886743	99141144	254402	2	Uvrag	NM_178635	38
chr6	55276384	55277090	707	*	18.6936	0.0968702	0.327892	0.295434	0.767663	0.923598	Exon (NM_177883/Fam188b, exon 10 of 11)	6	55336299	55348555	12257	1	Aqp1	NM_007472	-59209
chr11	109417758	109418269	512	*	12.241	0.119781	0.405583	0.29533	0.767742	0.923633	Distal Intergenic	11	109425946	109438148	12203	1	Amz2	NM_025275	-7677
chr4	119738516	119738822	307	*	12.0871	0.13926	0.471741	0.295204	0.767838	0.923687	Distal Intergenic	4	119814678	120135411	320734	1	Hivep3	NM_010657	-75856
chr11	57726141	57726613	473	*	13.0633	0.123962	0.420323	0.294921	0.768054	0.923703	Intron (NM_134189/Galnt10, intron 3 of 11)	11	57795499	57801467	5969	2	2010001A14Rik	NR_131042	74854
chr14	17878678	17879532	855	*	26.1929	0.0855583	0.289956	0.295074	0.767938	0.923703	Intron (NM_001113417/Thrb, intron 2 of 9)	14	17981644	18038088	56445	1	Thrb	NM_009380	-102112
chr3	152121872	152123286	1415	*	48.7683	-0.0629736	0.213488	-0.294975	0.768013	0.923703	Intron (NM_016867/Gipc2, intron 3 of 5)	3	152093841	152165900	72060	2	Gipc2	NM_016867	42614
chr4	155703903	155706330	2428	*	193.346	-0.036722	0.124499	-0.294957	0.768027	0.923703	Promoter (<=1kb)	4	155704815	155733873	29059	1	Ssu72	NM_026899	0
chr17	26972614	26973814	1201	*	50.9341	-0.0668773	0.226946	-0.294683	0.768236	0.923822	Promoter (<=1kb)	17	26973179	26976203	3025	1	Zbtb9	NM_001005916	0
chr6	34951968	34953020	1053	*	24.2947	-0.085923	0.291601	-0.294659	0.768254	0.923822	Intron (NM_001025573/2010107G12Rik, intron 7 of 7)	6	34945295	34977999	32705	2	2010107G12Rik	NM_001025573	24979
chr11	62574189	62575046	858	*	31.8333	-0.0755239	0.256508	-0.294431	0.768429	0.923961	Promoter (<=1kb)	11	62574486	62600305	25820	1	Trpv2	NM_011706	0
chr12	69363876	69364617	742	*	27.7499	-0.0819513	0.278391	-0.294375	0.768472	0.923961	Distal Intergenic	12	69311543	69357176	45634	2	Nemf	NM_025441	-6700
chr13	55105347	55106003	657	*	26.5943	0.0920795	0.313053	0.294134	0.768656	0.92406	Promoter (<=1kb)	13	55105309	55135071	29763	1	Zfp346	NM_012017	38
chr18	60729370	60730063	694	*	23.9526	-0.0885115	0.300912	-0.294144	0.768648	0.92406	Distal Intergenic	18	60685976	60713389	27414	2	Ndst1	NM_008306	-15981
chr11	22981518	22982403	886	*	30.9969	0.0786808	0.267661	0.293957	0.768791	0.924083	Promoter (<=1kb)	11	22899728	22982284	82557	2	Commd1	NM_144514	0
chr16	32650631	32651829	1199	*	32.4808	0.0778001	0.26468	0.29394	0.768804	0.924083	Intron (NM_001110147/Tnk2, intron 1 of 13)	16	32644643	32683493	38851	1	Tnk2	NM_016788	5988
chr18	37877001	37878095	1095	*	36.2848	0.0696729	0.237109	0.293844	0.768877	0.924083	Intron (NM_001305980/Diap1, intron 17 of 27)	18	37854605	37854660	56	2	Mir6979	NR_105945	-22341
chr2	104589860	104590327	468	*	14.4552	0.116196	0.395363	0.293898	0.768836	0.924083	Promoter (<=1kb)	2	104590484	104609429	18946	1	Cstf3	NM_001037326	-157
chr1	37864633	37865158	526	*	14.381	-0.115007	0.392108	-0.293306	0.769288	0.924179	Promoter (<=1kb)	1	37754572	37865082	110511	2	Tsga10	NM_207228	0
chr12	101017902	101018495	594	*	16.9686	-0.10034	0.342116	-0.293292	0.769299	0.924179	Intron (NM_026681/Ccdc88c, intron 3 of 29)	12	101021673	101021768	96	2	Mir1190	NR_035421	3273
chr16	52093522	52094505	984	*	23.0644	0.0887325	0.302627	0.293208	0.769363	0.924179	Intron (NM_001033238/Cblb, intron 3 of 17)	16	52031549	52208046	176498	1	Cblb	NM_001033238	61973
chr17	46201997	46203482	1486	*	57.0934	-0.0577255	0.19662	-0.293589	0.769072	0.924179	Promoter (<=1kb)	17	46171993	46202625	30633	2	Polh	NM_030715	0
chr19	59344097	59346262	2166	*	105.091	0.0440415	0.150117	0.293381	0.769231	0.924179	Promoter (<=1kb)	19	59296084	59345780	49697	2	Pdzd8	NM_001033222	0
chr2	166793358	166794299	942	*	26.8836	0.0834549	0.284586	0.293251	0.769331	0.924179	Promoter (<=1kb)	2	166793767	166799492	5726	1	Trp53rkb	NM_023815	0
chr4	107066346	107066819	474	*	20.8477	-0.0917098	0.312618	-0.29336	0.769247	0.924179	Promoter (<=1kb)	4	107055874	107066866	10993	2	Mrpl37	NM_025500	47
chr4	139168881	139169918	1038	*	35.7604	0.0758582	0.258487	0.29347	0.769163	0.924179	Distal Intergenic	4	139175407	139180655	5249	2	Gm16287	NR_033543	10737
chr1	9876239	9876951	713	*	23.7364	-0.0883501	0.302326	-0.292235	0.770107	0.924342	Intron (NM_133220/Sgk3, intron 6 of 17)	1	9848281	9902568	54288	1	Sgk3	NM_001037759	27958
chr11	52265284	52266821	1538	*	44.2073	0.0742928	0.254251	0.292203	0.770132	0.924342	Intron (NM_009331/Tcf7, intron 2 of 9)	11	52252604	52282571	29968	2	Tcf7	NM_009331	15750
chr11	74723110	74725031	1922	*	161.765	-0.0494345	0.16899	-0.292529	0.769883	0.924342	Promoter (<=1kb)	11	74673949	74723858	49910	2	Pafah1b1	NR_037610	0
chr11	106428006	106429026	1021	*	30.8705	0.0811076	0.277709	0.292059	0.770241	0.924342	Exon (NM_023913/Ern1, exon 5 of 22)	11	106377656	106382641	4986	2	Icam2	NM_010494	-45365
chr15	101983859	101984405	547	*	19.4746	0.104887	0.358415	0.292642	0.769796	0.924342	Distal Intergenic	15	101996711	102004342	7632	2	Krt8	NM_031170	19937
chr18	15148767	15151970	3204	*	169.393	0.0369263	0.126148	0.292722	0.769735	0.924342	Promoter (<=1kb)	18	14968685	15151446	182762	2	Kctd1	NM_134112	0
chr18	32836869	32837875	1007	*	48.801	0.070072	0.239869	0.292126	0.77019	0.924342	Promoter (<=1kb)	18	32663642	32837287	173646	2	4930455D15Rik	NR_045381	0
chr18	80255665	80256707	1043	*	37.3322	0.0704554	0.240861	0.292515	0.769893	0.924342	Promoter (<=1kb)	18	80256226	80275146	18921	1	Pqlc1	NM_001164424	0
chr19	4121145	4121506	362	*	16.1605	-0.103773	0.355378	-0.292007	0.770281	0.924342	Promoter (<=1kb)	19	4113756	4121575	7820	2	Aip	NM_001276284	69
chr19	57452860	57453631	772	*	34.2865	-0.0742835	0.254038	-0.292411	0.769973	0.924342	Promoter (<=1kb)	19	57452906	57488908	36003	1	Trub1	NM_029839	0
chr2	26493191	26493683	493	*	17.4197	0.103405	0.353988	0.292114	0.770199	0.924342	Intron (NM_008714/Notch1, intron 2 of 33)	2	26457902	26503822	45921	2	Notch1	NM_008714	10139
chr5	66069163	66069972	810	*	17.7905	0.103607	0.354857	0.291969	0.770311	0.924342	Intron (NM_139065/Rbm47, intron 2 of 6)	5	66016549	66098179	81631	2	Rbm47	NM_139065	28207
chr7	4137476	4138041	566	*	25.7248	0.0944412	0.322447	0.292889	0.769607	0.924342	Promoter (<=1kb)	7	4137056	4148173	11118	1	Leng8	NM_172736	420
chr7	81212602	81213054	453	*	13.2486	0.121331	0.414669	0.292596	0.769831	0.924342	Promoter (<=1kb)	7	81213804	81333622	119819	1	Pde8a	NM_008803	-750
chr8	122611666	122612050	385	*	14.3185	0.110868	0.378961	0.292557	0.769861	0.924342	Promoter (<=1kb)	8	122611626	122615591	3966	1	Trappc2l	NM_021502	40
chr9	96899421	96900546	1126	*	35.8777	0.0714141	0.244423	0.292174	0.770153	0.924342	Distal Intergenic	9	96823343	96889474	66132	2	Pxylp1	NM_153420	-9947
chr10	12811948	12814611	2664	*	106.079	-0.0430842	0.147697	-0.291707	0.770511	0.924416	Intron (NM_011682/Utrn, intron 1 of 73)	10	12382188	12861735	479548	2	Utrn	NM_011682	47124
chr13	30544403	30545770	1368	*	88.7535	0.0536571	0.183895	0.291781	0.770454	0.924416	Promoter (<=1kb)	13	30540312	30545316	5005	2	Uqcrfs1	NM_025710	0
chr18	74294290	74295245	956	*	30.6904	0.0786974	0.269799	0.291689	0.770524	0.924416	Intron (NM_028948/Cfap53, intron 1 of 7)	18	74283100	74359984	76885	1	Cfap53	NR_029424	11190
chr5	115517239	115517826	588	*	15.1193	-0.105389	0.361711	-0.291363	0.770774	0.924654	Intron (NM_011223/Pxn, intron 1 of 10)	5	115506676	115555987	49312	1	Pxn	NM_133915	10563
chr16	33750173	33752322	2150	*	91.8404	-0.0501155	0.172122	-0.291162	0.770927	0.924691	Exon (NM_175256/Heg1, exon 11 of 15)	16	33794037	33819927	25891	1	Muc13	NM_010739	-41715
chr5	27205836	27206922	1087	*	27.0373	-0.0910019	0.312588	-0.291124	0.770957	0.924691	Intron (NM_010075/Dpp6, intron 1 of 25)	5	27261935	27727500	465566	1	Dpp6	NM_001136060	-55013
chr5	136465645	136466090	446	*	11.842	0.120886	0.415177	0.291169	0.770922	0.924691	Intron (NM_001291239/Cux1, intron 2 of 22)	5	136375716	136375803	88	2	Mir721	NR_030500	-89842
chr6	119479702	119481492	1791	*	96.5492	-0.0552245	0.189853	-0.290881	0.771142	0.924853	Promoter (<=1kb)	6	119479668	119483886	4219	1	Fbxl14	NM_133940	34
chr4	54527928	54528460	533	*	12.0641	-0.134133	0.462732	-0.289872	0.771914	0.92568	Distal Intergenic	4	54947945	55083563	135619	1	Zfp462	NM_172867	-419485
chr4	101264485	101265319	835	*	54.1504	0.0580267	0.200198	0.289846	0.771934	0.92568	Promoter (<=1kb)	4	101151974	101265282	113309	2	Jak1	NM_146145	0
chr1	9805453	9806152	700	*	15.977	-0.10324	0.356438	-0.289643	0.77209	0.9257	Intron (NM_133220/Sgk3, intron 1 of 17)	1	9798130	9902568	104439	1	Sgk3	NM_177547	7323
chr1	39576414	39577444	1031	*	70.3262	-0.053329	0.184093	-0.289686	0.772057	0.9257	Promoter (<=1kb)	1	39551296	39577347	26052	2	Rnf149	NM_001033135	0
chr1	87651656	87652264	609	*	17.5325	-0.103312	0.356708	-0.289626	0.772102	0.9257	Intron (NM_001110192/Inpp5d, intron 2 of 26)	1	87620312	87720510	100199	1	Inpp5d	NR_122078	31344
chr17	5098887	5099701	815	*	23.463	-0.0857449	0.296363	-0.289324	0.772333	0.925756	Intron (NM_001085355/Arid1b, intron 3 of 19)	17	4995074	5347656	352583	1	Arid1b	NM_001085355	103813
chr3	59120806	59121562	757	*	16.1195	0.102272	0.353317	0.289462	0.772228	0.925756	Intron (NM_177855/Med12l, intron 15 of 43)	3	59114623	59130762	16140	2	P2ry14	NM_001008497	9200
chr4	40142335	40143344	1010	*	42.7004	-0.0676988	0.233961	-0.289359	0.772307	0.925756	Promoter (<=1kb)	4	40143265	40199009	55745	1	Aco1	NM_007386	0
chr6	83032878	83033640	763	*	25.1751	0.093846	0.324391	0.289299	0.772353	0.925756	Promoter (<=1kb)	6	83030936	83033471	2536	2	Dok1	NM_001291799	0
chr5	52140928	52142044	1117	*	28.7771	0.0792069	0.274136	0.288933	0.772633	0.926031	Distal Intergenic	5	52135902	52136017	116	2	Mir6417	NR_105845	-4911
chr7	122087467	122087877	411	*	13.082	-0.124756	0.432444	-0.288491	0.772971	0.926375	Downstream (<1kb)	7	122088044	122101848	13805	2	Ndufab1	NM_028177	13971
chr11	70562820	70563557	738	*	24.1232	-0.0867291	0.300927	-0.288206	0.773189	0.926429	Promoter (<=1kb)	11	70562881	70614482	51602	1	Mink1	NM_001045959	0
chr12	102364729	102365265	537	*	22.3767	-0.0868111	0.301048	-0.288363	0.773069	0.926429	Intron (NM_177620/Rin3, intron 5 of 9)	12	102394098	102439697	45600	2	Lgmn	NM_011175	74432
chr13	101735963	101737100	1138	*	33.2923	0.0743047	0.257854	0.288166	0.77322	0.926429	Intron (NM_001077495/Pik3r1, intron 2 of 15)	13	101680761	101768217	87457	2	Pik3r1	NM_001077495	31117
chr4	129365105	129365912	808	*	27.02	0.0991912	0.344165	0.288208	0.773187	0.926429	Intron (NM_028603/Zbtb8a, intron 2 of 4)	4	129353632	129378028	24397	2	Zbtb8a	NM_028603	12116
chr8	72167950	72169309	1360	*	44.9715	-0.0683072	0.237223	-0.287945	0.773389	0.926571	Exon (NM_023126/Rab8a, exon 2 of 8)	8	72161200	72181366	20167	1	Rab8a	NM_023126	6750
chr3	37639896	37640608	713	*	25.0251	0.0859632	0.298633	0.287856	0.773457	0.926592	Promoter (<=1kb)	3	37639947	37644599	4653	1	Spry1	NM_001305440	0
chr16	50612784	50613654	871	*	23.7464	0.0930108	0.323284	0.287706	0.773572	0.926608	Intron (NR_040566/4930542D17Rik, intron 3 of 4)	16	50589859	50591154	1296	2	Ccdc54	NM_027046	-21630
chr6	91706327	91706752	426	*	15.9804	-0.107741	0.374416	-0.287757	0.773532	0.926608	Intron (NM_009320/Slc6a6, intron 2 of 14)	6	91684067	91759063	74997	1	Slc6a6	NM_009320	22260
chr1	79761998	79763361	1364	*	35.355	-0.0748554	0.260246	-0.287634	0.773627	0.926613	Promoter (<=1kb)	1	79726403	79761769	35367	2	Wdfy1	NM_027057	-229
chr5	92083979	92084346	368	*	15.7466	-0.116944	0.406728	-0.287524	0.773711	0.926653	Promoter (<=1kb)	5	92052145	92083744	31600	2	G3bp2	NM_011816	-235
chr6	83450590	83451464	875	*	26.3628	-0.0810687	0.282108	-0.287367	0.773831	0.926736	Distal Intergenic	6	83441755	83448322	6568	1	B230319C09Rik	NR_028382	8835
chr15	85634754	85635507	754	*	43.4082	0.0686982	0.23915	0.287259	0.773914	0.926748	Distal Intergenic	15	85535437	85581821	46385	2	Wnt7b	NM_009528	-52933
chr8	126844800	126846228	1429	*	49.9289	-0.0699814	0.243707	-0.287154	0.773994	0.926748	Distal Intergenic	8	126930664	126945921	15258	2	Tomm20	NM_024214	99693
chr9	108936655	108937346	692	*	30.7557	0.0761794	0.265244	0.287205	0.773956	0.926748	Promoter (<=1kb)	9	108936648	108949641	12994	1	Uqcrc1	NM_025407	7
chr1	88586829	88587370	542	*	26.4805	-0.0794463	0.277076	-0.286731	0.774318	0.92704	Distal Intergenic	1	88551517	88562166	10650	1	Gm19589	NR_037971	35312
chr19	18712297	18713053	757	*	25.0259	-0.0839489	0.292808	-0.286703	0.77434	0.92704	Promoter (<=1kb)	19	18713236	18718428	5193	1	D030056L22Rik	NM_177640	-183
chr14	103477228	103478135	908	*	29.1437	0.079305	0.276932	0.28637	0.774594	0.92704	Distal Intergenic	14	103513341	103613346	100006	1	Scel	NM_022886	-35206
chr2	58183945	58184353	409	*	14.8828	0.10757	0.375567	0.286421	0.774556	0.92704	Distal Intergenic	2	58163974	58177063	13090	1	Gm13546	NR_045896	19971
chr4	32372766	32374053	1288	*	42.577	0.0682359	0.238214	0.286448	0.774535	0.92704	Distal Intergenic	4	32417435	32586108	168674	1	Bach2	NM_001109661	-43382
chr5	33782094	33782874	781	*	42.5026	0.0697488	0.243476	0.286471	0.774518	0.92704	Promoter (<=1kb)	5	33741352	33782704	41353	2	Letm1	NM_019694	0
chr7	28981047	28981850	804	*	29.8191	0.0773941	0.270086	0.286553	0.774454	0.92704	Promoter (<=1kb)	7	28971372	28981888	10517	2	Eif3k	NM_001285942	38
chr11	57727121	57728026	906	*	29.6902	0.0834156	0.291426	0.286232	0.7747	0.927106	Intron (NM_134189/Galnt10, intron 3 of 11)	11	57795499	57801467	5969	2	2010001A14Rik	NR_131042	73441
chr7	64392727	64393084	358	*	16.9916	-0.10172	0.355652	-0.286009	0.774871	0.92725	Promoter (<=1kb)	7	64392771	64412119	19349	1	Mcee	NM_028626	0
chr18	69586328	69586713	386	*	14.923	-0.115772	0.404986	-0.285868	0.774979	0.927257	Intron (NM_013685/Tcf4, intron 8 of 19)	18	69345721	69687967	342247	1	Tcf4	NM_001083967	240607
chr7	101948532	101949270	739	*	21.4288	-0.0879012	0.307465	-0.28589	0.774962	0.927257	Distal Intergenic	7	101912989	101933857	20869	2	Lrrc51	NM_027053	-14675
chr7	29816128	29816783	656	*	20.9435	0.0903574	0.316225	0.285738	0.775079	0.927316	Promoter (<=1kb)	7	29816072	29832042	15971	1	Zfp790	NM_146185	56
chr19	47089763	47091500	1738	*	99.0208	0.0452318	0.158602	0.28519	0.775499	0.927757	Promoter (<=1kb)	19	47090766	47131145	40380	1	Pdcd11	NM_011053	0
chr10	44447575	44448651	1077	*	35.8478	0.0694264	0.244002	0.284532	0.776003	0.927843	Intron (NM_007548/Prdm1, intron 3 of 6)	10	44437174	44458748	21575	2	Prdm1	NM_007548	10097
chr10	99269050	99269491	442	*	17.9873	-0.0983916	0.34569	-0.284623	0.775933	0.927843	Distal Intergenic	10	99263231	99267489	4259	1	Dusp6	NM_026268	5819
chr14	121915448	121917481	2034	*	81.6348	-0.0488865	0.1717	-0.284719	0.775859	0.927843	Promoter (<=1kb)	14	121911434	121915774	4341	2	Gpr18	NM_182806	0
chr19	60811609	60812310	702	*	31.3507	0.0808958	0.284413	0.284431	0.77608	0.927843	Promoter (<=1kb)	19	60811570	60836229	24660	1	Fam45a	NM_026437	39
chr2	49770757	49771782	1026	*	35.1403	-0.0766056	0.269138	-0.284633	0.775925	0.927843	3' UTR	2	49787686	49948846	161161	1	Lypd6b	NM_027990	-15904
chr3	79172727	79173713	987	*	25.7156	-0.0913343	0.321016	-0.284516	0.776015	0.927843	Distal Intergenic	3	79062529	79145875	83347	2	Rapgef2	NM_001099624	-26852
chr7	19507921	19509144	1224	*	42.8627	-0.066593	0.234105	-0.284458	0.77606	0.927843	Promoter (<=1kb)	7	19505804	19508331	2528	2	Bloc1s3	NM_177692	0
chr7	80889301	80890490	1190	*	50.3704	-0.0622408	0.218676	-0.284626	0.775931	0.927843	Downstream (<1kb)	7	80890723	80901269	10547	2	Wdr73	NM_028026	10779
chr9	15301201	15301949	749	*	29.6776	-0.0777608	0.273059	-0.284777	0.775815	0.927843	Promoter (<=1kb)	9	15283337	15301607	18271	2	4931406C07Rik	NM_133732	0
chr9	45953900	45955789	1890	*	104.276	-0.0432087	0.151843	-0.284561	0.77598	0.927843	Promoter (<=1kb)	9	45937857	45955249	17393	2	Sidt2	NM_001289668	0
chr13	49682062	49682830	769	*	32.4407	0.0724325	0.254865	0.2842	0.776257	0.927994	Promoter (<=1kb)	13	49682130	49734267	52138	1	Iars	NM_172015	0
chr5	117137688	117138914	1227	*	40.7698	0.0679837	0.23939	0.283988	0.77642	0.928067	Intron (NM_001199685/Taok3, intron 1 of 20)	5	117133588	117275098	141511	1	Taok3	NM_183306	4100
chr6	134041020	134042824	1805	*	58.5383	-0.0551619	0.194223	-0.284013	0.7764	0.928067	Intron (NM_001303102/Etv6, intron 1 of 8)	6	134035700	134270147	234448	1	Etv6	NM_007961	5320
chr9	65435864	65436320	457	*	17.905	-0.0948685	0.334386	-0.283709	0.776633	0.928261	Promoter (<=1kb)	9	65435782	65453054	17273	1	Mtfmt	NM_027134	82
chr10	42862003	42862940	938	*	28.5761	0.0791953	0.279239	0.283611	0.776708	0.92829	Promoter (1-2kb)	10	42860512	42960782	100271	1	Scml4	NM_172938	1491
chr2	90904140	90905223	1084	*	55.9058	0.0566957	0.2	0.283478	0.77681	0.928351	Promoter (<=1kb)	2	90904786	90910560	5775	1	Kbtbd4	NM_025991	0
chr11	86591248	86591751	504	*	19.1406	-0.105953	0.374071	-0.283244	0.77699	0.928479	Intron (NM_029478/Vmp1, intron 10 of 11)	11	86584067	86584158	92	2	Mir21a	NR_029738	-7090
chr2	75792673	75793141	469	*	15.6667	0.107181	0.378458	0.283205	0.777019	0.928479	Distal Intergenic	2	75832177	75931350	99174	1	Agps	NM_172666	-39036
chr4	126251487	126252125	639	*	26.1764	0.0934877	0.330189	0.283134	0.777074	0.928484	Intron (NM_001145970/Map7d1, intron 1 of 16)	4	126232168	126256319	24152	2	Map7d1	NM_001145970	4194
chr1	74227136	74228017	882	*	24.953	-0.0815353	0.289018	-0.282112	0.777858	0.928563	Distal Intergenic	1	74236550	74268213	31664	1	Arpc2	NM_029711	-8533
chr11	44518562	44520651	2090	*	76.4189	0.0591378	0.20989	0.281757	0.77813	0.928563	Promoter (<=1kb)	11	44518964	44565520	46557	1	Rnf145	NM_028862	0
chr12	69458480	69458999	520	*	15.2325	0.105572	0.374835	0.281651	0.778211	0.928563	Distal Intergenic	12	69464787	69475550	10764	2	5830428M24Rik	NR_038060	16551
chr12	81970806	81972767	1962	*	101.993	0.044865	0.159124	0.281951	0.777981	0.928563	Exon (NM_018814/Pcnx, exon 20 of 36)	12	81860030	82000924	140895	1	Pcnx	NM_018814	110776
chr12	102877504	102878820	1317	*	55.865	0.0595363	0.210761	0.282483	0.777574	0.928563	Promoter (<=1kb)	12	102784648	102878406	93759	2	Btbd7	NM_172806	0
chr16	4885767	4886788	1022	*	30.5804	0.0730027	0.259163	0.281686	0.778184	0.928563	Promoter (<=1kb)	16	4886100	4938296	52197	1	Mgrn1	NM_001252437	0
chr16	42909941	42910495	555	*	24.4728	0.0922644	0.327268	0.281923	0.778003	0.928563	Promoter (1-2kb)	16	42884370	42912070	27701	2	Gm19522	NR_040402	1575
chr17	34899077	34900002	926	*	32.7383	0.0718645	0.254637	0.282223	0.777772	0.928563	Promoter (<=1kb)	17	34898974	34914050	15077	1	Ehmt2	NM_145830	103
chr18	82522386	82523361	976	*	31.886	-0.0733838	0.259647	-0.28263	0.777461	0.928563	Intron (NM_001025245/Mbp, intron 3 of 3)	18	82554463	82585637	31175	1	Mbp	NM_001025251	-31102
chr19	53389641	53390678	1038	*	101.353	0.0479614	0.169705	0.282616	0.777471	0.928563	Promoter (<=1kb)	19	53379214	53390573	11360	2	Smndc1	NM_172429	0
chr2	91069667	91070658	992	*	39.8598	-0.0700977	0.24887	-0.281664	0.778201	0.928563	Promoter (<=1kb)	2	91061781	91070315	8535	2	Slc39a13	NM_001290765	0
chr4	150202826	150203421	596	*	16.7293	-0.101735	0.360899	-0.281894	0.778025	0.928563	Promoter (1-2kb)	4	150187016	150201135	14120	2	Car6	NM_009802	-1691
chr5	96177092	96177569	478	*	12.7851	-0.122111	0.433248	-0.281851	0.778058	0.928563	Distal Intergenic	5	96070333	96161990	91658	2	Cnot6l	NM_144910	-15102
chr5	148896910	148898649	1740	*	56.2789	-0.0569068	0.201153	-0.282903	0.777251	0.928563	Intron (NM_153572/Katnal1, intron 4 of 10)	5	148871584	148928647	57064	2	Katnal1	NM_153572	29998
chr6	108783006	108784125	1120	*	54.6532	-0.0553018	0.195555	-0.282794	0.777335	0.928563	Promoter (<=1kb)	6	108783059	108823723	40665	1	Arl8b	NM_026011	0
chr7	12422192	12422679	488	*	14.4531	0.108658	0.384043	0.28293	0.77723	0.928563	Promoter (<=1kb)	7	12415149	12422491	7343	2	Zfp551	NM_001033820	0
chr7	24902358	24903377	1020	*	35.1427	0.0691782	0.245119	0.282223	0.777773	0.928563	Promoter (<=1kb)	7	24902986	24926591	23606	1	Arhgef1	NM_001130150	0
chr8	4323881	4326040	2160	*	133.943	0.0450755	0.15996	0.281792	0.778103	0.928563	Promoter (<=1kb)	8	4325210	4360020	34811	1	Ccl25	NR_033527	0
chr8	11585665	11586105	441	*	13.6724	-0.114117	0.404732	-0.281957	0.777977	0.928563	Distal Intergenic	8	11558410	11563251	4842	1	Ing1	NM_001302459	27255
chr9	64564032	64564421	390	*	14.3212	0.117876	0.417557	0.282299	0.777714	0.928563	Intron (NM_172522/Megf11, intron 4 of 22)	9	64715300	64737756	22457	2	Rab11a	NM_017382	173335
chrX	56456061	56456654	594	*	24.399	-0.0914618	0.323502	-0.282724	0.777388	0.928563	Promoter (1-2kb)	20	56454839	56507843	53005	1	Ddx26b	NM_172779	1222
chr2	132109521	132109963	443	*	11.3629	-0.126776	0.450229	-0.28158	0.778265	0.928567	Intron (NM_018824/Slc23a2, intron 1 of 15)	2	132052496	132145108	92613	2	Slc23a2	NM_018824	35145
chr13	95374603	95375801	1199	*	75.2231	-0.0569329	0.20239	-0.281302	0.778479	0.928761	Promoter (<=1kb)	13	95350683	95375357	24675	2	Aggf1	NM_025630	0
chr11	71019528	71020436	909	*	44.9406	0.0650005	0.231564	0.280702	0.778939	0.928947	Promoter (<=1kb)	11	71007440	71019841	12402	2	Derl2	NM_001291146	0
chr19	55098867	55100156	1290	*	49.4967	0.0635286	0.226322	0.2807	0.778941	0.928947	Promoter (<=1kb)	19	55069734	55099447	29714	2	Gpam	NM_008149	0
chr2	3283179	3283869	691	*	26.5381	0.0805456	0.286608	0.28103	0.778687	0.928947	Promoter (<=1kb)	2	3284212	3328877	44666	1	Nmt2	NM_001290368	-343
chr4	129541812	129542657	846	*	19.8144	0.0889717	0.316751	0.280889	0.778796	0.928947	Promoter (<=1kb)	4	129516104	129542646	26543	2	Hdac1	NM_008228	0
chr5	117286638	117287592	955	*	28.3288	0.0794131	0.282865	0.280745	0.778906	0.928947	Promoter (<=1kb)	5	117282651	117287564	4914	2	Pebp1	NM_018858	0
chr6	145115165	145115609	445	*	16.4624	0.102215	0.363926	0.280867	0.778813	0.928947	Promoter (<=1kb)	6	145115636	145174928	59293	1	Lrmp	NM_001281980	-27
chr8	120667528	120668089	562	*	18.4045	0.0952167	0.339314	0.280615	0.779005	0.928963	Promoter (<=1kb)	8	120653914	120668112	14199	2	Emc8	NM_010926	23
chr5	146230456	146231723	1268	*	48.312	0.0597179	0.213024	0.280335	0.779221	0.929131	Promoter (<=1kb)	5	146231675	146302874	71200	1	Cdk8	NM_153599	0
chr8	10923663	10925784	2122	*	72.1799	0.0531719	0.189697	0.280299	0.779248	0.929131	Promoter (2-3kb)	8	10924427	10928457	4031	2	3930402G23Rik	NR_030715	2673
chr1	52577869	52579460	1592	*	59.0669	-0.0591544	0.21125	-0.280021	0.779461	0.929194	Distal Intergenic	1	52630705	52651919	21215	1	Tmem194b	NM_001142647	-51245
chr10	9879561	9880545	985	*	46.0642	-0.0644306	0.229977	-0.280161	0.779354	0.929194	Intron (NM_001081344/Stxbp5, intron 2 of 25)	10	9755547	9901040	145494	2	Stxbp5	NM_001081344	20495
chr12	85957990	85959376	1387	*	49.7917	-0.0662771	0.236734	-0.279965	0.779505	0.929194	Intron (NM_001081423/Ttll5, intron 29 of 33)	12	86056743	86079041	22299	2	Tgfb3	NM_009368	119665
chr15	6554032	6556279	2248	*	68.78	-0.0569268	0.203256	-0.280074	0.779421	0.929194	Distal Intergenic	15	6579847	6665608	85762	1	Fyb	NM_001278269	-23568
chr10	57753303	57753856	554	*	16.2707	0.113757	0.406869	0.279592	0.779791	0.929358	Distal Intergenic	10	57784923	57788450	3528	1	Fabp7	NM_021272	-31067
chr15	73140455	73141361	907	*	50.2006	-0.0585733	0.20957	-0.279493	0.779866	0.929358	Intron (NM_153178/Ago2, intron 2 of 18)	15	73101625	73184947	83323	2	Ago2	NM_153178	43586
chr19	37553101	37554736	1636	*	57.5999	-0.0589531	0.21096	-0.279452	0.779898	0.929358	Promoter (2-3kb)	19	37550418	37683249	132832	1	Exoc6	NM_175353	2683
chr3	51999156	52000080	925	*	30.7196	-0.0736966	0.263617	-0.279559	0.779816	0.929358	Intron (NM_001004176/Maml3, intron 1 of 4)	3	51687613	52105006	417394	2	Maml3	NM_001004176	104926
chr8	48109786	48110714	929	*	44.0319	-0.0648268	0.231816	-0.279648	0.779748	0.929358	Promoter (<=1kb)	8	48109958	48141667	31710	1	Dctd	NM_178788	0
chr13	113381749	113382488	740	*	26.2141	0.0774384	0.277295	0.279264	0.780042	0.929404	Distal Intergenic	13	113446288	113502844	56557	2	4921509O07Rik	NR_045501	120356
chr17	32423509	32424305	797	*	23.3691	-0.0856854	0.306894	-0.279202	0.78009	0.929404	Promoter (<=1kb)	17	32412461	32424167	11707	2	Pglyrp2	NM_001271476	0
chr18	75489438	75490365	928	*	31.8005	-0.0729107	0.261084	-0.279262	0.780044	0.929404	Intron (NM_201354/Ctif, intron 9 of 11)	18	75514645	75522806	8162	1	Gm10532	NR_045879	-24280
chr10	96616362	96616719	358	*	21.5276	0.10469	0.375549	0.278766	0.780425	0.929416	Promoter (<=1kb)	10	96617001	96622811	5811	1	Btg1	NM_007569	-282
chr15	73137650	73138206	557	*	19.1074	-0.0950528	0.340999	-0.278748	0.780438	0.929416	Exon (NM_153178/Ago2, exon 3 of 19)	15	73101625	73184947	83323	2	Ago2	NM_153178	46741
chr15	85668755	85672183	3429	*	142.03	-0.039007	0.139894	-0.278833	0.780373	0.929416	Distal Intergenic	15	85703773	85707524	3752	1	Lincppara	NR_110483	-31590
chr15	97785832	97788094	2263	*	98.7461	-0.0493028	0.176786	-0.278884	0.780334	0.929416	Promoter (1-2kb)	15	97784365	97792692	8328	1	Slc48a1	NM_026353	1467
chr2	75685024	75686623	1600	*	67.8477	-0.0530617	0.190229	-0.278936	0.780294	0.929416	Intron (NM_010902/Nfe2l2, intron 1 of 4)	2	75675519	75704641	29123	2	Nfe2l2	NM_010902	18018
chr5	121660196	121660511	316	*	12.0677	0.137433	0.49266	0.278961	0.780275	0.929416	Promoter (<=1kb)	5	121621029	121660510	39482	2	Acad10	NM_028037	0
chr7	100121608	100122134	527	*	16.7481	0.0977005	0.350527	0.278724	0.780456	0.929416	Promoter (<=1kb)	7	100082113	100121500	39388	2	Pold3	NM_133692	-108
chr1	33591948	33592356	409	*	17.1363	0.0968761	0.348798	0.277742	0.78121	0.929489	Intron (NM_008922/Prim2, intron 7 of 13)	1	33453808	33669794	215987	2	Prim2	NM_008922	77438
chr10	81499147	81499683	537	*	18.1413	0.103939	0.374107	0.277833	0.781141	0.929489	Promoter (<=1kb)	10	81497745	81500137	2393	2	S1pr4	NM_010102	454
chr11	72301232	72302160	929	*	23.258	0.0872593	0.313238	0.278572	0.780573	0.929489	Promoter (<=1kb)	11	72301629	72313733	12105	1	Xaf1	NM_001037713	0
chr11	82780432	82782273	1842	*	88.758	0.0458967	0.164871	0.27838	0.780721	0.929489	Promoter (<=1kb)	11	82779601	82781042	1442	2	Gm11423	NR_126067	0
chr11	106471026	106472293	1268	*	41.6931	-0.0660277	0.237755	-0.277714	0.781232	0.929489	Intron (NM_023913/Ern1, intron 1 of 21)	11	106397620	106487796	90177	2	Ern1	NM_023913	15503
chr15	36938099	36939126	1028	*	40.4821	-0.0650056	0.233527	-0.278365	0.780732	0.929489	Distal Intergenic	15	36997027	37007402	10376	2	Zfp706	NM_026521	68276
chr15	59712207	59712732	526	*	21.0703	0.0996666	0.358119	0.278306	0.780778	0.929489	Distal Intergenic	15	59648654	59657099	8446	1	Trib1	NM_144549	63553
chr17	35000536	35003308	2773	*	173.046	-0.0350377	0.126139	-0.27777	0.781189	0.929489	Promoter (<=1kb)	17	34996724	35000746	4023	2	D17H6S56E-5	NM_033075	0
chr3	95950399	95952055	1657	*	127.972	0.0386025	0.1388	0.278116	0.780923	0.929489	Distal Intergenic	3	95929257	95947387	18131	1	Anp32e	NM_023210	21142
chr4	41133790	41136940	3151	*	147.578	0.0389922	0.140203	0.278112	0.780926	0.929489	Promoter (<=1kb)	4	41136021	41193370	57350	1	Ube2r2	NM_026275	0
chr4	134245014	134245577	564	*	29.0366	0.0755911	0.272074	0.277833	0.781141	0.929489	Promoter (<=1kb)	4	134243306	134245591	2286	2	Zfp593	NM_024215	14
chr7	127769275	127770826	1552	*	63.7484	-0.0527277	0.189737	-0.277899	0.78109	0.929489	Promoter (<=1kb)	7	127769815	127775150	5336	1	Orai3	NM_198424	0
chr8	72492850	72493790	941	*	47.7416	0.0600333	0.215944	0.278004	0.781009	0.929489	Promoter (<=1kb)	8	72477995	72492614	14620	2	Slc35e1	NM_177766	-236
chrX	36689821	36690438	618	*	17.9387	-0.10036	0.360785	-0.278172	0.78088	0.929489	Distal Intergenic	20	36608183	36645414	37232	2	Akap17b	NM_001081956	-44407
chr6	145120547	145122555	2009	*	108.171	0.0431031	0.155279	0.277585	0.781331	0.929528	Promoter (<=1kb)	6	145121739	145174928	53190	1	Lrmp	NM_008511	0
chr8	72421714	72422206	493	*	17.4975	-0.0955199	0.344168	-0.277539	0.781366	0.929528	Promoter (<=1kb)	8	72377417	72421474	44058	2	Eps15l1	NM_001122832	-240
chr12	91590168	91591356	1189	*	70.1022	0.0522534	0.188366	0.277404	0.78147	0.929587	Promoter (<=1kb)	12	91555262	91590487	35226	2	Gtf2a1	NM_175335	0
chr16	46119577	46120981	1405	*	66.6172	-0.0541361	0.195197	-0.277341	0.781518	0.929587	Promoter (<=1kb)	16	46035657	46120248	84592	2	Cd96	NM_032465	0
chr1	161734475	161735551	1077	*	29.2527	0.0790493	0.285288	0.277086	0.781714	0.929698	Distal Intergenic	1	161780692	161788495	7804	2	Fasl	NM_001205243	52944
chr11	120098885	120099771	887	*	49.2686	0.061378	0.221476	0.277131	0.781679	0.929698	Promoter (<=1kb)	11	120098934	120100424	1491	1	1810043H04Rik	NM_001110242	0
chr1	93444289	93446021	1733	*	75.6401	0.0488146	0.176387	0.276748	0.781974	0.929725	Promoter (<=1kb)	1	93405940	93445701	39762	2	Hdlbp	NM_001301364	0
chr1	165020702	165021615	914	*	31.8795	0.0777985	0.282001	0.27588	0.78264	0.929725	Distal Intergenic	1	165066617	165091930	25314	2	4930568G15Rik	NR_040480	70315
chr11	60454542	60455123	582	*	15.8836	0.103302	0.373873	0.276302	0.782316	0.929725	Promoter (<=1kb)	11	60454617	60468705	14089	1	Drg2	NM_021354	0
chr12	9029273	9031172	1900	*	119.468	0.04081	0.147597	0.276495	0.782168	0.929725	Promoter (<=1kb)	12	9029997	9036394	6398	1	Ttc32	NM_029321	0
chr12	36028915	36030136	1222	*	44.2706	-0.0672958	0.243881	-0.275937	0.782597	0.929725	Intron (NM_025359/Tspan13, intron 1 of 5)	12	36014555	36042478	27924	2	Tspan13	NM_025359	12342
chr14	61860949	61862021	1073	*	38.7732	-0.0712904	0.257975	-0.276346	0.782282	0.929725	Distal Intergenic	14	61602836	61682373	79538	2	Dleu2	NR_028264	-178576
chr14	76929592	76930255	664	*	18.016	-0.0993985	0.360096	-0.276033	0.782523	0.929725	Distal Intergenic	14	77024201	77036617	12417	2	Lacc1	NM_172488	106362
chr17	29549800	29550318	519	*	17.3764	-0.0988699	0.357036	-0.276919	0.781843	0.929725	Promoter (<=1kb)	17	29549802	29606808	57007	1	Tbc1d22b	NM_198647	0
chr17	34605949	34606885	937	*	28.2792	-0.081073	0.293606	-0.276128	0.782449	0.929725	Promoter (<=1kb)	17	34605861	34613449	7589	1	Agpat1	NM_001163379	88
chr17	44432188	44433669	1482	*	45.9216	-0.0632759	0.228516	-0.276899	0.781858	0.929725	Distal Intergenic	17	44188572	44280168	91597	1	Clic5	NM_172621	243616
chr19	6362371	6363376	1006	*	46.1349	-0.062042	0.224348	-0.276543	0.782131	0.929725	Promoter (<=1kb)	19	6363690	6378038	14349	1	Sf1	NM_001110791	-314
chr2	11239090	11239605	516	*	19.5258	-0.090269	0.32653	-0.27645	0.782203	0.929725	Intron (NM_008859/Prkcq, intron 4 of 17)	2	11172382	11301226	128845	1	Prkcq	NM_008859	66708
chr2	165888254	165889575	1322	*	48.9398	-0.058549	0.212292	-0.275794	0.782706	0.929725	Distal Intergenic	2	165827124	165884838	57715	2	Zmynd8	NM_001252587	-3416
chr3	8963919	8964987	1069	*	23.9106	-0.0891895	0.322528	-0.276533	0.782139	0.929725	Promoter (<=1kb)	3	8929436	8964054	34619	2	Tpd52	NM_001025261	0
chr4	44755875	44756303	429	*	19.2939	0.0978911	0.354745	0.275948	0.782588	0.929725	Promoter (<=1kb)	4	44756559	44932214	175656	1	Zcchc7	NM_138590	-256
chr5	113119432	113120228	797	*	27.3176	-0.0810862	0.293755	-0.276033	0.782522	0.929725	Intron (NM_172884/2900026A02Rik, intron 1 of 7)	5	113075839	113081584	5746	2	Crybb3	NM_021352	-37848
chr5	149391909	149392476	568	*	17.0508	-0.0986767	0.356827	-0.276539	0.782134	0.929725	Distal Intergenic	5	149411806	149431703	19898	1	Medag	NM_027519	-19330
chr7	4811513	4812762	1250	*	73.3048	-0.0510807	0.18517	-0.275858	0.782657	0.929725	Promoter (<=1kb)	7	4808014	4812340	4327	2	Ube2s	NM_133777	0
chr9	57708475	57709280	806	*	55.2257	-0.0566723	0.20515	-0.276248	0.782358	0.929725	Promoter (<=1kb)	9	57708569	57750162	41594	1	Edc3	NM_153799	0
chr10	67003321	67005460	2140	*	103.879	0.0424895	0.154323	0.275329	0.783064	0.929857	Promoter (<=1kb)	10	67005075	67041326	36252	1	Gm31763	NR_110511	0
chr10	75120838	75121241	404	*	15.241	-0.100947	0.367293	-0.274841	0.783438	0.929857	Intron (NM_001081412/Bcr, intron 1 of 22)	10	75060896	75184923	124028	1	Bcr	NM_001081412	59942
chr11	95310456	95311078	623	*	25.346	0.0873054	0.318238	0.274341	0.783823	0.929857	Promoter (<=1kb)	11	95271853	95310246	38394	2	Kat7	NM_177619	-210
chr11	115900804	115902966	2163	*	65.8504	-0.0595998	0.217116	-0.274506	0.783696	0.929857	Promoter (<=1kb)	11	115900139	115906269	6131	1	Smim5	NM_183259	665
chr14	63122502	63123195	694	*	32.9264	0.0724677	0.26335	0.275176	0.783181	0.929857	Promoter (<=1kb)	14	63122462	63145923	23462	1	Ctsb	NM_007798	40
chr15	101144424	101144913	490	*	13.3191	0.116255	0.423791	0.274321	0.783838	0.929857	3' UTR	15	101128522	101145336	16815	1	Acvrl1	NM_009612	15902
chr18	34505297	34507398	2102	*	136.282	-0.038757	0.141203	-0.274477	0.783718	0.929857	Promoter (<=1kb)	18	34442351	34506823	64473	2	Fam13b	NM_146084	0
chr19	4231270	4232691	1422	*	58.0878	0.0550243	0.200281	0.274735	0.78352	0.929857	Promoter (<=1kb)	19	4231893	4233634	1742	1	Pold4	NM_027196	0
chr2	121448199	121449030	832	*	35.2331	-0.0669259	0.243703	-0.274621	0.783608	0.929857	Promoter (<=1kb)	2	121449198	121453420	4223	1	Serf2	NM_001290837	-168
chr3	109353328	109354075	748	*	19.7775	-0.0990154	0.360932	-0.274332	0.783829	0.929857	Intron (NM_020505/Vav3, intron 1 of 26)	3	109340683	109685694	345012	1	Vav3	NM_020505	12645
chr4	59782723	59783898	1176	*	52.663	0.0579186	0.211002	0.274493	0.783705	0.929857	Promoter (<=1kb)	4	59769647	59783855	14209	2	Inip	NM_001013577	0
chr5	122500959	122502235	1277	*	91.8075	0.045606	0.166056	0.274642	0.783591	0.929857	Promoter (<=1kb)	5	122453513	122502225	48713	2	Atp2a2	NM_009722	0
chr6	31176013	31176931	919	*	24.6545	-0.08498	0.308793	-0.275201	0.783162	0.929857	Intron (NR_110471/Lincpint, intron 1 of 3)	6	31093563	31218474	124912	2	Lincpint	NR_110471	41543
chr6	127471301	127472155	855	*	21.5215	0.0864809	0.314831	0.27469	0.783555	0.929857	Exon (NM_181402/Parp11, exon 4 of 9)	6	127453723	127494239	40517	1	Parp11	NM_181402	17578
chr7	44997717	44998861	1145	*	47.712	-0.0635061	0.230774	-0.275188	0.783172	0.929857	Promoter (<=1kb)	7	44997648	45002848	5201	1	Irf3	NR_045611	69
chr7	126565566	126566450	885	*	44.7828	0.0641905	0.233093	0.275386	0.78302	0.929857	Promoter (<=1kb)	7	126546911	126566366	19456	2	Eif3c	NM_146200	0
chr8	71476324	71476751	428	*	11.7045	-0.112879	0.410792	-0.274785	0.783481	0.929857	3' UTR	8	71469194	71476097	6904	1	Dda1	NR_122115	7130
chr8	84147475	84147875	401	*	12.6355	-0.110996	0.403115	-0.275346	0.78305	0.929857	Promoter (<=1kb)	8	84132828	84147753	14926	2	Cc2d1a	NM_145970	0
chr9	88480930	88483573	2644	*	150.273	-0.0391638	0.142613	-0.274616	0.783611	0.929857	Promoter (<=1kb)	9	88449364	88482397	33034	2	Syncrip	NM_001284328	0
chr9	95072182	95073464	1283	*	45.341	-0.0624197	0.227121	-0.27483	0.783447	0.929857	Intron (NM_177909/Slc9a9, intron 12 of 15)	9	94751829	94751890	62	1	Mir7656	NR_106116	320353
chr14	79389995	79391331	1337	*	56.0551	0.0540485	0.1971	0.274218	0.783917	0.92989	Promoter (<=1kb)	14	79334507	79390668	56162	2	Naa16	NM_025832	0
chr11	119491323	119492466	1144	*	69.2605	0.0509294	0.186006	0.273806	0.784234	0.929911	Promoter (<=1kb)	11	119491347	119511465	20119	1	Endov	NM_001164636	0
chr12	99284206	99285055	850	*	28.6096	-0.0725088	0.264978	-0.273641	0.784361	0.929911	Intron (NM_183186/Foxn3, intron 4 of 5)	12	99161277	99162808	1532	2	4930474N09Rik	NR_038130	-121398
chr14	15770018	15770480	463	*	16.1428	-0.101225	0.369409	-0.274019	0.78407	0.929911	Distal Intergenic	14	15357516	15438987	81472	2	Lrrc3b	NM_146052	-331031
chr15	36640894	36641375	482	*	19.3294	-0.088451	0.323332	-0.273561	0.784422	0.929911	Distal Intergenic	15	36595658	36608973	13316	2	Pabpc1	NM_008774	-31921
chr15	41846052	41846915	864	*	27.2535	-0.0784221	0.287109	-0.273144	0.784742	0.929911	Intron (NM_001130166/Oxr1, intron 11 of 16)	15	41830958	41861047	30090	1	Oxr1	NM_001130164	15094
chr15	43281798	43282790	993	*	59.2502	0.052973	0.193924	0.273164	0.784727	0.929911	Promoter (<=1kb)	15	43250040	43282736	32697	2	Eif3e	NM_008388	0
chr16	97534597	97536338	1742	*	69.0788	0.0503357	0.184097	0.273419	0.784531	0.929911	Promoter (<=1kb)	16	97536081	97560901	24821	1	Mx2	NR_003508	0
chr18	69661758	69663642	1885	*	64.8724	0.0541528	0.197829	0.273736	0.784288	0.929911	Intron (NM_013685/Tcf4, intron 15 of 19)	18	69925559	69969484	43926	1	Ccdc68	NM_201362	-261917
chr18	80206743	80207947	1205	*	64.6046	-0.0537542	0.196537	-0.273506	0.784464	0.929911	Promoter (<=1kb)	18	80206798	80212732	5935	1	Txnl4a	NM_001038608	0
chr19	4123330	4124012	683	*	18.4674	-0.0941118	0.34368	-0.273836	0.784211	0.929911	Promoter (1-2kb)	19	4113756	4121575	7820	2	Aip	NM_001276284	-1755
chr19	7382253	7383085	833	*	43.9849	-0.0608096	0.222746	-0.272999	0.784854	0.929911	Promoter (<=1kb)	19	7383003	7383557	555	1	1700105P06Rik	NR_045703	0
chr2	29965167	29965611	445	*	19.3497	-0.0945147	0.345779	-0.273339	0.784593	0.929911	Promoter (<=1kb)	2	29965560	30031450	65891	1	Sptan1	NM_001076554	0
chr2	79257757	79258468	712	*	16.9923	0.101925	0.373338	0.273009	0.784846	0.929911	Promoter (2-3kb)	2	79255426	79333114	77689	1	Itga4	NM_010576	2331
chr2	181592030	181593341	1312	*	48.7112	-0.0568853	0.208144	-0.273297	0.784625	0.929911	Promoter (<=1kb)	2	181582103	181592461	10359	2	Znf512b	NM_001164597	0
chr6	87808487	87809198	712	*	20.8454	0.0911578	0.333423	0.2734	0.784546	0.929911	Promoter (<=1kb)	6	87788853	87809757	20905	2	Rab43	NM_133717	559
chr6	88465442	88466314	873	*	43.0771	-0.0607053	0.221691	-0.273829	0.784216	0.929911	Promoter (<=1kb)	6	88465423	88497566	32144	1	Ruvbl1	NM_019685	19
chr6	113237944	113238641	698	*	30.0993	-0.0729537	0.267177	-0.273054	0.784812	0.929911	Promoter (<=1kb)	6	113237843	113281392	43550	1	Mtmr14	NM_026849	101
chr9	124037393	124038267	875	*	27.1502	-0.0760781	0.278187	-0.273478	0.784486	0.929911	Distal Intergenic	9	124021971	124031689	9719	1	Ccr3	NM_009914	15422
chr6	82902136	82903427	1292	*	35.6741	-0.0699905	0.256468	-0.272901	0.784929	0.92994	Distal Intergenic	6	82877866	82881853	3988	2	2310069B03Rik	NR_040520	-20283
chr15	78894793	78895616	824	*	37.5244	-0.0657199	0.240893	-0.272817	0.784994	0.929956	Promoter (2-3kb)	15	78891840	78891913	74	1	Mir6955	NR_105920	2953
chr12	102469036	102469901	866	*	53.119	0.0655398	0.24035	0.272684	0.785096	0.930017	Promoter (<=1kb)	12	102469134	102497907	28774	1	Golga5	NM_001199004	0
chr13	43453548	43454258	711	*	17.117	-0.0963032	0.353709	-0.272266	0.785417	0.930277	Intron (NM_019930/Ranbp9, intron 2 of 13)	13	43402673	43480973	78301	2	Ranbp9	NM_019930	26715
chr7	92668604	92669943	1340	*	95.3338	0.0439039	0.161241	0.272288	0.785401	0.930277	Promoter (<=1kb)	7	92643712	92669912	26201	2	Pcf11	NM_029078	0
chr11	45944451	45944978	528	*	16.6087	0.112064	0.411984	0.27201	0.785615	0.930319	Promoter (<=1kb)	11	45928269	45944935	16667	2	Lsm11	NM_028185	0
chr11	120231007	120231496	490	*	16.5667	-0.0955606	0.351386	-0.271953	0.785658	0.930319	Promoter (1-2kb)	11	120232947	120292297	59351	1	Bahcc1	NM_198423	-1451
chr14	72630213	72630832	620	*	11.8639	-0.114347	0.420289	-0.272067	0.785571	0.930319	Intron (NM_207636/Fndc3a, intron 3 of 25)	14	72537953	72710003	172051	2	Fndc3a	NM_207636	79171
chr4	55348935	55349720	786	*	41.0475	0.0665092	0.244441	0.272087	0.785555	0.930319	Promoter (<=1kb)	4	55350042	55392237	42196	1	Rad23b	NM_009011	-322
chr6	108548972	108550000	1029	*	25.219	-0.0818465	0.30103	-0.271888	0.785708	0.930319	3' UTR	6	108489743	108489803	61	1	Mir7661	NR_106121	59229
chr9	48422107	48423073	967	*	30.3911	-0.073927	0.27202	-0.27177	0.785798	0.930365	Distal Intergenic	9	48454344	48454727	384	1	Gm8884	NR_026561	-31271
chr11	22871478	22872903	1426	*	52.8126	0.0591577	0.217813	0.271598	0.785931	0.930435	Distal Intergenic	11	22834739	22860336	25598	2	B3gnt2	NM_001169114	-11142
chr17	44605995	44606563	569	*	14.5784	-0.113451	0.417774	-0.271561	0.78596	0.930435	3' UTR	17	44495987	44736176	240190	2	Runx2	NR_073425	129613
chr11	118402083	118402556	474	*	22.3701	-0.0837969	0.308717	-0.271436	0.786055	0.930488	Promoter (<=1kb)	11	118392752	118401931	9180	2	Lgals3bp	NM_011150	-152
chr18	65414951	65416322	1372	*	37.0981	-0.0723793	0.266767	-0.27132	0.786145	0.930509	Intron (NR_105742/Mir466p, intron 3 of 6)	18	65430997	65478792	47796	1	Malt1	NM_172833	-14675
chr4	46535369	46536146	778	*	30.7438	-0.0711921	0.26243	-0.27128	0.786175	0.930509	Promoter (<=1kb)	4	46505072	46536141	31070	2	Trim14	NM_029077	0
chr5	115340635	115341744	1110	*	36.9179	0.0660574	0.243586	0.271187	0.786248	0.930534	Promoter (<=1kb)	5	115333242	115341161	7920	2	Gatc	NM_029645	0
chr1	40514188	40517084	2897	*	108.723	-0.0406703	0.150014	-0.271109	0.786307	0.930536	Promoter (<=1kb)	1	40515362	40551705	36344	1	Il18rap	NM_010553	0
chr1	55025841	55028270	2430	*	133.799	-0.0389014	0.143534	-0.271025	0.786372	0.930536	Promoter (<=1kb)	1	54985170	55027478	42309	2	Sf3b1	NM_031179	0
chr11	70585264	70585765	502	*	14.5646	-0.101286	0.37377	-0.270985	0.786402	0.930536	Intron (NM_001045959/Mink1, intron 1 of 31)	11	70562881	70614482	51602	1	Mink1	NM_176893	22383
chr15	73139236	73140322	1087	*	41.2064	0.0616153	0.227663	0.270643	0.786666	0.930606	Intron (NM_153178/Ago2, intron 2 of 18)	15	73101625	73184947	83323	2	Ago2	NM_153178	44625
chr19	9898791	9899522	732	*	45.0185	0.0594813	0.219743	0.270686	0.786633	0.930606	Promoter (<=1kb)	19	9872297	9899533	27237	2	Incenp	NM_016692	11
chr2	153116707	153117534	828	*	34.2463	-0.0726312	0.268349	-0.27066	0.786653	0.930606	Intron (NM_001172117/Hck, intron 1 of 12)	2	153108468	153151441	42974	1	Hck	NM_010407	8239
chr9	65908983	65909788	806	*	44.3853	-0.0656535	0.242563	-0.270666	0.786648	0.930606	Promoter (<=1kb)	9	65909010	66045014	136005	1	Csnk1g1	NM_173185	0
chr1	24005221	24005735	515	*	19.5929	0.090497	0.335006	0.270135	0.787056	0.930673	Promoter (<=1kb)	1	23995939	24005640	9702	2	Sdhaf4	NM_026503	0
chr10	81365168	81366732	1565	*	43.7864	0.0619015	0.228999	0.270313	0.786919	0.930673	Promoter (<=1kb)	10	81364024	81365820	1797	2	4930404N11Rik	NM_001014836	0
chr10	111166230	111166891	662	*	18.3349	0.0980498	0.363722	0.269573	0.787488	0.930673	Promoter (1-2kb)	10	111164802	111297247	132446	1	Osbpl8	NM_175489	1428
chr12	3310188	3310656	469	*	22.7478	-0.0833211	0.308674	-0.269932	0.787212	0.930673	Promoter (<=1kb)	12	3247428	3309969	62542	2	Rab10	NM_016676	-219
chr12	73778764	73779306	543	*	18.1259	-0.0957952	0.355225	-0.269675	0.78741	0.930673	Distal Intergenic	12	73907867	73947530	39664	1	Hif1a	NM_010431	-128561
chr13	55021609	55023490	1882	*	65.9021	-0.0513323	0.190278	-0.269775	0.787333	0.930673	Promoter (<=1kb)	13	55005985	55021385	15401	2	Hk3	NM_001206392	-224
chr14	40953958	40954544	587	*	16.1272	-0.0982194	0.363959	-0.269864	0.787265	0.930673	Intron (NM_145928/Tspan14, intron 1 of 8)	14	40906444	40966807	60364	2	Tspan14	NM_145928	12263
chr14	118797241	118797811	571	*	14.687	0.104165	0.385886	0.269937	0.787209	0.930673	Intron (NM_001160096/Cldn10, intron 1 of 4)	14	118787871	118874525	86655	1	Cldn10	NM_023878	9370
chr17	24527496	24527897	402	*	17.1422	-0.0984744	0.364351	-0.270274	0.78695	0.930673	Promoter (<=1kb)	17	24508850	24527938	19089	2	Traf7	NM_001172113	41
chr2	32587134	32588432	1299	*	47.4626	-0.0666055	0.24693	-0.269734	0.787365	0.930673	Promoter (<=1kb)	2	32587078	32599696	12619	1	St6galnac4	NM_011373	56
chr4	141477205	141477665	461	*	17.7236	0.0927503	0.343617	0.269924	0.787219	0.930673	Exon (NM_019763/Spen, exon 12 of 16)	4	141444673	141467937	23265	1	Zbtb17	NM_009541	32532
chr5	135689136	135689733	598	*	21.7442	-0.0829227	0.307446	-0.269715	0.78738	0.930673	Promoter (<=1kb)	5	135689145	135735326	46182	1	Por	NM_008898	0
chr7	126649288	126650017	730	*	26.6763	-0.0830885	0.307439	-0.27026	0.78696	0.930673	Promoter (<=1kb)	7	126649309	126672779	23471	1	Ccdc101	NM_029339	0
chr8	11634534	11635841	1308	*	71.2279	-0.0522387	0.193742	-0.26963	0.787445	0.930673	Promoter (<=1kb)	8	11611581	11635757	24177	2	Ankrd10	NM_001281974	0
chr9	44767282	44767833	552	*	51.9539	-0.0606223	0.224656	-0.269846	0.787279	0.930673	Promoter (<=1kb)	9	44742144	44767808	25665	2	Arcn1	NM_145985	0
chr14	48446041	48447117	1077	*	73.3565	0.0509893	0.189222	0.269468	0.787569	0.930682	Promoter (<=1kb)	14	48446352	48515159	68808	1	Tmem260	NM_172600	0
chr14	73524951	73525327	377	*	18.6642	0.088286	0.327782	0.269343	0.787665	0.930682	5' UTR	14	73510049	73518545	8497	1	Med4	NM_026119	14902
chr3	36572180	36572719	540	*	17.9636	-0.0927232	0.344315	-0.269298	0.787701	0.930682	Promoter (<=1kb)	3	36564865	36571996	7132	2	Ccna2	NM_009828	-184
chr5	77293034	77293614	581	*	19.6037	-0.0933798	0.346634	-0.26939	0.78763	0.930682	Downstream (<1kb)	5	77294169	77310086	15918	2	Noa1	NM_019836	16472
chr1	91412609	91413242	634	*	21.8093	-0.0833604	0.309661	-0.269199	0.787776	0.930711	Promoter (<=1kb)	1	91411483	91413222	1740	2	Hes6	NM_019479	0
chr14	60708682	60709679	998	*	31.1384	-0.0713564	0.265156	-0.269111	0.787844	0.930712	Exon (NM_001033272/Spata13, exon 4 of 13)	14	60768134	60780869	12736	1	C1qtnf9	NM_183175	-58455
chr17	45555652	45558725	3074	*	112.022	0.0450009	0.167249	0.269065	0.78788	0.930712	Promoter (<=1kb)	17	45555700	45563168	7469	1	Nfkbie	NM_001304956	0
chr19	34725229	34726765	1537	*	51.4094	-0.0653104	0.242946	-0.268827	0.788063	0.930869	Intron (NM_172838/Slc16a12, intron 1 of 6)	19	34668406	34747111	78706	2	Slc16a12	NM_172838	20346
chr11	53350291	53352565	2275	*	175.031	-0.0351454	0.130812	-0.268671	0.788183	0.930918	Promoter (<=1kb)	11	53350767	53421830	71064	1	Aff4	NM_033565	0
chr13	53376795	53377798	1004	*	55.4454	0.0599552	0.223181	0.26864	0.788207	0.930918	Promoter (<=1kb)	13	53332748	53377361	44614	2	Sptlc1	NM_009269	0
chr2	166030330	166031051	722	*	22.0784	0.0876102	0.326437	0.268383	0.788404	0.93097	Intron (NM_008679/Ncoa3, intron 1 of 22)	2	165992637	166073242	80606	1	Ncoa3	NM_008679	37693
chr6	71830920	71831151	232	*	13.6891	0.130423	0.485739	0.268504	0.788311	0.93097	Promoter (<=1kb)	6	71831320	71875266	43947	1	Immt	NM_001253681	-169
chr8	107048155	107049273	1119	*	60.2337	0.051874	0.193248	0.268432	0.788367	0.93097	Promoter (<=1kb)	8	107046290	107048614	2325	2	Pdf	NM_026513	0
chr7	25297642	25298512	871	*	23.5286	0.0829671	0.309368	0.268182	0.788559	0.931055	Promoter (<=1kb)	7	25295049	25297955	2907	2	Pafah1b3	NM_008776	0
chr7	66117833	66119823	1991	*	71.1292	-0.0485796	0.181161	-0.268157	0.788578	0.931055	Intron (NM_001081163/Chsy1, intron 1 of 2)	7	66109515	66173798	64284	1	Chsy1	NM_001081163	8318
chr10	19043255	19044003	749	*	25.4739	-0.0767243	0.286353	-0.267936	0.788749	0.931098	Distal Intergenic	10	19000910	19015410	14501	2	Tnfaip3	NM_009397	-27845
chr14	56668269	56668896	628	*	21.1967	0.0890877	0.332508	0.267926	0.788756	0.931098	Promoter (<=1kb)	14	56668248	56697429	29182	1	Mphosph8	NM_023773	21
chr3	84678300	84679495	1196	*	33.8451	-0.0688526	0.257013	-0.267896	0.78878	0.931098	Intron (NM_177260/Tmem154, intron 1 of 6)	3	84666192	84704575	38384	1	Tmem154	NM_177260	12108
chr5	140732700	140733412	713	*	23.2279	0.0831468	0.310431	0.267843	0.78882	0.931098	Intron (NM_173405/Amz1, intron 2 of 7)	5	140724127	140753312	29186	1	Amz1	NM_173405	8573
chr9	66881493	66883594	2102	*	64.6396	-0.050783	0.189646	-0.267777	0.788871	0.931098	Intron (NM_173413/Rab8b, intron 1 of 7)	9	66843664	66919705	76042	2	Rab8b	NM_173413	36111
chr1	53851555	53852627	1073	*	35.7406	0.0740881	0.277257	0.267218	0.789302	0.931267	Promoter (2-3kb)	1	53849424	53849495	72	1	Mir7681	NR_106149	2131
chr1	87619887	87622417	2531	*	127.579	0.0401906	0.150321	0.267365	0.789188	0.931267	Promoter (<=1kb)	1	87620312	87720510	100199	1	Inpp5d	NM_001110192	0
chr1	185328439	185329496	1058	*	71.0549	0.0463995	0.173649	0.267203	0.789313	0.931267	Promoter (<=1kb)	1	185286662	185329401	42740	2	Iars2	NM_198653	0
chr2	91096115	91098339	2225	*	126.148	0.0430466	0.161107	0.267193	0.78932	0.931267	Promoter (<=1kb)	2	91096797	91115756	18960	1	Spi1	NM_011355	0
chr2	101600832	101601363	532	*	20.6209	-0.0939691	0.351454	-0.267372	0.789183	0.931267	Intron (NM_026592/B230118H07Rik, intron 2 of 6)	2	101624748	101632528	7781	1	Rag2	NM_009020	-23385
chr6	136807567	136808069	503	*	15.1244	0.111835	0.418335	0.267333	0.789213	0.931267	Promoter (<=1kb)	6	136808248	136810074	1827	1	H2afj	NM_177688	-179
chr1	105434020	105435240	1221	*	44.5824	0.0611572	0.229816	0.266114	0.790151	0.931333	Distal Intergenic	1	105276917	105356710	79794	2	Rnf152	NM_178779	-77310
chr1	167246523	167247203	681	*	35.1473	-0.0737486	0.276216	-0.266996	0.789472	0.931333	Intron (NM_030724/Uck2, intron 1 of 6)	1	167226084	167285127	59044	2	Uck2	NM_030724	37924
chr10	56481796	56483114	1319	*	35.9895	0.0752515	0.283039	0.26587	0.790339	0.931333	Distal Intergenic	10	56377300	56390419	13120	1	Gja1	NM_010288	104496
chr11	55112984	55114795	1812	*	60.9818	-0.0513863	0.192606	-0.266796	0.789627	0.931333	3' UTR	11	55097985	55113028	15044	1	Gm2a	NM_010299	14999
chr12	59218457	59220550	2094	*	147.121	-0.0443634	0.166208	-0.266915	0.789535	0.931333	Promoter (<=1kb)	12	59200655	59219483	18829	2	Fbxo33	NM_001033156	0
chr13	99337222	99338595	1374	*	55.3983	-0.0526151	0.197797	-0.266006	0.790235	0.931333	Intron (NM_026873/Ptcd2, intron 3 of 9)	13	99319649	99344678	25030	2	Ptcd2	NM_026873	6083
chr14	14294531	14295083	553	*	13.6275	-0.101614	0.382316	-0.265785	0.790405	0.931333	Distal Intergenic	14	14328113	14329066	954	1	Olfr31	NM_147027	-33030
chr14	55886201	55887019	819	*	23.6467	-0.0809456	0.304573	-0.265767	0.790418	0.931333	Promoter (1-2kb)	14	55884969	55896781	11813	1	Khnyn	NM_027143	1232
chr15	59647227	59649560	2334	*	113.819	-0.0421103	0.158168	-0.266237	0.790056	0.931333	Promoter (<=1kb)	15	59648654	59657099	8446	1	Trib1	NM_144549	0
chr16	91464307	91464934	628	*	32.8836	-0.0681838	0.256264	-0.266069	0.790186	0.931333	Promoter (<=1kb)	16	91465104	91470123	5020	1	A930006K02Rik	NR_077219	-170
chr19	7240215	7241268	1054	*	42.5761	0.0631075	0.23738	0.26585	0.790355	0.931333	Promoter (<=1kb)	19	7225668	7241222	15555	2	Naa40	NM_027643	0
chr19	41335393	41336251	859	*	30.1693	-0.0716629	0.269754	-0.26566	0.790501	0.931333	Intron (NM_031376/Pik3ap1, intron 2 of 16)	19	41274218	41385070	110853	2	Pik3ap1	NM_031376	48819
chr2	23155292	23157245	1954	*	122.724	0.0415366	0.156316	0.265722	0.790453	0.931333	Promoter (<=1kb)	2	23116544	23156024	39481	2	Mastl	NM_025979	0
chr3	52007304	52008242	939	*	32.1273	0.0691342	0.260133	0.265765	0.790421	0.931333	Intron (NM_001004176/Maml3, intron 1 of 4)	3	51687613	52105006	417394	2	Maml3	NM_001004176	96764
chr3	87919417	87919891	475	*	23.9038	-0.077927	0.292851	-0.266098	0.790164	0.931333	Promoter (<=1kb)	3	87919544	87923433	3890	1	Mrpl24	NM_026591	0
chr4	150000860	150002691	1832	*	61.1948	0.0577711	0.21657	0.266754	0.789658	0.931333	Promoter (<=1kb)	4	149979474	150003236	23763	2	H6pd	NM_001291004	545
chr5	111330682	111331631	950	*	45.6775	-0.0576528	0.216351	-0.266478	0.789871	0.931333	Promoter (<=1kb)	5	111330697	111388359	57663	1	Pitpnb	NM_001301643	0
chr5	149017922	149018440	519	*	16.0389	0.0993573	0.373118	0.266289	0.790016	0.931333	Distal Intergenic	5	149006962	149012776	5815	1	Gm15408	NR_040429	10960
chr6	87042878	87043216	339	*	15.0165	0.103806	0.390099	0.266103	0.79016	0.931333	Promoter (<=1kb)	6	87042846	87092207	49362	1	Gfpt1	NM_013528	32
chr6	115037544	115037885	342	*	11.6679	0.114609	0.431088	0.26586	0.790347	0.931333	Promoter (<=1kb)	6	115004381	115037874	33494	2	Tamm41	NM_026894	0
chr7	29504969	29505998	1030	*	36.4215	0.0628918	0.23606	0.266423	0.789913	0.931333	Promoter (<=1kb)	7	29320378	29505460	185083	2	Sipa1l3	NM_001081028	0
chr8	35432236	35432749	514	*	13.9634	-0.104296	0.392575	-0.265671	0.790493	0.931333	Distal Intergenic	8	35375741	35388137	12397	1	Ppp1r3b	NM_177741	56495
chr12	77130931	77131835	905	*	31.8717	-0.0716744	0.269957	-0.265503	0.790622	0.931356	Distal Intergenic	12	77238104	77475996	237893	1	Fut8	NM_001252614	-106269
chr16	55966428	55967476	1049	*	44.3956	-0.0570135	0.214693	-0.265558	0.79058	0.931356	Promoter (<=1kb)	16	55966275	55971437	5163	1	Rpl24	NM_024218	153
chr7	34234263	34235146	884	*	27.1979	0.0819863	0.308894	0.265419	0.790687	0.931372	Downstream (1-2kb)	7	34201327	34230336	29010	2	Gpi1	NM_008155	-3927
chr17	29263610	29264957	1348	*	53.072	-0.0536832	0.202496	-0.265107	0.790927	0.931594	Promoter (<=1kb)	17	29250835	29263971	13137	2	Ppil1	NM_026845	0
chr10	69246897	69247619	723	*	26.2329	0.0822566	0.310552	0.264872	0.791108	0.93162	Intron (NM_001252636/Rhobtb1, intron 2 of 10)	10	69213194	69291784	78591	1	Rhobtb1	NM_001252638	33703
chr11	54733161	54734379	1219	*	37.397	-0.0676984	0.25627	-0.264168	0.791651	0.93162	Intron (NM_178626/Cdc42se2, intron 3 of 5)	11	54717415	54787703	70289	2	Cdc42se2	NM_178626	53324
chr11	68853199	68854691	1493	*	81.4778	-0.045523	0.172259	-0.264271	0.791571	0.93162	Promoter (<=1kb)	11	68821446	68853131	31686	2	Ndel1	NM_023668	-68
chr11	98192448	98193855	1408	*	59.5352	-0.0576321	0.217933	-0.264449	0.791434	0.93162	Promoter (<=1kb)	11	98152155	98193293	41139	2	Med1	NM_134027	0
chr11	107416175	107418184	2010	*	103.344	-0.0393712	0.148706	-0.264759	0.791195	0.93162	Intron (NM_145823/Pitpnc1, intron 1 of 9)	11	107207892	107470720	262829	2	Pitpnc1	NM_145823	52536
chr13	106936154	106936965	812	*	52.6668	0.0585025	0.221238	0.264433	0.791446	0.93162	Promoter (<=1kb)	13	106794439	106936915	142477	2	Ipo11	NM_029665	0
chr16	10784371	10786469	2099	*	98.4102	0.0430691	0.162947	0.264314	0.791538	0.93162	Promoter (<=1kb)	16	10783809	10785536	1728	2	Socs1	NM_001271603	0
chr17	44702340	44703791	1452	*	50.2202	-0.0599883	0.227127	-0.264118	0.791689	0.93162	Intron (NR_073425/Runx2, intron 3 of 5)	17	44495987	44736176	240190	2	Runx2	NR_073425	32385
chr4	120569270	120570377	1108	*	81.1882	-0.0496655	0.18761	-0.264728	0.791219	0.93162	Promoter (<=1kb)	4	120539868	120570276	30409	2	Ctps	NM_016748	0
chr5	148379817	148380283	467	*	13.3703	0.108193	0.40938	0.264286	0.79156	0.93162	Intron (NM_001301424/Slc7a1, intron 1 of 12)	5	148327410	148392815	65406	2	Slc7a1	NM_001301424	12532
chr7	75796006	75796866	861	*	30.2155	-0.075775	0.286685	-0.264314	0.791538	0.93162	Distal Intergenic	7	75848338	75867491	19154	1	Klhl25	NM_182782	-51472
chr7	80032541	80034021	1481	*	47.6801	0.0559653	0.211847	0.264178	0.791643	0.93162	Intron (NM_001145999/Zfp710, intron 1 of 4)	7	80026228	80092751	66524	1	Zfp710	NM_175433	6313
chr9	103201382	103202129	748	*	37.0632	0.0676046	0.255208	0.2649	0.791087	0.93162	Promoter (<=1kb)	9	103188033	103202065	14033	2	Srprb	NM_009275	0
chr9	110463810	110464538	729	*	21.2203	-0.0885921	0.335471	-0.264083	0.791716	0.93162	Intron (NM_177771/Klhl18, intron 1 of 9)	9	110425926	110476694	50769	2	Klhl18	NM_177771	12156
chrX	77509372	77510062	691	*	23.2338	0.079481	0.300412	0.264573	0.791338	0.93162	Promoter (1-2kb)	20	77511227	77660265	149039	1	Tbl1x	NM_020601	-1165
chr10	5079808	5080304	497	*	12.6209	0.107924	0.409266	0.263702	0.792009	0.931715	Intron (NM_001079686/Syne1, intron 37 of 54)	10	5020196	5069063	48868	2	Syne1	NM_022027	-10745
chr11	115162543	115163184	642	*	21.6133	-0.0879837	0.333887	-0.263514	0.792155	0.931715	Promoter (<=1kb)	11	115163341	115181178	17838	1	Slc9a3r1	NM_012030	-157
chr11	115932848	115933548	701	*	26.1874	0.0750089	0.284364	0.263778	0.791951	0.931715	Promoter (<=1kb)	11	115892595	115933492	40898	2	Recql5	NM_130454	0
chr12	116141874	116142502	629	*	25.5644	-0.0794278	0.301306	-0.263612	0.792079	0.931715	Intron (NM_009511/Vipr2, intron 10 of 12)	12	116077726	116146261	68536	1	Vipr2	NM_009511	64148
chr19	4214313	4215416	1104	*	42.0134	0.0595624	0.225906	0.26366	0.792042	0.931715	Promoter (<=1kb)	19	4214389	4223505	9117	1	Clcf1	NM_001310039	0
chr3	38484238	38484840	603	*	28.1072	0.0746998	0.283424	0.263562	0.792118	0.931715	Promoter (<=1kb)	3	38449261	38484816	35556	2	Ankrd50	NM_001167883	0
chr9	121297253	121299737	2485	*	113.47	-0.041185	0.156261	-0.263566	0.792115	0.931715	Distal Intergenic	9	120964454	121277172	312719	2	Ulk4	NM_177589	-20081
chr5	90364774	90367526	2753	*	241.067	0.0376285	0.142982	0.26317	0.79242	0.931846	Promoter (<=1kb)	5	90227166	90366185	139020	2	Ankrd17	NM_030886	0
chr6	24527696	24528054	359	*	12.0168	0.12367	0.470042	0.263104	0.79247	0.931846	Promoter (<=1kb)	6	24518666	24527687	9022	2	Ndufa5	NM_026614	-9
chr7	30089958	30090482	525	*	18.7791	0.0867893	0.329728	0.263215	0.792385	0.931846	Promoter (<=1kb)	7	30077337	30090510	13174	2	Zfp566	NM_152814	28
chr8	106058104	106059363	1260	*	85.6615	0.0459012	0.17446	0.263104	0.79247	0.931846	Promoter (<=1kb)	8	106059603	106130537	70935	1	Nfatc3	NM_010901	-240
chr15	95884879	95885401	523	*	17.6304	-0.10022	0.381012	-0.263036	0.792523	0.931847	Intron (NM_001253813/Ano6, intron 3 of 20)	15	95790843	95975472	184630	1	Ano6	NM_175344	94036
chr16	56037091	56038415	1325	*	89.3728	0.0436394	0.165953	0.262963	0.792579	0.931853	Promoter (<=1kb)	16	56033720	56037774	4055	2	Trmt10c	NM_029092	0
chr14	76504149	76506461	2313	*	102.127	-0.0409094	0.155666	-0.262802	0.792703	0.931878	Promoter (<=1kb)	14	76504510	76507766	3257	1	Tsc22d1	NM_009366	0
chr9	94537081	94539149	2069	*	89.3151	0.0476424	0.181283	0.262807	0.792699	0.931878	Promoter (<=1kb)	9	94517864	94538081	20218	2	1190002N15Rik	NM_001033145	0
chr10	127211142	127211536	395	*	16.7721	0.0978557	0.372804	0.262485	0.792947	0.931925	Promoter (<=1kb)	10	127197067	127211622	14556	2	Pip4k2c	NM_054097	86
chr14	57745378	57746756	1379	*	73.4722	0.0467197	0.177857	0.262682	0.792796	0.931925	Promoter (<=1kb)	14	57689662	57746123	56462	2	Lats2	NM_015771	0
chr4	101182789	101183484	696	*	25.5418	-0.0775059	0.295256	-0.262504	0.792933	0.931925	Intron (NM_146145/Jak1, intron 5 of 24)	4	101151974	101265282	113309	2	Jak1	NM_146145	81798
chr5	115652578	115652955	378	*	14.8487	-0.0998519	0.38033	-0.26254	0.792905	0.931925	Intron (NM_001080808/Ccdc64, intron 7 of 8)	5	115645573	115645632	60	1	Mir7030	NR_105997	7005
chr1	36263866	36264268	403	*	19.6008	0.0938439	0.357881	0.262221	0.793151	0.93193	Downstream (<1kb)	1	36264602	36273425	8824	2	Neurl3	NM_153408	9157
chr11	79522110	79522679	570	*	19.5412	0.0838019	0.319529	0.262267	0.793116	0.93193	Promoter (1-2kb)	11	79513385	79523762	10378	2	Evi2b	NM_001077496	1083
chr8	122443710	122444182	473	*	14.6924	0.0969234	0.369633	0.262215	0.793156	0.93193	Promoter (<=1kb)	8	122443656	122446476	2821	1	9330133O14Rik	NR_045696	54
chr9	56950301	56950809	509	*	18.1531	0.0902782	0.34418	0.262299	0.793091	0.93193	Promoter (<=1kb)	9	56950924	56983199	32276	1	Snupn	NM_178374	-115
chr1	134195468	134196536	1069	*	53.4633	0.0539483	0.205871	0.262049	0.793284	0.932015	Promoter (2-3kb)	1	134193448	134201232	7785	1	Mybph	NM_016749	2020
chr14	70442814	70443905	1092	*	65.9743	0.0495353	0.189088	0.261969	0.793345	0.932015	Promoter (<=1kb)	14	70443510	70443591	82	1	Mir320	NR_029802	0
chr15	103358250	103359260	1011	*	30.2505	0.0704051	0.268802	0.261921	0.793382	0.932015	Exon (NM_010577/Itga5, exon 2 of 30)	15	103344286	103366748	22463	2	Itga5	NM_010577	7488
chr1	131526426	131527447	1022	*	55.9496	-0.0521499	0.199325	-0.261633	0.793604	0.932216	Promoter (<=1kb)	1	131285251	131527361	242111	2	Srgap2	NM_001081011	0
chr14	66223079	66225715	2637	*	101.271	0.0428941	0.164027	0.261506	0.793702	0.932271	Intron (NM_001162365/Ptk2b, intron 1 of 30)	14	66153257	66213552	60296	2	Ptk2b	NM_001162366	-9527
chr17	83275774	83279358	3585	*	258.068	0.0280061	0.107167	0.261331	0.793838	0.93237	Distal Intergenic	17	83215283	83225069	9787	1	Pkdcc	NM_134117	60491
chr1	75210223	75211555	1333	*	60.3106	-0.0500492	0.193611	-0.258504	0.796018	0.932378	Promoter (<=1kb)	1	75198235	75210778	12544	2	Glb1l	NM_029010	0
chr1	152089257	152090424	1168	*	42.4537	0.0614827	0.237504	0.25887	0.795735	0.932378	Promoter (<=1kb)	1	151884524	152090320	205797	2	1700025G04Rik	NM_197990	0
chr10	78009433	78009773	341	*	23.2588	-0.0800992	0.30748	-0.260502	0.794477	0.932378	Promoter (<=1kb)	10	77986949	78009796	22848	2	Pfkl	NM_008826	23
chr10	88389097	88391377	2281	*	88.1023	0.0423443	0.163279	0.259338	0.795375	0.932378	Intron (NM_001004164/Gnptab, intron 1 of 20)	10	88379412	88447329	67918	1	Gnptab	NM_001004164	9685
chr11	49846703	49847466	764	*	41.8781	-0.0634663	0.244497	-0.259579	0.795188	0.932378	Promoter (<=1kb)	11	49846751	49886421	39671	1	Mapk9	NM_001163671	0
chr11	70595314	70595759	446	*	16.9468	0.0909131	0.348621	0.260779	0.794263	0.932378	Intron (NM_001045959/Mink1, intron 1 of 31)	11	70615894	70616890	997	1	4930544D05Rik	NM_001145537	-20135
chr11	75564131	75564636	506	*	13.6351	-0.106291	0.407309	-0.260958	0.794125	0.932378	Intron (NM_001199284/Slc43a2, intron 9 of 13)	11	75551429	75551511	83	1	Mir3971	NR_039553	12702
chr12	69680968	69681637	670	*	41.747	0.0678846	0.262243	0.258861	0.795742	0.932378	Promoter (<=1kb)	12	69583761	69681852	98092	2	Sos2	NM_001135559	215
chr12	87387318	87388357	1040	*	40.8632	0.0594699	0.227793	0.26107	0.794038	0.932378	Promoter (<=1kb)	12	87307889	87388230	80342	2	Sptlc2	NM_011479	0
chr13	106946624	106947758	1135	*	41.4711	0.059233	0.2291	0.258547	0.795985	0.932378	Promoter (<=1kb)	13	106947129	106960224	13096	1	Dimt1	NM_025447	0
chr14	10438830	10439554	725	*	30.4836	0.0715483	0.274629	0.260527	0.794457	0.932378	Intron (NM_001308286/Fhit, intron 1 of 6)	14	9550094	10453458	903365	2	Fhit	NM_001308286	13904
chr14	118657641	118658626	986	*	25.2314	-0.0760981	0.292528	-0.260139	0.794756	0.932378	Intron (NM_001163675/Abcc4, intron 3 of 30)	14	118482692	118676931	194240	2	Abcc4	NM_001163675	18305
chr14	122181396	122182140	745	*	24.2284	0.0752313	0.290367	0.259091	0.795565	0.932378	Promoter (<=1kb)	14	122181694	122402234	220541	1	Clybl	NM_029556	0
chr15	61987395	61988089	695	*	14.6869	-0.100866	0.389992	-0.258635	0.795917	0.932378	Promoter (2-3kb)	15	61985341	61990361	5021	1	Myc	NM_010849	2054
chr15	101321029	101321721	693	*	33.2943	-0.0673514	0.258517	-0.26053	0.794455	0.932378	Distal Intergenic	15	101293212	101297426	4215	1	6030408B16Rik	NR_033803	27817
chr16	31293587	31294769	1183	*	35.3806	0.0734646	0.283318	0.259301	0.795403	0.932378	Downstream (1-2kb)	16	30920554	31275697	355144	2	Mir1195	NR_035427	-17890
chr17	23563470	23564807	1338	*	51.309	-0.0558508	0.215813	-0.258793	0.795795	0.932378	Promoter (<=1kb)	17	23556767	23564226	7460	2	Zfp213	NM_001033496	0
chr17	35134792	35135948	1157	*	84.151	-0.0476671	0.183812	-0.259325	0.795385	0.932378	Promoter (<=1kb)	17	35135178	35147322	12145	1	Bag6	NM_001252468	0
chr17	44671918	44672938	1021	*	34.119	-0.0668526	0.257454	-0.259668	0.79512	0.932378	Intron (NR_073425/Runx2, intron 3 of 5)	17	44495987	44736176	240190	2	Runx2	NR_073425	63238
chr17	45432593	45434228	1636	*	86.1849	0.0437815	0.1689	0.259216	0.795469	0.932378	Promoter (<=1kb)	17	45433831	45442544	8714	1	B230354K17Rik	NR_130960	0
chr17	45571534	45573309	1776	*	90.1283	-0.0459773	0.17781	-0.258575	0.795963	0.932378	Promoter (<=1kb)	17	45567778	45573261	5484	2	Hsp90ab1	NM_008302	0
chr18	12236009	12236439	431	*	16.0553	0.0925736	0.35816	0.25847	0.796045	0.932378	Promoter (<=1kb)	18	12189694	12236386	46693	2	Npc1	NM_008720	0
chr19	3537448	3538137	690	*	21.5549	0.0942867	0.362209	0.26031	0.794625	0.932378	Intron (NM_001164159/Ppp6r3, intron 1 of 21)	19	3454929	3575749	120821	2	Ppp6r3	NM_001164159	37612
chr2	22894937	22896372	1436	*	81.8445	-0.0424164	0.163809	-0.258938	0.795683	0.932378	Promoter (<=1kb)	2	22895522	22940259	44738	1	Pdss1	NM_019501	0
chr2	32446793	32448557	1765	*	53.7583	0.0556771	0.213993	0.260182	0.794724	0.932378	Promoter (1-2kb)	2	32450457	32455476	5020	1	Naif1	NM_194335	-1900
chr2	91042353	91042838	486	*	20.7162	0.0846446	0.326254	0.259444	0.795293	0.932378	Intron (NM_009023/Rapsn, intron 3 of 7)	2	91035627	91045729	10103	1	Rapsn	NM_009023	6726
chr3	65527471	65529866	2396	*	163.34	-0.0347183	0.133406	-0.260246	0.794674	0.932378	Promoter (<=1kb)	3	65527485	65529414	1930	2	4931440P22Rik	NR_027955	0
chr3	135604899	135605815	917	*	23.7132	-0.080261	0.310119	-0.258807	0.795784	0.932378	Exon (NM_008689/Nfkb1, exon 15 of 25)	3	135584655	135691547	106893	2	Nfkb1	NM_008689	85732
chr3	145924243	145925133	891	*	60.2953	-0.0506958	0.194485	-0.260667	0.794349	0.932378	Promoter (<=1kb)	3	145924262	145934364	10103	1	Bcl10	NM_009740	0
chr3	151417896	151419202	1307	*	51.8387	0.0549225	0.211792	0.259323	0.795386	0.932378	Distal Intergenic	3	151437882	151545081	107200	1	Adgrl4	NM_133222	-18680
chr5	31291306	31291830	525	*	18.1473	-0.0881767	0.340722	-0.258794	0.795794	0.932378	Promoter (<=1kb)	5	31253279	31291114	37836	2	Ift172	NM_026298	-192
chr6	35133979	35134798	820	*	26.0392	-0.0809909	0.311034	-0.260392	0.794561	0.932378	Promoter (<=1kb)	6	35042707	35133737	91031	2	Cnot4	NM_016877	-242
chr6	57768622	57769419	798	*	23.1451	-0.0860541	0.330683	-0.260232	0.794685	0.932378	Intron (NM_146168/Vopp1, intron 3 of 4)	6	57752264	57825125	72862	2	Vopp1	NM_146168	55706
chr6	82652199	82653442	1244	*	76.3724	-0.0458535	0.176808	-0.259341	0.795372	0.932378	Promoter (<=1kb)	6	82646712	82652865	6154	2	Pole4	NM_025882	0
chr6	99490128	99490905	778	*	21.514	0.0844664	0.326595	0.258628	0.795923	0.932378	Distal Intergenic	6	98925342	99435345	510004	2	Foxp1	NM_053202	-54783
chr6	125071117	125072441	1325	*	44.6831	-0.0604819	0.233569	-0.258946	0.795677	0.932378	Promoter (<=1kb)	6	125071277	125082472	11196	1	Lpar5	NM_001163268	0
chr8	84256141	84257619	1479	*	69.3345	0.0525884	0.20229	0.259965	0.79489	0.932378	Promoter (<=1kb)	8	84250576	84257324	6749	2	Mri1	NM_026423	0
chr8	105496650	105497108	459	*	15.0229	0.101776	0.392555	0.259266	0.79543	0.932378	Promoter (<=1kb)	8	105472425	105496870	24446	2	Zdhhc1	NM_175160	0
chr8	119910584	119911525	942	*	39.9179	0.0603675	0.232285	0.259885	0.794953	0.932378	Promoter (<=1kb)	8	119910852	119957557	46706	1	Usp10	NM_009462	0
chr9	21126733	21127283	551	*	12.9857	0.109452	0.421684	0.25956	0.795203	0.932378	Exon (NM_001205312/Tyk2, exon 3 of 25)	9	21104068	21131275	27208	2	Tyk2	NM_001205312	3992
chr9	48494525	48495961	1437	*	98.7552	0.0416304	0.160007	0.260178	0.794726	0.932378	Promoter (<=1kb)	9	48495343	48495975	633	1	Gm5617	NM_001004191	0
chr9	50324194	50324537	344	*	12.702	0.112511	0.432965	0.259861	0.794971	0.932378	Distal Intergenic	9	50232523	50233182	660	2	2310003N18Rik	NR_131161	-91012
chr9	119937201	119937516	316	*	11.499	-0.115634	0.447002	-0.258687	0.795876	0.932378	Promoter (<=1kb)	9	119925673	119937558	11886	2	Gorasp1	NM_028976	42
chr4	148443959	148444864	906	*	40.9484	0.0612753	0.237217	0.258309	0.796169	0.932403	Promoter (<=1kb)	4	148434497	148444751	10255	2	Ubiad1	NM_027873	0
chr5	134677661	134678860	1200	*	44.3856	0.0610472	0.236275	0.258374	0.796118	0.932403	Promoter (<=1kb)	5	134656039	134678248	22210	2	Limk1	NM_001305875	0
chr11	79526655	79529323	2669	*	118.053	-0.0381727	0.1479	-0.258098	0.796331	0.932441	Promoter (1-2kb)	11	79526561	79530609	4049	2	Evi2a	NM_001033711	1286
chr13	67172830	67173699	870	*	33.7248	0.0645671	0.250194	0.258068	0.796354	0.932441	Promoter (<=1kb)	13	67173182	67183498	10317	1	Rsl1	NM_001013769	0
chr16	4003809	4004544	736	*	35.5591	0.0634971	0.246035	0.258081	0.796344	0.932441	Promoter (2-3kb)	16	3979106	4001678	22573	2	Slx4	NM_177472	-2131
chr2	145934117	145934682	566	*	27.7224	0.072236	0.280101	0.257893	0.79649	0.932539	Promoter (<=1kb)	2	145917482	145934700	17219	2	Crnkl1	NM_025820	18
chr12	79171826	79173217	1392	*	92.8757	-0.0425914	0.165238	-0.257759	0.796593	0.932541	Promoter (<=1kb)	12	79156017	79172458	16442	2	Vti1b	NM_016800	0
chr17	24632830	24633220	391	*	12.9034	-0.101264	0.392768	-0.257821	0.796545	0.932541	Promoter (<=1kb)	17	24632682	24638838	6157	1	Nthl1	NM_008743	148
chr13	20134493	20135046	554	*	17.5536	0.090089	0.349781	0.257559	0.796748	0.932602	Intron (NM_080288/Elmo1, intron 1 of 21)	13	20090507	20608353	517847	1	Elmo1	NM_080288	43986
chr6	120914005	120915898	1894	*	78.9287	-0.0430475	0.16711	-0.2576	0.796715	0.932602	Promoter (<=1kb)	6	120893119	120916820	23702	2	Bid	NM_007544	922
chr18	12926603	12927721	1119	*	36.2274	0.066653	0.258934	0.257413	0.79686	0.932614	Intron (NM_207530/Osbpl1a, intron 4 of 27)	18	12755312	12941841	186530	2	Osbpl1a	NM_207530	14120
chr5	139483457	139484483	1027	*	53.9366	0.0562168	0.218355	0.257456	0.796827	0.932614	Promoter (<=1kb)	5	139471216	139484491	13276	2	Zfand2a	NM_001159908	8
chr7	45061752	45062270	519	*	18.0337	0.0890847	0.346239	0.257293	0.796953	0.932662	Promoter (<=1kb)	7	45053607	45061652	8046	2	Prrg2	NM_022999	-100
chr12	76615124	76616020	897	*	30.5698	0.0687688	0.268167	0.25644	0.797611	0.933133	Intron (NM_013675/Sptb, intron 15 of 35)	12	76546972	76547925	954	2	AI463170	NR_046044	-67199
chr13	19395898	19396365	468	*	17.6952	-0.090876	0.354283	-0.256507	0.79756	0.933133	Promoter (<=1kb)	13	19357676	19395813	38138	2	Stard3nl	NM_024270	-85
chr19	14485385	14485799	415	*	13.4084	-0.102655	0.400251	-0.256476	0.797583	0.933133	Intron (NM_001302951/Tle4, intron 8 of 19)	19	14438480	14438506	27	2	Rnu6	NR_003027	-46879
chr6	81965185	81965956	772	*	38.4845	0.0648275	0.252789	0.256448	0.797605	0.933133	Promoter (<=1kb)	6	81957842	81965949	8108	2	Mrpl19	NM_026490	0
chr7	100590639	100591699	1061	*	68.4941	0.0525026	0.204548	0.256675	0.797429	0.933133	Intron (NR_003559/Mrpl48, intron 1 of 7)	7	100549117	100583130	34014	2	Mrpl48	NM_198831	-7509
chr14	54259205	54259753	549	*	24.1318	-0.0870528	0.339677	-0.256281	0.797734	0.93315	Promoter (<=1kb)	14	54259232	54269169	9938	1	Abhd4	NM_134076	0
chr15	83601901	83603334	1434	*	42.6568	-0.0594528	0.232036	-0.256222	0.79778	0.93315	3' UTR	15	83575094	83595157	20064	2	Ttll12	NM_183017	-6744
chr4	129695972	129697247	1276	*	46.4128	0.0590238	0.230283	0.25631	0.797712	0.93315	Promoter (<=1kb)	4	129676355	129696838	20484	2	Tmem39b	NM_199305	0
chr14	67008113	67009246	1134	*	56.1096	-0.0500406	0.195706	-0.255693	0.798188	0.933568	Promoter (<=1kb)	14	66985240	67008877	23638	2	Bnip3l	NM_009761	0
chr14	52279558	52280575	1018	*	68.7591	-0.0492078	0.192528	-0.255588	0.798269	0.933603	Promoter (<=1kb)	14	52261759	52279395	17637	2	Rab2b	NM_172601	-163
chr19	16781181	16781742	562	*	23.9201	0.0741375	0.290541	0.25517	0.798592	0.93386	Promoter (<=1kb)	19	16615366	16780933	165568	2	Vps13a	NM_173028	-248
chr9	50533202	50534081	880	*	31.7427	-0.0684705	0.268297	-0.255204	0.798566	0.93386	3' UTR	9	50521617	50528641	7025	2	Pts	NM_011220	-4561
chr11	77982698	77984802	2105	*	72.936	-0.0446506	0.175248	-0.254785	0.798889	0.933965	Promoter (<=1kb)	11	77982816	78030535	47720	1	Phf12	NM_174852	0
chr13	67683108	67683934	827	*	31.448	0.0667625	0.261864	0.25495	0.798761	0.933965	Promoter (<=1kb)	13	67667441	67683512	16072	2	Zfp738	NM_001001187	0
chr14	75148036	75148500	465	*	20.4699	-0.0843486	0.330926	-0.254887	0.798811	0.933965	Intron (NM_001247984/Lcp1, intron 1 of 15)	14	75136425	75230842	94418	1	Lcp1	NM_008879	11611
chr16	14159569	14159941	373	*	27.6013	-0.0700817	0.275027	-0.254817	0.798864	0.933965	Promoter (<=1kb)	16	14159626	14159692	67	1	Mir484	NR_030252	0
chr7	113368931	113369333	403	*	31.2084	0.068766	0.269964	0.254723	0.798937	0.933965	Promoter (<=1kb)	7	113315644	113369339	53696	2	Btbd10	NM_133700	6
chr4	147449137	147449734	598	*	18.5219	0.096999	0.380942	0.254629	0.799009	0.933989	Intron (NM_001039209/Gm13152, intron 1 of 2)	4	147553277	147585201	31925	1	Gm13154	NM_001014397	-103543
chr18	62168844	62170138	1295	*	47.3696	-0.058311	0.229101	-0.254521	0.799093	0.934027	Distal Intergenic	18	62177713	62179981	2269	2	Adrb2	NM_007420	9843
chr2	91650218	91650602	385	*	19.8452	-0.0873224	0.343536	-0.254187	0.799351	0.934088	Promoter (<=1kb)	2	91650118	91672320	22203	1	Arhgap1	NR_027373	100
chr2	166995534	166996938	1405	*	78.9385	0.0431817	0.169837	0.254254	0.7993	0.934088	Promoter (<=1kb)	2	166947549	166996299	48751	2	Stau1	NM_001109905	0
chr6	88084505	88085079	575	*	33.4363	-0.0637878	0.250813	-0.254324	0.799245	0.934088	Promoter (<=1kb)	6	88084473	88105304	20832	1	Rpn1	NM_133933	32
chr6	122809951	122812254	2304	*	144.894	0.0376486	0.148092	0.254224	0.799322	0.934088	Distal Intergenic	6	122820184	122845366	25183	1	Foxj2	NM_021899	-7930
chr15	58926981	58929040	2060	*	87.163	-0.0448609	0.1766	-0.254025	0.799476	0.934175	Exon (NM_175151/Tatdn1, exon 2 of 12)	15	58890153	58933730	43578	2	Tatdn1	NM_175151	4690
chr15	80681470	80682182	713	*	28.7125	0.068537	0.269993	0.253848	0.799613	0.934215	Intron (NM_145986/Fam83f, intron 1 of 4)	15	80671847	80700425	28579	1	Fam83f	NM_145986	9623
chr19	23352714	23353804	1091	*	30.6121	0.0652508	0.257025	0.25387	0.799596	0.934215	Exon (NM_174857/Mamdc2, exon 8 of 14)	19	23206441	23273897	67457	2	Smc5	NM_153808	-78817
chr8	13624201	13625251	1051	*	41.4737	-0.0587804	0.231644	-0.253754	0.799686	0.93424	Intron (NM_009025/Rasa3, intron 2 of 23)	8	13567218	13677587	110370	2	Rasa3	NM_009025	52336
chr5	136226113	136226622	510	*	15.2265	0.0958405	0.377997	0.253548	0.799844	0.934366	Intron (NM_001302938/Sh2b2, intron 3 of 8)	5	136218149	136244940	26792	2	Sh2b2	NM_001302938	18318
chr10	13431848	13432411	564	*	16.1385	-0.0996195	0.393031	-0.253465	0.799909	0.934381	Intron (NM_001195065/Phactr2, intron 1 of 12)	10	13207717	13474396	266680	2	Phactr2	NM_001195065	41985
chr11	60129904	60131081	1178	*	41.0496	-0.0697598	0.275435	-0.253271	0.800059	0.93441	Intron (NM_009021/Rai1, intron 1 of 5)	11	60140082	60199195	59114	1	Rai1	NM_001037764	-9001
chr2	180455502	180456120	619	*	20.4553	0.08123	0.320807	0.253205	0.800109	0.93441	Distal Intergenic	2	180460978	180474853	13876	1	Slco4a1	NM_148933	-4858
chr3	61362868	61363646	779	*	24.4175	-0.0766191	0.302406	-0.253365	0.799986	0.93441	Promoter (<=1kb)	3	61364507	61368703	4197	1	Rap2b	NM_028712	-861
chr4	102506101	102507934	1834	*	86.646	0.0455363	0.179866	0.253167	0.800139	0.93441	Intron (NM_001177983/Pde4b, intron 5 of 5)	4	102570060	102607262	37203	1	Pde4b	NM_001177980	-62126
chr4	145210572	145212331	1760	*	72.1597	-0.0463595	0.183217	-0.25303	0.800245	0.934474	Downstream (<1kb)	4	144972622	145195005	222384	2	Vps13d	NM_001276465	-15567
chr13	51071452	51072182	731	*	23.7799	0.0781832	0.30935	0.252733	0.800474	0.934635	Distal Intergenic	13	51097738	51100727	2990	2	9430083A17Rik	NR_029463	28545
chr9	64564701	64565059	359	*	11.393	0.116156	0.459625	0.252718	0.800486	0.934635	Intron (NM_172522/Megf11, intron 4 of 22)	9	64715300	64737756	22457	2	Rab11a	NM_017382	172697
chr3	61363927	61364403	477	*	28.4898	-0.0693231	0.274473	-0.252568	0.800602	0.934712	Promoter (<=1kb)	3	61364507	61368703	4197	1	Rap2b	NM_028712	-104
chr3	50437792	50438183	392	*	13.1341	0.104433	0.413762	0.2524	0.800732	0.934803	Intron (NM_011990/Slc7a11, intron 2 of 11)	3	50364936	50443613	78678	2	Slc7a11	NM_011990	5430
chr1	169968860	169969169	310	*	15.0086	-0.103623	0.410954	-0.252152	0.800923	0.934847	Promoter (<=1kb)	1	169949537	169969205	19669	2	Hsd17b7	NM_010476	36
chr13	34162608	34163897	1290	*	68.6889	0.0477854	0.189471	0.252204	0.800883	0.934847	Promoter (<=1kb)	13	34162964	34178172	15209	1	Psmg4	NM_001101430	0
chr2	129128712	129130766	2055	*	94.9813	0.0388153	0.153927	0.252167	0.800912	0.934847	Promoter (<=1kb)	2	129129700	129134111	4412	1	Chchd5	NM_025395	0
chr6	56913461	56914577	1117	*	27.9548	0.0730794	0.290163	0.251856	0.801152	0.935054	Intron (NM_026004/Nt5c3, intron 1 of 8)	6	56882402	56923932	41531	2	Nt5c3	NM_026004	9355
chr7	46919046	46920837	1792	*	128.493	0.0688835	0.273876	0.251513	0.801417	0.935303	Promoter (<=1kb)	7	46889027	46919930	30904	2	Tsg101	NM_021884	0
chr4	41313892	41315518	1627	*	74.2526	0.044197	0.175805	0.251398	0.801507	0.935348	Promoter (<=1kb)	4	41291300	41314901	23602	2	Dcaf12	NM_026893	0
chr1	189687607	189688006	400	*	13.236	-0.098495	0.392036	-0.25124	0.801629	0.935378	Promoter (<=1kb)	1	189640614	189688086	47473	2	Cenpf	NM_001081363	80
chr12	77134146	77134661	516	*	16.2644	0.106338	0.423267	0.251232	0.801635	0.935378	Distal Intergenic	12	77238104	77475996	237893	1	Fut8	NM_001252614	-103443
chr11	19923718	19926945	3228	*	236.295	0.0273005	0.108894	0.250708	0.80204	0.935395	Promoter (<=1kb)	11	19924442	20022597	98156	1	Spred2	NM_033523	0
chr11	95842320	95843103	784	*	24.7267	0.0724509	0.289322	0.250416	0.802266	0.935395	Promoter (<=1kb)	11	95830072	95842439	12368	2	Abi3	NM_025659	0
chr12	80847155	80847530	376	*	15.0449	-0.0965398	0.384775	-0.2509	0.801892	0.935395	Intron (NM_001242419/Susd6, intron 2 of 6)	12	80790532	80880833	90302	1	Susd6	NM_178682	56623
chr15	81021710	81022902	1193	*	37.9596	0.0625568	0.249733	0.250495	0.802205	0.935395	Exon (NM_153049/Mkl1, exon 5 of 13)	15	80977765	81012290	34526	1	Sgsm3	NM_134091	43945
chr18	64887286	64888450	1165	*	43.8757	0.0554607	0.221107	0.250832	0.801944	0.935395	Promoter (<=1kb)	18	64887756	65217826	330071	1	Nedd4l	NM_001114386	0
chr18	67774861	67776622	1762	*	86.2129	-0.0415236	0.165753	-0.250516	0.802189	0.935395	Promoter (<=1kb)	18	67774876	67792593	17718	1	Seh1l	NM_028112	0
chr4	86668748	86670547	1800	*	80.169	-0.0455512	0.181391	-0.251122	0.80172	0.935395	Promoter (<=1kb)	4	86656565	86670059	13495	2	Plin2	NM_007408	0
chr4	120924358	120925831	1474	*	54.1031	0.0531749	0.212239	0.250542	0.802168	0.935395	Promoter (<=1kb)	4	120921202	120925005	3804	2	Exo5	NM_001160043	0
chr6	34869406	34870746	1341	*	64.6162	-0.0474699	0.189521	-0.250473	0.802222	0.935395	Intron (NM_197986/Tmem140, intron 1 of 1)	6	34863146	34874946	11801	1	Tmem140	NM_197986	6260
chr6	72615869	72617658	1790	*	89.8918	-0.0403315	0.161055	-0.250421	0.802262	0.935395	Promoter (<=1kb)	6	72608421	72617000	8580	2	Tgoln1	NM_009443	0
chr7	127904143	127904704	562	*	23.136	-0.0760115	0.303529	-0.250426	0.802258	0.935395	Promoter (<=1kb)	7	127904073	127909664	5592	1	Bckdk	NM_009739	70
chr9	65294279	65294917	639	*	25.9223	0.0791485	0.31546	0.250899	0.801892	0.935395	Promoter (<=1kb)	9	65294260	65330658	36399	1	Clpx	NM_011802	19
chr19	47067765	47068470	706	*	38.6614	0.0594033	0.237401	0.250223	0.802415	0.935508	Promoter (<=1kb)	19	47067748	47083479	15732	1	Taf5	NM_177342	17
chr11	46372344	46373710	1367	*	35.3553	0.0629959	0.251932	0.250051	0.802548	0.935604	Intron (NR_105955/Mir6989, intron 2 of 4)	11	46325148	46389515	64368	2	Itk	NM_001281965	15805
chr10	42864733	42865158	426	*	11.8291	0.110091	0.440593	0.249869	0.802689	0.935687	Intron (NM_172938/Scml4, intron 1 of 8)	10	42860512	42960782	100271	1	Scml4	NM_172938	4221
chr19	7294551	7296280	1730	*	56.338	-0.0520829	0.208476	-0.249827	0.802721	0.935687	Promoter (<=1kb)	19	7275396	7295447	20052	2	Mark2	NM_001080390	0
chr14	75185190	75187623	2434	*	83.0964	0.0438965	0.175779	0.249726	0.8028	0.935718	Intron (NM_001247984/Lcp1, intron 1 of 15)	14	75136425	75230842	94418	1	Lcp1	NM_008879	48765
chr2	120468747	120470935	2189	*	61.1867	-0.050553	0.202744	-0.249344	0.803095	0.936002	Promoter (<=1kb)	2	120455698	120469367	13670	2	4931402G19Rik	NR_040608	0
chr11	44538836	44541067	2232	*	83.3212	-0.0434965	0.174629	-0.249079	0.8033	0.936061	Intron (NM_028862/Rnf145, intron 3 of 10)	11	44519377	44554977	35601	1	Rnf145	NM_001166553	19459
chr11	96976715	96977756	1042	*	70.7105	-0.0485781	0.195012	-0.249104	0.803281	0.936061	Promoter (<=1kb)	11	96953338	96977688	24351	2	Sp2	NM_001080964	0
chr3	65188098	65188975	878	*	27.7474	-0.0712504	0.286019	-0.24911	0.803275	0.936061	Promoter (<=1kb)	3	65188103	65378225	190123	1	Kcnab1	NM_001289450	0
chr5	121330622	121330996	375	*	14.5533	-0.103759	0.416802	-0.248941	0.803406	0.936125	Intron (NM_181421/Gm15800, intron 49 of 75)	5	121371725	121385615	13891	2	Trafd1	NM_001163470	54619
chr2	154436418	154437271	854	*	42.1111	0.0586246	0.235736	0.248688	0.803602	0.936294	Promoter (<=1kb)	2	154436484	154539356	102873	1	Cbfa2t2	NM_001285446	0
chr12	4606330	4606881	552	*	17.2647	-0.0857372	0.345023	-0.248497	0.80375	0.936334	Intron (NM_001198969/Itsn2, intron 1 of 16)	12	4593008	4713952	120945	1	Itsn2	NM_011365	13322
chr4	116301073	116301967	895	*	34.5125	-0.0656505	0.264247	-0.248444	0.803791	0.936334	3' UTR	4	116221914	116303056	81143	1	Pik3r3	NM_181585	79159
chr4	123904308	123904832	525	*	16.5029	-0.0906965	0.364898	-0.248553	0.803706	0.936334	Promoter (<=1kb)	4	123905013	123912250	7238	1	Mycbp	NM_019660	-181
chr5	122778324	122780283	1960	*	93.3692	0.0387652	0.15609	0.248352	0.803862	0.936358	Promoter (<=1kb)	5	122731170	122779410	48241	2	Camkk2	NM_001199676	0
chr12	100199109	100201528	2420	*	98.5325	-0.0396503	0.159792	-0.248138	0.804028	0.93649	Promoter (<=1kb)	12	100199541	100209806	10266	1	Calm1	NM_009790	0
chr16	30976772	30977254	483	*	14.0461	0.107405	0.433302	0.247874	0.804232	0.936608	Intron (NR_035427/Mir1195, intron 1 of 2)	16	30955503	31081432	125930	2	Xxylt1	NM_198626	104178
chr17	65635308	65635858	551	*	18.6051	0.0901744	0.363765	0.247892	0.804218	0.936608	Downstream (1-2kb)	17	65637505	65639756	2252	2	Txndc2	NM_153519	3898
chr1	183344767	183346244	1478	*	108.359	0.0384354	0.155141	0.247745	0.804332	0.936665	Intron (NM_177389/Mia3, intron 6 of 26)	1	183326236	183369565	43330	2	Mia3	NM_177389	23321
chr12	110849911	110850958	1048	*	59.0278	0.0487285	0.196947	0.24742	0.804584	0.936874	Promoter (<=1kb)	12	110850279	110869998	19720	1	Zfp839	NM_001199785	0
chr5	150599344	150600019	676	*	19.8793	0.0808997	0.327027	0.247379	0.804615	0.936874	Distal Intergenic	5	150571643	150594525	22883	2	N4bp2l1	NM_133898	-4819
chr11	97765964	97767214	1251	*	70.4388	-0.0473454	0.191705	-0.24697	0.804932	0.937184	Promoter (<=1kb)	11	97745470	97766613	21144	2	Cwc25	NM_026186	0
chr3	115682519	115683499	981	*	35.421	-0.0636406	0.257789	-0.246871	0.805008	0.937213	Distal Intergenic	3	115710433	115715055	4623	2	S1pr1	NM_007901	31556
chr12	86949294	86950537	1244	*	34.2175	-0.0639248	0.259054	-0.246762	0.805092	0.937251	Promoter (1-2kb)	12	86947343	86965366	18024	1	Cipc	NM_001289432	1951
chr1	164134974	164136824	1851	*	90.647	0.0412213	0.167403	0.246241	0.805496	0.937487	Intron (NM_011347/Selp, intron 8 of 15)	1	164151835	164220277	68443	1	F5	NM_007976	-15011
chr10	54008960	54009925	966	*	30.2202	-0.0679888	0.276201	-0.246156	0.805561	0.937487	Intron (NM_008548/Man1a, intron 5 of 12)	10	53906033	54075796	169764	2	Man1a	NM_008548	65871
chr11	86613671	86614378	708	*	27.3935	0.0684922	0.278349	0.246066	0.805631	0.937487	Intron (NM_029478/Vmp1, intron 7 of 11)	11	86584067	86584158	92	2	Mir21a	NR_029738	-29513
chr12	24493053	24493383	331	*	11.5201	0.105672	0.429109	0.24626	0.805481	0.937487	Distal Intergenic	12	24498581	24558571	59991	1	Taf1b	NM_020614	-5198
chr15	100468683	100469371	689	*	26.213	0.0679415	0.276092	0.246083	0.805618	0.937487	Promoter (<=1kb)	15	100469034	100479252	10219	1	Letmd1	NM_134093	0
chr3	107964286	107965230	945	*	32.363	0.0624761	0.253831	0.246133	0.805579	0.937487	Exon (NM_010359/Gstm3, exon 8 of 8)	3	107963696	107969174	5479	2	Gstm3	NM_010359	3944
chr5	54100804	54102459	1656	*	71.0905	-0.0448966	0.18248	-0.246035	0.805655	0.937487	Intron (NM_001081103/Stim2, intron 3 of 11)	5	53998523	54121057	122535	1	Stim2	NM_001081103	102281
chr18	78141492	78142714	1223	*	43.6006	0.0624012	0.25373	0.245935	0.805732	0.937517	Promoter (<=1kb)	18	78100091	78142119	42029	2	Slc14a1	NM_001171011	0
chr1	131198234	131200225	1992	*	117.008	-0.0375902	0.152973	-0.245731	0.805891	0.937581	Intron (NM_018750/Rassf5, intron 2 of 5)	1	131176410	131245178	68769	2	Rassf5	NM_018750	44953
chr11	115649670	115650304	635	*	23.0312	-0.0840018	0.341773	-0.245783	0.805851	0.937581	Exon (NM_008163/Grb2, exon 4 of 6)	11	115614181	115628295	14115	2	Slc25a19	NM_026071	-21375
chr18	69613880	69614829	950	*	27.1179	-0.0718625	0.292602	-0.245598	0.805993	0.937641	Intron (NM_013685/Tcf4, intron 8 of 19)	18	69345721	69687967	342247	1	Tcf4	NM_001083967	268159
chr15	6578971	6580166	1196	*	43.9256	0.056922	0.231927	0.245431	0.806123	0.93769	Promoter (<=1kb)	15	6579847	6665608	85762	1	Fyb	NM_001278269	0
chr4	62524646	62525371	726	*	37.2434	0.0627286	0.255607	0.24541	0.806139	0.93769	Promoter (<=1kb)	4	62525369	62547993	22625	1	4933430I17Rik	NM_177607	0
chr10	19939416	19939977	562	*	25.068	0.0692089	0.282198	0.24525	0.806263	0.937741	Intron (NM_008580/Map3k5, intron 1 of 29)	10	19934526	20142750	208225	1	Map3k5	NM_008580	4890
chr17	5406470	5406985	516	*	14.2366	-0.0987625	0.402858	-0.245154	0.806337	0.937741	Distal Intergenic	17	5417323	5418767	1445	2	Ldhal6b	NM_175349	11782
chr7	127090100	127091282	1183	*	91.7306	-0.0424006	0.172912	-0.245215	0.80629	0.937741	Promoter (<=1kb)	7	127091436	127094049	2614	1	AI467606	NM_178901	-154
chr1	175880428	175881363	936	*	70.0183	0.048457	0.198111	0.244595	0.80677	0.937972	Promoter (<=1kb)	1	175880778	175911396	30619	1	Exo1	NM_012012	0
chr14	54617314	54618622	1309	*	61.3398	-0.0460766	0.188258	-0.244753	0.806648	0.937972	Promoter (<=1kb)	14	54614120	54617995	3876	2	Psmb5	NM_011186	0
chr15	81925510	81926227	718	*	25.3441	0.0715979	0.292891	0.244452	0.806881	0.937972	Promoter (<=1kb)	15	81915030	81926213	11184	2	Polr3h	NM_030229	0
chr16	4076821	4078414	1594	*	99.9266	0.0464341	0.189967	0.244432	0.806896	0.937972	Promoter (<=1kb)	16	4039977	4077810	37834	2	Trap1	NM_026508	0
chr3	19187690	19188011	322	*	15.3982	0.0949878	0.388269	0.244645	0.806732	0.937972	Promoter (<=1kb)	3	19188221	19220817	32597	1	Mtfr1	NM_026182	-210
chr5	99906233	99906801	569	*	24.1494	0.0743052	0.30397	0.24445	0.806883	0.937972	Distal Intergenic	5	99955935	99978938	23004	2	Hnrnpd	NM_001077265	72137
chr8	107056791	107057567	777	*	33.5383	-0.0634315	0.259479	-0.244457	0.806877	0.937972	Promoter (<=1kb)	8	107056877	107060928	4052	1	Nip7	NM_001164472	0
chr13	55018405	55018913	509	*	14.1441	0.187211	0.766252	0.244321	0.806982	0.938013	Promoter (1-2kb)	13	55005985	55020819	14835	2	Hk3	NM_001206390	1906
chr16	14438571	14439257	687	*	26.3468	-0.0720389	0.295194	-0.244039	0.8072	0.938206	Intron (NM_008576/Abcc1, intron 14 of 30)	16	14361558	14474878	113321	1	Abcc1	NM_008576	77013
chr7	65693391	65693950	560	*	28.4483	0.0708259	0.290318	0.24396	0.807262	0.938218	Promoter (<=1kb)	7	65693417	65701913	8497	1	Tm2d3	NM_026795	0
chr2	19626841	19628368	1528	*	52.0103	-0.0541391	0.221986	-0.243885	0.80732	0.938225	Distal Intergenic	2	19655806	19657897	2092	2	Gm3230	NR_033642	29529
chr2	151541976	151543306	1331	*	61.8567	-0.0468897	0.192418	-0.243686	0.807474	0.938345	Promoter (<=1kb)	2	151542483	151561691	19209	1	Fkbp1a	NM_001302077	0
chr10	117709612	117711788	2177	*	113.644	-0.0376908	0.154828	-0.243436	0.807667	0.93851	Promoter (<=1kb)	10	117688875	117710758	21884	2	Mdm2	NM_001288586	0
chr5	115156034	115158202	2169	*	74.628	0.04455	0.183274	0.243079	0.807944	0.938771	Promoter (<=1kb)	5	115142981	115158176	15196	2	Mlec	NM_175403	0
chr10	117375662	117377438	1777	*	145.452	0.0338617	0.139438	0.242843	0.808127	0.938795	Promoter (<=1kb)	10	117344668	117376973	32306	2	Cpsf6	NM_001013391	0
chr10	120219682	120220836	1155	*	30.8642	0.0669297	0.275673	0.242787	0.808171	0.938795	Exon (NM_026617/Tmbim4, exon 4 of 7)	10	120227060	120232070	5011	1	Llph	NM_025431	-6224
chr5	21044271	21047071	2801	*	119.202	-0.036194	0.149042	-0.242845	0.808126	0.938795	Intron (NM_011203/Ptpn12, intron 1 of 17)	5	20986645	21055797	69153	2	Ptpn12	NM_011203	8726
chr9	32510049	32511284	1236	*	38.9512	-0.0616605	0.253846	-0.242905	0.808079	0.938795	Intron (NM_008026/Fli1, intron 1 of 8)	9	32422204	32541452	119249	2	Fli1	NM_008026	30168
chr11	69901825	69902269	445	*	13.4852	0.0962491	0.39659	0.242692	0.808244	0.938821	Promoter (<=1kb)	11	69901816	69913824	12009	1	Neurl4	NM_001291119	9
chr3	103278547	103280769	2223	*	125.189	-0.0342065	0.14113	-0.242376	0.808489	0.938985	Promoter (<=1kb)	3	103279293	103358770	79478	1	Trim33	NM_001079830	0
chr9	18292252	18293147	896	*	46.848	0.0533724	0.220194	0.242388	0.80848	0.938985	Promoter (<=1kb)	9	18292267	18314000	21734	1	Chordc1	NM_025844	0
chr17	26380405	26380904	500	*	16.0078	-0.0985815	0.407325	-0.242022	0.808763	0.939184	Distal Intergenic	17	26414965	26446342	31378	1	Neurl1b	NM_001081656	-34061
chr9	44417626	44418497	872	*	31.1162	0.0661565	0.273284	0.242079	0.808719	0.939184	Promoter (<=1kb)	9	44410164	44418007	7844	2	Ccdc84	NM_201372	0
chr3	52087763	52089523	1761	*	69.2474	-0.0469452	0.194275	-0.241643	0.809057	0.939426	Intron (NM_001004176/Maml3, intron 1 of 4)	3	51687613	52105006	417394	2	Maml3	NM_001004176	15483
chr3	90490764	90491359	596	*	27.9756	-0.0654213	0.270761	-0.24162	0.809075	0.939426	Promoter (<=1kb)	3	90488026	90491013	2988	2	Snapin	NM_133854	0
chr6	7692671	7693180	510	*	23.4451	0.0774182	0.320518	0.241541	0.809136	0.939437	Promoter (<=1kb)	6	7675171	7693182	18012	2	Asns	NM_012055	2
chr17	35379551	35380290	740	*	34.2108	0.0606027	0.251049	0.241398	0.809247	0.939506	Promoter (<=1kb)	17	35379617	35384674	5058	1	H2-Q4	NM_001143689	0
chr19	37436571	37437539	969	*	28.7112	-0.0698596	0.289611	-0.241218	0.809386	0.939536	Promoter (1-2kb)	19	37434841	37440731	5891	1	Hhex	NM_008245	1730
chr6	82913202	82914007	806	*	23.0237	0.0733959	0.304339	0.241165	0.809427	0.939536	3' UTR	6	82916375	82939750	23376	2	Sema4f	NM_001113481	25743
chr7	24839228	24839837	610	*	21.7192	-0.0758204	0.314315	-0.241224	0.809381	0.939536	Intron (NR_045096/Gm5893, intron 11 of 11)	7	24818795	24840275	21481	1	Gm5893	NR_045096	20433
chr1	105662856	105663722	867	*	36.3567	-0.0581536	0.24128	-0.241021	0.809539	0.939577	Promoter (<=1kb)	1	105518422	105663676	145255	2	Pign	NM_013784	0
chr8	69995590	69996337	748	*	49.0925	-0.05222	0.216693	-0.240986	0.809566	0.939577	Promoter (<=1kb)	8	69907069	69996384	89316	2	Gatad2a	NM_001286450	47
chr14	20772502	20773668	1167	*	34.625	0.063583	0.264101	0.240753	0.809747	0.939727	Intron (NM_001039138/Camk2g, intron 3 of 19)	14	20734873	20794088	59216	2	Camk2g	NM_001039138	20420
chr14	70774294	70775352	1059	*	34.306	-0.062973	0.2617	-0.240631	0.809841	0.939769	Promoter (<=1kb)	14	70774381	70778494	4114	1	Dok2	NM_010071	0
chr3	21960551	21963688	3138	*	99.1775	-0.0401088	0.166722	-0.240573	0.809886	0.939769	Distal Intergenic	3	22076652	22216594	139943	1	Tbl1xr1	NM_030732	-112964
chr10	20135154	20136223	1070	*	33.2231	0.06582	0.273784	0.240408	0.810014	0.939857	Intron (NM_008580/Map3k5, intron 26 of 29)	10	20148920	20281590	132671	1	Map7	NM_001198635	-12697
chr16	70313559	70315007	1449	*	78.8236	-0.0443122	0.184718	-0.239891	0.810415	0.940143	Promoter (<=1kb)	16	70313949	70569720	255772	1	Gbe1	NM_028803	0
chr19	23322261	23323892	1632	*	46.1543	0.0558802	0.232865	0.239968	0.810355	0.940143	Intron (NM_174857/Mamdc2, intron 11 of 13)	19	23206441	23273897	67457	2	Smc5	NM_153808	-48364
chr8	117256030	117258027	1998	*	96.5094	0.0418136	0.174257	0.239953	0.810366	0.940143	Promoter (<=1kb)	8	117257019	117461505	204487	1	Cmip	NM_001163262	0
chr10	121476523	121477883	1361	*	52.0361	-0.0568512	0.237664	-0.239209	0.810944	0.940369	Promoter (<=1kb)	10	121410351	121476250	65900	2	Rassf3	NM_138956	-273
chr4	149166157	149166695	539	*	20.6433	0.0747438	0.312509	0.239173	0.810971	0.940369	Promoter (<=1kb)	4	149149985	149166707	16723	2	Pgd	NM_001081274	12
chr4	155623760	155625681	1922	*	116.053	0.0354687	0.148159	0.239396	0.810798	0.940369	Promoter (<=1kb)	4	155624869	155649932	25064	1	Cdk11b	NM_007661	0
chr5	129724526	129725757	1232	*	69.0543	0.0452321	0.18882	0.239552	0.810678	0.940369	Promoter (<=1kb)	5	129725075	129758325	33251	1	Gbas	NM_008095	0
chr8	66405162	66406410	1249	*	30.4038	0.0719728	0.300869	0.239217	0.810938	0.940369	Intron (NM_001166372/March1, intron 5 of 7)	8	66386301	66471637	85337	1	2020-03-01	NM_001166375	18861
chr8	84183461	84184317	857	*	26.1188	0.0723686	0.302432	0.239289	0.810882	0.940369	Distal Intergenic	8	84178873	84178961	89	2	Mir181c	NR_029821	-4500
chr8	111991781	111992336	556	*	28.1225	0.0637545	0.266416	0.239305	0.810869	0.940369	Promoter (<=1kb)	8	111966908	111992302	25395	2	Adat1	NM_013925	0
chr10	121596282	121597619	1338	*	48.4255	-0.0561698	0.235177	-0.238841	0.811229	0.940567	Intron (NM_001081056/Xpot, intron 22 of 24)	10	121546456	121586794	40339	2	Tbk1	NM_019786	-9488
chr7	141171989	141173504	1516	*	75.4432	0.0409377	0.171416	0.238821	0.811245	0.940567	Promoter (<=1kb)	7	141160326	141172851	12526	2	Rnh1	NM_001172100	0
chr11	115411991	115414081	2091	*	88.9391	-0.0371594	0.156294	-0.237753	0.812072	0.940687	Downstream (1-2kb)	11	115415697	115419919	4223	2	Atp5h	NM_027862	5838
chr12	3285169	3286216	1048	*	32.6619	0.0657076	0.275993	0.238077	0.811822	0.940687	Intron (NM_016676/Rab10, intron 1 of 5)	12	3247428	3309969	62542	2	Rab10	NM_016676	23753
chr13	60670471	60671357	887	*	26.5344	-0.0739728	0.311217	-0.237689	0.812123	0.940687	Intron (NM_001285917/Dapk1, intron 2 of 26)	13	60602211	60763191	160981	1	Dapk1	NM_134062	68260
chr14	72602668	72603470	803	*	28.6114	-0.0676525	0.284447	-0.237838	0.812006	0.940687	Intron (NM_207636/Fndc3a, intron 3 of 25)	14	72537953	72710003	172051	2	Fndc3a	NM_207636	106533
chr2	29648798	29650255	1458	*	49.1861	-0.0560637	0.235468	-0.238095	0.811808	0.940687	Intron (NM_001039086/Rapgef1, intron 1 of 25)	2	29619720	29740363	120644	1	Rapgef1	NM_054050	29078
chr2	168589345	168590893	1549	*	50.3763	-0.0522488	0.219131	-0.238437	0.811542	0.940687	Promoter (<=1kb)	2	168476410	168590365	113956	2	Nfatc2	NM_001136073	0
chr3	79180982	79181643	662	*	19.7958	0.0772293	0.324497	0.237997	0.811884	0.940687	Distal Intergenic	3	79212919	79253913	40995	1	4921511C10Rik	NR_045502	-31276
chr4	35094814	35095270	457	*	14.2709	0.0972959	0.408676	0.238076	0.811822	0.940687	Intron (NM_178061/Mob3b, intron 1 of 3)	4	35152055	35154019	1965	1	Ifnk	NM_199157	-56785
chr4	62661774	62662849	1076	*	32.9147	-0.0602812	0.25292	-0.238341	0.811616	0.940687	Intron (NM_134257/Rgs3, intron 10 of 15)	4	62619672	62703019	83348	1	Rgs3	NM_134257	42102
chr6	29984816	29986033	1218	*	39.8542	0.0574782	0.24116	0.23834	0.811617	0.940687	Promoter (<=1kb)	6	29985329	29993531	8203	1	Smkr-ps	NR_040263	0
chr6	51635759	51636230	472	*	17.45	-0.0810816	0.341071	-0.237726	0.812093	0.940687	Distal Intergenic	6	51544523	51590670	46148	1	Snx10	NM_028035	91236
chr8	33599563	33600556	994	*	47.2507	-0.057262	0.240807	-0.237792	0.812043	0.940687	Promoter (<=1kb)	8	33599621	33619804	20184	1	Ppp2cb	NM_017374	0
chr8	95433890	95434877	988	*	52.2139	0.0501307	0.210499	0.238152	0.811763	0.940687	Promoter (<=1kb)	8	95420250	95434869	14620	2	Cfap20	NM_008187	0
chr9	94669633	94670477	845	*	23.7255	-0.0767949	0.322592	-0.238056	0.811838	0.940687	Promoter (<=1kb)	9	94669892	95230452	560561	1	Slc9a9	NM_177909	0
chr9	101034220	101035376	1157	*	54.9951	-0.0500167	0.209804	-0.238397	0.811573	0.940687	Promoter (<=1kb)	9	100982038	101034875	52838	2	Pccb	NM_025835	0
chr7	75600273	75600698	426	*	13.2145	0.0945038	0.397869	0.237525	0.81225	0.940774	Intron (NM_029332/Akap13, intron 5 of 36)	7	75455534	75754609	299076	1	Akap13	NM_029332	144739
chr10	81378835	81379290	456	*	17.7619	0.0818888	0.34533	0.237132	0.812555	0.941067	Promoter (<=1kb)	10	81366879	81378370	11492	2	Fzr1	NM_019757	-465
chr11	69842656	69843539	884	*	21.1145	-0.0764437	0.322781	-0.236828	0.81279	0.94122	Promoter (2-3kb)	11	69846372	69852058	5687	1	Plscr3	NM_001168497	-2833
chr18	35093474	35094532	1059	*	39.0532	0.0592333	0.250051	0.236885	0.812746	0.94122	Distal Intergenic	18	35118912	35254775	135864	1	Ctnna1	NM_009818	-24380
chr10	111539549	111540164	616	*	24.5973	-0.06943	0.293829	-0.236294	0.813204	0.94141	Distal Intergenic	10	111506286	111508649	2364	1	Phlda1	NM_009344	33263
chr15	51864710	51865527	818	*	59.281	-0.0470397	0.199066	-0.236303	0.813198	0.94141	Promoter (<=1kb)	15	51786563	51865461	78899	2	Eif3h	NM_080635	0
chr2	38164336	38164925	590	*	18.9975	0.0832703	0.352303	0.23636	0.813153	0.94141	Intron (NM_146122/Dennd1a, intron 2 of 21)	2	37798990	38287384	488395	2	Dennd1a	NM_146122	122459
chr5	66066864	66067279	416	*	18.0834	-0.0858086	0.36326	-0.236218	0.813264	0.94141	Intron (NM_139065/Rbm47, intron 2 of 6)	5	66016549	66098179	81631	2	Rbm47	NM_139065	30900
chr7	43579541	43580365	825	*	52.1772	0.0499448	0.211193	0.236489	0.813053	0.94141	Promoter (<=1kb)	7	43579586	43593710	14125	1	Zfp719	NM_172482	0
chrX	130548885	130549725	841	*	21.586	-0.0887992	0.375895	-0.236234	0.813251	0.94141	Distal Intergenic	20	129749742	130465833	716092	1	Diap2	NM_172493	799143
chr3	98030346	98031770	1425	*	38.6805	-0.0556316	0.235593	-0.236134	0.813329	0.941425	Intron (NM_010928/Notch2, intron 1 of 33)	3	98013538	98150367	136830	1	Notch2	NM_010928	16808
chr10	70195149	70195923	775	*	27.74	-0.0638336	0.270423	-0.236051	0.813393	0.94144	Distal Intergenic	10	70204664	70219711	15048	1	Mrln	NM_001304739	-8741
chr11	46314050	46315061	1012	*	35.989	0.0565585	0.239957	0.235702	0.813664	0.941465	Promoter (1-2kb)	11	46193849	46312859	119011	2	Cyfip2	NM_001252459	-1191
chr11	49080613	49080970	358	*	13.09	0.0988482	0.419343	0.235721	0.813649	0.941465	Intron (NM_010999/Olfr56, intron 1 of 5)	11	49076587	49096987	20401	1	Ifi47	NM_001271677	4026
chr17	7925343	7926807	1465	*	59.4266	0.0542934	0.23052	0.235526	0.8138	0.941465	Promoter (<=1kb)	17	7926000	7934897	8898	1	Tagap	NM_145968	0
chr17	71190189	71190836	648	*	17.1445	-0.0864306	0.366972	-0.235524	0.813802	0.941465	Intron (NM_022882/Lpin2, intron 1 of 19)	17	71183978	71249818	65841	1	Lpin2	NM_022882	6211
chr19	42130923	42131565	643	*	28.1029	-0.0710683	0.302044	-0.235291	0.813983	0.941465	Promoter (1-2kb)	19	42123275	42128993	5719	2	Avpi1	NM_027106	-1930
chr2	30415341	30417036	1696	*	87.5187	0.037985	0.161286	0.235514	0.81381	0.941465	Promoter (<=1kb)	2	30400476	30415748	15273	2	Crat	NM_007760	0
chr3	95523442	95523906	465	*	12.0371	-0.101535	0.431134	-0.235507	0.813816	0.941465	Promoter (2-3kb)	3	95526786	95556405	29620	1	Ctss	NM_001267695	-2880
chr4	125085060	125085866	807	*	45.305	0.0602896	0.256202	0.235321	0.81396	0.941465	Promoter (<=1kb)	4	125085134	125110070	24937	1	Meaf6	NM_001290701	0
chr5	118614116	118614689	574	*	14.1638	0.0914618	0.387749	0.235879	0.813527	0.941465	Intron (NM_172424/Med13l, intron 2 of 30)	5	118560719	118765437	204719	1	Med13l	NM_172424	53397
chr6	125008311	125008886	576	*	19.4905	-0.080983	0.344019	-0.235403	0.813896	0.941465	Promoter (<=1kb)	6	125009238	125037870	28633	1	Zfp384	NM_001252083	-352
chr8	12671640	12672183	544	*	23.7328	0.0800963	0.340156	0.235469	0.813844	0.941465	Promoter (<=1kb)	8	12614277	12672100	57824	2	Tubgcp3	NM_198031	0
chr13	17027954	17028694	741	*	38.5247	0.0565051	0.240444	0.235003	0.814206	0.94152	Intron (NM_138654/Sugct, intron 12 of 13)	13	16857475	17694765	837291	2	Sugct	NM_138654	666071
chr15	58932794	58934314	1521	*	80.5164	0.040634	0.172974	0.234914	0.814275	0.94152	Promoter (<=1kb)	15	58933810	58939489	5680	1	Ndufb9	NM_023172	0
chr16	57189185	57190412	1228	*	54.3239	0.0531748	0.226296	0.234979	0.814225	0.94152	Exon (NM_026254/Tbc1d23, exon 11 of 18)	16	57156665	57167332	10668	2	Nit2	NM_023175	-21853
chr3	83055482	83056254	773	*	45.3896	0.0532818	0.226831	0.234896	0.814289	0.94152	Promoter (<=1kb)	3	83055538	83072291	16754	1	Plrg1	NM_016784	0
chr8	45999931	46000800	870	*	40.2952	0.0549504	0.233833	0.234998	0.81421	0.94152	Promoter (<=1kb)	8	45996908	45999850	2943	2	Ankrd37	NM_001039562	-81
chr6	53573269	53573653	385	*	14.1363	0.0928851	0.395574	0.234811	0.814355	0.941537	Promoter (<=1kb)	6	53573374	53695832	122459	1	Creb5	NM_172728	0
chr15	103453826	103454709	884	*	34.4341	0.0642026	0.273599	0.23466	0.814473	0.941596	Promoter (<=1kb)	15	103453825	103498800	44976	1	Nckap1l	NM_153505	1
chr18	82862817	82863262	446	*	13.0146	-0.0960065	0.409213	-0.234612	0.81451	0.941596	Distal Intergenic	18	82855897	82859162	3266	1	4930445N18Rik	NR_125720	6920
chr2	83644554	83645177	624	*	37.5858	-0.0577034	0.24616	-0.234414	0.814663	0.941714	Promoter (<=1kb)	2	83644578	83664616	20039	1	Zc3h15	NM_026934	0
chr3	121766467	121767939	1473	*	47.0524	-0.0594026	0.253629	-0.234211	0.814821	0.941837	Intron (NM_008991/Abcd3, intron 20 of 22)	3	121723537	121735052	11516	1	F3	NM_010171	42930
chr11	101301568	101302288	721	*	40.3796	-0.0552257	0.236045	-0.233962	0.815014	0.941939	Promoter (<=1kb)	11	101288267	101302267	14001	2	Becn1	NM_019584	0
chr12	4917358	4918930	1573	*	148.461	-0.0371714	0.158952	-0.233853	0.815099	0.941939	Promoter (<=1kb)	12	4917353	5047410	130058	1	Atad2b	NM_001099628	5
chr12	100728345	100730527	2183	*	100.362	0.0388775	0.166262	0.233832	0.815115	0.941939	Distal Intergenic	12	100549778	100725028	175251	2	Rps6ka5	NM_153587	-3317
chr9	107871926	107873656	1731	*	99.8139	0.03968	0.169695	0.233831	0.815116	0.941939	Promoter (<=1kb)	9	107773559	107872819	99261	2	Rbm6	NM_011251	0
chr6	48893896	48894919	1024	*	31.9577	0.060623	0.259493	0.233621	0.815279	0.942064	Promoter (<=1kb)	6	48895255	48909187	13933	1	Aoc1	NM_029638	-336
chr7	75668963	75669863	901	*	32.246	-0.0585881	0.25085	-0.233558	0.815328	0.942064	Intron (NM_029332/Akap13, intron 10 of 36)	7	75848338	75867491	19154	1	Klhl25	NM_182782	-178475
chr1	52652660	52653430	771	*	21.2829	0.0714233	0.307321	0.232406	0.816223	0.942123	Downstream (2-3kb)	1	52630705	52651919	21215	1	Tmem194b	NR_024590	21955
chr1	132245786	132246239	454	*	15.5953	-0.0983101	0.422185	-0.23286	0.81587	0.942123	Intron (NM_001033250/Lemd1, intron 3 of 3)	1	132198088	132198184	97	1	Mir135b	NR_029777	47698
chr1	178187634	178187996	363	*	12.5349	0.0958467	0.411858	0.232718	0.815981	0.942123	Promoter (<=1kb)	1	178187417	178252597	65181	1	Desi2	NM_024282	217
chr11	98400148	98400897	750	*	36.1792	-0.10635	0.455633	-0.233412	0.815442	0.942123	Promoter (<=1kb)	11	98388672	98400490	11819	2	Pgap3	NM_001033537	0
chr12	33313932	33317099	3168	*	158.289	0.0304666	0.1309	0.232747	0.815958	0.942123	Intron (NM_001033436/Atxn7l1, intron 1 of 7)	12	33302515	33368277	65763	1	Atxn7l1	NM_001033436	11417
chr14	14349046	14350262	1217	*	49.0639	-0.0544579	0.233858	-0.232868	0.815864	0.942123	Promoter (2-3kb)	14	14346495	14355490	8996	1	Il3ra	NM_008369	2551
chr16	24628753	24629291	539	*	22.828	0.0728901	0.313229	0.232705	0.81599	0.942123	Intron (NM_178665/Lpp, intron 5 of 12)	16	24721855	24992578	270724	1	Lpp	NM_001145954	-92564
chr18	25242012	25243242	1231	*	36.0427	0.0629934	0.270118	0.233207	0.815601	0.942123	Intron (NM_001033532/AW554918, intron 5 of 10)	18	25169020	25467321	298302	1	AW554918	NM_001033532	72992
chr4	132039355	132040846	1492	*	53.4719	-0.051913	0.222691	-0.233117	0.815671	0.942123	Intron (NM_001128607/Epb4.1, intron 1 of 17)	4	131923429	132049078	125650	2	Epb4.1	NM_001128606	8232
chr5	64864370	64866158	1789	*	62.2402	-0.045675	0.196434	-0.232521	0.816134	0.942123	Distal Intergenic	5	64803523	64830129	26607	1	Klf3	NM_008453	60847
chr5	105716853	105718215	1363	*	55.9657	-0.120399	0.517628	-0.232597	0.816074	0.942123	Intron (NM_001122768/Lrrc8d, intron 1 of 2)	5	105700810	105815209	114400	1	Lrrc8d	NM_178701	16043
chr5	149016935	149017798	864	*	33.652	-0.0586875	0.252571	-0.23236	0.816258	0.942123	Distal Intergenic	5	149006962	149012776	5815	1	Gm15408	NR_040429	9973
chr6	39478557	39479328	772	*	23.5804	0.0733811	0.314568	0.233276	0.815547	0.942123	Intron (NM_172477/Dennd2a, intron 13 of 18)	6	39397821	39420369	22549	2	Mkrn1	NM_018810	-58188
chr8	72682849	72683988	1140	*	49.9181	-0.050265	0.216188	-0.232506	0.816145	0.942123	Intron (NM_176940/Nwd1, intron 10 of 18)	8	72646711	72714748	68038	1	Nwd1	NM_176940	36138
chr8	111940026	111941257	1232	*	47.6558	0.0529338	0.227482	0.232695	0.815998	0.942123	Promoter (<=1kb)	8	111940703	111952915	12213	1	Gabarapl2	NM_026693	0
chr8	121590441	121591029	589	*	26.3962	-0.0682404	0.292961	-0.232934	0.815813	0.942123	Promoter (<=1kb)	8	121590468	121598047	7580	1	Map1lc3b	NM_026160	0
chrY	1285566	1286580	1015	*	24.146	0.546492	2.3512	0.232431	0.816203	0.942123	Promoter (<=1kb)	21	1260715	1286613	25899	2	Ddx3y	NM_012008	33
chr9	106891420	106892971	1552	*	84.8229	0.0472625	0.203464	0.23229	0.816313	0.942126	Promoter (<=1kb)	9	106887415	106891938	4524	2	Manf	NM_029103	0
chr14	55643120	55644052	933	*	61.4088	0.045764	0.197133	0.232147	0.816424	0.942136	Promoter (<=1kb)	14	55635966	55643806	7841	2	Tm9sf1	NM_028780	0
chr5	124059505	124060034	530	*	19.8061	0.0752228	0.324033	0.232146	0.816425	0.942136	Downstream (1-2kb)	5	124004641	124032260	27620	2	Vps37b	NM_177876	-27245
chr16	78546140	78547633	1494	*	46.0828	-0.0507644	0.218781	-0.232033	0.816513	0.942178	Exon (NM_001252438/D16Ertd472e, exon 3 of 5)	16	78560316	78564869	4554	1	4930478L05Rik	NR_040569	-12683
chr10	128096765	128097763	999	*	39.1534	-0.0622612	0.268421	-0.231954	0.816574	0.942189	Intron (NM_054078/Baz2a, intron 2 of 29)	10	128092783	128129303	36521	1	Baz2a	NM_054078	3982
chr11	64978998	64979617	620	*	29.9656	0.0606933	0.262088	0.231576	0.816867	0.942243	Promoter (<=1kb)	11	64979035	65002076	23042	1	Elac2	NM_023479	0
chr11	86592034	86594692	2659	*	181.623	-0.0302436	0.13054	-0.23168	0.816786	0.942243	Intron (NM_029478/Vmp1, intron 10 of 11)	11	86584067	86584158	92	2	Mir21a	NR_029738	-7876
chr13	44504386	44505324	939	*	26.5866	0.0681775	0.294494	0.231507	0.816921	0.942243	Distal Intergenic	13	44439727	44457567	17841	1	1700029N11Rik	NR_045489	64659
chr2	166714074	166714592	519	*	18.1323	0.07879	0.340008	0.23173	0.816748	0.942243	Promoter (<=1kb)	2	166566345	166713832	147488	2	Prex1	NM_177782	-242
chr5	121220183	121220932	750	*	28.5876	0.0675727	0.291574	0.231751	0.816731	0.942243	Promoter (<=1kb)	5	121220219	121368577	148359	1	Gm15800	NM_181421	0
chr7	127470172	127472429	2258	*	126.311	-0.0322755	0.139423	-0.231494	0.816931	0.942243	Promoter (<=1kb)	7	127471614	127476758	5145	1	Prr14	NM_145589	0
chr4	132344978	132345795	818	*	39.7667	0.0551988	0.238585	0.231359	0.817036	0.942304	Promoter (<=1kb)	4	132331919	132345750	13832	2	Rcc1	NM_001197082	0
chr9	35116233	35118324	2092	*	96.7844	0.0368966	0.159721	0.231006	0.81731	0.942561	Promoter (<=1kb)	9	35116728	35130922	14195	1	4930581F22Rik	NR_029475	0
chr10	56880031	56880646	616	*	16.6468	-0.0834097	0.361661	-0.23063	0.817603	0.9426	Distal Intergenic	10	56377300	56390419	13120	1	Gja1	NM_010288	502731
chr10	75145772	75146139	368	*	12.2389	-0.0970017	0.420396	-0.230739	0.817518	0.9426	Intron (NM_001081412/Bcr, intron 8 of 22)	10	75212073	75312400	100328	1	Specc1l	NM_153406	-65934
chr11	53892021	53892629	609	*	19.4413	0.0771435	0.334211	0.230822	0.817453	0.9426	Promoter (<=1kb)	11	53864542	53891703	27162	2	Slc22a5	NM_011396	-318
chr11	73024817	73025222	406	*	14.8365	-0.0913575	0.396013	-0.230693	0.817553	0.9426	Intron (NM_018883/Camkk1, intron 1 of 15)	11	73019008	73042065	23058	1	Camkk1	NM_018883	5809
chr17	78735980	78736623	644	*	30.7999	0.0610989	0.264899	0.23065	0.817587	0.9426	Promoter (<=1kb)	17	78653964	78736560	82597	2	Strn	NM_011500	0
chr2	165982095	165983315	1221	*	49.1693	0.0496249	0.215374	0.230412	0.817771	0.942734	Distal Intergenic	2	165992637	166073242	80606	1	Ncoa3	NM_008679	-9322
chr13	20133576	20134280	705	*	19.0649	-0.0913605	0.396646	-0.230332	0.817833	0.942746	Intron (NM_080288/Elmo1, intron 1 of 21)	13	20090507	20608353	517847	1	Elmo1	NM_080288	43069
chr7	102222577	102223541	965	*	31.4948	0.0615353	0.268054	0.229563	0.818431	0.943376	Promoter (<=1kb)	7	102223028	102238564	15537	1	Pgap2	NM_145583	0
chr1	172376469	172377363	895	*	53.6865	-0.0464618	0.202717	-0.229196	0.818717	0.943478	Promoter (<=1kb)	1	172376531	172384099	7569	1	Pigm	NM_026234	0
chr12	70825498	70826315	818	*	43.6169	0.054278	0.236665	0.229345	0.818601	0.943478	Promoter (<=1kb)	12	70825514	70902234	76721	1	Frmd6	NM_028127	0
chr5	72913579	72915518	1940	*	106.89	-0.0362242	0.158058	-0.229183	0.818727	0.943478	Promoter (<=1kb)	5	72914362	72978841	64480	1	Slain2	NM_001113423	0
chr5	136962065	136962687	623	*	25.4418	0.0664202	0.289789	0.229202	0.818712	0.943478	Promoter (<=1kb)	5	136962077	136966234	4158	1	Fis1	NM_025562	0
chr5	148378805	148379523	719	*	25.1741	-0.0712755	0.311214	-0.229024	0.81885	0.943543	Intron (NM_001301424/Slc7a1, intron 1 of 12)	5	148327410	148392815	65406	2	Slc7a1	NM_001301424	13292
chr7	143822422	143822887	466	*	23.9718	-0.0661498	0.288893	-0.228977	0.818887	0.943543	Promoter (<=1kb)	7	143795591	143822852	27262	2	Nadsyn1	NM_001308095	0
chr10	82796322	82797472	1151	*	41.9497	0.0516124	0.225729	0.228647	0.819143	0.943606	Distal Intergenic	10	82812123	82824242	12120	1	1700028I16Rik	NR_038042	-14651
chr17	34981081	34982910	1830	*	86.6012	-0.0401056	0.175302	-0.228781	0.81904	0.943606	Promoter (<=1kb)	17	34981854	34985891	4038	1	Lsm2	NM_001204274	0
chr3	97964585	97964983	399	*	12.9985	0.0903346	0.395119	0.228627	0.819159	0.943606	Intron (NM_001033779/Gm5544, intron 1 of 1)	3	97930173	97967018	36846	1	Gm5544	NM_001033779	34412
chr3	127895634	127896312	679	*	19.335	0.0757016	0.33105	0.228671	0.819124	0.943606	Promoter (<=1kb)	3	127869688	127896323	26636	2	5730508B09Rik	NM_027482	11
chr7	45813745	45814328	584	*	46.4149	0.0537381	0.235102	0.228574	0.8192	0.943606	Promoter (<=1kb)	7	45806637	45814316	7680	2	Cyth2	NM_001112701	0
chr6	83121072	83121494	423	*	14.29	0.0921096	0.403326	0.228375	0.819354	0.943724	Promoter (<=1kb)	6	83119044	83121461	2418	2	Wbp1	NM_001083922	0
chr10	60002233	60003155	923	*	39.8987	0.0571107	0.253409	0.22537	0.821691	0.943808	Promoter (<=1kb)	10	59987909	60003112	15204	2	Anapc16	NM_025514	0
chr10	94912939	94914500	1562	*	52.1614	0.0507687	0.22537	0.225268	0.821771	0.943808	Intron (NM_018797/Plxnc1, intron 2 of 30)	10	94790866	94944578	153713	2	Plxnc1	NM_018797	30078
chr10	120461872	120462503	632	*	20.3735	-0.0816428	0.362587	-0.225168	0.821849	0.943808	Intron (NM_010441/Hmga2, intron 3 of 4)	10	120447991	120448110	120	2	Mir763	NR_030434	-13762
chr11	19008671	19009392	722	*	21.3331	0.079805	0.354187	0.225319	0.821731	0.943808	Intron (NM_001193271/Meis1, intron 6 of 12)	11	18880428	19018969	138542	2	Meis1	NM_001193271	9577
chr11	60417219	60418229	1011	*	58.4766	-0.0445688	0.198516	-0.22451	0.822361	0.943808	Promoter (<=1kb)	11	60417145	60445277	28133	1	Gid4	NM_025757	74
chr11	70079641	70080630	990	*	22.7465	0.0722512	0.321923	0.224436	0.822418	0.943808	Distal Intergenic	11	70092644	70106186	13543	1	Asgr2	NM_007493	-12014
chr12	104751089	104752709	1621	*	74.0624	0.0442683	0.196461	0.225329	0.821724	0.943808	Promoter (<=1kb)	12	104687742	104751952	64211	2	Dicer1	NM_148948	0
chr12	110497222	110500084	2863	*	105.357	-0.0365698	0.162925	-0.224458	0.822401	0.943808	Intron (NM_001135001/Ppp2r5c, intron 3 of 13)	12	110485739	110583074	97336	1	Ppp2r5c	NM_012023	11483
chr13	41249779	41250561	783	*	37.1929	-0.0549027	0.242778	-0.226143	0.82109	0.943808	Promoter (<=1kb)	13	41249844	41276577	26734	1	Smim13	NM_001135577	0
chr13	52821962	52823536	1575	*	50.1694	0.0495805	0.220471	0.224884	0.822069	0.943808	Distal Intergenic	13	52729370	52757205	27836	2	BB123696	NR_027893	-64757
chr13	58126979	58127671	693	*	23.2611	0.080688	0.358876	0.224835	0.822108	0.943808	Promoter (<=1kb)	13	58125879	58128556	2678	2	Hnrnpa0	NM_029872	885
chr13	64369985	64370963	979	*	40.0501	0.0516499	0.22887	0.225673	0.821456	0.943808	Promoter (<=1kb)	13	64363214	64370306	7093	2	Ctsl	NM_009984	0
chr14	21032437	21032938	502	*	19.9048	0.0739932	0.32647	0.226646	0.820699	0.943808	3' UTR	14	21033742	21052442	18701	2	Ap3m1	NM_018829	19504
chr14	26969628	26971095	1468	*	63.819	0.0426821	0.188189	0.226804	0.820576	0.943808	Promoter (<=1kb)	14	26918988	26970551	51564	2	Appl1	NM_145221	0
chr14	31668937	31670694	1758	*	82.6906	-0.0393312	0.172635	-0.227829	0.819779	0.943808	Distal Intergenic	14	31641057	31668197	27141	1	Btd	NM_025295	27880
chr14	66868731	66869608	878	*	47.0684	-0.0499838	0.221773	-0.225383	0.821682	0.943808	Promoter (<=1kb)	14	66868850	66871005	2156	1	Gm5464	NM_001034881	0
chr14	76110037	76111925	1889	*	115.886	-0.0315151	0.140339	-0.224564	0.822319	0.943808	Promoter (<=1kb)	14	76086232	76110815	24584	2	Gpalpp1	NM_026177	0
chr14	76787764	76788190	427	*	12.9501	0.0936974	0.414256	0.226182	0.82106	0.943808	Distal Intergenic	14	76677568	76687108	9541	1	1700108F19Rik	NR_015485	110196
chr14	99041218	99041918	701	*	17.6909	-0.0799334	0.352175	-0.226971	0.820446	0.943808	Intron (NM_175245/Mzt1, intron 1 of 2)	14	99034544	99046136	11593	2	Mzt1	NM_175245	4218
chr14	118937889	118938785	897	*	44.368	0.0498001	0.220375	0.225979	0.821217	0.943808	Promoter (<=1kb)	14	118937932	118981702	43771	1	Dnajc3	NM_008929	0
chr15	93397479	93399508	2030	*	100.974	0.0365029	0.16087	0.22691	0.820494	0.943808	Promoter (<=1kb)	15	93398350	93491912	93563	1	Pphln1	NM_001083114	0
chr15	100422496	100422998	503	*	16.9582	-0.0809518	0.35725	-0.226597	0.820737	0.943808	Promoter (<=1kb)	15	100387900	100423055	35156	2	Slc11a2	NM_008732	57
chr16	17405975	17406582	608	*	23.7437	-0.06671	0.296861	-0.224718	0.822198	0.943808	Promoter (<=1kb)	16	17280351	17406314	125964	2	Pi4ka	NM_001001983	0
chr17	27500929	27501685	757	*	18.9574	0.0784256	0.345963	0.226688	0.820666	0.943808	Promoter (1-2kb)	17	27422388	27503533	81146	2	Grm4	NM_001013385	1848
chr17	33759850	33760477	628	*	61.2665	-0.0494918	0.219828	-0.225139	0.821871	0.943808	Promoter (<=1kb)	17	33742484	33760486	18003	2	Rab11b	NM_008997	9
chr17	71178367	71179352	986	*	32.2648	-0.0576225	0.255501	-0.225528	0.821569	0.943808	Distal Intergenic	17	71183978	71249818	65841	1	Lpin2	NM_022882	-4626
chr17	78916466	78916999	534	*	22.7667	0.0691832	0.304946	0.22687	0.820525	0.943808	Promoter (<=1kb)	17	78916499	78921048	4550	1	Cebpzos	NM_001177402	0
chr17	88063728	88067035	3308	*	196.167	0.0276352	0.121832	0.226831	0.820555	0.943808	Promoter (<=1kb)	17	87990859	88065285	74427	2	Fbxo11	NM_001081034	0
chr18	5989580	5990092	513	*	30.1548	0.0668682	0.294783	0.226839	0.820549	0.943808	Distal Intergenic	18	6024450	6136098	111649	2	Arhgap12	NM_001039692	146006
chr18	63691154	63693198	2045	*	165.44	-0.0330084	0.145386	-0.22704	0.820392	0.943808	Promoter (<=1kb)	18	63662801	63692359	29559	2	Txnl1	NM_016792	0
chr19	53162598	53163371	774	*	26.9459	0.0671743	0.298166	0.225291	0.821753	0.943808	Intron (NM_001164099/Add3, intron 1 of 14)	19	53143997	53247326	103330	1	Add3	NM_013758	18601
chr19	55700474	55701608	1135	*	31.8968	0.0602947	0.266414	0.22632	0.820953	0.943808	Promoter (<=1kb)	19	55640589	55702204	61616	2	4930552P12Rik	NR_045318	596
chr2	32867491	32868042	552	*	22.9144	0.0690129	0.307442	0.224474	0.822388	0.943808	Distal Intergenic	2	32876134	32925253	49120	1	Fam129b	NM_146119	-8092
chr2	45100497	45101443	947	*	28.6184	0.0641462	0.283081	0.2266	0.820735	0.943808	Intron (NM_001289521/Zeb2, intron 1 of 8)	2	44983512	45110277	126766	2	Zeb2	NM_001289521	8834
chr2	132246847	132248768	1922	*	92.8077	-0.0386651	0.170432	-0.226866	0.820528	0.943808	Promoter (<=1kb)	2	132239492	132247788	8297	2	Tmem230	NM_001141971	0
chr3	102995662	102997119	1458	*	68.1274	-0.0458064	0.201556	-0.227263	0.820219	0.943808	Promoter (<=1kb)	3	102995740	103003914	8175	1	Sike1	NM_025679	0
chr4	3659506	3660548	1043	*	36.4853	-0.057378	0.255565	-0.224514	0.822358	0.943808	Promoter (2-3kb)	4	3656506	3663108	6603	1	2210414B05Rik	NR_040643	3000
chr4	34614235	34615904	1670	*	60.1026	0.0467894	0.206942	0.226099	0.821124	0.943808	Promoter (<=1kb)	4	34566781	34614942	48162	2	Orc3	NM_001159563	0
chr4	108070634	108071363	730	*	22.1628	0.0694924	0.30716	0.226242	0.821014	0.943808	Exon (NM_011327/Scp2, exon 12 of 16)	4	108087357	108087449	93	1	Mir6397	NR_105823	-15994
chr4	137373657	137374339	683	*	27.2462	-0.0632321	0.281659	-0.224499	0.822369	0.943808	Distal Intergenic	4	137321763	137357759	35997	2	Cdc42	NM_001243769	-15898
chr5	24576872	24577454	583	*	28.3746	-0.06295	0.276118	-0.227982	0.81966	0.943808	Promoter (<=1kb)	5	24565341	24577467	12127	2	Abcf2	NM_001190443	13
chr5	33334998	33335426	429	*	25.0649	-0.070893	0.313796	-0.225921	0.821263	0.943808	Promoter (<=1kb)	5	33335572	33373294	37723	1	Maea	NM_021500	-146
chr5	64487564	64488706	1143	*	42.097	0.0544635	0.239919	0.227007	0.820418	0.943808	Distal Intergenic	5	64477008	64483966	6959	1	C030018K13Rik	NR_045413	10556
chr5	104023285	104023648	364	*	16.7958	-0.085278	0.378913	-0.22506	0.821933	0.943808	Promoter (1-2kb)	5	103989765	104021796	32032	2	Hsd17b11	NM_053262	-1489
chr5	121619002	121619571	570	*	17.9341	-0.0768271	0.341642	-0.224876	0.822076	0.943808	Promoter (<=1kb)	5	121598281	121618938	20658	2	Acad12	NM_178799	-64
chr5	137305257	137306553	1297	*	40.3237	-0.0566526	0.251319	-0.225421	0.821651	0.943808	Promoter (1-2kb)	5	137295704	137307674	11971	2	Srrt	NM_001109909	1121
chr6	28420900	28422286	1387	*	43.7982	-0.051375	0.225819	-0.227506	0.820031	0.943808	Promoter (<=1kb)	6	28416603	28421724	5122	2	Gcc1	NM_028900	0
chr6	51270587	51270952	366	*	13.4122	-0.0886461	0.389126	-0.227808	0.819795	0.943808	Promoter (<=1kb)	6	51269812	51269910	99	2	Mir148a	NR_029719	-677
chr6	82871243	82873600	2358	*	108.315	-0.0358968	0.158938	-0.225855	0.821314	0.943808	Distal Intergenic	6	82877866	82881853	3988	2	2310069B03Rik	NR_040520	8253
chr6	120955463	120957412	1950	*	70.1008	-0.0398566	0.175175	-0.227524	0.820016	0.943808	Intron (NM_001270475/Mical3, intron 27 of 31)	6	120893119	120916820	23702	2	Bid	NM_007544	-38643
chr7	27481715	27482094	380	*	13.9498	-0.0872011	0.38495	-0.226526	0.820792	0.943808	Distal Intergenic	7	27486953	27490314	3362	1	Sertad1	NM_018820	-4859
chr7	46033735	46034160	426	*	15.5475	-0.0888797	0.38959	-0.228137	0.81954	0.943808	Promoter (<=1kb)	7	46033696	46084212	50517	1	Nomo1	NM_153057	39
chr7	98814913	98816884	1972	*	71.8989	0.040548	0.180681	0.224417	0.822433	0.943808	Distal Intergenic	7	98835112	98854747	19636	1	Wnt11	NM_001285792	-18228
chr7	100943578	100944400	823	*	26.2769	-0.0641314	0.281931	-0.227472	0.820057	0.943808	Intron (NM_183168/P2ry6, intron 1 of 2)	7	100869746	100932161	62416	2	Arhgef17	NM_001081116	-11417
chr7	133052647	133053610	964	*	34.3338	0.0565497	0.247977	0.228044	0.819612	0.943808	Intron (NM_009980/Ctbp2, intron 2 of 10)	7	132987011	133015247	28237	2	Ctbp2	NM_001170744	-37400
chr7	139247736	139249036	1301	*	68.5171	-0.0406754	0.179907	-0.226092	0.82113	0.943808	Promoter (<=1kb)	7	139248482	139267253	18772	1	Pwwp2b	NM_001033206	0
chr9	47893206	47893690	485	*	13.5132	0.0887388	0.392254	0.226228	0.821024	0.943808	Distal Intergenic	9	47799160	47818208	19049	2	Gm10677	NR_046048	-74998
chrX	163908284	163908930	647	*	25.4116	-0.0660694	0.294109	-0.224643	0.822257	0.943808	Promoter (<=1kb)	20	163909017	163929546	20530	1	Ap1s2	NM_026887	-87
chr1	23399517	23399884	368	*	12.8164	0.0984267	0.438866	0.224275	0.822543	0.943844	Distal Intergenic	1	23366424	23383175	16752	2	Ogfrl1	NM_001081079	-16342
chr6	57691402	57692163	762	*	33.9999	-0.0557252	0.248502	-0.224244	0.822567	0.943844	Promoter (<=1kb)	6	57684739	57692078	7340	2	Pyurf	NM_025574	0
chr5	124115724	124116805	1082	*	39.639	-0.0519189	0.232067	-0.223724	0.822972	0.944249	Promoter (<=1kb)	5	124116108	124118195	2088	1	Arl6ip4	NM_144509	0
chr14	54463258	54464852	1595	*	103.307	-0.0333071	0.149127	-0.223348	0.823265	0.944297	Promoter (<=1kb)	14	54464147	54470291	6145	1	Lrp10	NM_022993	0
chr6	87849568	87851563	1996	*	150.552	0.0288066	0.128974	0.223352	0.823262	0.944297	Promoter (<=1kb)	6	87842615	87851106	8492	2	Cnbp	NM_001109745	0
chr7	114291316	114293584	2269	*	112.542	0.0333823	0.149453	0.223363	0.823253	0.944297	Distal Intergenic	7	114264550	114276116	11567	2	Psma1	NM_011965	-15200
chr7	144488740	144489158	419	*	13.8102	-0.0868718	0.388971	-0.223337	0.823273	0.944297	Intron (NM_001033319/Ppfia1, intron 23 of 30)	7	144435724	144470935	35212	2	Cttn	NM_007803	-17805
chr9	112224582	112225590	1009	*	27.2065	-0.0604857	0.27074	-0.223409	0.823217	0.944297	Promoter (1-2kb)	9	112227456	112228242	787	1	2310075C17Rik	NR_131053	-1866
chr7	127511530	127513536	2007	*	96.8876	0.0366472	0.164218	0.223161	0.82341	0.944394	Promoter (<=1kb)	7	127510438	127512869	2432	2	1700008J07Rik	NR_024331	0
chr17	87246499	87247034	536	*	23.6546	0.0657751	0.294999	0.222967	0.823561	0.944447	Distal Intergenic	17	87254443	87265947	11505	2	Mcfd2	NM_139295	18913
chr18	76943553	76944907	1355	*	88.6174	0.043785	0.196389	0.22295	0.823574	0.944447	Promoter (<=1kb)	18	76944115	76962053	17939	1	Hdhd2	NM_001039202	0
chr9	123478759	123479547	789	*	26.9176	0.0644024	0.288925	0.222903	0.823611	0.944447	Promoter (<=1kb)	9	123478701	123521552	42852	1	Limd1	NM_013860	58
chr10	62327171	62328345	1175	*	46.1091	-0.0501412	0.225085	-0.222766	0.823718	0.94451	Intron (NM_001146100/Hk1, intron 1 of 17)	10	62268855	62340421	71567	2	Hk1	NM_001146100	12076
chr3	133090128	133093000	2873	*	225.232	0.0269394	0.121104	0.222448	0.823965	0.944734	Promoter (<=1kb)	3	132982551	133091740	109190	2	Gstcd	NM_026231	0
chr10	77969933	77971772	1840	*	51.8323	0.0464749	0.209121	0.222239	0.824128	0.944861	Promoter (<=1kb)	10	77907722	77969872	62151	2	Trpm2	NM_138301	-61
chr14	62927856	62928450	595	*	14.3414	-0.0975218	0.439093	-0.222098	0.824237	0.944867	Intron (NM_175546/Wdfy2, intron 4 of 11)	14	62977524	62984510	6987	2	Defb48	NM_001037751	56060
chr8	90875805	90877689	1885	*	79.6559	-0.038871	0.174982	-0.222143	0.824203	0.944867	Intron (NM_177224/Chd9, intron 2 of 39)	8	90828835	91054508	225674	1	Chd9	NM_177224	46970
chr14	49065587	49067256	1670	*	105.8	0.0356964	0.160816	0.22197	0.824337	0.944922	Promoter (<=1kb)	14	49066495	49087723	21229	1	Ap5m1	NM_144535	0
chr3	152395264	152397362	2099	*	120.857	0.0334442	0.15077	0.221822	0.824452	0.944995	Promoter (<=1kb)	3	152396003	152462826	66824	1	Zzz3	NM_001080755	0
chr4	143219156	143219664	509	*	16.1853	-0.0778812	0.351298	-0.221695	0.824551	0.945049	Distal Intergenic	4	143127469	143212709	85241	2	Prdm2	NM_001256380	-6447
chr5	135778573	135779352	780	*	33.6682	0.0573454	0.258759	0.221617	0.824612	0.945059	Promoter (<=1kb)	5	135778649	135790386	11738	1	Mdh2	NM_008617	0
chr11	78536434	78537044	611	*	33.8111	-0.0551978	0.249326	-0.221388	0.82479	0.945144	Promoter (<=1kb)	11	78536436	78541473	5038	1	Ift20	NM_018854	0
chr7	118113440	118114915	1476	*	28.7236	-0.0615756	0.278057	-0.22145	0.824742	0.945144	Promoter (1-2kb)	7	118104376	118116147	11772	2	Rps15a	NM_170669	1232
chr14	36968227	36968698	472	*	25.1275	0.0663544	0.299902	0.221253	0.824895	0.945153	Promoter (<=1kb)	14	36874936	36968764	93829	2	Ccser2	NM_027045	66
chr7	145089475	145090129	655	*	19.5313	-0.0710443	0.321112	-0.221245	0.824902	0.945153	Distal Intergenic	7	145205818	145208119	2302	2	1810010D01Rik	NR_033626	117990
chr10	93335629	93337121	1493	*	49.4914	0.0527675	0.239506	0.220318	0.825624	0.945175	Promoter (<=1kb)	10	93336232	93348879	12648	1	Gm17745	NR_038014	0
chr11	52079559	52080774	1216	*	40.8468	-0.0529127	0.239855	-0.220603	0.825401	0.945175	Intron (NM_001166654/Cdkl3, intron 13 of 13)	11	52098824	52122749	23926	1	Ppp2ca	NM_019411	-18050
chr11	98775588	98776339	752	*	29.5733	-0.0575987	0.261066	-0.220629	0.825381	0.945175	Promoter (<=1kb)	11	98767932	98775377	7446	2	Nr1d1	NM_145434	-211
chr16	92873066	92873848	783	*	14.9942	0.0815145	0.369747	0.22046	0.825513	0.945175	Distal Intergenic	16	92601466	92826074	224609	2	Runx1	NM_001111022	-46992
chr2	131233999	131234703	705	*	32.417	-0.0560401	0.253851	-0.22076	0.82528	0.945175	Promoter (<=1kb)	2	131234063	131248024	13962	1	Mavs	NM_001206382	0
chr3	19894851	19895742	892	*	28.9655	-0.0667671	0.302737	-0.220545	0.825447	0.945175	Promoter (<=1kb)	3	19894871	19898984	4114	1	4632415L05Rik	NR_027985	0
chr3	52567393	52568116	724	*	20.3421	-0.0739831	0.335163	-0.220737	0.825297	0.945175	Distal Intergenic	3	52739724	52776654	36931	1	Gm2447	NR_038079	-171608
chr3	151293914	151295302	1389	*	66.3748	-0.040783	0.184785	-0.220705	0.825322	0.945175	Distal Intergenic	3	151437882	151545081	107200	1	Adgrl4	NM_133222	-142580
chr4	45530918	45531300	383	*	15.7871	-0.0806337	0.365913	-0.220363	0.825588	0.945175	Promoter (<=1kb)	4	45423276	45530828	107553	2	Shb	NM_001033306	-90
chr4	62359700	62360505	806	*	38.4719	0.0529533	0.240455	0.220221	0.825699	0.945175	Promoter (<=1kb)	4	62300342	62360548	60207	2	Fkbp15	NM_001045528	43
chr4	136285447	136286552	1106	*	50.6456	-0.0523913	0.237843	-0.220277	0.825656	0.945175	Promoter (<=1kb)	4	136286069	136293942	7874	1	Zfp46	NM_009557	0
chr5	20967298	20967830	533	*	16.3407	0.0778379	0.35252	0.220804	0.825245	0.945175	Distal Intergenic	5	20893024	20951822	58799	2	Rsbn1l	NM_001080977	-15476
chr7	4445333	4445649	317	*	13.001	-0.0933552	0.422597	-0.220908	0.825164	0.945175	Promoter (<=1kb)	7	4425665	4445657	19993	2	Rdh13	NM_001290409	8
chr7	100607541	100608834	1294	*	72.3325	0.039531	0.179089	0.220734	0.8253	0.945175	Promoter (<=1kb)	7	100549117	100607996	58880	2	Mrpl48	NR_003559	0
chr7	143008295	143008778	484	*	19.4075	-0.0731146	0.330711	-0.221083	0.825028	0.945175	Promoter (2-3kb)	7	143005659	143019485	13827	1	Tspan32	NM_020286	2636
chr11	94370224	94370924	701	*	26.6785	0.0634568	0.288445	0.219996	0.825874	0.945175	Intron (NM_029600/Abcc3, intron 8 of 30)	11	94343295	94392976	49682	2	Abcc3	NM_029600	22052
chr2	129179559	129181617	2059	*	72.7753	-0.0420895	0.191413	-0.219888	0.825958	0.945175	Promoter (<=1kb)	2	129178148	129180673	2526	2	AI847159	NR_045264	0
chr3	121344348	121345764	1417	*	47.0062	0.0491455	0.22328	0.220107	0.825788	0.945175	Intron (NM_024178/Alg14, intron 3 of 3)	3	121291817	121362011	70195	1	Alg14	NM_024178	52531
chr7	44848563	44851036	2474	*	165.735	0.0299958	0.136328	0.220026	0.825851	0.945175	Promoter (<=1kb)	7	44849224	44855421	6198	1	Akt1s1	NM_001290695	0
chr9	64735788	64738078	2291	*	119.425	-0.0329777	0.149958	-0.219913	0.825939	0.945175	Promoter (<=1kb)	9	64715300	64737756	22457	2	Rab11a	NM_017382	0
chr17	46889974	46890340	367	*	12.1943	0.0933335	0.424746	0.21974	0.826074	0.945248	Promoter (<=1kb)	17	46890621	46892463	1843	1	Tbcc	NM_178385	-281
chr1	34510128	34511228	1101	*	42.0774	-0.0567651	0.25846	-0.219628	0.826161	0.945288	Distal Intergenic	1	34498430	34503062	4633	1	Prss39	NM_009355	11698
chr13	37801414	37803145	1732	*	46.218	-0.0541229	0.246679	-0.219407	0.826333	0.945397	Distal Intergenic	13	37826038	37935534	109497	1	Rreb1	NM_026830	-22893
chr5	4103658	4105050	1393	*	70.7516	-0.0396583	0.18078	-0.219373	0.82636	0.945397	Promoter (<=1kb)	5	4080674	4104697	24024	2	Cyp51	NM_020010	0
chr15	38077512	38078855	1344	*	49.4356	0.0464331	0.212023	0.219	0.82665	0.94567	Promoter (<=1kb)	15	37967328	38078854	111527	2	Ubr5	NM_001081359	0
chr3	32708582	32709547	966	*	59.7976	0.0433332	0.197998	0.218857	0.826762	0.945738	Promoter (<=1kb)	3	32708546	32726971	18426	1	Actl6a	NM_019673	36
chr5	113772816	113773739	924	*	33.6262	-0.0578082	0.264425	-0.218619	0.826947	0.945891	Promoter (<=1kb)	5	113772812	113778282	5471	1	Iscu	NM_025526	4
chr5	142926276	142927028	753	*	19.3241	0.0714717	0.327377	0.218316	0.827183	0.946075	Distal Intergenic	5	142903118	142906754	3637	2	Actb	NM_007393	-19522
chr7	45459961	45461758	1798	*	94.2221	-0.036598	0.167667	-0.218278	0.827212	0.946075	Promoter (<=1kb)	7	45457944	45459886	1943	2	Ftl1	NM_010240	-75
chr1	120293919	120294470	552	*	22.5271	0.0678536	0.310985	0.218189	0.827282	0.946093	Distal Intergenic	1	120226416	120271082	44667	2	Steap3	NM_001085409	-22837
chr1	144306542	144308488	1947	*	61.062	0.0466996	0.214226	0.217992	0.827435	0.946093	Distal Intergenic	1	144244669	144249104	4436	2	Rgs1	NM_015811	-57438
chr7	12909682	12910899	1218	*	53.0524	0.052875	0.242463	0.218074	0.827371	0.946093	Distal Intergenic	7	12922311	12926686	4376	1	Rps5	NM_009095	-11412
chr8	69973617	69974220	604	*	23.5242	0.0714369	0.327606	0.218058	0.827384	0.946093	Promoter (<=1kb)	8	69907069	69974383	67315	2	Gatad2a	NM_001113346	163
chr3	108209864	108210576	713	*	36.0138	-0.053441	0.24525	-0.217904	0.827504	0.946112	Promoter (<=1kb)	3	108202228	108210527	8300	2	Atxn7l2	NM_001289545	0
chr14	101653707	101654546	840	*	46.758	-0.0486395	0.223436	-0.217689	0.827671	0.946244	Promoter (<=1kb)	14	101653967	101696125	42159	1	Uchl3	NM_016723	0
chr3	98338694	98339883	1190	*	44.2762	-0.0490227	0.225668	-0.217234	0.828026	0.94659	Promoter (<=1kb)	3	98313171	98339969	26799	2	Phgdh	NM_016966	86
chr8	47712960	47715459	2500	*	149.016	0.0290452	0.13375	0.217161	0.828083	0.946596	Promoter (<=1kb)	8	47709344	47713931	4588	2	Cdkn2aip	NM_172407	0
chr1	135680986	135681484	499	*	13.9321	-0.0835856	0.386412	-0.216312	0.828744	0.946772	Distal Intergenic	1	135729197	135752229	23033	1	Csrp1	NM_007791	-47713
chr1	138303874	138304845	972	*	29.9002	0.0585685	0.2708	0.216279	0.82877	0.946772	Distal Intergenic	1	138273738	138289462	15725	1	Atp6v1g3	NM_177397	30136
chr1	144199744	144200603	860	*	26.4818	0.0647789	0.300411	0.215634	0.829273	0.946772	Distal Intergenic	1	144138667	144177372	38706	2	Rgs13	NM_153171	-22372
chr1	149938916	149940341	1426	*	47.4296	0.0518486	0.239524	0.216465	0.828625	0.946772	Intron (NM_008869/Pla2g4a, intron 1 of 17)	1	149829619	149922439	92821	2	Pla2g4a	NM_001305632	-16477
chr1	157038124	157040391	2268	*	94.5341	0.040176	0.186028	0.215967	0.829013	0.946772	Distal Intergenic	1	157099147	157108650	9504	2	Tex35	NM_001305059	68259
chr10	8176225	8177089	865	*	32.3897	-0.0548672	0.254864	-0.21528	0.829549	0.946772	Distal Intergenic	10	7905648	7956123	50476	2	Tab2	NM_138667	-220102
chr12	65036249	65036787	539	*	41.7703	0.0527917	0.244163	0.216215	0.82882	0.946772	Promoter (<=1kb)	12	65036334	65063386	27053	1	Prpf39	NM_177806	0
chr13	33964418	33965312	895	*	31.9536	-0.056999	0.26462	-0.2154	0.829456	0.946772	Promoter (<=1kb)	13	33964659	33988465	23807	1	Nqo2	NM_001163239	0
chr13	119690353	119691133	781	*	42.2706	-0.0510323	0.235676	-0.216535	0.82857	0.946772	Promoter (<=1kb)	13	119690351	119708260	17910	1	Hmgcs1	NM_145942	2
chr14	52103146	52104101	956	*	53.0911	0.0444323	0.20602	0.215669	0.829245	0.946772	Promoter (<=1kb)	14	52073380	52104028	30649	2	Hnrnpc	NM_001170981	0
chr15	86167989	86168751	763	*	17.8845	0.0747962	0.345385	0.216559	0.828552	0.946772	Intron (NM_145475/Cerk, intron 1 of 12)	15	86139101	86186141	47041	2	Cerk	NM_145475	17390
chr17	45686347	45686863	517	*	26.8885	-0.0603881	0.2804	-0.215364	0.829483	0.946772	Promoter (<=1kb)	17	45686372	45698495	12124	1	Mrpl14	NM_026732	0
chr17	84184636	84187311	2676	*	152.163	-0.029925	0.138356	-0.21629	0.828762	0.946772	Promoter (<=1kb)	17	84183928	84187947	4020	2	Zfp36l2	NM_001001806	636
chr18	15024096	15025803	1708	*	67.0578	0.0401615	0.18616	0.215737	0.829193	0.946772	Intron (NR_045372/4933424G05Rik, intron 3 of 4)	18	14988995	15047987	58993	1	4933424G05Rik	NR_045372	35101
chr19	8897356	8897861	506	*	12.7992	-0.0889478	0.411655	-0.216074	0.82893	0.946772	Promoter (<=1kb)	19	8898057	8916742	18686	1	Ganab	NM_001293621	-196
chr19	10895206	10896379	1174	*	55.2835	-0.0450548	0.208425	-0.216168	0.828857	0.946772	Promoter (<=1kb)	19	10895231	10909559	14329	1	Prpf19	NM_001253843	0
chr2	31141144	31143098	1955	*	68.147	-0.0416787	0.192455	-0.216564	0.828548	0.946772	Promoter (<=1kb)	2	31026206	31142008	115803	2	Fnbp1	NM_001038700	0
chr2	155073584	155074482	899	*	49.1265	-0.0491266	0.228252	-0.21523	0.829588	0.946772	Promoter (<=1kb)	2	155059312	155074497	15186	2	Ahcy	NM_016661	15
chr3	79567089	79568639	1551	*	47.4418	0.0470568	0.218097	0.215761	0.829174	0.946772	Promoter (<=1kb)	3	79455971	79567679	111709	2	Fnip2	NM_001162999	0
chr3	137610692	137611735	1044	*	39.0723	0.0561266	0.260691	0.2153	0.829534	0.946772	Distal Intergenic	3	137623672	137628332	4661	1	Ddit4l	NM_030143	-11937
chr4	56892371	56893416	1046	*	33.392	-0.0569239	0.263628	-0.215925	0.829046	0.946772	Promoter (1-2kb)	4	56895229	56895298	70	2	Mir32	NR_029789	1882
chr4	149697316	149697752	437	*	11.5037	-0.0889021	0.412308	-0.21562	0.829284	0.946772	Promoter (<=1kb)	4	149649168	149698708	49541	2	Pik3cd	NM_001164049	956
chr5	36830003	36830683	681	*	20.0775	-0.0682358	0.314739	-0.216801	0.828363	0.946772	Promoter (<=1kb)	5	36806813	36830649	23837	2	Man2b2	NM_008550	0
chr5	130254536	130255535	1000	*	56.3664	0.0444769	0.205405	0.216533	0.828572	0.946772	Promoter (<=1kb)	5	130245732	130255462	9731	2	Sbds	NM_023248	0
chr6	136497855	136498435	581	*	18.4307	-0.0825709	0.383575	-0.215266	0.82956	0.946772	Distal Intergenic	6	136518851	136607379	88529	1	Atf7ip	NM_019426	-20416
chr7	99858333	99858900	568	*	23.2782	0.063653	0.294542	0.216108	0.828904	0.946772	Promoter (<=1kb)	7	99837569	99858883	21315	2	Spcs2	NM_025668	0
chr5	144014173	144014938	766	*	29.963	0.0576938	0.268201	0.215115	0.829678	0.946777	Promoter (<=1kb)	5	143987909	144014853	26945	2	Ccz1	NM_177682	0
chr6	122758055	122758879	825	*	30.2852	0.0616406	0.286579	0.215091	0.829696	0.946777	Distal Intergenic	6	122727809	122742745	14937	2	Slc2a3	NM_011401	-15310
chr14	73048779	73049699	921	*	27.1486	0.0634858	0.295534	0.214817	0.82991	0.94691	Promoter (<=1kb)	14	73029128	73049114	19987	2	Cysltr2	NM_001162412	0
chr6	33059479	33060311	833	*	40.5267	0.0520392	0.242259	0.214808	0.829917	0.94691	Promoter (<=1kb)	6	32792227	33060152	267926	2	Chchd3	NM_025336	0
chr14	62863826	62865637	1812	*	55.1716	0.0492145	0.229259	0.214668	0.830026	0.946975	Promoter (<=1kb)	14	62865542	62865651	110	1	Mir6541	NR_105860	0
chr9	61701917	61704255	2339	*	81.4911	-0.0363977	0.169658	-0.214536	0.830129	0.947033	Distal Intergenic	9	61913283	61914510	1228	2	Rplp1	NM_018853	210255
chr11	54774229	54775319	1091	*	32.2502	0.0554018	0.258603	0.214235	0.830364	0.947147	Intron (NM_178626/Cdc42se2, intron 1 of 5)	11	54717415	54787703	70289	2	Cdc42se2	NM_178626	12384
chr16	31234330	31236026	1697	*	48.146	-0.0469141	0.218916	-0.214302	0.830311	0.947147	Intron (NR_035427/Mir1195, intron 1 of 2)	16	31092413	31201238	108826	2	Acap2	NM_030138	-33092
chr8	123042465	123044235	1771	*	128.88	-0.0298835	0.139507	-0.214208	0.830385	0.947147	Promoter (<=1kb)	8	123042575	123044602	2028	1	2810013P06Rik	NR_045268	0
chr11	49093715	49094154	440	*	12.5368	0.0886615	0.414246	0.214031	0.830523	0.947245	Intron (NM_010999/Olfr56, intron 2 of 5)	11	49087017	49096987	9971	1	Ifi47	NM_008330	6698
chr14	26637021	26637974	954	*	45.2212	-0.0484658	0.226563	-0.213918	0.830611	0.947287	Promoter (<=1kb)	14	26638197	26657258	19062	1	Arf4	NM_007479	-223
chr17	88440128	88440543	416	*	17.8118	-0.0779207	0.364515	-0.213766	0.83073	0.947363	Promoter (<=1kb)	17	88440712	88490533	49822	1	Foxn2	NM_180974	-169
chr4	123562780	123563285	506	*	13.6179	-0.0862735	0.403977	-0.21356	0.83089	0.947427	Intron (NM_001199136/Macf1, intron 1 of 97)	4	123616420	123616521	102	1	Mir6398	NR_105824	-53135
chr7	142532907	142534652	1746	*	70.5742	-0.0400313	0.18741	-0.213603	0.830857	0.947427	Promoter (<=1kb)	7	142533117	142540742	7626	1	Mrpl23	NM_011288	0
chr11	58640850	58641704	855	*	21.104	-0.0692207	0.324767	-0.213139	0.831218	0.947684	Promoter (<=1kb)	11	58640465	58652404	11940	1	Trim58	NM_001039047	385
chr8	70538278	70538697	420	*	22.0122	-0.0657733	0.308596	-0.213137	0.83122	0.947684	Promoter (<=1kb)	8	70539675	70592858	53184	1	Ell	NM_007924	-978
chr4	155504665	155505328	664	*	18.6126	-0.0786031	0.368907	-0.21307	0.831272	0.947685	Intron (NM_001160016/Gnb1, intron 1 of 11)	4	155491361	155559269	67909	1	Gnb1	NM_008142	13304
chr7	30279975	30280413	439	*	28.6724	0.0585536	0.275188	0.212777	0.831501	0.947886	Promoter (<=1kb)	7	30240138	30280421	40284	2	Wdr62	NM_146186	8
chr11	70221224	70221670	447	*	18.332	0.0709739	0.334082	0.212444	0.83176	0.948108	Promoter (<=1kb)	11	70216792	70220994	4203	2	Slc16a13	NM_172371	-230
chr6	92214132	92214880	749	*	44.1534	0.0489297	0.230373	0.212394	0.8318	0.948108	Promoter (<=1kb)	6	92186712	92214811	28100	2	Rbsn	NM_030081	0
chr11	120436907	120437953	1047	*	59.8385	-0.0468687	0.220824	-0.212244	0.831917	0.948158	Promoter (<=1kb)	11	120379798	120437700	57903	2	Nploc4	NM_001195023	0
chr13	46735490	46736998	1509	*	60.6234	0.0429057	0.202598	0.211778	0.832281	0.948158	Distal Intergenic	13	46679902	46727849	47948	2	Nup153	NM_175749	-7641
chr13	68928331	68929011	681	*	19.2727	-0.0741132	0.350134	-0.211671	0.832364	0.948158	Intron (NM_153534/Adcy2, intron 2 of 24)	13	68620043	68999541	379499	2	Adcy2	NM_153534	70530
chr16	93913997	93914351	355	*	14.1336	-0.0835067	0.394375	-0.211744	0.832306	0.948158	Distal Intergenic	16	93919031	93929567	10537	2	Cldn14	NM_001165925	15216
chr17	46645395	46646076	682	*	20.6421	0.0661006	0.312241	0.211698	0.832343	0.948158	Promoter (<=1kb)	17	46646248	46650132	3885	1	Mrpl2	NM_025302	-172
chr3	86103325	86104376	1052	*	43.8231	0.0483429	0.228155	0.211886	0.832196	0.948158	Exon (NM_001082414/Sh3d19, exon 5 of 15)	3	86084434	86130521	46088	1	Sh3d19	NM_001082414	18891
chr6	40595105	40595564	460	*	15.0349	0.0808113	0.381518	0.211815	0.832251	0.948158	Intron (NR_035473/Mir1950, intron 2 of 3)	6	40574898	40585805	10908	2	Clec5a	NM_021364	-9300
chr7	3629218	3630736	1519	*	60.9189	0.0464521	0.218998	0.212113	0.832019	0.948158	Promoter (<=1kb)	7	3629985	3642484	12500	1	Prpf31	NM_001159714	0
chr7	30322590	30322872	283	*	14.3834	-0.0815555	0.385083	-0.211786	0.832274	0.948158	Promoter (<=1kb)	7	30321409	30322375	967	2	Sdhaf1	NM_001033140	-215
chr7	46845152	46847166	2015	*	106.39	0.0326184	0.154021	0.211779	0.832279	0.948158	Promoter (<=1kb)	7	46845804	46855627	9824	1	Ldha	NM_010699	0
chr13	84646736	84648106	1371	*	44.8339	0.0467302	0.220855	0.211588	0.832429	0.948173	Distal Intergenic	13	84222296	84295966	73671	1	Tmem161b	NR_029419	424440
chr7	122939474	122941187	1714	*	64.7666	0.0410049	0.193901	0.211473	0.832518	0.948215	Distal Intergenic	7	122969058	122970459	1402	2	4930413G21Rik	NR_045614	29272
chr17	74526560	74528149	1590	*	80.1814	-0.035437	0.167763	-0.211233	0.832705	0.948356	Promoter (<=1kb)	17	74528295	74703356	175062	1	Birc6	NM_007566	-146
chr7	106644129	106645191	1063	*	27.0055	0.0619501	0.29335	0.211182	0.832746	0.948356	Promoter (<=1kb)	7	106595549	106644645	49097	2	Gm1966	NM_001277179	0
chr7	68087257	68087864	608	*	17.9926	-0.0715194	0.338907	-0.21103	0.832864	0.948431	Intron (NM_010513/Igf1r, intron 2 of 20)	7	67952257	68233667	281411	1	Igf1r	NM_010513	135000
chr10	82629256	82630783	1528	*	87.0742	0.0358201	0.169918	0.210808	0.833037	0.948439	Promoter (<=1kb)	10	82629842	82650277	20436	1	Gm9855	NR_037190	0
chr14	74651373	74652452	1080	*	32.8349	-0.0547257	0.25973	-0.210702	0.83312	0.948439	Intron (NM_172812/Htr2a, intron 2 of 2)	14	74640840	74706859	66020	1	Htr2a	NM_172812	10533
chr14	120477583	120479339	1757	*	111.089	-0.0356416	0.169246	-0.21059	0.833208	0.948439	Promoter (<=1kb)	14	120478461	120507192	28732	1	Rap2a	NM_029519	0
chr15	81663905	81664756	852	*	41.1181	-0.0475025	0.225607	-0.210554	0.833235	0.948439	Promoter (<=1kb)	15	81663889	81688315	24427	1	L3mbtl2	NR_110362	16
chr19	34729419	34730014	596	*	15.1389	-0.0795462	0.377702	-0.210606	0.833195	0.948439	Intron (NM_172838/Slc16a12, intron 1 of 6)	19	34668406	34747111	78706	2	Slc16a12	NM_172838	17097
chr2	156720289	156720891	603	*	25.435	-0.0655287	0.310842	-0.210811	0.833035	0.948439	Promoter (<=1kb)	2	156714539	156720909	6371	2	4930405A21Rik	NR_040505	18
chrX	48593788	48594553	766	*	18.1827	0.0745422	0.353406	0.210925	0.832946	0.948439	Promoter (<=1kb)	20	48541626	48594373	52748	2	Zfp280c	NM_001166648	0
chr1	74386665	74387727	1063	*	47.0939	0.0482323	0.229345	0.210304	0.83343	0.948517	Distal Intergenic	1	74391609	74397285	5677	1	Ctdsp1	NM_153088	-3882
chr18	39666471	39667173	703	*	24.414	0.0619646	0.295165	0.209932	0.833721	0.948517	Distal Intergenic	18	39773497	39776082	2586	1	Pabpc2	NM_011033	-106324
chr5	24451237	24452680	1444	*	56.1218	-0.0418644	0.199347	-0.210008	0.833662	0.948517	Promoter (<=1kb)	5	24452177	24483184	31008	1	Agap3	NM_001256431	0
chr7	109985795	109986374	580	*	21.8326	0.0654657	0.311448	0.210198	0.833513	0.948517	Promoter (<=1kb)	7	109972187	109986230	14044	2	Tmem41b	NM_153525	0
chr7	126896804	126898677	1874	*	80.3742	0.0358446	0.170483	0.210253	0.833471	0.948517	Promoter (<=1kb)	7	126886219	126898278	12060	2	Tmem219	NM_026827	0
chr7	137437563	137438498	936	*	62.5858	0.0426695	0.2031	0.210091	0.833597	0.948517	Promoter (<=1kb)	7	137437648	137468594	30947	1	Glrx3	NM_023140	0
chr8	70790959	70791450	492	*	17.0952	0.0727732	0.346036	0.210305	0.83343	0.948517	Promoter (<=1kb)	8	70778117	70792433	14317	2	Mast3	NM_199308	983
chr8	122557379	122557798	420	*	14.436	0.0827736	0.394221	0.209968	0.833693	0.948517	Distal Intergenic	8	122481698	122551329	69632	2	Piezo1	NM_001037298	-6050
chr13	37825527	37827975	2449	*	85.6964	0.0357813	0.17051	0.209848	0.833786	0.948533	Promoter (<=1kb)	13	37826038	37935534	109497	1	Rreb1	NM_026830	0
chr15	83148465	83150348	1884	*	124.378	-0.0329082	0.157029	-0.209568	0.834005	0.948663	Promoter (<=1kb)	15	83125978	83149336	23359	2	Poldip3	NM_178627	0
chr5	65866669	65868457	1789	*	61.2932	-0.0395695	0.188761	-0.209627	0.833959	0.948663	Intron (NM_001081105/Rhoh, intron 1 of 2)	5	65863569	65896700	33132	1	Rhoh	NM_001081105	3100
chr3	41579673	41580406	734	*	24.6328	0.0645201	0.308013	0.209472	0.834079	0.948689	Intron (NM_001130184/Jade1, intron 1 of 10)	3	41564880	41616864	51985	1	Jade1	NM_001130186	14793
chr1	121567373	121568008	636	*	22.5882	0.068547	0.327551	0.209271	0.834236	0.948794	Promoter (<=1kb)	1	121553835	121567980	14146	2	Ddx18	NM_025860	0
chr17	34031688	34033402	1715	*	95.1207	-0.0377819	0.18068	-0.209109	0.834363	0.948794	Promoter (<=1kb)	17	34031812	34038403	6592	1	Rxrb	NM_001205214	0
chr7	126797931	126800503	2573	*	139.227	-0.0277747	0.132838	-0.209087	0.83438	0.948794	Promoter (<=1kb)	7	126795234	126799178	3945	2	Aldoa	NM_001177307	0
chr9	26999718	27000234	517	*	23.2753	0.0628572	0.300609	0.209099	0.834371	0.948794	Promoter (<=1kb)	9	26999677	27007334	7658	1	Thyn1	NM_144543	41
chr9	107611515	107612849	1335	*	80.4553	0.0372935	0.178483	0.208947	0.834489	0.948859	Promoter (2-3kb)	9	107597674	107609241	11568	2	Sema3b	NM_001291539	-2274
chr5	24907866	24909420	1555	*	84.2894	-0.0346233	0.165847	-0.208767	0.83463	0.948901	Promoter (<=1kb)	5	24862735	24908509	45775	2	Prkag2	NM_001170555	0
chr5	74093050	74094314	1265	*	52.1261	0.044606	0.21364	0.20879	0.834612	0.948901	Promoter (<=1kb)	5	74093083	74094336	1254	1	Dancr	NR_015531	0
chr11	88955020	88955469	450	*	12.1853	0.0907479	0.435405	0.208422	0.8349	0.949081	Promoter (<=1kb)	11	88924020	88955442	31423	2	Scpep1	NM_029023	0
chr12	20920771	20921327	557	*	20.6919	-0.0665208	0.319258	-0.208361	0.834947	0.949081	Distal Intergenic	12	20804392	20815779	11388	2	1700030C10Rik	NR_015521	-104992
chr15	27595532	27598492	2961	*	112.404	-0.030657	0.14718	-0.208296	0.834998	0.949081	Distal Intergenic	15	27571494	27571558	65	1	Mir7117	NR_106065	24038
chr9	107634318	107635356	1039	*	31.493	0.0580404	0.278499	0.208405	0.834913	0.949081	Promoter (<=1kb)	9	107614138	107635342	21205	2	Gnai2	NM_008138	0
chr4	20032770	20033948	1179	*	39.3071	0.0503731	0.241931	0.208213	0.835063	0.949096	Distal Intergenic	4	20042052	20066111	24060	1	Ggh	NM_010281	-8104
chr1	176827636	176828062	427	*	11.6544	0.0899459	0.432804	0.207821	0.835368	0.949266	Intron (NM_029756/Sdccag8, intron 3 of 17)	1	176834624	176836133	1510	2	Hmga2-ps1	NR_037996	8071
chr6	50254477	50255948	1472	*	57.363	0.0415955	0.200138	0.207834	0.835359	0.949266	Intron (NM_018769/Dfna5, intron 1 of 9)	6	50207403	50261769	54367	2	Dfna5	NM_018769	5821
chr6	86669530	86669976	447	*	15.8191	0.076861	0.369809	0.20784	0.835354	0.949266	Promoter (<=1kb)	6	86647045	86669159	22115	2	Mxd1	NM_010751	-371
chr1	36261824	36263006	1183	*	46.8726	0.0450588	0.216983	0.207661	0.835494	0.949349	Downstream (1-2kb)	1	36264602	36273425	8824	2	Neurl3	NM_153408	10419
chr14	50833569	50834872	1304	*	38.6301	-0.0534422	0.257522	-0.207525	0.8356	0.949351	Exon (NM_009351/Tep1, exon 42 of 55)	14	50807946	50821300	13355	1	Parp2	NM_009632	25623
chr8	34148964	34150627	1664	*	58.8529	-0.0443177	0.213513	-0.207564	0.835569	0.949351	Promoter (2-3kb)	8	34135572	34146739	11168	2	Leprotl1	NM_026609	-2225
chr11	75531646	75532332	687	*	35.421	0.0522012	0.251813	0.207302	0.835774	0.94949	Promoter (<=1kb)	11	75531694	75577572	45879	1	Slc43a2	NM_001199284	0
chr8	68822515	68823445	931	*	21.9843	-0.0738942	0.356575	-0.207233	0.835828	0.949491	Intron (NM_001293791/Ints10, intron 16 of 17)	8	68793929	68829410	35482	1	Ints10	NM_027590	28586
chr3	88409576	88410450	875	*	80.0302	-0.0396894	0.191704	-0.207034	0.835983	0.94955	Promoter (<=1kb)	3	88394143	88410316	16174	2	Pmf1	NM_025928	0
chrX	8144873	8146353	1481	*	60.25	0.0413076	0.199465	0.207092	0.835938	0.94955	Promoter (<=1kb)	20	8138975	8145880	6906	2	Rbm3	NM_016809	0
chr1	85702947	85704607	1661	*	75.4288	-0.0377838	0.182989	-0.206481	0.836415	0.949555	Intron (NM_013673/Sp100, intron 17 of 19)	1	85717083	85736606	19524	2	A630001G21Rik	NM_177055	31999
chr11	5707086	5707631	546	*	25.1089	-0.0606375	0.293817	-0.206379	0.836495	0.949555	Promoter (<=1kb)	11	5703983	5707699	3717	2	Mrps24	NM_026080	68
chr13	111795751	111798600	2850	*	123.423	-0.0291641	0.141309	-0.206386	0.83649	0.949555	Intron (NM_011945/Map3k1, intron 1 of 19)	13	111746435	111808983	62549	2	Map3k1	NM_011945	10383
chr14	76913530	76914017	488	*	15.5809	-0.0767567	0.371631	-0.20654	0.836369	0.949555	Distal Intergenic	14	77024201	77036617	12417	2	Lacc1	NM_172488	122600
chr17	23802262	23804888	2627	*	140.229	-0.0276988	0.133993	-0.206718	0.83623	0.949555	Promoter (<=1kb)	17	23803187	23824743	21557	1	Srrm2	NM_175229	0
chr4	44981310	44981973	664	*	32.3323	0.0537857	0.260468	0.206496	0.836403	0.949555	Promoter (<=1kb)	4	44981411	44990696	9286	1	Grhpr	NM_080289	0
chr4	45319934	45320974	1041	*	48.9657	0.0444674	0.214909	0.206913	0.836078	0.949555	Promoter (<=1kb)	4	45316630	45320603	3974	2	Exosc3	NM_025513	0
chr5	124011535	124012484	950	*	38.3358	0.050779	0.245683	0.206685	0.836256	0.949555	Intron (NM_177876/Vps37b, intron 1 of 3)	5	123996852	123996930	79	1	Mir7032	NR_105999	14683
chr8	27042144	27043751	1608	*	92.0873	0.0326714	0.15822	0.206493	0.836405	0.949555	Promoter (<=1kb)	8	27042555	27050241	7687	1	Prosc	NM_001039077	0
chrX	37084348	37085667	1320	*	37.4214	0.0516783	0.250426	0.206361	0.836509	0.949555	Promoter (<=1kb)	20	37082520	37085184	2665	2	Rpl39	NM_026055	0
chr12	111163875	111167538	3664	*	186.687	0.0280046	0.135796	0.206226	0.836614	0.949556	Promoter (<=1kb)	12	111166370	111267155	100786	1	Traf3	NM_001286122	0
chr9	70591111	70591983	873	*	43.8589	-0.0463049	0.224522	-0.206237	0.836606	0.949556	3' UTR	9	70542870	70592232	49363	1	Sltm	NM_025690	48241
chr11	3336045	3336792	748	*	24.657	0.0597108	0.289668	0.206135	0.836685	0.949578	Intron (NM_178149/Pik3ip1, intron 5 of 5)	11	3330731	3342971	12241	1	Pik3ip1	NM_178149	5314
chr11	75570824	75571281	458	*	14.7276	-0.0894746	0.434513	-0.205919	0.836854	0.949597	Intron (NM_001199284/Slc43a2, intron 12 of 13)	11	75588108	75628778	40671	1	Pitpna	NM_008850	-16827
chr4	117495727	117496940	1214	*	30.8207	0.0585477	0.284333	0.205913	0.836859	0.949597	Promoter (<=1kb)	4	117271464	117496915	225452	2	Rnf220	NM_025739	0
chrX	36874367	36875127	761	*	20.2421	0.0682775	0.331583	0.205914	0.836858	0.949597	Promoter (<=1kb)	20	36874366	36884220	9855	1	Ube2a	NM_019668	1
chr12	76367306	76371014	3709	*	243.953	-0.026053	0.126696	-0.205635	0.837076	0.949784	Promoter (<=1kb)	12	76370266	76388747	18482	1	Zbtb1	NM_178744	0
chr11	61108703	61109653	951	*	26.8736	0.0568596	0.277437	0.204946	0.837614	0.949803	Distal Intergenic	11	61140835	61147642	6808	1	Tnfrsf13b	NM_021349	-31182
chr11	78244794	78247061	2268	*	145.583	-0.0293091	0.142978	-0.20499	0.83758	0.949803	Promoter (<=1kb)	11	78245746	78255496	9751	1	Sdf2	NM_009143	0
chr11	103267782	103268296	515	*	12.9603	-0.0818603	0.399005	-0.205161	0.837446	0.949803	Promoter (<=1kb)	11	103219764	103267401	47638	2	Map3k14	NM_016896	-381
chr16	32419722	32420428	707	*	32.2697	-0.0516708	0.251791	-0.205213	0.837406	0.949803	Promoter (<=1kb)	16	32419702	32428892	9191	1	Tctex1d2	NM_025329	20
chr16	90933889	90935526	1638	*	97.422	0.0415184	0.202471	0.205059	0.837526	0.949803	Promoter (<=1kb)	16	90925811	90934849	9039	2	1110004E09Rik	NM_026502	0
chr18	75021036	75022656	1621	*	45.9074	0.045398	0.221182	0.205251	0.837376	0.949803	Promoter (2-3kb)	18	75018772	75286966	268195	1	Dym	NM_027727	2264
chr2	35732076	35732713	638	*	22.1164	0.0642552	0.313109	0.205217	0.837403	0.949803	Distal Intergenic	2	35696732	35730994	34263	1	Dab2ip	NM_001290639	35344
chr4	140982604	140983437	834	*	40.1824	-0.0506863	0.247005	-0.205204	0.837413	0.949803	Distal Intergenic	4	140986873	141007701	20829	1	Atp13a2	NM_001164366	-3436
chr9	86464515	86464948	434	*	17.7588	0.0744465	0.362763	0.205221	0.8374	0.949803	Promoter (<=1kb)	9	86307234	86464916	157683	2	Ube2cbp	NM_027394	0
chr9	103149296	103150046	751	*	35.5541	-0.0493287	0.240506	-0.205104	0.837491	0.949803	Intron (NM_173781/Rab6b, intron 2 of 7)	9	103112074	103185270	73197	1	Rab6b	NM_173781	37222
chr5	149029860	149030879	1020	*	28.8584	-0.0598921	0.292391	-0.204835	0.837701	0.949843	Distal Intergenic	5	149047227	149053037	5811	2	Hmgb1	NM_010439	22158
chr19	45006463	45007092	630	*	21.0592	0.0692585	0.338259	0.20475	0.837767	0.949859	Promoter (<=1kb)	19	45006558	45012762	6205	1	Peo1	NM_153796	0
chr7	102246514	102247582	1069	*	31.446	0.0564189	0.27566	0.204669	0.837831	0.949872	Promoter (2-3kb)	7	102239123	102250118	10996	2	Rhog	NM_019566	2536
chr1	74248467	74250346	1880	*	104.468	-0.0314937	0.154018	-0.20448	0.837978	0.949976	Intron (NM_029711/Arpc2, intron 3 of 9)	1	74236550	74268213	31664	1	Arpc2	NM_029711	11917
chr8	25608812	25609190	379	*	13.9819	-0.0807607	0.395077	-0.204418	0.838027	0.949976	Intron (NM_001308481/Whsc1l1, intron 1 of 9)	8	25602284	25677972	75689	1	Whsc1l1	NM_001001735	6528
chr10	60283208	60285816	2609	*	94.0098	0.0340597	0.166858	0.204124	0.838257	0.950061	Promoter (<=1kb)	10	60284461	60302600	18140	1	Psap	NM_001146124	0
chr14	67887093	67888596	1504	*	45.6856	0.046214	0.226404	0.204122	0.838258	0.950061	Intron (NM_177780/Dock5, intron 1 of 51)	14	67859636	67859745	110	2	Mir6539	NR_105857	-27348
chr7	119895253	119895718	466	*	17.2697	-0.0702871	0.344321	-0.204132	0.83825	0.950061	Promoter (<=1kb)	7	119853163	119895458	42296	2	Dcun1d3	NM_173408	0
chr17	24220394	24220710	317	*	13.8293	0.0803868	0.394162	0.203943	0.838398	0.95016	Promoter (<=1kb)	17	24215056	24220769	5714	2	1600002H07Rik	NM_028056	59
chr12	85686078	85686627	550	*	15.2631	-0.07423	0.364141	-0.20385	0.838471	0.950163	Promoter (<=1kb)	12	85686720	85709087	22368	1	Batf	NM_016767	-93
chr7	98804550	98804893	344	*	16.9387	-0.0744679	0.365387	-0.203806	0.838505	0.950163	Distal Intergenic	7	98835112	98854747	19636	1	Wnt11	NM_001285792	-30219
chr4	33310279	33311179	901	*	36.6038	0.0521482	0.256263	0.203495	0.838748	0.95038	Promoter (<=1kb)	4	33310311	33502614	192304	1	Rngtt	NM_001305273	0
chr2	25332724	25333292	569	*	24.8911	0.0601646	0.295928	0.203308	0.838894	0.950486	Promoter (<=1kb)	2	25332743	25352213	19471	1	Man1b1	NM_001029983	0
chr11	79059647	79060217	571	*	19.4239	0.0693116	0.341457	0.202988	0.839145	0.950669	Intron (NM_013571/Ksr1, intron 2 of 17)	11	79023597	79035005	11409	1	Gm11201	NR_045873	36050
chr2	27474673	27475693	1021	*	50.7704	-0.0437265	0.215436	-0.202968	0.83916	0.950669	Promoter (<=1kb)	2	27445581	27475398	29818	2	Brd3	NM_023336	0
chr14	121878635	121879292	658	*	26.0374	-0.15503	0.764185	-0.20287	0.839237	0.950686	Promoter (<=1kb)	14	121878606	122021035	142430	1	Ubac2	NM_026861	29
chr3	15276132	15276859	728	*	27.0894	-0.0590545	0.291544	-0.202558	0.839481	0.950686	Distal Intergenic	3	15296551	15332302	35752	2	Gm9733	NM_001076679	55443
chr3	50443022	50444437	1416	*	61.2667	0.038749	0.191371	0.202482	0.83954	0.950686	Promoter (<=1kb)	3	50364936	50443613	78678	2	Slc7a11	NM_011990	0
chr8	71285807	71286801	995	*	38.5316	-0.0481444	0.237733	-0.202515	0.839514	0.950686	Intron (NM_001142322/Myo9b, intron 1 of 39)	8	71272714	71360712	87999	1	Myo9b	NM_015742	13093
chr9	27029272	27030046	775	*	24.5893	-0.058482	0.288711	-0.202563	0.839477	0.950686	Promoter (<=1kb)	9	27004502	27030094	25593	2	Vps26b	NM_178027	48
chr9	58231591	58233364	1774	*	67.5537	0.0414812	0.204773	0.202571	0.83947	0.950686	Exon (NM_008884/Pml, exon 4 of 8)	9	58221150	58221254	105	1	Mir6385	NR_105806	10441
chr9	121718244	121720324	2081	*	124.243	-0.0311751	0.153831	-0.202658	0.839402	0.950686	Promoter (<=1kb)	9	121719181	121756841	37661	1	Nktr	NM_010918	0
chr7	140035550	140036741	1192	*	80.728	0.0354868	0.175348	0.20238	0.83962	0.950717	Promoter (<=1kb)	7	139995955	140036350	40396	2	Tubgcp2	NM_001286011	0
chr11	118290432	118291160	729	*	32.1098	-0.0513177	0.254503	-0.201639	0.840199	0.950782	Promoter (<=1kb)	11	118259653	118290244	30592	2	Usp36	NM_001033528	-188
chr12	87265851	87266266	416	*	16.2141	0.0762975	0.378309	0.20168	0.840167	0.950782	Promoter (<=1kb)	12	87238875	87266286	27412	2	Vipas39	NM_001142580	20
chr15	83172370	83172938	569	*	30.9286	-0.0537165	0.266204	-0.201786	0.840084	0.950782	Promoter (<=1kb)	15	83153501	83172208	18708	2	Cyb5r3	NM_029787	-162
chr19	46396999	46397588	590	*	17.2357	-0.0823011	0.407985	-0.201726	0.840131	0.950782	Promoter (<=1kb)	19	46396896	46488804	91909	1	Sufu	NM_015752	103
chr2	13572125	13576304	4180	*	273.966	0.0203554	0.100885	0.201768	0.840098	0.950782	Promoter (<=1kb)	2	13574311	13582826	8516	1	Vim	NM_011701	0
chr2	23040517	23041477	961	*	27.1521	0.0568399	0.281501	0.201917	0.839982	0.950782	Promoter (<=1kb)	2	22939989	23040241	100253	2	Abi1	NM_145994	-276
chr3	69205090	69206453	1364	*	62.9118	-0.0389409	0.192833	-0.201941	0.839963	0.950782	Distal Intergenic	3	69222419	69223618	1200	1	Arl14	NM_027843	-15966
chr5	91960220	91963677	3458	*	213.219	-0.0238082	0.117805	-0.202098	0.83984	0.950782	Promoter (<=1kb)	5	91948842	91962556	13715	2	Rchy1	NR_073442	0
chr7	28311349	28312094	746	*	27.7851	0.0549495	0.27177	0.202191	0.839767	0.950782	Promoter (<=1kb)	7	28305826	28312046	6221	2	Timm50	NM_025616	0
chr8	88137741	88138725	985	*	57.2747	-0.0407689	0.201656	-0.20217	0.839784	0.950782	Promoter (<=1kb)	8	88137885	88171943	34059	1	Heatr3	NM_172757	0
chr14	99046310	99047101	792	*	22.4805	0.0607674	0.301938	0.201258	0.840497	0.950882	Promoter (<=1kb)	14	99046377	99074107	27731	1	Bora	NM_175265	0
chr17	35258478	35259153	676	*	18.2755	0.0694432	0.344935	0.201322	0.840446	0.950882	Distal Intergenic	17	35263094	35267497	4404	1	H2-D1	NM_010380	-3941
chr2	127008818	127009360	543	*	14.2521	0.0798314	0.396609	0.201285	0.840476	0.950882	Promoter (<=1kb)	2	127008711	127069814	61104	1	Ap4e1	NM_175550	107
chr4	120951311	120952300	990	*	47.8937	0.0442963	0.219911	0.201429	0.840363	0.950882	Promoter (<=1kb)	4	120930137	120951701	21565	2	Zfp69	NM_001005788	0
chr12	40247980	40248789	810	*	31.4378	-0.0533662	0.265406	-0.201074	0.840641	0.950986	Distal Intergenic	12	40223364	40229183	5820	1	Gm7008	NR_045157	24616
chr1	60566346	60567020	675	*	11.7729	0.0871745	0.434396	0.200679	0.840949	0.951195	Promoter (<=1kb)	1	60483185	60566765	83581	2	Raph1	NM_001045513	0
chr19	56821747	56822182	436	*	18.9673	-0.0674248	0.336388	-0.200438	0.841138	0.951195	Distal Intergenic	19	56826209	56870012	43804	1	Tdrd1	NM_001002238	-4027
chr6	127582658	127583421	764	*	24.7145	0.0643749	0.320717	0.200722	0.840916	0.951195	Intron (NM_001033464/Cracr2a, intron 1 of 6)	6	127577975	127629938	51964	1	Cracr2a	NM_001033464	4683
chr7	83650120	83650881	762	*	25.8353	-0.0586201	0.292372	-0.200499	0.841091	0.951195	Exon (NM_010551/Il16, exon 15 of 19)	7	83632017	83642328	10312	1	Stard5	NM_023377	18103
chr7	101069500	101071763	2264	*	79.796	-0.0345786	0.17239	-0.200584	0.841024	0.951195	Distal Intergenic	7	101108775	101284405	175631	1	Fchsd2	NM_001146010	-37012
chr7	110108714	110109865	1152	*	37.1831	0.0523783	0.261316	0.20044	0.841136	0.951195	Distal Intergenic	7	110122059	110143299	21241	1	Wee1	NM_009516	-12194
chr11	24242497	24244942	2446	*	86.7333	-0.0338952	0.169195	-0.200333	0.84122	0.951228	Distal Intergenic	11	24080695	24173558	92864	1	Bcl11a	NM_001159290	161802
chr1	106713154	106715401	2248	*	106.276	-0.0332116	0.165886	-0.200207	0.841319	0.951249	Promoter (<=1kb)	1	106538178	106714290	176113	2	Bcl2	NM_009741	0
chr16	17146983	17147935	953	*	34.1519	0.0505129	0.252343	0.200176	0.841343	0.951249	Promoter (<=1kb)	16	17139064	17147229	8166	2	Ccdc116	NM_001306169	0
chr1	177484065	177484656	592	*	19.5695	0.0703039	0.351417	0.200058	0.841435	0.951294	Distal Intergenic	1	177445821	177450764	4944	1	Zbtb18	NM_013915	38244
chr19	5433240	5433527	288	*	11.4083	-0.0902786	0.45167	-0.199877	0.841577	0.951395	Distal Intergenic	19	5425144	5427316	2173	1	AI837181	NM_134149	8096
chr17	29361386	29362325	940	*	25.365	-0.0578559	0.289827	-0.199622	0.841776	0.951443	Promoter (<=1kb)	17	29360914	29379535	18622	1	Fgd2	NM_013710	472
chr17	52167771	52169256	1486	*	37.8828	-0.0493054	0.246972	-0.19964	0.841762	0.951443	Distal Intergenic	17	51882727	51965257	82531	1	Gm20098	NR_045095	285044
chr2	31688264	31689248	985	*	56.9023	0.0413738	0.207196	0.199684	0.841727	0.951443	Promoter (<=1kb)	2	31688537	31804362	115826	1	Abl1	NM_001112703	0
chr10	61648179	61649299	1121	*	38.8673	0.0466095	0.233668	0.199469	0.841896	0.95152	Promoter (<=1kb)	10	61648621	61674165	25545	1	Ppa1	NM_026438	0
chr1	167288874	167289338	465	*	18.1155	-0.0744051	0.373331	-0.199301	0.842028	0.951522	Promoter (<=1kb)	1	167290125	167290225	101	1	Mir6347	NR_105765	-787
chr17	65724376	65725061	686	*	20.7723	0.0655609	0.329011	0.199267	0.842054	0.951522	Intron (NM_133685/Rab31, intron 1 of 6)	17	65651726	65772752	121027	2	Rab31	NM_133685	47691
chr9	59750085	59750639	555	*	22.0938	0.0634526	0.318379	0.199299	0.842029	0.951522	Promoter (<=1kb)	9	59734259	59750649	16391	2	Senp8	NM_001172068	10
chr1	62760326	62761013	688	*	16.6469	-0.0751287	0.377236	-0.199156	0.842141	0.951529	Exon (NM_001077406/Nrp2, exon 8 of 16)	1	62790918	62794732	3815	2	4930487H11Rik	NR_040601	33719
chr4	8537089	8537640	552	*	17.6107	-0.0729436	0.366321	-0.199125	0.842165	0.951529	Promoter (1-2kb)	4	8535644	8607702	72059	1	Rab2a	NM_021518	1445
chr1	86491395	86492891	1497	*	56.1797	-0.0451015	0.227382	-0.198352	0.84277	0.95178	Distal Intergenic	1	86526736	86530698	3963	1	Ptma	NM_008972	-33845
chr11	96966456	96968094	1639	*	53.9709	0.0421241	0.212467	0.198262	0.84284	0.95178	Intron (NM_001080964/Sp2, intron 1 of 6)	11	96953338	96977688	24351	2	Sp2	NM_001080964	9594
chr2	167660916	167661527	612	*	18.9247	-0.0720799	0.362836	-0.198657	0.842531	0.95178	Promoter (<=1kb)	2	167643225	167661544	18320	2	Tmem189	NM_145538	17
chr3	86104439	86105300	862	*	25.1593	-0.0589229	0.296743	-0.198565	0.842603	0.95178	Intron (NM_001082414/Sh3d19, intron 5 of 14)	3	86084434	86130521	46088	1	Sh3d19	NM_001082414	20005
chr4	11155535	11156903	1369	*	68.8939	-0.0367333	0.185188	-0.198357	0.842766	0.95178	Promoter (<=1kb)	4	11156441	11174377	17937	1	Trp53inp1	NM_001199105	0
chr4	46403556	46404031	476	*	16.6434	-0.0695593	0.350155	-0.198653	0.842534	0.95178	Promoter (<=1kb)	4	46393989	46404183	10195	2	Hemgn	NM_053149	152
chr7	104104031	104105213	1183	*	38.4237	-0.0489064	0.246541	-0.198371	0.842755	0.95178	Promoter (1-2kb)	7	104106281	104107219	939	1	Olfr646	NM_147056	-1068
chr9	21367831	21368789	959	*	37.2517	0.049866	0.251122	0.198573	0.842597	0.95178	Promoter (<=1kb)	9	21367871	21401803	33933	1	Ilf3	NM_001042708	0
chr9	124126096	124126898	803	*	21.7173	-0.0682905	0.344483	-0.19824	0.842857	0.95178	3' UTR	9	124121543	124127183	5641	1	Ccr5	NM_009917	4553
chr11	60416137	60417070	934	*	32.7166	0.0534437	0.269828	0.198066	0.842993	0.951805	Promoter (<=1kb)	11	60400624	60417099	16476	2	Atpaf2	NM_145427	29
chr16	13667383	13668734	1352	*	52.9932	0.0392894	0.198364	0.198067	0.842992	0.951805	Promoter (<=1kb)	16	13537964	13668170	130207	2	Parn	NM_028761	0
chr16	33250696	33252293	1598	*	69.2485	0.0373338	0.188544	0.198011	0.843037	0.951805	Promoter (<=1kb)	16	33251456	33299562	48107	1	Snx4	NM_080557	0
chr11	6560163	6562853	2691	*	101.371	-0.0324517	0.16398	-0.1979	0.843123	0.951844	Promoter (<=1kb)	11	6560183	6596734	36552	1	Ccm2	NM_001190344	0
chr18	10532594	10533004	411	*	15.6609	-0.0803033	0.406258	-0.197666	0.843306	0.951992	Exon (NM_001083628/Greb1l, exon 19 of 33)	18	10566512	10610352	43841	2	Esco1	NM_001081222	77348
chr11	90224526	90225572	1047	*	33.4536	0.0529807	0.268386	0.197405	0.84351	0.952014	Distal Intergenic	11	90249476	90278573	29098	1	Mmd	NM_026178	-23904
chr16	87698926	87700792	1867	*	105.465	0.0307616	0.155698	0.197572	0.84338	0.952014	Promoter (<=1kb)	16	87698954	87733346	34393	1	Bach1	NM_007520	0
chr5	121545133	121546834	1702	*	79.6567	0.0347925	0.176241	0.197414	0.843503	0.952014	Promoter (<=1kb)	5	121525051	121545892	20842	2	Mapkapk5	NM_010765	0
chr7	30534744	30535088	345	*	13.3773	-0.077252	0.3914	-0.197374	0.843535	0.952014	Promoter (<=1kb)	7	30522226	30535060	12835	2	Arhgap33	NM_001289670	0
chr8	11009111	11009922	812	*	39.8531	-0.0466604	0.237165	-0.196742	0.844029	0.952513	Promoter (<=1kb)	8	10986964	11008430	21467	2	Irs2	NM_001081212	-681
chr6	125096052	125097015	964	*	39.1866	0.0499562	0.254079	0.196617	0.844127	0.952565	Promoter (<=1kb)	6	125096163	125130501	34339	1	Chd4	NM_145979	0
chr1	13588971	13590449	1479	*	96.082	-0.0330732	0.168388	-0.196411	0.844289	0.95257	Promoter (<=1kb)	1	13564693	13589910	25218	2	Tram1	NM_028173	0
chr10	20104870	20105488	619	*	21.5437	0.0620335	0.315679	0.196508	0.844213	0.95257	Intron (NM_008580/Map3k5, intron 18 of 29)	10	20148920	20281590	132671	1	Map7	NM_001198635	-43432
chr4	3647302	3650502	3201	*	137.25	0.0270532	0.137695	0.196472	0.844241	0.95257	Distal Intergenic	4	3656506	3663108	6603	1	2210414B05Rik	NR_040643	-6004
chr12	84772135	84772960	826	*	32.4999	-0.0492304	0.250897	-0.196218	0.84444	0.952629	Promoter (<=1kb)	12	84754559	84773112	18554	2	Npc2	NM_023409	152
chr19	5040932	5041865	934	*	35.0327	0.0476021	0.242607	0.19621	0.844446	0.952629	Promoter (<=1kb)	19	5041404	5049917	8514	1	Brms1	NM_134155	0
chr13	12395412	12396017	606	*	30.3093	-0.0525077	0.26799	-0.195932	0.844664	0.952639	Promoter (<=1kb)	13	12395375	12438893	43519	1	Heatr1	NM_144835	37
chr13	24760953	24762532	1580	*	74.6713	-0.035824	0.18278	-0.195995	0.844614	0.952639	Promoter (<=1kb)	13	24751845	24761937	10093	2	Gmnn	NM_020567	0
chr8	80738060	80739491	1432	*	104.795	-0.0326754	0.166734	-0.195973	0.844631	0.952639	Promoter (<=1kb)	8	80699943	80739459	39517	2	Smarca5	NM_053124	0
chr9	44880527	44881305	779	*	28.0659	0.057287	0.292299	0.195987	0.84462	0.952639	Promoter (<=1kb)	9	44803355	44881274	77920	2	Kmt2a	NM_001081049	0
chr12	102644642	102645350	709	*	21.4347	-0.0640805	0.327328	-0.195768	0.844791	0.952665	Intron (NM_172584/Itpk1, intron 2 of 9)	12	102684928	102685020	93	2	Mir1936	NR_035457	39670
chr5	121385980	121386578	599	*	15.9467	-0.0771894	0.394169	-0.195828	0.844745	0.952665	Promoter (<=1kb)	5	121371725	121385615	13891	2	Trafd1	NM_172275	-365
chr19	53422893	53426128	3236	*	143.487	0.0538396	0.275388	0.195504	0.844998	0.952803	Distal Intergenic	19	53379214	53390573	11360	2	Smndc1	NM_172429	-32320
chr2	11374829	11375968	1140	*	32.8211	-0.0500988	0.256289	-0.195478	0.845019	0.952803	Intron (NR_040615/8030442B05Rik, intron 1 of 2)	2	11338366	11398500	60135	2	8030442B05Rik	NR_040615	22532
chr13	43548778	43550387	1610	*	44.6178	0.0421254	0.215578	0.195407	0.845074	0.952807	Exon (NM_001081059/Mcur1, exon 5 of 9)	13	43538406	43560191	21786	2	Mcur1	NM_001081059	9804
chr11	69661948	69663466	1519	*	70.753	0.0345238	0.176953	0.195101	0.845314	0.9529	Promoter (<=1kb)	11	69663043	69663125	83	1	Mir1934	NR_035455	0
chr2	166035105	166035864	760	*	18.4556	0.0653039	0.334505	0.195226	0.845216	0.9529	Intron (NM_008679/Ncoa3, intron 2 of 22)	2	165992637	166073242	80606	1	Ncoa3	NM_008679	42468
chr9	103425223	103425813	591	*	25.1629	-0.115808	0.593535	-0.195116	0.845302	0.9529	Promoter (1-2kb)	9	103423578	103461260	37683	1	5830418P13Rik	NR_040466	1645
chr12	80944885	80946823	1939	*	118.46	-0.0286371	0.14694	-0.19489	0.845479	0.952994	Promoter (<=1kb)	12	80942652	80945399	2748	2	Gm20337	NR_045057	0
chr3	37728373	37729805	1433	*	58.6265	-0.0388471	0.199419	-0.194802	0.845548	0.952994	Distal Intergenic	3	37714190	37724360	10171	2	Gm5148	NM_198657	-4013
chr8	31167850	31169385	1536	*	67.3028	-0.0366475	0.188134	-0.194795	0.845554	0.952994	Promoter (<=1kb)	8	31159468	31168724	9257	2	Mak16	NM_026453	0
chr11	40754681	40755342	662	*	29.6989	-0.0526988	0.270944	-0.1945	0.845784	0.953194	Promoter (<=1kb)	11	40748552	40755286	6735	2	Ccng1	NM_009831	0
chr10	10429052	10429913	862	*	25.8336	-0.0567351	0.291981	-0.194311	0.845932	0.953256	Intron (NM_001127353/Adgb, intron 9 of 36)	10	10335703	10472314	136612	2	Adgb	NM_001127353	42401
chr11	120483742	120485193	1452	*	76.7919	-0.0338834	0.1744	-0.194285	0.845952	0.953256	Promoter (<=1kb)	11	120484669	120488754	4086	1	Mrpl12	NM_027204	0
chr5	129786387	129788386	2000	*	146.371	0.0280278	0.144302	0.19423	0.845996	0.953256	Promoter (<=1kb)	5	129787356	129846443	59088	1	Cct6a	NM_009838	0
chr2	18958019	18959680	1662	*	49.376	-0.0411965	0.21249	-0.193875	0.846274	0.953417	Intron (NM_008845/Pip4k2a, intron 1 of 9)	2	18842256	18998121	155866	2	Pip4k2a	NM_008845	38441
chr3	96564281	96565416	1136	*	30.3449	-0.0520713	0.268512	-0.193926	0.846234	0.953417	Promoter (1-2kb)	3	96555768	96566801	11034	2	Gm15441	NR_040409	1385
chr5	65101544	65103394	1851	*	82.9195	-0.0385575	0.198907	-0.193847	0.846296	0.953417	Distal Intergenic	5	65131231	65168142	36912	1	Klhl5	NM_175174	-27837
chr18	49755707	49756443	737	*	38.22	0.0483571	0.249607	0.193733	0.846385	0.953458	Promoter (<=1kb)	18	49696145	49755601	59457	2	Dtwd2	NM_026854	-106
chr19	53142735	53143375	641	*	23.1429	-0.060565	0.312839	-0.193598	0.846491	0.953507	Promoter (<=1kb)	19	53142756	53247326	104571	1	Add3	NM_001164100	0
chr6	108668079	108668842	764	*	27.1355	0.0592413	0.306192	0.193478	0.846585	0.953507	Distal Intergenic	6	108577036	108660934	83899	2	0610040F04Rik	NR_104577	-7145
chr8	125012593	125013470	878	*	26.5896	0.0537438	0.277764	0.193487	0.846578	0.953507	Promoter (<=1kb)	8	125012997	125034192	21196	1	Tsnax	NM_016909	0
chr12	17266580	17267214	635	*	32.7299	-0.0487828	0.252735	-0.19302	0.846944	0.953641	Promoter (<=1kb)	12	17266595	17284770	18176	1	Pdia6	NM_027959	0
chr16	91353326	91356292	2967	*	173.84	0.02376	0.123014	0.193149	0.846842	0.953641	Distal Intergenic	16	91372783	91394043	21261	1	Ifnar2	NM_001110498	-16491
chr18	35770922	35772989	2068	*	101.915	-0.0312505	0.161895	-0.193029	0.846936	0.953641	Promoter (<=1kb)	18	35771559	35807172	35614	1	Ube2d2a	NM_019912	0
chr2	90490287	90491584	1298	*	42.6289	-0.0460389	0.23851	-0.193028	0.846937	0.953641	Intron (NM_008982/Ptprj, intron 1 of 23)	2	90429756	90479174	49419	2	Ptprj	NM_001135657	-11113
chr7	107594130	107594920	791	*	28.6596	0.0512513	0.265563	0.192991	0.846966	0.953641	Promoter (<=1kb)	7	107595051	107744896	149846	1	Ppfibp2	NM_008905	-131
chr1	135282820	135284335	1516	*	68.6838	0.0370534	0.192331	0.192655	0.847229	0.953879	Promoter (<=1kb)	1	135262699	135284084	21386	2	Rnpep	NM_001159624	0
chr1	138158034	138158632	599	*	16.1491	-0.0723794	0.375854	-0.192573	0.847293	0.953892	Intron (NM_001111316/Ptprc, intron 1 of 31)	1	138062859	138175126	112268	2	Ptprc	NM_001111316	16494
chr16	31024532	31025355	824	*	28.1619	-0.0541493	0.281537	-0.192335	0.84748	0.954044	Intron (NR_035427/Mir1195, intron 1 of 2)	16	30955503	31081432	125930	2	Xxylt1	NM_198626	56077
chr7	24547211	24547718	508	*	16.9695	-0.0695541	0.362122	-0.192074	0.847685	0.954215	Promoter (<=1kb)	7	24547150	24573438	26289	1	Xrcc1	NM_009532	61
chr11	48817038	48818375	1338	*	63.3704	0.0400967	0.209248	0.191623	0.848038	0.954325	Promoter (<=1kb)	11	48806404	48817391	10988	2	Trim41	NM_145377	0
chr16	22653635	22654463	829	*	23.2956	0.0587194	0.306609	0.191512	0.848124	0.954325	Promoter (2-3kb)	16	22466569	22657231	190663	2	Dgkg	NM_138650	2768
chr2	32757227	32757714	488	*	26.0042	-0.0556612	0.290517	-0.191593	0.848061	0.954325	Promoter (<=1kb)	2	32757234	32762244	5011	1	Tor2a	NM_152800	0
chr3	51483372	51484849	1478	*	56.3025	0.0405051	0.21113	0.191849	0.847861	0.954325	Promoter (<=1kb)	3	51483966	51496212	12247	1	Rab33b	NM_016858	0
chr3	126624796	126626058	1263	*	39.6701	-0.0435522	0.227518	-0.191423	0.848194	0.954325	Intron (NM_001293666/Camk2d, intron 2 of 14)	3	126596951	126846326	249376	1	Camk2d	NM_023813	27845
chr5	115058420	115059162	743	*	30.4005	0.0530805	0.277307	0.191414	0.848201	0.954325	Intron (NM_029012/Sppl3, intron 1 of 10)	5	115011524	115098790	87267	1	Sppl3	NM_029012	46896
chr6	30339980	30340741	762	*	28.0329	-0.0532114	0.277426	-0.191804	0.847896	0.954325	Distal Intergenic	6	30211290	30304539	93250	2	Ube2h	NM_009459	-35441
chr7	139213365	139213823	459	*	12.1552	-0.0798792	0.416599	-0.191741	0.847945	0.954325	Promoter (<=1kb)	7	139103638	139213307	109670	2	Stk32c	NM_001162540	-58
chr18	56736920	56738169	1250	*	39.1213	0.0449652	0.235295	0.191102	0.848446	0.954541	Intron (NM_010721/Lmnb1, intron 5 of 10)	18	56707813	56753424	45612	1	Lmnb1	NM_010721	29107
chr14	65381323	65381641	319	*	11.3433	0.0807853	0.422884	0.191034	0.848499	0.954541	Intron (NM_199029/Zfp395, intron 1 of 9)	14	65358676	65398930	40255	1	Zfp395	NM_199029	22647
chr10	41751538	41752669	1132	*	46.1371	0.0433218	0.2271	0.190761	0.848713	0.954723	Intron (NM_001243075/Cep57l1, intron 1 of 9)	10	41718840	41809663	90824	2	Cep57l1	NM_001243075	56994
chr4	123917462	123918368	907	*	44.4175	0.0455571	0.238959	0.190648	0.848802	0.954764	Promoter (<=1kb)	4	123917433	123936997	19565	1	Rragc	NM_017475	29
chr14	32166125	32166806	682	*	16.0619	-0.0698789	0.366718	-0.190552	0.848877	0.95479	Promoter (<=1kb)	14	32165789	32179855	14067	1	Ncoa4	NM_019744	336
chr11	54758369	54758894	526	*	14.1827	0.079693	0.418789	0.190294	0.849079	0.954958	Intron (NM_178626/Cdc42se2, intron 1 of 5)	11	54717415	54787703	70289	2	Cdc42se2	NM_178626	28809
chr11	11762955	11764196	1242	*	50.1083	-0.042194	0.222026	-0.190041	0.849277	0.955004	Intron (NM_001025597/Ikzf1, intron 7 of 7)	11	11800288	11808962	8675	2	Fignl1	NM_001163359	44766
chr2	103945118	103946765	1648	*	91.5696	0.0309377	0.16277	0.190069	0.849255	0.955004	Distal Intergenic	2	103957995	103981878	23884	1	Lmo2	NM_001142337	-11230
chrX	94121364	94123852	2489	*	171.563	0.0256613	0.134984	0.190107	0.849225	0.955004	Promoter (<=1kb)	20	94074631	94123407	48777	2	Zfx	NM_001044386	0
chr10	123075758	123076418	661	*	32.6889	-0.0516238	0.271762	-0.18996	0.849341	0.955017	Promoter (<=1kb)	10	122992061	123076505	84445	2	Mon2	NM_001163024	87
chr10	17540567	17541318	752	*	27.4665	0.0555267	0.292768	0.189661	0.849575	0.955027	Distal Intergenic	10	17723228	17725674	2447	1	Cited2	NM_010828	-181910
chr10	67071380	67072065	686	*	21.386	-0.0631343	0.332896	-0.189652	0.849582	0.955027	Intron (NM_001204915/Reep3, intron 1 of 8)	10	67009189	67096988	87800	2	Reep3	NM_001204915	24923
chr11	79135678	79136354	677	*	20.3688	0.0603784	0.319104	0.189212	0.849927	0.955027	Intron (NM_013571/Ksr1, intron 1 of 17)	11	79014801	79146354	131554	2	Ksr1	NM_013571	10000
chr15	96593048	96594055	1008	*	30.3059	0.050763	0.268229	0.189253	0.849895	0.955027	Intron (NM_134086/Slc38a1, intron 4 of 15)	15	96571418	96641962	70545	2	Slc38a1	NM_134086	47907
chr18	38993175	38993779	605	*	24.7391	0.0574692	0.303651	0.189261	0.849888	0.955027	Promoter (<=1kb)	18	38993145	39376285	383141	1	Arhgap26	NM_175164	30
chr2	129372781	129373354	574	*	22.5375	-0.058476	0.308783	-0.189375	0.849799	0.955027	Promoter (1-2kb)	2	129364580	129371120	6541	2	Il1b	NM_008361	-1661
chr4	43454287	43455017	731	*	22.7506	-0.0571848	0.301238	-0.189833	0.84944	0.955027	Promoter (<=1kb)	4	43447724	43454626	6903	2	Cd72	NM_001110320	0
chr4	56221813	56222601	789	*	30.0897	-0.0524082	0.276944	-0.189237	0.849907	0.955027	Distal Intergenic	4	56740005	56741425	1421	2	Actl7b	NM_025271	518824
chr5	32458312	32458874	563	*	26.7993	-0.0537824	0.284072	-0.189327	0.849836	0.955027	Promoter (<=1kb)	5	32458970	32493712	34743	1	Ppp1cb	NM_172707	-96
chr9	114753037	114753693	657	*	25.5	-0.0643764	0.339635	-0.189546	0.849665	0.955027	Distal Intergenic	9	114731203	114749343	18141	1	Cmtm6	NM_026036	21834
chrX	36795689	36796720	1032	*	46.086	-0.0457033	0.241277	-0.189422	0.849762	0.955027	Promoter (<=1kb)	20	36795597	36798808	3212	1	Slc25a5	NM_007451	92
chr15	60853159	60854290	1132	*	42.482	-0.0443643	0.234614	-0.189095	0.850018	0.955071	Distal Intergenic	15	60818996	60825080	6085	2	Fam84b	NM_001162926	-28079
chr5	112324139	112327006	2868	*	130.827	-0.0263216	0.139381	-0.188846	0.850214	0.955195	Promoter (<=1kb)	5	112326369	112338073	11705	1	Tfip11	NM_018783	0
chr6	134151488	134153435	1948	*	53.6215	-0.0463548	0.245495	-0.188821	0.850233	0.955195	Intron (NM_001303102/Etv6, intron 3 of 8)	6	134035700	134270147	234448	1	Etv6	NM_007961	115788
chr13	100743935	100744732	798	*	48.6993	0.0412764	0.218781	0.188665	0.850355	0.955273	Promoter (<=1kb)	13	100735940	100744659	8720	2	Mrps36	NM_001190264	0
chr1	10039742	10040130	389	*	27.8985	0.054581	0.290131	0.188125	0.850778	0.955438	Promoter (1-2kb)	1	10038218	10136768	98551	1	Cspp1	NM_026493	1524
chr1	87649948	87651555	1608	*	63.5527	0.0363985	0.193324	0.188278	0.850659	0.955438	Intron (NM_001110192/Inpp5d, intron 2 of 26)	1	87620312	87720510	100199	1	Inpp5d	NR_122078	29636
chr12	73881738	73882292	555	*	21.4934	-0.0593582	0.315262	-0.188282	0.850656	0.955438	Distal Intergenic	12	73907867	73947530	39664	1	Hif1a	NM_010431	-25575
chr13	43170972	43171458	487	*	15.509	-0.0678348	0.360142	-0.188356	0.850598	0.955438	Promoter (<=1kb)	13	43151742	43171501	19760	2	Tbc1d7	NM_001252639	43
chr19	61245013	61245593	581	*	19.5601	0.0610163	0.324444	0.188064	0.850826	0.955438	Distal Intergenic	19	61224402	61228418	4017	2	Csf2ra	NM_009970	-16595
chr4	59804756	59806724	1969	*	65.3891	-0.0355831	0.189245	-0.188027	0.850856	0.955438	Promoter (<=1kb)	4	59805650	59904740	99091	1	Snx30	NM_172468	0
chr7	116149620	116150231	612	*	15.6661	-0.0674624	0.358823	-0.18801	0.850869	0.955438	Intron (NM_172743/Plekha7, intron 11 of 24)	7	116123485	116189841	66357	2	Plekha7	NM_172743	39610
chr11	84868753	84871788	3036	*	169.026	-0.0244302	0.130353	-0.187416	0.851335	0.955485	Promoter (<=1kb)	11	84832361	84870738	38378	2	Ggnbp2	NM_153144	0
chr11	106998469	106999540	1072	*	42.7626	0.0437195	0.233215	0.187464	0.851297	0.955485	Promoter (<=1kb)	11	106988629	106999525	10897	2	Kpna2	NM_010655	0
chr15	63610582	63612536	1955	*	71.9597	-0.0357427	0.190776	-0.187354	0.851383	0.955485	Distal Intergenic	15	63414397	63479608	65212	2	Gm20740	NR_045279	-130974
chr17	44677790	44678122	333	*	14.8948	-0.0740618	0.39429	-0.187836	0.851005	0.955485	Intron (NR_073425/Runx2, intron 3 of 5)	17	44495987	44736176	240190	2	Runx2	NR_073425	58054
chr18	23896589	23897128	540	*	14.6014	0.0775039	0.412794	0.187755	0.851069	0.955485	Distal Intergenic	18	23954688	23964670	9983	1	Zfp397	NM_027007	-57560
chr18	81863293	81863966	674	*	20.4716	-0.0606287	0.323149	-0.187619	0.851176	0.955485	Distal Intergenic	18	81992010	81992080	71	2	Mir5127	NR_039589	128114
chr4	129335551	129336289	739	*	43.4318	-0.0431162	0.229617	-0.187775	0.851053	0.955485	Promoter (<=1kb)	4	129336026	129347029	11004	1	Zbtb8os	NM_025970	0
chr7	46998347	46999002	656	*	21.0576	0.0650601	0.346701	0.187655	0.851147	0.955485	Exon (NM_175318/Spty2d1, exon 3 of 6)	7	46990396	47008414	18019	2	Spty2d1	NM_175318	9412
chr8	83715194	83716268	1075	*	62.8782	0.0358024	0.190913	0.187533	0.851243	0.955485	Promoter (<=1kb)	8	83715177	83723351	8175	1	Ddx39	NM_197982	17
chr7	141447256	141448329	1074	*	61.0779	-0.0386196	0.206279	-0.187221	0.851488	0.955544	Promoter (<=1kb)	7	141447650	141451342	3693	1	Rplp2	NM_026020	0
chr13	104177826	104178528	703	*	38.2387	0.049178	0.263151	0.186881	0.851754	0.95561	Promoter (<=1kb)	13	104142153	104178466	36314	2	Trappc13	NM_001093759	0
chr14	102805457	102807814	2358	*	123.025	0.0271905	0.145499	0.186878	0.851756	0.95561	Distal Intergenic	14	102982549	102982632	84	2	Mir5130	NR_039592	174818
chr17	33394098	33394666	569	*	23.4629	-0.060865	0.325417	-0.187037	0.851632	0.95561	Promoter (<=1kb)	17	33380179	33394637	14459	2	Zfp101	NM_009542	0
chr6	108531531	108532396	866	*	29.8696	-0.0501073	0.267941	-0.187009	0.851654	0.95561	Intron (NM_010585/Itpr1, intron 60 of 61)	6	108489743	108489803	61	1	Mir7661	NR_106121	41788
chr11	6545930	6546808	879	*	51.4969	-0.0410144	0.219723	-0.186664	0.851924	0.955725	Promoter (<=1kb)	11	6546887	6596761	49875	1	Ccm2	NM_001190343	-79
chr13	20151793	20152967	1175	*	44.6803	0.0424689	0.227688	0.186522	0.852035	0.955725	Intron (NM_080288/Elmo1, intron 1 of 21)	13	20090507	20608353	517847	1	Elmo1	NM_080288	61286
chr14	54605912	54606347	436	*	11.6554	0.0768093	0.412258	0.186313	0.852199	0.955725	Promoter (<=1kb)	14	54583663	54605908	22246	2	4931414P19Rik	NM_028890	-4
chr4	107802242	107805077	2836	*	160.707	-0.0240801	0.129156	-0.186441	0.852099	0.955725	Promoter (<=1kb)	4	107802259	107876840	74582	1	Lrp8	NM_001080926	0
chr4	134287327	134288496	1170	*	66.7434	-0.0390203	0.209472	-0.186279	0.852226	0.955725	Promoter (<=1kb)	4	134275005	134287846	12842	2	Pdik1l	NM_146156	0
chr7	100159129	100159754	626	*	35.617	-0.0457302	0.245421	-0.186334	0.852183	0.955725	Promoter (<=1kb)	7	100159277	100160931	1655	1	Lipt2	NM_026010	0
chr8	66333820	66334656	837	*	18.7617	-0.0623359	0.334124	-0.186565	0.852001	0.955725	Intron (NM_001166372/March1, intron 4 of 7)	8	66386301	66471637	85337	1	2020-03-01	NM_001166375	-51645
chr1	121462191	121462779	589	*	15.4861	0.0670838	0.361852	0.18539	0.852923	0.955737	Exon (NM_001025156/Ccdc93, exon 10 of 24)	1	121431067	121506460	75394	1	Ccdc93	NM_029955	31124
chr1	191479831	191480654	824	*	27.4928	-0.0543237	0.293122	-0.185328	0.852972	0.955737	Distal Intergenic	1	191351981	191397041	45061	2	Ppp2r5a	NM_144880	-82790
chr10	122008355	122008993	639	*	17.1445	-0.0656848	0.354144	-0.185475	0.852856	0.955737	Intron (NM_001081037/Srgap1, intron 1 of 21)	10	121780991	122047315	266325	2	Srgap1	NM_001081037	38322
chr13	30833965	30834844	880	*	28.3093	0.0505701	0.272055	0.185882	0.852537	0.955737	Intron (NM_025588/Exoc2, intron 23 of 27)	13	30749258	30766927	17670	1	Irf4	NM_013674	84707
chr14	67940968	67941520	553	*	19.8297	-0.0641231	0.345077	-0.185823	0.852584	0.955737	Distal Intergenic	14	67751928	67933572	181645	2	Dock5	NM_177780	-7396
chr16	11676327	11676905	579	*	18.4077	0.0628985	0.338713	0.185698	0.852681	0.955737	Intron (NM_028964/Snx29, intron 18 of 20)	16	11779702	11781501	1800	1	4833415N18Rik	NR_126430	-102797
chr17	56289517	56290459	943	*	37.9357	-0.0447976	0.240972	-0.185904	0.85252	0.955737	Promoter (<=1kb)	17	56278962	56290511	11550	2	Plin3	NM_025836	52
chr18	68058573	68060042	1470	*	58.9067	-0.0373401	0.201288	-0.185506	0.852832	0.955737	Intron (NM_172631/Ldlrad4, intron 1 of 5)	18	67933257	68255549	322293	1	Ldlrad4	NM_172631	125316
chr19	6857679	6858854	1176	*	46.1254	0.0408656	0.220435	0.185386	0.852926	0.955737	Promoter (<=1kb)	19	6844623	6858211	13589	2	Ccdc88b	NM_001081291	0
chr19	21104638	21105517	880	*	28.2424	0.0535458	0.288676	0.185488	0.852846	0.955737	Promoter (<=1kb)	19	21104710	21105538	829	1	4930554I06Rik	NR_126458	0
chr2	158409834	158410782	949	*	35.7702	0.0478971	0.257629	0.185915	0.852511	0.955737	Promoter (<=1kb)	2	158409853	158499253	89401	1	Ralgapb	NM_001291137	0
chr8	122576091	122576882	792	*	31.8334	0.0480708	0.259162	0.185485	0.852849	0.955737	Promoter (<=1kb)	8	122574637	122576907	2271	2	Aprt	NM_009698	25
chr9	77916676	77918843	2168	*	103.748	-0.0289384	0.155798	-0.185743	0.852646	0.955737	Promoter (<=1kb)	9	77917365	77984519	67155	1	Elovl5	NM_134255	0
chr9	108048570	108049011	442	*	15.2698	-0.0680052	0.366567	-0.185519	0.852822	0.955737	Promoter (<=1kb)	9	108049290	108051936	2647	1	Gmppb	NM_177910	-279
chr17	87107399	87108351	953	*	40.2644	0.0446271	0.240972	0.185197	0.853075	0.955794	Promoter (<=1kb)	17	87107679	87137588	29910	1	Socs5	NM_019654	0
chr4	57104037	57105807	1771	*	53.3535	0.0423092	0.228548	0.185122	0.853133	0.955801	Intron (NM_019427/Epb4.1l4b, intron 1 of 15)	4	57061726	57143156	81431	2	Epb4.1l4b	NM_019427	37349
chr11	58199027	58199580	554	*	26.4663	0.0557599	0.3017	0.184819	0.853371	0.955829	Promoter (<=1kb)	11	58199556	58207592	8037	1	Igtp	NM_018738	0
chr12	85270251	85270702	452	*	19.2042	0.0660589	0.357451	0.184806	0.853381	0.955829	Promoter (<=1kb)	12	85234466	85270591	36126	2	Mlh3	NM_001304475	0
chr16	32178876	32179689	814	*	31.0105	0.0523908	0.283518	0.184788	0.853395	0.955829	Promoter (<=1kb)	16	32179800	32186944	7145	1	Bex6	NM_001033539	-111
chr2	3713359	3714709	1351	*	71.4573	0.0335265	0.181297	0.184926	0.853287	0.955829	Promoter (<=1kb)	2	3713458	3782134	68677	1	Fam107b	NM_025626	0
chr2	30061796	30063325	1530	*	51.2307	0.0396516	0.214671	0.184709	0.853458	0.955829	Promoter (<=1kb)	2	30061996	30072577	10582	1	Set	NM_023871	0
chr3	19162736	19163059	324	*	21.2618	0.0624367	0.338187	0.184622	0.853526	0.955829	Promoter (<=1kb)	3	19132144	19163065	30922	2	Armc1	NM_028840	6
chr4	43492299	43492843	545	*	18.6741	0.0631572	0.342	0.18467	0.853488	0.955829	Promoter (<=1kb)	4	43492785	43493059	275	2	Rmrp	NR_001460	216
chr10	86704592	86707233	2642	*	164.515	-0.0227101	0.12318	-0.184365	0.853727	0.955958	Promoter (<=1kb)	10	86690841	86705444	14604	2	Hsp90b1	NM_011631	0
chr19	4221586	4222949	1364	*	35.9309	-0.0467656	0.253752	-0.184297	0.853781	0.955958	3' UTR	19	4214389	4223505	9117	1	Clcf1	NM_001310039	7197
chr4	154011217	154013027	1811	*	100.801	-0.0314666	0.170759	-0.184274	0.853798	0.955958	Promoter (<=1kb)	4	154011803	154021512	9710	1	Lrrc47	NM_201226	0
chr9	78085927	78087560	1634	*	59.7798	-0.0378488	0.20552	-0.184161	0.853887	0.955999	Exon (NM_023605/Fbxo9, exon 8 of 13)	9	78081500	78108656	27157	2	Fbxo9	NM_023605	21096
chr10	17988818	17989763	946	*	32.2304	-0.0474758	0.258078	-0.183959	0.854046	0.956013	Distal Intergenic	10	18011260	18023252	11993	2	Abracl	NM_028440	33489
chr11	72206651	72208037	1387	*	48.2497	-0.0388826	0.21136	-0.183964	0.854042	0.956013	Promoter (<=1kb)	11	72207554	72210487	2934	1	Txndc17	NM_026559	0
chr17	34647191	34647742	552	*	21.326	-0.0571724	0.310866	-0.183913	0.854081	0.956013	Promoter (<=1kb)	17	34647146	34655074	7929	1	Atf6b	NM_017406	45
chr8	119352829	119353969	1141	*	27.6526	0.05422	0.29493	0.18384	0.854139	0.956013	Distal Intergenic	8	119344538	119348929	4392	1	Hsbp1	NM_024219	8291
chr9	59655802	59659933	4132	*	136.497	0.0263328	0.14326	0.183811	0.854162	0.956013	Promoter (<=1kb)	9	59656368	59679375	23008	1	Pkm	NM_001253883	0
chr13	28943638	28944148	511	*	20.886	-0.0628525	0.342449	-0.183538	0.854376	0.956135	Distal Intergenic	13	28950730	28953682	2953	2	Sox4	NM_009238	9534
chr7	141370228	141371081	854	*	26.8398	0.0514085	0.280028	0.183583	0.85434	0.956135	Distal Intergenic	7	141359178	141365110	5933	2	B230206H07Rik	NR_033532	-5118
chr11	115277292	115277880	589	*	22.4166	-0.0570614	0.311222	-0.183346	0.854526	0.956245	Promoter (<=1kb)	11	115268025	115276969	8945	2	Fdxr	NM_007997	-323
chr15	12865557	12866292	736	*	30.3588	-0.0557147	0.304739	-0.182828	0.854933	0.956492	Intron (NM_001130149/Drosha, intron 13 of 34)	15	12824815	12935291	110477	1	Drosha	NM_026799	40742
chr17	21449911	21450910	1000	*	48.9963	-0.0383978	0.209986	-0.182858	0.854909	0.956492	Promoter (<=1kb)	17	21450374	21465589	15216	1	Zfp51	NM_001308323	0
chr19	57132716	57133556	841	*	31.1737	0.0517005	0.28274	0.182855	0.854912	0.956492	Exon (NM_001103177/Ablim1, exon 6 of 22)	19	57033264	57119024	85761	2	Ablim1	NM_001103178	-13692
chr7	123365412	123366843	1432	*	46.3932	0.0419867	0.229691	0.182797	0.854958	0.956492	Intron (NM_001122640/Arhgap17, intron 1 of 20)	7	123279149	123369915	90767	2	Arhgap17	NM_001122640	3072
chr3	115691903	115692950	1048	*	31.7317	-0.0492946	0.269827	-0.182689	0.855042	0.956527	Distal Intergenic	3	115710433	115715055	4623	2	S1pr1	NM_007901	22105
chr9	32555976	32556554	579	*	18.9303	-0.0597571	0.327309	-0.182571	0.855135	0.956573	Distal Intergenic	9	32422204	32541452	119249	2	Fli1	NM_008026	-14524
chr15	101336621	101337439	819	*	22.5146	-0.0588096	0.322344	-0.182444	0.855235	0.956626	Distal Intergenic	15	101369352	101369434	83	1	Mir1941	NR_035462	-31913
chr16	32002464	32003900	1437	*	87.7473	0.0290395	0.159319	0.182272	0.855369	0.956717	Promoter (<=1kb)	16	31959670	32003287	43618	2	Senp5	NM_177103	0
chr4	109000534	109001563	1030	*	69.5955	0.0342506	0.188077	0.182109	0.855497	0.956743	Promoter (<=1kb)	4	109000805	109061771	60967	1	Nrd1	NM_146150	0
chr9	118673588	118674855	1268	*	35.5629	-0.0454011	0.249251	-0.18215	0.855465	0.956743	Intron (NM_133721/Itga9, intron 11 of 27)	9	118711692	118901003	189312	1	Itga9	NM_001113514	-36837
chr4	53011774	53012889	1116	*	46.117	-0.0412051	0.226426	-0.181981	0.855598	0.956797	Promoter (<=1kb)	4	53011924	53022059	10136	1	Nipsnap3b	NM_025623	0
chr10	5602462	5603010	549	*	17.9233	0.060764	0.334148	0.181848	0.855702	0.956855	Intron (NM_026793/Myct1, intron 1 of 1)	10	5593728	5606791	13064	1	Myct1	NM_026793	8734
chr3	88494722	88495180	459	*	14.4706	-0.0732175	0.403219	-0.181583	0.85591	0.956911	Promoter (1-2kb)	3	88483205	88493312	10108	2	Lmna	NM_019390	-1410
chr5	64780799	64781593	795	*	21.0248	0.0558858	0.307737	0.181602	0.855895	0.956911	Distal Intergenic	5	64803523	64830129	26607	1	Klf3	NM_008453	-21930
chr7	126791603	126792589	987	*	60.2615	0.0357275	0.19668	0.181653	0.855855	0.956911	Promoter (<=1kb)	7	126785868	126792471	6604	2	Ppp4c	NM_019674	0
chr19	5457034	5457636	603	*	18.7127	-0.0654011	0.360319	-0.181509	0.855968	0.956918	Promoter (<=1kb)	19	5453163	5457563	4401	2	Ccdc85b	NM_001243307	0
chr1	165235995	165236995	1001	*	53.0389	0.0379249	0.209356	0.18115	0.85625	0.956959	Promoter (<=1kb)	1	165212286	165236958	24673	2	Tiprl	NM_145513	0
chr10	25318012	25319047	1036	*	37.8613	0.0437722	0.241666	0.181127	0.856268	0.956959	Distal Intergenic	10	25169090	25299163	130074	2	Akap7	NM_018747	-18849
chr17	47989755	47990663	909	*	23.4982	-0.0561293	0.309479	-0.181367	0.856079	0.956959	Distal Intergenic	17	48036745	48038293	1549	2	1700122O11Rik	NM_029689	47630
chr3	127018923	127019795	873	*	21.1322	-0.0612306	0.337821	-0.181252	0.85617	0.956959	Distal Intergenic	3	126921607	126998452	76846	2	Ank2	NM_178655	-20471
chr3	158030850	158032581	1732	*	98.2709	-0.027778	0.153242	-0.181268	0.856157	0.956959	Promoter (<=1kb)	3	158010493	158031754	21262	2	Srsf11	NM_001093753	0
chr12	111758322	111759640	1319	*	58.9933	0.0366314	0.202755	0.180668	0.856628	0.957244	Promoter (<=1kb)	12	111758849	111794899	36051	1	Klc1	NM_008450	0
chrX	103979847	103981331	1485	*	90.9282	0.0316857	0.175325	0.180725	0.856583	0.957244	Promoter (<=1kb)	20	103957167	103981284	24118	2	Rlim	NM_011276	0
chr15	79773815	79774516	702	*	48.4767	-0.0407312	0.225585	-0.180558	0.856715	0.957282	Promoter (<=1kb)	15	79761449	79774467	13019	2	Dnal4	NM_017470	0
chr11	30985830	30987175	1346	*	49.8097	0.040137	0.222499	0.180392	0.856845	0.957316	Promoter (<=1kb)	11	30976707	30986365	9659	2	Chac2	NM_001290667	0
chr13	5592038	5593215	1178	*	38.7736	-0.0424663	0.235421	-0.180385	0.85685	0.957316	Distal Intergenic	13	5855509	5858092	2584	2	1700016G22Rik	NR_045891	264877
chr15	76326751	76328174	1424	*	50.2486	-0.0417973	0.232049	-0.180123	0.857056	0.957451	Promoter (<=1kb)	15	76327397	76330670	3274	1	Exosc4	NM_175399	0
chr5	124111929	124113265	1337	*	70.7743	-0.0392416	0.217891	-0.180097	0.857076	0.957451	Promoter (<=1kb)	5	124112338	124115476	3139	1	Ogfod2	NM_025671	0
chr7	101066770	101067462	693	*	22.3158	0.0583616	0.324435	0.179887	0.857241	0.957577	Distal Intergenic	7	101108775	101284405	175631	1	Fchsd2	NM_001146010	-41313
chr17	86187057	86187905	849	*	32.918	0.0529345	0.294673	0.179638	0.857436	0.957619	Intron (NM_011104/Prkce, intron 1 of 14)	17	86167785	86657919	490135	1	Prkce	NM_011104	19272
chr8	94993752	94994502	751	*	18.5989	-0.0662355	0.368573	-0.179708	0.857382	0.957619	Intron (NM_001198894/Adgrg1, intron 1 of 13)	8	94984399	95014208	29810	1	Adgrg1	NM_018882	9353
chr8	117157166	117158708	1543	*	77.35	0.0308935	0.171976	0.179638	0.857437	0.957619	Promoter (<=1kb)	8	117158135	117205186	47052	1	Gan	NM_001081151	0
chr15	62037640	62038595	956	*	30.3648	0.0522073	0.290854	0.179497	0.857548	0.957684	Promoter (<=1kb)	15	62037987	62250975	212989	1	Pvt1	NR_003368	0
chr11	106215596	106216290	695	*	29.9779	-0.0499353	0.278703	-0.17917	0.857804	0.957736	Promoter (<=1kb)	11	106199356	106216367	17012	2	Ccdc47	NM_026009	77
chr19	21736631	21738549	1919	*	94.059	-0.0286002	0.159584	-0.179217	0.857767	0.957736	Distal Intergenic	19	21778340	21858360	80021	1	Tmem2	NM_001033759	-39791
chr5	52189313	52190670	1358	*	113.388	0.0513937	0.286836	0.179175	0.8578	0.957736	Promoter (<=1kb)	5	52150203	52190546	40344	2	Dhx15	NM_007839	0
chr7	140873811	140875284	1474	*	52.9294	-0.0392811	0.219041	-0.179332	0.857677	0.957736	Intron (NM_001127351/Sirt3, intron 4 of 6)	7	140863663	140881869	18207	2	Sirt3	NM_001127351	6585
chr2	75702698	75706678	3981	*	291.197	0.019831	0.110769	0.17903	0.857914	0.95776	Promoter (<=1kb)	2	75675519	75704641	29123	2	Nfe2l2	NM_010902	0
chr3	9578521	9579432	912	*	23.587	-0.0527032	0.294418	-0.179008	0.857931	0.95776	Intron (NM_133218/Zfp704, intron 1 of 8)	3	9427010	9610085	183076	2	Zfp704	NM_133218	30653
chr1	171681493	171682454	962	*	40.6148	0.0420994	0.235988	0.178396	0.858412	0.957793	Promoter (<=1kb)	1	171682055	171705257	23203	1	Cd48	NM_007649	0
chr10	86778047	86779737	1691	*	75.533	-0.0336752	0.189616	-0.177597	0.85904	0.957793	Promoter (<=1kb)	10	86779005	86838389	59385	1	Nt5dc3	NM_175331	0
chr11	72041295	72042288	994	*	26.7543	0.0498308	0.280635	0.177565	0.859065	0.957793	Promoter (<=1kb)	11	72042502	72047370	4869	1	Fam64a	NM_144526	-214
chr13	91169686	91170311	626	*	16.9957	0.063555	0.35633	0.17836	0.85844	0.957793	Intron (NM_025770/Atg10, intron 2 of 7)	13	90935349	91223987	288639	2	Atg10	NM_025770	53676
chr14	47506352	47506745	394	*	16.5423	-0.0626111	0.351571	-0.178089	0.858653	0.957793	Intron (NM_001146085/Fbxo34, intron 2 of 3)	14	47472561	47531962	59402	1	Fbxo34	NR_027414	33791
chr15	41788459	41789409	951	*	47.7809	0.0394708	0.221544	0.178162	0.858596	0.957793	Promoter (<=1kb)	15	41789034	41861047	72014	1	Oxr1	NM_001130165	0
chr17	47177587	47178689	1103	*	32.6471	0.0497132	0.27957	0.17782	0.858864	0.957793	Intron (NM_001097623/Trerf1, intron 3 of 19)	17	47140942	47359458	218517	1	Trerf1	NM_001097623	36645
chr18	36679552	36680131	580	*	27.3672	0.05116	0.287122	0.178182	0.85858	0.957793	Promoter (<=1kb)	18	36671159	36679366	8208	2	Apbb3	NM_146085	-186
chr2	32882126	32883325	1200	*	34.5046	-0.0445625	0.24973	-0.178443	0.858375	0.957793	Intron (NM_146119/Fam129b, intron 1 of 13)	2	32876134	32925253	49120	1	Fam129b	NM_146119	5992
chr2	117092777	117093479	703	*	19.9404	0.0614937	0.346307	0.17757	0.859061	0.957793	Distal Intergenic	2	117121071	117172853	51783	1	Spred1	NM_001277256	-27592
chr2	164913110	164913532	423	*	16.4693	-0.0616236	0.346769	-0.177708	0.858953	0.957793	Promoter (1-2kb)	2	164891892	164911750	19859	2	Zfp335	NM_199027	-1360
chr3	97203396	97204372	977	*	29.6465	0.0478293	0.267482	0.178813	0.858085	0.957793	3' UTR	3	97203662	97227364	23703	2	Bcl9	NM_029933	22992
chr3	115818505	115819403	899	*	24.5122	0.0545303	0.306126	0.17813	0.858621	0.957793	Distal Intergenic	3	115881579	115888059	6481	2	A930005H10Rik	NR_027894	68656
chr4	134964759	134965631	873	*	27.4197	0.0482211	0.269929	0.178644	0.858218	0.957793	Distal Intergenic	4	134930980	134937537	6558	1	Syf2	NM_026780	33779
chr5	77148048	77148626	579	*	17.982	-0.0594859	0.33399	-0.178107	0.858639	0.957793	Distal Intergenic	5	77086986	77115123	28138	2	Hopx	NM_175606	-32925
chr5	99267522	99268370	849	*	28.7133	-0.048111	0.270832	-0.177642	0.859004	0.957793	Distal Intergenic	5	99217420	99252927	35508	2	Rasgef1b	NM_181318	-14595
chr6	30303406	30304518	1113	*	62.6184	0.0335909	0.188954	0.177773	0.858901	0.957793	Promoter (<=1kb)	6	30211290	30304539	93250	2	Ube2h	NM_001169576	21
chr7	66689901	66690406	506	*	21.9064	0.0568187	0.319787	0.177677	0.858977	0.957793	Promoter (<=1kb)	7	66689889	66717256	27368	1	Lins	NR_034030	12
chr7	80208594	80209833	1240	*	44.3978	-0.0411696	0.230846	-0.178343	0.858454	0.957793	Intron (NM_013659/Sema4b, intron 2 of 14)	7	80186841	80226524	39684	1	Sema4b	NM_013659	21753
chr7	81344399	81345242	844	*	44.5256	0.0418854	0.235775	0.17765	0.858998	0.957793	Promoter (<=1kb)	7	81342733	81345234	2502	2	Rps17	NM_009092	0
chr8	119423398	119423755	358	*	14.1402	-0.0731907	0.40949	-0.178736	0.858145	0.957793	Distal Intergenic	8	119437162	119446256	9095	1	Osgin1	NM_027950	-13407
chr11	58007857	58008765	909	*	47.0999	-0.0379076	0.213805	-0.1773	0.859273	0.95787	Promoter (<=1kb)	11	58009064	58062032	52969	1	Larp1	NM_028451	-299
chr12	102645606	102648483	2878	*	146.726	0.0233096	0.131456	0.177318	0.859258	0.95787	Intron (NM_172584/Itpk1, intron 2 of 9)	12	102684928	102685020	93	2	Mir1936	NR_035457	36537
chr14	121961813	121962580	768	*	22.6694	-0.0566512	0.319684	-0.17721	0.859344	0.95787	Promoter (2-3kb)	14	121952331	121965193	12863	2	Gpr183	NM_183031	2613
chr16	11564812	11565726	915	*	28.7909	0.0475274	0.26812	0.177262	0.859303	0.95787	Intron (NM_028964/Snx29, intron 14 of 20)	16	11405648	11755473	349826	1	Snx29	NM_001290148	159164
chr11	72607245	72608467	1223	*	105.918	-0.0277132	0.156638	-0.176925	0.859567	0.957943	Promoter (<=1kb)	11	72607261	72686481	79221	1	Ube2g1	NM_025985	0
chr11	119709471	119709966	496	*	19.8779	0.0574766	0.324695	0.177017	0.859495	0.957943	Intron (NM_001306081/Rptor, intron 3 of 32)	11	119602905	119899591	296687	1	Rptor	NM_028898	106566
chr4	95303231	95304037	807	*	28.9017	0.0548148	0.309737	0.176972	0.85953	0.957943	Distal Intergenic	4	95049036	95052222	3187	2	Jun	NM_010591	-251009
chr11	4096816	4097457	642	*	25.0445	0.0554036	0.313452	0.176753	0.859702	0.958035	Promoter (1-2kb)	11	4091481	4095431	3951	2	Mtfp1	NM_026443	-1385
chr6	146577458	146579022	1565	*	83.788	0.0317229	0.179592	0.176639	0.859792	0.958076	Promoter (<=1kb)	6	146549632	146577835	28204	2	Asun	NM_138757	0
chr10	20834784	20835270	487	*	15.2023	-0.0652431	0.369835	-0.176411	0.859971	0.958132	Distal Intergenic	10	20398004	20725068	327065	2	Pde7b	NM_013875	-109716
chr4	148940055	148941744	1690	*	71.8557	-0.033852	0.191933	-0.176374	0.86	0.958132	Exon (NM_027195/Casz1, exon 12 of 16)	4	148804392	148954892	150501	1	Casz1	NM_001159344	135663
chr8	124921223	124922540	1318	*	37.3453	0.0430896	0.244206	0.176448	0.859942	0.958132	Intron (NM_053207/Egln1, intron 1 of 4)	8	124897886	124903813	5928	1	Sprtn	NM_001111141	23337
chr10	80104509	80104897	389	*	12.7634	-0.0737263	0.41876	-0.176059	0.860248	0.95835	Promoter (1-2kb)	10	80057014	80102702	45689	2	Sbno2	NM_183426	-1807
chr11	100712076	100712470	395	*	19.1531	0.0629786	0.358365	0.175739	0.860499	0.958513	Promoter (<=1kb)	11	100704746	100712467	7722	2	Kat2a	NM_001038010	0
chr19	12457149	12457776	628	*	22.7076	0.0570034	0.324355	0.175744	0.860495	0.958513	Distal Intergenic	19	12460779	12465285	4507	1	Mpeg1	NM_010821	-3003
chr19	44562815	44563405	591	*	20.8273	-0.0568693	0.323748	-0.175659	0.860562	0.958524	Promoter (<=1kb)	19	44562854	44576274	13421	1	Hif1an	NM_176958	0
chr9	120775145	120777384	2240	*	106.661	0.0271518	0.154709	0.175502	0.860685	0.958602	Distal Intergenic	9	120913774	120915250	1477	2	1700020M21Rik	NR_040742	137866
chr5	34513493	34514119	627	*	38.7494	0.042161	0.240704	0.175157	0.860956	0.958846	Promoter (<=1kb)	5	34496096	34513979	17884	2	Tnip2	NM_139064	0
chr1	191325959	191327126	1168	*	47.7868	0.0382274	0.218632	0.174848	0.861199	0.958859	Promoter (<=1kb)	1	191325965	191352925	26961	1	Tmem206	NM_025864	0
chr11	60219897	60220664	768	*	39.6471	-0.0459164	0.262562	-0.174878	0.861175	0.958859	Promoter (<=1kb)	11	60199089	60220604	21516	2	Srebf1	NM_011480	0
chr15	38691505	38691848	344	*	12.271	-0.0777655	0.444436	-0.174976	0.861099	0.958859	3' UTR	15	38661904	38692444	30541	1	Atp6v1c1	NM_025494	29601
chr16	93214999	93216177	1179	*	41.2244	-0.0421012	0.240702	-0.17491	0.86115	0.958859	Distal Intergenic	16	93343724	93353189	9466	2	1810053B23Rik	NR_040486	137012
chr3	89177521	89178145	625	*	20.0912	0.0572375	0.327431	0.174808	0.861231	0.958859	Promoter (<=1kb)	3	89177391	89182770	5380	1	Scamp3	NM_011886	130
chr14	26626768	26627359	592	*	34.7003	-0.0476003	0.272441	-0.174718	0.861301	0.958878	Exon (NM_001285466/Dennd6a, exon 15 of 18)	14	26638197	26657258	19062	1	Arf4	NM_007479	-10838
chr10	68442803	68443542	740	*	13.9174	-0.0727689	0.416882	-0.174555	0.861429	0.958962	Intron (NM_028491/1700040L02Rik, intron 5 of 7)	10	68430956	68541875	110920	2	1700040L02Rik	NM_028491	98333
chr12	76536830	76538399	1570	*	49.0145	0.0366972	0.211082	0.173853	0.861981	0.959284	Intron (NM_153804/Plekhg3, intron 1 of 18)	12	76533560	76579039	45480	1	Plekhg3	NM_153804	3270
chr13	114818298	114818746	449	*	11.6883	0.0716275	0.411905	0.173893	0.861949	0.959284	Promoter (<=1kb)	13	114818237	114829420	11184	1	Mocs2	NM_013826	61
chr14	78899995	78901093	1099	*	43.6397	0.0443764	0.25519	0.173896	0.861947	0.959284	Intron (NM_173758/Vwa8, intron 2 of 25)	14	78849178	79202310	353133	1	Vwa8	NM_027906	50817
chr15	25301682	25303251	1570	*	65.0594	-0.0338829	0.19463	-0.174089	0.861795	0.959284	Distal Intergenic	15	25363277	25413764	50488	2	Basp1	NM_027395	110513
chr3	105958498	105959272	775	*	38.699	0.0452795	0.26031	0.173944	0.861909	0.959284	Promoter (<=1kb)	3	105959498	105969760	10263	1	Wdr77	NM_027432	-226
chr1	64603241	64603984	744	*	25.7946	0.0524161	0.303153	0.172903	0.862728	0.959296	3' UTR	1	64606480	64617168	10689	2	Mettl21a	NM_025964	13184
chr1	106019679	106020474	796	*	24.778	0.0571605	0.33044	0.172983	0.862665	0.959296	Exon (NM_001122675/Zcchc2, exon 8 of 13)	1	105990406	106034079	43674	1	Zcchc2	NM_001122676	29273
chr1	176818456	176819009	554	*	18.5767	-0.0675133	0.390497	-0.172891	0.862737	0.959296	Intron (NM_029756/Sdccag8, intron 1 of 17)	1	176814660	177020432	205773	1	Sdccag8	NM_029756	3796
chr11	3451586	3452919	1334	*	51.8803	0.0362419	0.209774	0.172767	0.862835	0.959296	Promoter (<=1kb)	11	3452437	3479831	27395	1	8430429K09Rik	NR_028317	0
chr11	103411980	103413156	1177	*	57.8026	-0.0349738	0.202243	-0.17293	0.862707	0.959296	Promoter (<=1kb)	11	103365092	103412664	47573	2	Plekhm1	NM_183034	0
chr17	26138717	26139648	932	*	34.5259	-0.04256	0.245595	-0.173293	0.862421	0.959296	Promoter (<=1kb)	17	26138686	26195811	57126	1	Axin1	NM_009733	31
chr17	34950422	34951263	842	*	18.3269	0.0572833	0.331484	0.172809	0.862802	0.959296	Promoter (<=1kb)	17	34950950	34951008	59	2	Snord52	NR_028527	0
chr19	3685709	3686712	1004	*	37.7261	0.0446663	0.257698	0.173328	0.862393	0.959296	Promoter (<=1kb)	19	3584825	3686564	101740	2	Lrp5	NM_008513	0
chr19	46500069	46504611	4543	*	205.006	-0.0205858	0.118739	-0.17337	0.862361	0.959296	Promoter (<=1kb)	19	46501648	46516455	14808	1	Trim8	NM_053100	0
chr2	148396723	148397028	306	*	11.7352	-0.0722306	0.416667	-0.173353	0.862374	0.959296	Promoter (1-2kb)	2	148395377	148396764	1388	1	Sstr4	NM_009219	1346
chr4	137048173	137048747	575	*	20.6398	0.0543836	0.313882	0.173261	0.862446	0.959296	Promoter (<=1kb)	4	136979732	137048695	68964	2	Zbtb40	NM_198248	0
chr5	124018313	124020047	1735	*	56.7986	-0.0365148	0.210267	-0.173659	0.862133	0.959296	Intron (NM_177876/Vps37b, intron 1 of 3)	5	124004641	124032260	27620	2	Vps37b	NM_177876	12213
chr7	25686888	25689245	2358	*	120.538	-0.0294134	0.169802	-0.173222	0.862477	0.959296	Promoter (<=1kb)	7	25687002	25704996	17995	1	Tgfb1	NM_011577	0
chr9	14499542	14500427	886	*	32.4009	0.0458212	0.26427	0.173388	0.862347	0.959296	Promoter (<=1kb)	9	14462581	14500482	37902	2	Kdm4d	NM_173433	55
chr9	38718260	38719347	1088	*	31.6897	0.047304	0.273304	0.173082	0.862587	0.959296	Promoter (<=1kb)	9	38718268	38743337	25070	1	Vwa5a	NM_001145957	0
chr9	41134201	41137309	3109	*	104.688	-0.0268519	0.154947	-0.173297	0.862418	0.959296	Intron (NM_176860/Ubash3b, intron 1 of 13)	9	41013641	41157494	143854	2	Ubash3b	NM_176860	20185
chr3	28805461	28806509	1049	*	65.3391	0.0311949	0.180703	0.172631	0.862942	0.959298	Promoter (<=1kb)	3	28805511	28807415	1905	1	Rpl22l1	NM_026517	0
chr7	12949005	12949539	535	*	28.977	-0.048179	0.279088	-0.17263	0.862942	0.959298	Distal Intergenic	7	12965864	12973822	7959	1	Zfp324	NM_178732	-16325
chr10	59265160	59265557	398	*	14.9339	-0.0710691	0.412435	-0.172316	0.863189	0.959397	Distal Intergenic	10	59221922	59226433	4512	1	Sowahc	NM_172939	43238
chr3	120648650	120649113	464	*	11.7249	-0.0751143	0.435682	-0.172406	0.863118	0.959397	Intron (NR_130170/6530403H02Rik, intron 9 of 18)	3	120454334	120886732	432399	2	6530403H02Rik	NR_130170	237619
chr7	135537872	135538306	435	*	13.5135	0.0688254	0.399318	0.172358	0.863156	0.959397	Promoter (<=1kb)	7	135537824	135686294	148471	1	Ptpre	NM_011212	48
chr2	60842826	60843401	576	*	17.3707	0.064084	0.37209	0.172227	0.863259	0.959417	Intron (NM_001141931/Rbms1, intron 1 of 13)	2	60751953	60881438	129486	2	Rbms1	NM_001141931	38037
chr1	37495732	37496652	921	*	36.7519	0.0437049	0.254819	0.171513	0.86382	0.959647	Exon (NM_001290801/Mgat4a, exon 3 of 15)	1	37485851	37488605	2755	2	4930594C11Rik	NR_024017	-7127
chr1	64120826	64121662	837	*	30.5278	-0.0464607	0.271622	-0.171049	0.864185	0.959647	Promoter (<=1kb)	1	64035671	64121389	85719	2	Klf7	NM_033563	0
chr1	138158794	138159230	437	*	13.3992	-0.0678639	0.395769	-0.171473	0.863852	0.959647	Intron (NM_001111316/Ptprc, intron 1 of 31)	1	138062859	138175126	112268	2	Ptprc	NM_001111316	15896
chr11	32641992	32644272	2281	*	163.035	-0.0240229	0.140038	-0.171546	0.863795	0.959647	Promoter (<=1kb)	11	32642555	32746814	104260	1	Fbxw11	NM_001271347	0
chr11	79118541	79119681	1141	*	36.8679	-0.0404872	0.23658	-0.171135	0.864117	0.959647	Intron (NM_013571/Ksr1, intron 1 of 17)	11	79014801	79146354	131554	2	Ksr1	NM_013571	26673
chr12	76254625	76255846	1222	*	47.6325	0.0372012	0.216729	0.171648	0.863714	0.959647	Promoter (<=1kb)	12	76255232	76319820	64589	1	Mthfd1	NM_138745	0
chr13	83603289	83604906	1618	*	79.5185	-0.0286174	0.166948	-0.171416	0.863897	0.959647	Intron (NM_001170537/Mef2c, intron 4 of 10)	13	83504034	83667079	163046	1	Mef2c	NM_025282	99255
chr13	93498746	93500059	1314	*	74.8457	0.0307753	0.179694	0.171265	0.864015	0.959647	Promoter (<=1kb)	13	93430097	93499808	69712	2	Jmy	NM_021310	0
chr17	33909436	33910745	1310	*	68.6299	-0.0322203	0.188087	-0.171305	0.863984	0.959647	Promoter (<=1kb)	17	33909445	33915590	6146	1	Daxx	NM_007829	0
chr18	53902978	53905333	2356	*	98.0036	-0.027896	0.162491	-0.171677	0.863691	0.959647	Intron (NM_152809/Csnk1g3, intron 3 of 12)	18	53862113	53955684	93572	1	Csnk1g3	NM_152809	40865
chr3	9250014	9250524	511	*	16.9502	0.0581839	0.339564	0.171349	0.863949	0.959647	Promoter (<=1kb)	3	9250567	9285332	34766	1	Zbtb10	NM_177660	-43
chr3	145923639	145924038	400	*	14.3427	-0.0641306	0.374575	-0.171209	0.86406	0.959647	Promoter (<=1kb)	3	145924262	145934364	10103	1	Bcl10	NM_009740	-224
chr4	32656238	32657778	1541	*	92.9004	-0.0264666	0.154752	-0.171026	0.864204	0.959647	Promoter (<=1kb)	4	32657119	32775217	118099	1	Mdn1	NM_001081392	0
chr4	135972240	135973863	1624	*	49.9859	0.0353919	0.206704	0.17122	0.86405	0.959647	Promoter (<=1kb)	4	135968225	135972594	4370	2	Lypla2	NM_011942	0
chr14	121830207	121830686	480	*	12.3201	-0.0680963	0.398465	-0.170896	0.864305	0.959701	Distal Intergenic	14	121542039	121797734	255696	2	Dock9	NM_134074	-32473
chr1	52844193	52844704	512	*	25.06	-0.0509694	0.299317	-0.170286	0.864786	0.959726	Promoter (<=1kb)	1	52845046	52920860	75815	1	Hibch	NM_146108	-342
chr10	127030320	127030847	528	*	23.9927	0.0506029	0.296966	0.1704	0.864696	0.959726	Promoter (<=1kb)	10	127022332	127030814	8483	2	Tsfm	NM_025537	0
chr13	64248668	64248958	291	*	13.9264	-0.0672104	0.395523	-0.169928	0.865067	0.959726	Promoter (<=1kb)	13	64248700	64268145	19446	1	1810034E14Rik	NR_045798	0
chr14	45080139	45080570	432	*	12.2427	0.0710441	0.417284	0.170254	0.864811	0.959726	Distal Intergenic	14	44988111	45003820	15710	1	Ptger2	NM_008964	92028
chr15	58975288	58975861	574	*	13.864	-0.0655713	0.385766	-0.169977	0.865029	0.959726	Intron (NM_001146180/Mtss1, intron 3 of 13)	15	58933810	58939489	5680	1	Ndufb9	NM_023172	41478
chr17	29493012	29495064	2053	*	94.1146	-0.0279077	0.164113	-0.170051	0.86497	0.959726	Promoter (1-2kb)	17	29491045	29495459	4415	1	Pim1	NM_008842	1967
chr17	56608698	56610136	1439	*	65.8087	-0.0330929	0.194255	-0.170358	0.864729	0.959726	Promoter (<=1kb)	17	56607452	56609771	2320	2	2410015M20Rik	NM_153152	0
chr3	88295583	88297850	2268	*	106.622	0.0278106	0.162856	0.170768	0.864406	0.959726	Promoter (<=1kb)	3	88297135	88321766	24632	1	Cct3	NM_009836	0
chr5	21054444	21056910	2467	*	123.753	-0.0260909	0.153511	-0.169961	0.865041	0.959726	Promoter (<=1kb)	5	20986645	21055797	69153	2	Ptpn12	NM_011203	0
chr5	76950457	76951195	739	*	20.7987	-0.0567073	0.332961	-0.170312	0.864764	0.959726	Promoter (<=1kb)	5	76951411	76967505	16095	1	Paics	NM_025939	-216
chr5	134611236	134612879	1644	*	84.4165	-0.0315973	0.185664	-0.170186	0.864864	0.959726	Promoter (2-3kb)	5	134600103	134615025	14923	2	Lat2	NM_020044	2146
chr6	139735917	139736525	609	*	21.1302	-0.0542592	0.319132	-0.170021	0.864994	0.959726	Intron (NM_207683/Pik3c2g, intron 3 of 23)	6	139715859	139969283	253425	1	Pik3c2g	NM_207683	20058
chr7	99101925	99102984	1060	*	52.2573	0.0341869	0.200749	0.170296	0.864777	0.959726	Intron (NM_178635/Uvrag, intron 3 of 14)	7	98886743	99141144	254402	2	Uvrag	NM_178635	38160
chr9	77429659	77430726	1068	*	27.7835	-0.0481962	0.282443	-0.170641	0.864506	0.959726	Downstream (<1kb)	9	77366412	77399416	33005	2	5730403I07Rik	NR_040378	-30243
chr9	124311652	124312970	1319	*	68.3451	-0.0320161	0.188482	-0.169863	0.865118	0.959726	Promoter (<=1kb)	9	124291804	124312694	20891	2	2010315B03Rik	NM_001243117	0
chr1	134094568	134095065	498	*	17.1577	0.0611281	0.362611	0.168578	0.866129	0.959851	Distal Intergenic	1	134074865	134079155	4291	2	Btg2	NM_007570	-15413
chr13	23423214	23423942	729	*	39.1723	-0.0394869	0.234545	-0.168356	0.866303	0.959851	Promoter (<=1kb)	13	23418361	23423866	5506	2	Abt1	NM_013924	0
chr13	46337676	46338780	1105	*	29.2255	-0.0474986	0.280789	-0.169161	0.86567	0.959851	Distal Intergenic	13	46273721	46300115	26395	1	Stmnd1	NM_001005422	63955
chr13	60897023	60898295	1273	*	52.8171	0.0365003	0.215276	0.169551	0.865363	0.959851	Promoter (<=1kb)	13	60895351	60897447	2097	2	Ctla2b	NM_001145801	0
chr13	64153607	64154042	436	*	13.0547	0.0709288	0.418944	0.169304	0.865558	0.959851	Promoter (<=1kb)	13	64133057	64153199	20143	2	Zfp367	NM_175494	-408
chr13	74061869	74062388	520	*	37.7767	0.0398733	0.235919	0.169013	0.865787	0.959851	Promoter (<=1kb)	13	74036495	74062285	25791	2	Cep72	NM_028959	0
chr14	25527575	25528050	476	*	15.819	-0.0598196	0.355547	-0.168247	0.866389	0.959851	Intron (NM_183208/Zmiz1, intron 2 of 23)	14	25534439	25534523	85	1	Mir3075	NR_037236	-6389
chr17	87315507	87316260	754	*	32.9925	0.0429473	0.25459	0.168692	0.866039	0.959851	Intron (NM_028639/Ttc7, intron 5 of 19)	17	87282886	87381770	98885	1	Ttc7	NM_028639	32621
chr18	42261293	42262157	865	*	38.7588	0.0419429	0.248457	0.168814	0.865943	0.959851	Promoter (<=1kb)	18	42202349	42262071	59723	2	Lars	NM_134137	0
chr2	65337323	65338010	688	*	31.6703	0.0446168	0.264721	0.168543	0.866156	0.959851	Intron (NM_177074/Slc38a11, intron 7 of 11)	2	65316633	65364026	47394	2	Slc38a11	NM_177074	26016
chr3	105800240	105801879	1640	*	75.0203	0.0298007	0.177101	0.16827	0.866371	0.959851	Promoter (<=1kb)	3	105727260	105801381	74122	2	Rap1a	NM_145541	0
chr4	129810297	129812012	1716	*	96.2297	-0.0261477	0.154848	-0.168861	0.865906	0.959851	Distal Intergenic	4	129820479	129850003	29525	1	Ptp4a2	NM_008974	-8467
chr5	122354434	122355020	587	*	22.4956	0.054108	0.320564	0.16879	0.865962	0.959851	Promoter (<=1kb)	5	122354413	122363287	8875	1	Vps29	NM_019780	21
chr6	71633100	71633472	373	*	32.2537	0.0478217	0.284188	0.168275	0.866367	0.959851	Promoter (<=1kb)	6	71588970	71632917	43948	2	Kdm3a	NM_001038695	-183
chr7	64373328	64374364	1037	*	34.9647	-0.0427502	0.253121	-0.168893	0.865881	0.959851	Promoter (<=1kb)	7	64346758	64374095	27338	2	Fan1	NM_177893	0
chr7	79279184	79279839	656	*	17.6405	-0.0590576	0.35062	-0.168438	0.866239	0.959851	Intron (NM_018811/Abhd2, intron 1 of 10)	7	79273266	79361601	88336	1	Abhd2	NM_018811	5918
chr7	105735646	105737346	1701	*	78.6957	0.0309533	0.183057	0.169091	0.865725	0.959851	Promoter (<=1kb)	7	105736590	105742925	6336	1	Ilk	NM_001161724	0
chr8	4237715	4238679	965	*	39.2625	-0.0409412	0.241353	-0.169632	0.8653	0.959851	Promoter (<=1kb)	8	4238740	4247897	9158	1	Map2k7	NM_001042557	-61
chr8	105635466	105638319	2854	*	186.974	0.0218191	0.129529	0.16845	0.866229	0.959851	Promoter (<=1kb)	8	105636538	105682922	46385	1	Ctcf	NM_181322	0
chr8	126851897	126853620	1724	*	62.6729	-0.0356174	0.210892	-0.168889	0.865884	0.959851	Distal Intergenic	8	126930664	126945921	15258	2	Tomm20	NM_024214	92301
chr9	60990878	60992121	1244	*	32.5164	-0.0460779	0.271904	-0.169464	0.865432	0.959851	Distal Intergenic	9	61017069	61019797	2729	1	Gm5122	NR_040767	-24948
chr9	102625276	102627299	2024	*	150.366	0.0254879	0.150586	0.169258	0.865593	0.959851	Promoter (<=1kb)	9	102626296	102634244	7949	1	Anapc13	NM_181394	0
chr11	24136083	24136925	843	*	20.0389	0.0532043	0.31659	0.168054	0.866541	0.959902	Intron (NM_001242934/Bcl11a, intron 2 of 3)	11	24080695	24173558	92864	1	Bcl11a	NM_001159290	55388
chr4	135872459	135874562	2104	*	137.728	0.0241098	0.143452	0.168069	0.866529	0.959902	Promoter (<=1kb)	4	135870926	135873846	2921	2	Pnrc2	NM_026383	0
chr19	53528520	53528932	413	*	14.0949	0.065453	0.389941	0.167854	0.866698	0.95996	Promoter (<=1kb)	19	53529318	53541322	12005	1	Dusp5	NM_001085390	-386
chr8	82846350	82846699	350	*	11.707	0.0738963	0.440212	0.167865	0.866689	0.95996	Distal Intergenic	8	82863356	83091271	227916	1	Rnf150	NM_177378	-16657
chr11	96318636	96319265	630	*	20.0415	-0.0556862	0.332092	-0.167683	0.866833	0.959992	Promoter (<=1kb)	11	96318267	96321638	3372	1	Hoxb4	NM_010459	369
chr4	119463944	119464549	606	*	11.9579	-0.0723931	0.431627	-0.167721	0.866803	0.959992	Downstream (<1kb)	4	119465285	119492598	27314	2	Rimkla	NM_177572	28049
chr4	45395616	45397245	1630	*	38.7972	-0.0409415	0.244369	-0.167539	0.866946	0.960059	3' UTR	4	45395924	45408766	12843	2	Slc25a51	NM_001009949	11521
chr1	170214661	170215455	795	*	62.929	-0.0327772	0.195766	-0.16743	0.867032	0.960072	Promoter (<=1kb)	1	170199256	170215393	16138	2	Uhmk1	NM_010633	0
chr12	102713064	102713631	568	*	19.2427	-0.0566073	0.340088	-0.166449	0.867804	0.960072	Distal Intergenic	12	102568583	102704869	136287	2	Itpk1	NM_172584	-8195
chr12	106029871	106030596	726	*	31.6403	0.0422627	0.253186	0.166924	0.86743	0.960072	Intron (NM_001029843/Vrk1, intron 1 of 13)	12	106010263	106077410	67148	1	Vrk1	NM_011705	19608
chr15	11398959	11399694	736	*	32.3097	0.0436318	0.262339	0.166318	0.867907	0.960072	Promoter (<=1kb)	15	11383663	11399658	15996	2	Tars	NM_033074	0
chr15	79670810	79671381	572	*	27.5126	0.0477398	0.286866	0.166419	0.867827	0.960072	Promoter (<=1kb)	15	79670868	79672862	1995	1	Tomm22	NM_172609	0
chr17	45619162	45620051	890	*	27.867	0.046184	0.276469	0.16705	0.867331	0.960072	Distal Intergenic	17	45600967	45602102	1136	2	Gm7325	NM_001177469	-17060
chr18	62727873	62729848	1976	*	68.0741	-0.0311034	0.18633	-0.166926	0.867428	0.960072	Intron (NM_001168423/Spink13, intron 1 of 4)	18	62607540	62741387	133848	2	Spink13	NM_001168423	11539
chr19	4182104	4182920	817	*	29.0341	0.0475698	0.285994	0.166331	0.867896	0.960072	Downstream (1-2kb)	19	4164324	4175479	11156	2	Carns1	NM_134148	-6625
chr19	10979457	10979853	397	*	14.5732	-0.0651246	0.389063	-0.167388	0.867065	0.960072	Intron (NM_001034898/Ms4a15, intron 6 of 6)	19	10962295	10974670	12376	2	Ms4a10	NM_023529	-4787
chr19	17355991	17356932	942	*	28.555	0.0472092	0.283403	0.16658	0.867701	0.960072	Promoter (<=1kb)	19	17326141	17356667	30527	2	Gcnt1	NM_173442	0
chr2	6085641	6086444	804	*	22.8153	0.0507307	0.303908	0.166928	0.867427	0.960072	Distal Intergenic	2	6098500	6130185	31686	2	Proser2	NM_001159657	43741
chr2	71655593	71656540	948	*	38.525	0.0402351	0.240978	0.166966	0.867397	0.960072	Intron (NR_039557_2/Mir5098, intron 2 of 3)	2	71719417	71730966	11550	1	Platr26	NR_037979	-62877
chr3	60574200	60574846	647	*	16.9463	-0.061388	0.367963	-0.166832	0.867502	0.960072	Intron (NM_001253713/Mbnl1, intron 2 of 9)	3	60501252	60629748	128497	1	Mbnl1	NM_020007	72948
chr5	123024214	123025399	1186	*	37.6953	0.0445451	0.267028	0.166818	0.867513	0.960072	Intron (NM_175423/Orai1, intron 1 of 1)	5	123015074	123030452	15379	1	Orai1	NM_175423	9140
chr6	122759007	122759487	481	*	12.3643	-0.0714266	0.428646	-0.166633	0.867659	0.960072	Distal Intergenic	6	122727809	122742745	14937	2	Slc2a3	NM_011401	-16262
chr7	4865650	4866204	555	*	25.2554	0.0541404	0.324669	0.166755	0.867562	0.960072	Promoter (<=1kb)	7	4844960	4866179	21220	2	Isoc2b	NM_026158	0
chr8	70522049	70523829	1781	*	78.7609	-0.0285425	0.171062	-0.166855	0.867484	0.960072	Promoter (<=1kb)	8	70513396	70523180	9785	2	Kxd1	NM_029366	0
chr9	54586481	54587179	699	*	46.654	-0.0388195	0.232983	-0.166619	0.86767	0.960072	Promoter (<=1kb)	9	54586511	54604662	18152	1	Idh3a	NM_029573	0
chr9	20878458	20879125	668	*	29.2416	-0.0462728	0.27854	-0.166126	0.868058	0.960181	Promoter (<=1kb)	9	20873809	20879710	5902	2	Angptl6	NM_145154	585
chr1	79740801	79741458	658	*	23.6432	-0.0511931	0.309021	-0.165662	0.868423	0.960275	Intron (NM_001111279/Wdfy1, intron 1 of 11)	1	79702262	79761769	59508	2	Wdfy1	NM_001111279	20311
chr1	191280745	191281252	508	*	33.6189	-0.0453362	0.274109	-0.165395	0.868633	0.960275	Distal Intergenic	1	191306797	191318118	11322	2	Nenf	NM_025424	36866
chr10	80167823	80168565	743	*	55.1603	-0.0373277	0.225051	-0.165863	0.868265	0.960275	Promoter (<=1kb)	10	80167841	80171653	3813	1	Cirbp	NM_007705	0
chr11	61854101	61855430	1330	*	73.5162	-0.0297215	0.17975	-0.165349	0.868669	0.960275	Promoter (<=1kb)	11	61775598	61855092	79495	2	Ulk2	NM_013881	0
chr16	97922033	97922684	652	*	29.1133	-0.0460103	0.278135	-0.165424	0.86861	0.960275	Promoter (<=1kb)	16	97855209	97922633	67425	2	C2cd2	NM_174847	0
chr17	28701778	28702771	994	*	23.874	-0.0480689	0.29041	-0.165521	0.868534	0.960275	Intron (NM_001168508/Mapk14, intron 1 of 11)	17	28692568	28748405	55838	1	Mapk14	NM_001168513	9210
chr3	130708643	130709760	1118	*	78.213	-0.0284467	0.171506	-0.165864	0.868264	0.960275	Promoter (<=1kb)	3	130695917	130709444	13528	2	Ostc	NM_025509	0
chr6	144265389	144266164	776	*	28.8961	0.0458322	0.2768	0.165579	0.868488	0.960275	Distal Intergenic	6	143828425	144209568	381144	2	Sox5	NM_011444	-55821
chr8	119394886	119395338	453	*	19.5841	0.0574553	0.346525	0.165804	0.868311	0.960275	Promoter (<=1kb)	8	119394892	119411088	16197	1	Mlycd	NM_019966	0
chr8	122349904	122350435	532	*	15.1741	0.0596955	0.360749	0.165476	0.868569	0.960275	Distal Intergenic	8	122356967	122360746	3780	2	Trhr2	NM_133202	10311
chr6	29467737	29468497	761	*	33.4911	0.04424	0.267893	0.16514	0.868833	0.960398	Promoter (<=1kb)	6	29467783	29470509	2727	1	Atp6v1f	NM_025381	0
chr4	135895312	135895910	599	*	22.3544	-0.0514204	0.311639	-0.165	0.868944	0.960427	Promoter (<=1kb)	4	135895189	135920219	25031	1	Cnr2	NM_009924	123
chr5	64378787	64379527	741	*	21.121	-0.0539914	0.327274	-0.164973	0.868965	0.960427	Distal Intergenic	5	64454813	64467942	13130	2	1700027F09Rik	NR_040681	88415
chr12	65037112	65037643	532	*	13.802	0.0623945	0.378643	0.164784	0.869114	0.960475	Promoter (<=1kb)	12	65036334	65063386	27053	1	Prpf39	NM_177806	778
chr3	127836811	127838405	1595	*	75.2092	0.0296889	0.180099	0.164848	0.869064	0.960475	Promoter (<=1kb)	3	127807265	127837492	30228	2	Ap1ar	NM_145964	0
chr5	3420743	3421141	399	*	15.6048	-0.0610749	0.370992	-0.164626	0.869238	0.960554	Intron (NM_009873/Cdk6, intron 2 of 6)	5	3344312	3522225	177914	1	Cdk6	NM_009873	76431
chr9	114681907	114682851	945	*	30.8868	-0.0468852	0.285126	-0.164437	0.869387	0.96066	Distal Intergenic	9	114688831	114723777	34947	1	Dync1li1	NM_146229	-5980
chr1	86064383	86065713	1331	*	91.777	0.0311753	0.190011	0.164071	0.869675	0.960862	Promoter (<=1kb)	1	86064619	86139295	74677	1	Psmd1	NM_027357	0
chr6	115852382	115853365	984	*	46.7052	-0.0363019	0.221214	-0.164103	0.86965	0.960862	Promoter (<=1kb)	6	115840697	115853341	12645	2	Mbd4	NM_010774	0
chr6	136714424	136714968	545	*	13.8885	0.0695053	0.424028	0.163917	0.869797	0.960938	Intron (NM_001127318/Gucy2c, intron 20 of 26)	6	136612071	136661893	49823	2	Plbd1	NM_025806	-52531
chr10	128546691	128549253	2563	*	146.83	-0.0225366	0.137552	-0.163841	0.869856	0.960945	Promoter (<=1kb)	10	128548110	128549168	1059	2	Rpl41	NM_018860	0
chr13	40916859	40918599	1741	*	60.4231	-0.0306399	0.187459	-0.163449	0.870165	0.961171	Promoter (<=1kb)	13	40917634	40960892	43259	1	Gcnt2	NM_133219	0
chr19	5963485	5964707	1223	*	51.8391	-0.0346764	0.212159	-0.163445	0.870168	0.961171	Promoter (<=1kb)	19	5940543	5964206	23664	2	Pola2	NM_008893	0
chr4	132273778	132274743	966	*	41.4688	0.037944	0.232243	0.163381	0.870219	0.961171	Promoter (<=1kb)	4	132274375	132293330	18956	1	Taf12	NM_025579	0
chr3	103916263	103916642	380	*	11.7235	0.0696462	0.426651	0.163239	0.87033	0.961177	Promoter (2-3kb)	3	103914120	103966620	52501	1	Rsbn1	NM_172684	2143
chr9	45905982	45907478	1497	*	72.4487	0.0308051	0.188694	0.163255	0.870318	0.961177	Promoter (<=1kb)	9	45906569	45929722	23154	1	Pcsk7	NM_001281934	0
chr10	127676023	127676883	861	*	35.1525	-0.0406583	0.24919	-0.163162	0.870391	0.961186	Promoter (<=1kb)	10	127677065	127695166	18102	1	Tmem194	NM_173732	-182
chr13	45922494	45923429	936	*	33.8048	0.043078	0.26458	0.162816	0.870663	0.961429	Intron (NM_001199304/Atxn1, intron 2 of 6)	13	45549756	45964991	415236	2	Atxn1	NM_001199304	41562
chr17	24454479	24455341	863	*	60.9857	-0.0340892	0.209464	-0.162745	0.870719	0.961432	Promoter (<=1kb)	17	24443778	24455392	11615	2	E4f1	NM_001301784	51
chr12	102695056	102695986	931	*	19.7963	-0.102169	0.630059	-0.162158	0.871181	0.961848	Intron (NM_172584/Itpk1, intron 1 of 9)	12	102568583	102704869	136287	2	Itpk1	NM_172584	8883
chr8	129233656	129234808	1153	*	49.3947	0.0386839	0.238594	0.162133	0.871201	0.961848	Promoter (<=1kb)	8	129216354	129234046	17693	2	2610044O15Rik8	NM_153780	0
chr10	43996526	43996983	458	*	14.7631	0.060972	0.376527	0.161933	0.871359	0.961905	Intron (NM_172393/Aim1, intron 2 of 19)	10	43950307	44004846	54540	2	Aim1	NM_172393	7863
chr12	100005164	100006050	887	*	24.805	-0.0495068	0.305701	-0.161945	0.871349	0.961905	Intron (NM_001164426/Kcnk13, intron 2 of 2)	12	99964499	100062682	98184	1	Kcnk13	NM_146037	40665
chr17	25727767	25728240	474	*	18.3143	0.0538514	0.333223	0.161608	0.871615	0.96199	Promoter (<=1kb)	17	25727751	25731456	3706	1	Rpusd1	NM_028009	16
chr17	27501876	27502638	763	*	28.4965	0.0442286	0.273419	0.161761	0.871494	0.96199	Promoter (<=1kb)	17	27422388	27503533	81146	2	Grm4	NM_001013385	895
chr18	54943861	54945095	1235	*	35.5132	-0.0491336	0.304233	-0.1615	0.8717	0.96199	Intron (NM_175751/Zfp608, intron 3 of 9)	18	54888045	54990180	102136	2	Zfp608	NM_175751	45085
chr2	132035064	132036194	1131	*	29.9889	-0.0470958	0.291544	-0.161539	0.871669	0.96199	Distal Intergenic	2	131992850	132029988	37139	2	Rassf2	NM_175445	-5076
chr6	88445994	88446411	418	*	12.9783	0.0648881	0.401765	0.161508	0.871694	0.96199	Promoter (<=1kb)	6	88257334	88446539	189206	2	Eefsec	NM_023060	128
chr11	59207925	59209225	1301	*	56.6294	-0.0330968	0.20571	-0.160891	0.872179	0.962124	Promoter (<=1kb)	11	59208361	59210734	2374	1	2310033P09Rik	NM_024210	0
chr12	75669754	75670442	689	*	38.6283	0.0375046	0.232795	0.161105	0.87201	0.962124	Promoter (<=1kb)	12	75630594	75669537	38944	2	Wdr89	NM_028203	-217
chr19	8887903	8888721	819	*	27.0019	-0.0448407	0.278727	-0.160877	0.87219	0.962124	Promoter (<=1kb)	19	8888387	8888770	384	2	5730408K05Rik	NR_027866	49
chr4	54523215	54523938	724	*	26.3548	-0.0452746	0.281412	-0.160884	0.872185	0.962124	Distal Intergenic	4	54947945	55083563	135619	1	Zfp462	NM_172867	-424007
chr4	141444632	141445365	734	*	32.2114	0.0424237	0.263221	0.161171	0.871959	0.962124	Promoter (<=1kb)	4	141444673	141467937	23265	1	Zbtb17	NM_009541	0
chr6	29735483	29736275	793	*	31.7758	0.0444843	0.276345	0.160974	0.872114	0.962124	Promoter (<=1kb)	6	29735497	29761366	25870	1	Smo	NM_176996	0
chr7	97480980	97481778	799	*	29.7621	-0.0452922	0.280848	-0.161269	0.871881	0.962124	Promoter (<=1kb)	7	97480956	97541398	60443	1	Ints4	NM_027256	24
chr1	127308374	127309316	943	*	43.107	0.0361939	0.225157	0.16075	0.87229	0.962176	Intron (NM_145128/Mgat5, intron 3 of 17)	1	127204986	127482972	277987	1	Mgat5	NM_145128	103388
chr18	4353958	4354741	784	*	27.658	0.0443624	0.276147	0.160648	0.872371	0.962206	Promoter (<=1kb)	18	4353547	4368945	15399	1	4833419F23Rik	NR_040328	411
chr13	74807083	74809157	2075	*	99.5274	0.0241772	0.150621	0.160517	0.872474	0.962262	Promoter (<=1kb)	13	74693294	74807960	114667	2	Cast	NM_009817	0
chr18	10180309	10182220	1912	*	136.835	-0.0237626	0.148234	-0.160305	0.872641	0.962388	Promoter (<=1kb)	18	10064401	10181792	117392	2	Rock1	NM_009071	0
chr15	77969982	77971699	1718	*	123.202	-0.0226952	0.141674	-0.160193	0.872729	0.962427	Promoter (<=1kb)	15	77958998	77970824	11827	2	Eif3d	NM_018749	0
chr17	33564042	33565043	1002	*	32.2439	-0.0414534	0.259354	-0.159833	0.873013	0.962681	Intron (NM_053214/Myo1f, intron 1 of 27)	17	33555707	33607764	52058	1	Myo1f	NM_053214	8335
chr17	26094880	26095612	733	*	23.583	0.04694	0.293971	0.159676	0.873137	0.962708	Promoter (<=1kb)	17	26091745	26095470	3726	2	Nme4	NM_019731	0
chr18	79292835	79294559	1725	*	60.1483	0.0304168	0.190581	0.159601	0.873196	0.962708	Distal Intergenic	18	78750378	79109391	359014	2	Setbp1	NM_053099	-183444
chr7	28982116	28983667	1552	*	66.1282	-0.0305362	0.191326	-0.159603	0.873194	0.962708	Promoter (<=1kb)	7	28982854	29003278	20425	1	Map4k1	NM_008279	0
chr15	34529012	34530681	1670	*	74.4363	0.0301853	0.189474	0.159311	0.873424	0.962785	3' UTR	15	34495311	34530653	35343	1	Pop1	NM_152894	33701
chr2	163418665	163419611	947	*	63.7538	0.0329519	0.206767	0.159368	0.873379	0.962785	Promoter (<=1kb)	2	163405822	163419470	13649	2	Oser1	NM_025699	0
chr4	133750865	133751589	725	*	15.3573	0.0598362	0.375476	0.159361	0.873385	0.962785	Promoter (2-3kb)	4	133679008	133753611	74604	2	Arid1a	NM_001080819	2022
chr1	40050692	40052192	1501	*	33.1583	-0.0457675	0.28795	-0.158943	0.873714	0.962876	Distal Intergenic	1	40084768	40125226	40459	1	Il1r2	NM_010555	-32576
chr19	4794077	4794851	775	*	28.8897	0.0426962	0.268612	0.158951	0.873707	0.962876	Promoter (<=1kb)	19	4784293	4794009	9717	2	Rbm4	NM_001290124	-68
chr2	6442003	6442900	898	*	26.7249	0.0466665	0.293616	0.158937	0.873718	0.962876	3' UTR	2	6352736	6443820	91085	1	Usp6nl	NM_181399	89267
chr7	120917750	120918662	913	*	61.9068	-0.0351215	0.220951	-0.158956	0.873704	0.962876	Promoter (<=1kb)	7	120917744	120947432	29689	1	Polr3e	NM_025298	6
chr14	40933328	40934294	967	*	24.6625	-0.045888	0.289365	-0.158582	0.873998	0.963127	5' UTR	14	40906444	40966807	60364	2	Tspan14	NM_145928	32513
chr5	38930573	38931515	943	*	27.0526	-0.0443166	0.27958	-0.158511	0.874054	0.96313	Distal Intergenic	5	38706457	38876693	170237	2	Clnk	NM_013748	-53880
chr10	81355511	81358427	2917	*	117.094	0.0230326	0.145912	0.157853	0.874573	0.963542	Promoter (<=1kb)	10	81357570	81364035	6466	1	Mfsd12	NM_028657	0
chr15	97360603	97362727	2125	*	128.585	0.0222496	0.140934	0.157872	0.874557	0.963542	5' UTR	15	97244074	97247287	3214	2	Amigo2	NM_178114	-113316
chr2	32775387	32775766	380	*	24.1948	-0.0468506	0.296832	-0.157835	0.874587	0.963542	Promoter (<=1kb)	2	32757026	32775633	18608	2	Ttc16	NM_001290563	0
chr15	53156903	53158078	1176	*	29.4672	0.0435724	0.276515	0.157577	0.87479	0.96365	Intron (NM_010162/Ext1, intron 1 of 10)	15	53068261	53346183	277923	2	Ext1	NM_010162	188105
chr19	21630558	21631262	705	*	18.8324	0.0528005	0.334978	0.157624	0.874753	0.96365	Intron (NM_025423/1110059E24Rik, intron 1 of 3)	19	21597313	21652791	55479	2	1110059E24Rik	NM_025423	21529
chr9	61946122	61947472	1351	*	51.4073	0.0373223	0.237134	0.157389	0.874938	0.963754	Promoter (<=1kb)	9	61917278	61946799	29522	2	Kif23	NM_024245	0
chr5	140331482	140332242	761	*	22.449	0.0478242	0.304113	0.157258	0.875041	0.96381	Promoter (<=1kb)	5	140327674	140331898	4225	2	Ftsj2	NM_026510	0
chr1	21078974	21079850	877	*	24.8998	0.0451931	0.288157	0.156835	0.875375	0.963944	Promoter (<=1kb)	1	21001397	21079225	77829	2	Tram2	NM_177409	0
chr11	75533263	75533911	649	*	19.1078	0.0512881	0.326694	0.156991	0.875252	0.963944	Promoter (1-2kb)	11	75532112	75577572	45461	1	Slc43a2	NM_001199283	1151
chr8	70003049	70003712	664	*	15.8703	-0.0567818	0.361931	-0.156886	0.875335	0.963944	Distal Intergenic	8	69907069	69996384	89316	2	Gatad2a	NM_145596	-6665
chr8	72547299	72548306	1008	*	56.4085	-0.0326161	0.20795	-0.156845	0.875367	0.963944	Promoter (<=1kb)	8	72494559	72548310	53752	2	Med26	NM_027485	4
chr6	91488289	91489028	740	*	42.0498	-0.0383127	0.244475	-0.156714	0.87547	0.963991	3' UTR	6	91473751	91488458	14708	1	Tmem43	NM_028766	14538
chr11	69921680	69922757	1078	*	55.9682	-0.0308779	0.1976	-0.156265	0.875824	0.964077	Promoter (<=1kb)	11	69916712	69921958	5247	2	Eif5a	NM_001166593	0
chr2	25461179	25461813	635	*	25.8895	0.0448152	0.286405	0.156475	0.875658	0.964077	Promoter (<=1kb)	2	25459488	25461094	1607	2	BC029214	NM_153557	-85
chr2	148877096	148877864	769	*	22.8292	-0.0465564	0.297998	-0.15623	0.875851	0.964077	Promoter (1-2kb)	2	148871732	148875468	3737	2	Cst3	NM_009976	-1628
chr2	170183609	170185518	1910	*	74.3319	-0.0298476	0.190858	-0.156386	0.875729	0.964077	Distal Intergenic	2	170108643	170142675	34033	2	Zfp217	NM_001159683	-40934
chr3	89912002	89913632	1631	*	91.3423	0.0254447	0.16274	0.156352	0.875755	0.964077	Promoter (<=1kb)	3	89869324	89913162	43839	2	Il6ra	NM_010559	0
chr6	67534413	67535363	951	*	32.8273	-0.0428766	0.274634	-0.156122	0.875937	0.964077	Promoter (<=1kb)	6	67534059	67535822	1764	2	Tacstd2	NM_020047	459
chr8	70139564	70140163	600	*	19.9723	-0.0498607	0.319313	-0.15615	0.875915	0.964077	Promoter (<=1kb)	8	70139499	70167488	27990	1	2310045n01rik-mef2b	NM_001310055	65
chr8	126474310	126475091	782	*	26.0429	-0.04674	0.299465	-0.156078	0.875971	0.964077	Promoter (<=1kb)	8	126426652	126475065	48414	2	Gm17296	NM_001159907	0
chr5	96980335	96980831	497	*	19.0257	-0.0539537	0.345926	-0.155969	0.876058	0.964113	Distal Intergenic	5	96997689	97091048	93360	1	Bmp2k	NM_080708	-16858
chr4	95105191	95106043	853	*	31.0728	0.0411222	0.2639	0.155825	0.876171	0.964139	Distal Intergenic	4	95049036	95052222	3187	2	Jun	NM_010591	-52969
chr9	105494404	105495096	693	*	27.8967	-0.0458763	0.294448	-0.155805	0.876187	0.964139	Promoter (<=1kb)	9	105411362	105495133	83772	2	Atp2c1	NM_001253834	37
chr10	72654155	72654714	560	*	25.8422	-0.0445673	0.286746	-0.155424	0.876487	0.964142	Promoter (<=1kb)	10	72654846	72669792	14947	1	Zwint	NM_001293684	-132
chr11	20631282	20631761	480	*	19.215	-0.0564534	0.362766	-0.155619	0.876333	0.964142	Promoter (<=1kb)	11	20631977	20653023	21047	1	Sertad2	NM_001038625	-216
chr12	21226957	21227853	897	*	34.478	0.0437205	0.282448	0.154791	0.876986	0.964142	Intron (NM_001004364/Asap2, intron 12 of 26)	12	21269806	21286237	16432	2	Itgb1bp1	NM_008403	58384
chr14	18331061	18331577	517	*	19.2869	0.0530202	0.341805	0.155118	0.876728	0.964142	Promoter (<=1kb)	14	18282729	18331844	49116	2	Ube2e1	NM_009455	267
chr14	31323520	31324480	961	*	33.035	0.0409317	0.263736	0.155199	0.876664	0.964142	Promoter (<=1kb)	14	31260375	31323896	63522	2	Dnah1	NM_001033668	0
chr15	34336479	34336930	452	*	16.9504	-0.0541613	0.349929	-0.154778	0.876996	0.964142	Intron (NM_016762/Matn2, intron 2 of 18)	15	34349051	34357872	8822	2	9430069I07Rik	NM_001256161	20942
chr15	82338205	82338868	664	*	26.8871	-0.0534708	0.344317	-0.155295	0.876589	0.964142	Promoter (<=1kb)	15	82329532	82338826	9295	2	Naga	NM_008669	0
chr17	25918884	25919710	827	*	30.4618	0.039962	0.257963	0.154914	0.876889	0.964142	Promoter (<=1kb)	17	25882114	25919714	37601	2	Rab40c	NM_139154	4
chr19	4294587	4295588	1002	*	40.5101	-0.037103	0.239028	-0.155225	0.876644	0.964142	5' UTR	19	4285999	4306222	20224	2	Adrbk1	NM_001290818	10634
chr19	46338845	46340279	1435	*	63.1415	-0.0304314	0.195655	-0.155536	0.876399	0.964142	Promoter (<=1kb)	19	46329812	46338660	8849	2	Cuedc2	NM_024192	-185
chr2	180257445	180257911	467	*	12.7251	-0.06147	0.397306	-0.154717	0.877044	0.964142	Promoter (<=1kb)	2	180257536	180257611	76	1	Mir3091	NR_037274	0
chr3	86142937	86143847	911	*	22.5054	0.053316	0.344669	0.154688	0.877068	0.964142	Promoter (<=1kb)	3	86137940	86142668	4729	2	Rps3a1	NM_016959	-269
chr5	53546625	53547756	1132	*	39.1911	-0.0370604	0.239059	-0.155026	0.876801	0.964142	Distal Intergenic	5	53555779	53657445	101667	1	Rbpj	NM_001080928	-8023
chr5	134582771	134584125	1355	*	46.7377	0.0360919	0.232634	0.155144	0.876707	0.964142	Promoter (<=1kb)	5	134582690	134598328	15639	1	Rfc2	NM_020022	81
chr6	30336322	30337505	1184	*	50.6232	0.0332458	0.21431	0.15513	0.876719	0.964142	Distal Intergenic	6	30211290	30304539	93250	2	Ube2h	NM_009459	-31783
chr9	96363210	96364433	1224	*	71.182	0.0280906	0.18084	0.155334	0.876558	0.964142	Promoter (<=1kb)	9	96332675	96364299	31625	2	Atp1b3	NM_007502	0
chrX	7841824	7842919	1096	*	50.7201	0.0323867	0.209406	0.15466	0.877089	0.964142	Promoter (<=1kb)	20	7841831	7876626	34796	1	Otud5	NM_001290536	0
chr12	110484693	110486949	2257	*	167.158	0.0194798	0.12614	0.154429	0.877271	0.964182	Promoter (<=1kb)	12	110485739	110571690	85952	1	Ppp2r5c	NM_001081458	0
chr17	46646195	46646779	585	*	31.3759	-0.0398738	0.258181	-0.154441	0.877262	0.964182	Promoter (<=1kb)	17	46646248	46650132	3885	1	Mrpl2	NM_025302	0
chr3	59261036	59262895	1860	*	57.211	0.0320188	0.207631	0.154211	0.877444	0.964182	Promoter (<=1kb)	3	59216271	59262831	46561	2	P2ry12	NM_027571	0
chr4	108832805	108835366	2562	*	148.937	-0.0201251	0.13035	-0.154394	0.877299	0.964182	Promoter (<=1kb)	4	108814295	108833584	19290	2	Btf3l4	NM_027453	0
chr8	69088740	69089479	740	*	29.5783	0.040253	0.26097	0.154244	0.877417	0.964182	Promoter (<=1kb)	8	69037708	69089222	51515	2	Slc18a1	NM_153054	0
chr9	78451189	78452074	886	*	26.0826	0.0490594	0.317876	0.154335	0.877346	0.964182	Promoter (2-3kb)	9	78448210	78474152	25943	1	Mto1	NM_026658	2979
chr11	107450994	107451855	862	*	25.0098	-0.0476993	0.309759	-0.153988	0.877619	0.964201	Intron (NM_145823/Pitpnc1, intron 1 of 9)	11	107207892	107470720	262829	2	Pitpnc1	NM_145823	18865
chr3	41083398	41084116	719	*	43.7939	0.0353528	0.229496	0.154046	0.877574	0.964201	Promoter (<=1kb)	3	41066326	41083046	16721	2	Pgrmc2	NM_027558	-352
chr8	107560639	107561420	782	*	37.8202	0.0371123	0.241	0.153993	0.877615	0.964201	Distal Intergenic	8	107551244	107551313	70	1	Mir140	NR_029553	9395
chr13	62951906	62953633	1728	*	66.3523	-0.0285137	0.185273	-0.153901	0.877688	0.964219	Distal Intergenic	13	62964893	63302877	337985	1	2010111I01Rik	NM_001289924	-11260
chr3	98004797	98005511	715	*	20.0009	-0.0513684	0.333953	-0.153819	0.877752	0.964231	Distal Intergenic	3	98013538	98150367	136830	1	Notch2	NM_010928	-8027
chr8	11497173	11497945	773	*	30.9429	-0.0411701	0.267861	-0.153699	0.877847	0.964276	Promoter (<=1kb)	8	11497506	11513286	15781	1	Carkd	NM_001190357	0
chr17	35217974	35220223	2250	*	91.7551	0.0242448	0.157974	0.153473	0.878025	0.964379	3' UTR	17	35203165	35205351	2187	2	Lta	NM_010735	-12623
chr2	180119258	180120181	924	*	45.5966	-0.0347969	0.226768	-0.153447	0.878046	0.964379	Promoter (<=1kb)	2	180119366	180162680	43315	1	Osbpl2	NM_144500	0
chr15	82345958	82346334	377	*	27.6375	0.0473795	0.309148	0.153259	0.878194	0.964426	Promoter (<=1kb)	15	82346046	82349062	3017	1	Smdt1	NM_026914	0
chr19	47432158	47432639	482	*	13.1313	0.0673431	0.439335	0.153284	0.878174	0.964426	Intron (NM_001164717/Sh3pxd2a, intron 1 of 13)	19	47260174	47464411	204238	2	Sh3pxd2a	NM_001164717	31772
chr17	35232996	35233945	950	*	32.0081	0.0409263	0.267758	0.152848	0.878518	0.964723	Promoter (1-2kb)	17	35220175	35235815	15641	2	Nfkbil1	NM_010909	1870
chrX	20687145	20687798	654	*	25.6293	0.0442945	0.289924	0.152779	0.878572	0.964724	Promoter (<=1kb)	20	20688493	20699877	11385	1	Cdk16	NM_011049	-695
chr13	14062361	14063489	1129	*	57.0035	0.0313614	0.205619	0.152521	0.878776	0.964773	Promoter (<=1kb)	13	14052445	14063401	10957	2	Ggps1	NM_010282	0
chr17	57011468	57012057	590	*	33.0907	0.0410856	0.269325	0.15255	0.878753	0.964773	Promoter (<=1kb)	17	57003402	57011288	7887	2	Gtf2f1	NM_133801	-180
chr2	71873216	71874617	1402	*	61.3289	-0.0297737	0.195055	-0.152642	0.87868	0.964773	Promoter (<=1kb)	2	71873224	71903858	30635	1	Pdk1	NM_172665	0
chrX	13461791	13462231	441	*	19.1815	-0.0526662	0.345578	-0.1524	0.878871	0.96482	Distal Intergenic	20	13467672	13489313	21642	1	Nyx	NM_173415	-5441
chr11	79641003	79641405	403	*	13.8846	0.0655267	0.43027	0.152292	0.878956	0.964856	Intron (NM_175543/Rab11fip4, intron 3 of 14)	11	79607079	79623163	16085	2	Rab11fip4os1	NR_003283	-17840
chr16	32060110	32060759	650	*	22.3548	-0.0470831	0.309695	-0.15203	0.879163	0.965024	Intron (NM_177326/Pak2, intron 1 of 14)	16	32016290	32079342	63053	2	Pak2	NM_177326	18583
chr14	121877480	121878573	1094	*	80.95	-0.0256062	0.168566	-0.151906	0.879261	0.965062	Promoter (<=1kb)	14	121876861	121878270	1410	2	1810041H14Rik	NR_131002	0
chr3	126611497	126612334	838	*	20.6752	0.0489236	0.322322	0.151785	0.879357	0.965062	Intron (NM_001293666/Camk2d, intron 2 of 14)	3	126596951	126846326	249376	1	Camk2d	NM_023813	14546
chr5	21645820	21646523	704	*	32.674	-0.0392151	0.258348	-0.151792	0.879351	0.965062	Promoter (<=1kb)	5	21645984	21662592	16609	1	Armc10	NM_026034	0
chr1	86228218	86229896	1679	*	71.9335	0.0261964	0.172943	0.151474	0.879601	0.96515	Intron (NM_030184/Armc9, intron 19 of 24)	1	86303221	86307305	4085	1	B3gnt7	NM_145222	-73325
chr11	70582433	70584126	1694	*	67.5086	-0.0296161	0.195517	-0.151476	0.8796	0.96515	Intron (NM_001045959/Mink1, intron 1 of 31)	11	70562881	70614482	51602	1	Mink1	NM_176893	19552
chr5	77265508	77267491	1984	*	138.365	0.0254446	0.168019	0.151439	0.879629	0.96515	Promoter (<=1kb)	5	77265494	77283697	18204	1	Rest	NM_011263	14
chr6	99436057	99437350	1294	*	42.3112	-0.0363234	0.239892	-0.151415	0.879648	0.96515	Promoter (<=1kb)	6	98925342	99435345	510004	2	Foxp1	NM_053202	-712
chr1	171840451	171841236	786	*	28.9674	-0.0430218	0.284283	-0.151335	0.879712	0.965161	Promoter (<=1kb)	1	171839697	171890718	51022	1	Cd84	NM_013489	754
chr1	91064311	91065929	1619	*	69.7786	0.0272708	0.180719	0.150901	0.880053	0.965187	Intron (NM_001111312/Lrrfip1, intron 1 of 12)	1	91053444	91128944	75501	1	Lrrfip1	NM_008515	10867
chr15	37006061	37008312	2252	*	149.459	-0.0198272	0.131279	-0.151032	0.879951	0.965187	Promoter (<=1kb)	15	36997027	37007402	10376	2	Zfp706	NM_026521	0
chr15	83463928	83464647	720	*	33.1637	0.0416175	0.275611	0.151001	0.879975	0.965187	Promoter (<=1kb)	15	83375607	83464606	89000	2	Pacsin2	NM_001159509	0
chr17	25221674	25222446	773	*	30.8464	0.0400678	0.265278	0.151041	0.879944	0.965187	Promoter (<=1kb)	17	25222582	25234442	11861	1	Unkl	NM_028789	-136
chr19	17333992	17336193	2202	*	69.7054	0.0283969	0.187893	0.151133	0.879871	0.965187	Intron (NM_001136484/Gcnt1, intron 1 of 2)	19	17326141	17339505	13365	2	Gcnt1	NM_001136484	3312
chr5	23417627	23419389	1763	*	108.471	0.0256275	0.16981	0.150918	0.88004	0.965187	Distal Intergenic	5	23431808	23434353	2546	2	5031425E22Rik	NR_040469	14964
chr8	84065634	84066494	861	*	40.0476	0.0373414	0.247621	0.150801	0.880133	0.965216	Promoter (<=1kb)	8	84066836	84096992	30157	1	Rfx1	NM_009055	-342
chr1	52113346	52113783	438	*	27.9785	0.0473003	0.314621	0.150341	0.880496	0.965234	Distal Intergenic	1	52119438	52161865	42428	1	Stat1	NM_001205314	-5655
chr1	180355482	180356352	871	*	28.1345	-0.0436837	0.29105	-0.15009	0.880694	0.965234	Intron (NM_001081175/Itpkb, intron 2 of 7)	1	180326969	180330549	3581	2	Gm5069	NR_003623	-24933
chr11	69919789	69921375	1587	*	142.685	-0.0203833	0.136323	-0.149522	0.881142	0.965234	Promoter (<=1kb)	11	69916712	69920630	3919	2	Eif5a	NM_001166590	0
chr11	76179727	76180144	418	*	18.0285	0.0583459	0.389664	0.149734	0.880975	0.965234	Promoter (<=1kb)	11	76046226	76179630	133405	2	Vps53	NM_026664	-97
chr12	4232833	4234907	2075	*	103.202	0.0231847	0.154592	0.149973	0.880786	0.965234	Promoter (<=1kb)	12	4211672	4234294	22623	2	Cenpo	NM_134046	0
chr13	12411785	12412815	1031	*	26.8015	-0.0445222	0.296033	-0.150396	0.880452	0.965234	Exon (NM_144835/Heatr1, exon 17 of 45)	13	12395375	12438893	43519	1	Heatr1	NM_144835	16410
chr13	48566051	48566721	671	*	26.9409	-0.0415963	0.276086	-0.150664	0.88024	0.965234	Distal Intergenic	13	48538179	48538272	94	2	Mirlet7a-1	NR_029725	-27779
chr13	49370937	49372145	1209	*	40.5009	-0.0348303	0.233075	-0.149438	0.881208	0.965234	Intron (NM_001039179/Bicd2, intron 2 of 6)	13	49341549	49387026	45478	1	Bicd2	NM_029791	29388
chr13	81710467	81711910	1444	*	46.7483	-0.0356676	0.237954	-0.149893	0.880849	0.965234	Promoter (<=1kb)	13	81711417	81753275	41859	1	Mblac2	NM_028372	0
chr15	99392151	99392656	506	*	15.4788	-0.057622	0.383011	-0.150445	0.880414	0.965234	Promoter (<=1kb)	15	99392947	99410049	17103	1	Tmbim6	NM_001171034	-291
chr17	24140855	24141566	712	*	29.1909	-0.0399888	0.267278	-0.149615	0.881068	0.965234	Promoter (<=1kb)	17	24073680	24141594	67915	2	Pdpk1	NM_001080773	28
chr19	10709589	10710091	503	*	19.6809	0.0499422	0.332766	0.150082	0.8807	0.965234	Intron (NM_181403/Vps37c, intron 2 of 4)	19	10688815	10714419	25605	1	Vps37c	NM_181403	20774
chr2	3474109	3475838	1730	*	92.6677	-0.0247946	0.164934	-0.150331	0.880504	0.965234	Promoter (<=1kb)	2	3455815	3474986	19172	2	Suv39h2	NM_022724	0
chr2	120153308	120154598	1291	*	71.8777	-0.026399	0.176496	-0.149573	0.881102	0.965234	Promoter (<=1kb)	2	120089487	120154575	65089	2	Ehd4	NM_133838	0
chr3	97658270	97658880	611	*	25.6711	-0.0446598	0.296482	-0.150632	0.880266	0.965234	Promoter (<=1kb)	3	97658212	97673067	14856	1	Prkab2	NM_182997	58
chr7	4082397	4083601	1205	*	39.3116	-0.0369329	0.246038	-0.150111	0.880677	0.965234	Intron (NR_033568/9430041J12Rik, intron 6 of 8)	7	4007073	4063204	56132	2	Lair1	NM_178611	-19193
chr7	19227121	19228105	985	*	52.5063	0.0306359	0.204259	0.149985	0.880776	0.965234	Promoter (<=1kb)	7	19228389	19246817	18429	1	Opa3	NM_207525	-284
chr7	81788687	81789733	1047	*	57.5956	-0.0296435	0.197869	-0.149814	0.880911	0.965234	Promoter (<=1kb)	7	81782187	81789453	7267	2	3110040N11Rik	NM_026077	0
chr8	31120741	31121609	869	*	24.6321	0.0445748	0.297944	0.149608	0.881074	0.965234	Intron (NM_175136/Rnf122, intron 2 of 5)	8	31111846	31131473	19628	1	Rnf122	NM_175136	8895
chr8	128653554	128655082	1529	*	47.9544	-0.0339423	0.227112	-0.149451	0.881197	0.965234	Distal Intergenic	8	128685654	128733579	47926	1	Itgb1	NM_010578	-30572
chr1	36309806	36310535	730	*	22.0223	-0.0459221	0.308377	-0.148916	0.88162	0.965293	Promoter (2-3kb)	1	36307733	36324029	16297	1	Arid5a	NR_033310	2073
chr13	76074575	76075082	508	*	12.4444	-0.0604376	0.406081	-0.148831	0.881687	0.965293	Exon (NM_029847/Arsk, exon 4 of 8)	13	76054851	76056996	2146	2	Gpr150	NM_175495	-17579
chr16	92868854	92869311	458	*	15.0419	-0.0583354	0.391476	-0.149014	0.881542	0.965293	Distal Intergenic	16	92601466	92826074	224609	2	Runx1	NM_001111022	-42780
chr5	23598243	23598775	533	*	20.9572	-0.0482837	0.324158	-0.148951	0.881592	0.965293	Intron (NM_009274/Srpk2, intron 1 of 14)	5	23503356	23616571	113216	2	Srpk2	NM_009274	17796
chr6	88903440	88903853	414	*	11.6742	-0.0679783	0.456104	-0.149041	0.881521	0.965293	Promoter (1-2kb)	6	88902251	88912240	9990	1	Tpra1	NM_011906	1189
chr7	29983633	29984560	928	*	39.4563	0.0345038	0.23125	0.149205	0.881392	0.965293	Promoter (<=1kb)	7	29983955	30028282	44328	1	Zfp568	NM_001033355	0
chr8	35434052	35434526	475	*	22.4571	-0.0458688	0.308073	-0.14889	0.881641	0.965293	Distal Intergenic	8	35375741	35388137	12397	1	Ppp1r3b	NM_177741	58311
chr8	36247564	36249439	1876	*	140.497	-0.0217665	0.145964	-0.149123	0.881457	0.965293	Promoter (<=1kb)	8	36216064	36249516	33453	2	Lonrf1	NM_001081150	77
chr4	124850035	124851862	1828	*	118.716	-0.0243088	0.163629	-0.148561	0.8819	0.965469	Promoter (<=1kb)	4	124849485	124850730	1246	2	1110065P20Rik	NM_001142727	0
chr1	37996447	37997259	813	*	33.0137	-0.0403917	0.272988	-0.147961	0.882373	0.965525	Promoter (<=1kb)	1	37983867	37997208	13342	2	Txndc9	NM_172054	0
chr1	128444230	128444744	515	*	11.7134	-0.0613463	0.415474	-0.147654	0.882616	0.965525	Distal Intergenic	1	128412118	128417416	5299	2	Dars	NM_145507	-26814
chr11	94548567	94550376	1810	*	49.4778	-0.0320736	0.216726	-0.147992	0.882349	0.965525	Promoter (<=1kb)	11	94539798	94549207	9410	2	Rsad1	NM_001013381	0
chr11	115420189	115420654	466	*	14.5285	-0.0551733	0.374039	-0.147507	0.882732	0.965525	Promoter (<=1kb)	11	115420126	115431274	11149	1	Kctd2	NM_183285	63
chr14	36968874	36969299	426	*	13.0423	0.0634719	0.428641	0.148077	0.882282	0.965525	Promoter (<=1kb)	14	36874936	36968764	93829	2	Ccser2	NM_027045	-110
chr15	44427205	44428764	1560	*	115.474	0.0265866	0.180128	0.147598	0.88266	0.965525	Promoter (<=1kb)	15	44428111	44437685	9575	1	Eny2	NM_175009	0
chr16	13818258	13819891	1634	*	75.6177	-0.0267484	0.180649	-0.148069	0.882288	0.965525	Promoter (<=1kb)	16	13819277	13835451	16175	1	Ntan1	NM_010946	0
chr17	45554973	45555478	506	*	15.5743	-0.053162	0.360145	-0.147613	0.882648	0.965525	Promoter (<=1kb)	17	45555700	45563168	7469	1	Nfkbie	NM_001304956	-222
chr19	5423980	5424975	996	*	53.9818	-0.031362	0.211298	-0.148425	0.882007	0.965525	Promoter (<=1kb)	19	5422804	5424979	2176	2	Drap1	NM_001291080	4
chr4	141793079	141794438	1360	*	65.8671	0.0275571	0.18645	0.147799	0.882502	0.965525	Promoter (<=1kb)	4	141793612	141815978	22367	1	Casp9	NM_001277932	0
chr5	35582980	35584132	1153	*	48.8002	0.0317359	0.214814	0.147737	0.882551	0.965525	Promoter (<=1kb)	5	35583060	35613801	30742	1	Acox3	NM_030721	0
chr5	36747896	36748715	820	*	45.0918	0.0343858	0.232153	0.148117	0.882251	0.965525	Promoter (<=1kb)	5	36747374	36748679	1306	2	Bloc1s4	NM_133724	0
chr5	100636610	100637565	956	*	31.7114	0.0378068	0.255227	0.14813	0.88224	0.965525	Distal Intergenic	5	100654726	100674256	19531	2	Coq2	NM_027978	36691
chr6	124693251	124694919	1669	*	59.5368	-0.0310755	0.210489	-0.147635	0.882631	0.965525	Intron (NM_145130/Lpcat3, intron 1 of 12)	6	124704370	124712178	7809	2	Emg1	NM_013536	17259
chr9	44567230	44568852	1623	*	84.0011	0.0257334	0.174477	0.147489	0.882746	0.965525	Distal Intergenic	9	44604892	44640731	35840	1	Ddx6	NM_001110826	-36040
chr16	13367231	13367706	476	*	14.6176	-0.055382	0.375844	-0.147354	0.882853	0.965526	Intron (NM_001122667/Mkl2, intron 3 of 16)	16	13358421	13417529	59109	1	Mkl2	NM_153588	8810
chr7	119895795	119896748	954	*	80.8208	0.0273212	0.185475	0.147304	0.882892	0.965526	Promoter (<=1kb)	7	119895861	119916756	20896	1	Lyrm1	NM_001285959	0
chr9	77910090	77912470	2381	*	140.769	0.0206935	0.140498	0.147286	0.882906	0.965526	Distal Intergenic	9	77917365	77984519	67155	1	Elovl5	NM_134255	-4895
chr15	67175881	67176899	1019	*	40.5553	0.0362015	0.245967	0.147181	0.882989	0.965559	Promoter (<=1kb)	15	67102875	67176882	74008	2	St3gal1	NM_009177	0
chr2	58134423	58135819	1397	*	34.6023	-0.0383693	0.260886	-0.147073	0.883075	0.965559	Intron (NM_139200/Cytip, intron 7 of 7)	2	58129139	58160122	30984	2	Cytip	NM_139200	24303
chr2	154612816	154614433	1618	*	93.6948	-0.0244579	0.166327	-0.147047	0.883095	0.965559	Promoter (<=1kb)	2	154613368	154646817	33450	1	Zfp341	NM_199304	0
chr6	137734612	137736312	1701	*	113.341	0.021222	0.144539	0.146825	0.88327	0.965692	Promoter (<=1kb)	6	137735082	137751930	16849	1	Strap	NM_011499	0
chr11	73176092	73177024	933	*	46.5309	0.0335917	0.228994	0.146692	0.883375	0.965749	Promoter (<=1kb)	11	73175503	73177008	1506	2	Emc6	NM_001168470	0
chr14	101882878	101883624	747	*	22.3912	0.0501575	0.342083	0.146624	0.883429	0.96575	Intron (NM_201529/Lmo7, intron 7 of 30)	14	101729928	101934693	204766	1	Lmo7	NM_201529	152950
chr12	69461850	69462327	478	*	13.4917	0.0639718	0.436902	0.146421	0.883589	0.965867	Downstream (2-3kb)	12	69464787	69475550	10764	2	5830428M24Rik	NR_038060	13223
chr19	40257604	40258060	457	*	15.1908	-0.0533493	0.364802	-0.146242	0.88373	0.965964	Intron (NM_016861/Pdlim1, intron 1 of 6)	19	40222239	40271616	49378	2	Pdlim1	NM_016861	13556
chr11	84828359	84829938	1580	*	79.0943	-0.0276241	0.189298	-0.145929	0.883977	0.966176	Promoter (<=1kb)	11	84829178	84830868	1691	1	4930502E09Rik	NR_046281	0
chr1	91059603	91060038	436	*	13.5687	-0.0579844	0.39934	-0.145201	0.884553	0.966274	Intron (NM_001111312/Lrrfip1, intron 1 of 12)	1	91053444	91128944	75501	1	Lrrfip1	NM_008515	6159
chr1	138972664	138973048	385	*	16.2862	0.0554296	0.380353	0.145732	0.884133	0.966274	Intron (NM_001166501/Dennd1b, intron 2 of 21)	1	138977657	138979246	1590	1	4930596I21Rik	NR_108103	-4609
chr1	165934521	165935443	923	*	26.0528	0.0427989	0.294617	0.14527	0.884498	0.966274	Promoter (<=1kb)	1	165865154	165934948	69795	2	Pou2f1	NM_198933	0
chr1	194943801	194944295	495	*	18.5471	0.0508461	0.349715	0.145393	0.884401	0.966274	Intron (NM_001111059/Cd34, intron 1 of 7)	1	194938821	194961292	22472	1	Cd34	NM_133654	4980
chr12	113098598	113099281	684	*	27.7064	0.0413659	0.284648	0.145323	0.884456	0.966274	Promoter (<=1kb)	12	113098278	113137206	38929	1	Mta1	NM_054081	320
chr14	19823216	19823802	587	*	27.3524	-0.0419649	0.288639	-0.145389	0.884404	0.966274	Promoter (<=1kb)	14	19811402	19823823	12422	2	2700060E02Rik	NM_026528	21
chr16	3715014	3715545	532	*	17.0194	0.0493424	0.339647	0.145275	0.884494	0.966274	Promoter (2-3kb)	16	3707215	3718124	10910	2	Mefv	NM_001161790	2579
chr2	25210866	25211481	616	*	32.7585	-0.0361878	0.249532	-0.145022	0.884693	0.966274	Promoter (<=1kb)	2	25199712	25211489	11778	2	Nelfb	NM_001310157	8
chr2	164805102	164805758	657	*	38.5059	0.0363156	0.250281	0.145099	0.884632	0.966274	Promoter (<=1kb)	2	164805114	164822127	17014	1	Zswim3	NM_178375	0
chr4	116626819	116627950	1132	*	52.0427	0.0302557	0.208453	0.145144	0.884597	0.966274	Promoter (<=1kb)	4	116601052	116627497	26446	2	Nasp	NM_001081475	0
chr6	7844745	7846107	1363	*	50.9946	-0.0305374	0.210589	-0.145009	0.884703	0.966274	Promoter (<=1kb)	6	7845224	7872042	26819	1	C1galt1	NM_052993	0
chr8	85071352	85072124	773	*	49.8366	0.0312074	0.214819	0.145273	0.884495	0.966274	Promoter (<=1kb)	8	85071757	85075161	3405	1	Dhps	NM_001039514	0
chr15	36282213	36283669	1457	*	69.2649	0.0271682	0.187489	0.144905	0.884786	0.966305	Promoter (<=1kb)	15	36239934	36283147	43214	2	Rnf19a	NM_013923	0
chr19	32755472	32757411	1940	*	101.533	-0.0233746	0.161479	-0.144753	0.884906	0.966379	Promoter (<=1kb)	19	32757577	32826160	68584	1	Pten	NM_008960	-166
chr10	40477199	40477990	792	*	19.5984	0.0498046	0.344459	0.144588	0.885036	0.966437	Exon (NM_001168304/Cdk19, exon 12 of 13)	10	40570362	40604132	33771	1	Slc22a16	NM_027572	-92372
chr13	67128217	67128765	549	*	27.1312	-0.0395836	0.273837	-0.144552	0.885065	0.966437	Promoter (<=1kb)	13	67128228	67141787	13560	1	Zfp759	NM_172392	0
chr8	122929016	122929981	966	*	26.7623	0.0421562	0.292439	0.144154	0.885379	0.966666	Intron (NM_001081379/Ankrd11, intron 2 of 12)	8	122848374	122867397	19024	1	Cdh15	NM_007662	80642
chr9	20520852	20522015	1164	*	76.8533	0.0292055	0.202603	0.144151	0.885381	0.966666	Promoter (<=1kb)	9	20495069	20521419	26351	2	Zfp266	NM_001082485	0
chr7	127392950	127393644	695	*	25.3591	-0.0406568	0.282574	-0.14388	0.885595	0.966842	Promoter (<=1kb)	7	127390836	127393621	2786	2	E430018J23Rik	NM_198011	0
chr17	23598633	23599053	421	*	19.7993	-0.0458802	0.319052	-0.143802	0.885657	0.966852	Promoter (<=1kb)	17	23575852	23599487	23636	2	Zfp13	NM_011747	434
chr17	35193946	35195787	1842	*	55.2973	-0.0292769	0.204041	-0.143485	0.885907	0.967008	Promoter (<=1kb)	17	35194507	35196305	1799	1	Ltb	NM_008518	0
chr5	73292751	73293707	957	*	80.4984	-0.026149	0.182189	-0.143527	0.885874	0.967008	Promoter (<=1kb)	5	73292794	73309356	16563	1	Ociad1	NM_001159889	0
chr9	22475818	22476280	463	*	13.2854	0.05688	0.396727	0.143373	0.885996	0.967047	Promoter (<=1kb)	9	22475715	22888280	412566	1	Bbs9	NM_181316	103
chr10	80102153	80103141	989	*	36.2362	-0.0346969	0.24247	-0.143098	0.886213	0.967053	Promoter (<=1kb)	10	80057014	80102702	45689	2	Sbno2	NM_183426	0
chr2	76647573	76647992	420	*	17.4274	0.0518095	0.361909	0.143156	0.886167	0.967053	Promoter (<=1kb)	2	76629937	76647994	18058	2	Prkra	NM_011871	2
chr4	3681290	3682040	751	*	19.5976	0.0538349	0.375746	0.143275	0.886073	0.967053	Intron (NM_001111096/Lyn, intron 1 of 12)	4	3678121	3791612	113492	1	Lyn	NM_010747	3169
chr9	64703300	64703867	568	*	14.1254	-0.0593705	0.414789	-0.143134	0.886184	0.967053	Intron (NM_001134399/Megf11, intron 23 of 24)	9	64715300	64737756	22457	2	Rab11a	NM_017382	33889
chr1	168432476	168433038	563	*	20.3545	-0.0467978	0.328215	-0.142583	0.88662	0.967091	Promoter (<=1kb)	1	168153527	168432169	278643	2	Pbx1	NM_183355	-307
chr11	116429454	116429950	497	*	14.2044	-0.0527516	0.369741	-0.142672	0.886549	0.967091	Distal Intergenic	11	116434094	116439077	4984	1	Ubald2	NM_176902	-4144
chr2	77265509	77266340	832	*	27.8853	0.0411489	0.288471	0.142645	0.886571	0.967091	Intron (NM_175465/Sestd1, intron 1 of 17)	2	77180340	77280592	100253	2	Sestd1	NM_175465	14252
chr5	32785007	32785666	660	*	25.5386	-0.0404157	0.283075	-0.142774	0.886469	0.967091	Promoter (<=1kb)	5	32736314	32785626	49313	2	Pisd	NM_177298	0
chr6	136463480	136464809	1330	*	51.7306	-0.0300681	0.21076	-0.142665	0.886555	0.967091	Distal Intergenic	6	136400319	136415569	15251	2	E330021D16Rik	NM_001201390	-47911
chr9	108566475	108568610	2136	*	145.117	0.0197504	0.138183	0.14293	0.886346	0.967091	Promoter (<=1kb)	9	108568319	108568392	74	1	Mir191	NR_029577	0
chr9	123950689	123951293	605	*	20.0402	0.0475385	0.333012	0.142753	0.886485	0.967091	Distal Intergenic	9	123962126	123968692	6567	2	Ccr1	NM_009912	17399
chr1	153768297	153768933	637	*	19.7132	-0.0447111	0.314139	-0.142329	0.88682	0.967194	Distal Intergenic	1	153749426	153764221	14796	1	Rnasel	NM_011882	18871
chr9	44645780	44646097	318	*	13.0633	0.0568797	0.399519	0.142371	0.886787	0.967194	Distal Intergenic	9	44673233	44686305	13073	1	Treh	NM_001277847	-27136
chr6	88517700	88519642	1943	*	94.902	0.0226007	0.158925	0.14221	0.886914	0.967239	Promoter (<=1kb)	6	88503607	88518800	15194	2	Sec61a1	NM_016906	0
chr14	55745616	55746494	879	*	38.8225	-0.0357923	0.251862	-0.142111	0.886993	0.967266	Promoter (<=1kb)	14	55739020	55745684	6665	2	Dhrs1	NM_026819	0
chr4	154964099	154964933	835	*	39.9553	0.0327286	0.230612	0.141921	0.887143	0.967372	Promoter (<=1kb)	4	154964123	154980938	16816	1	Pank4	NM_001305804	0
chr1	180726054	180726716	663	*	44.8978	0.0351144	0.248865	0.141098	0.887792	0.967516	Promoter (<=1kb)	1	180726043	180754204	28162	1	Acbd3	NM_133225	11
chr10	45821108	45821704	597	*	19.6662	0.0456654	0.324076	0.140909	0.887942	0.967516	Intron (NR_040624/D030045P18Rik, intron 1 of 2)	10	45807704	45852018	44315	1	D030045P18Rik	NR_040624	13404
chr11	109375619	109376339	721	*	22.8557	0.0426215	0.302535	0.140881	0.887964	0.967516	Intron (NM_010303/Gna13, intron 2 of 3)	11	109354778	109363654	8877	2	Gm11696	NR_038097	-11965
chr19	4125988	4126321	334	*	18.1637	-0.0541673	0.383284	-0.141324	0.887614	0.967516	Promoter (<=1kb)	19	4125960	4132307	6348	1	Tmem134	NM_025889	28
chr3	87524991	87526455	1465	*	79.9003	0.0258504	0.183482	0.140888	0.887959	0.967516	Promoter (<=1kb)	3	87525578	87540158	14581	1	Etv3	NM_001083318	0
chr3	109013692	109014072	381	*	14.3089	-0.0574182	0.405924	-0.141451	0.887514	0.967516	Intron (NM_001163567/Fam102b, intron 1 of 10)	3	108970997	109027607	56611	2	Fam102b	NM_001163567	13535
chr5	31697124	31699308	2185	*	130.128	0.0191772	0.136036	0.140972	0.887892	0.967516	Promoter (<=1kb)	5	31698050	32084739	386690	1	Bre	NM_144541	0
chr7	27804559	27805359	801	*	30.1254	0.0401541	0.284274	0.141252	0.887671	0.967516	Promoter (1-2kb)	7	27807196	27822916	15721	1	Zfp626	NM_027703	-1837
chr7	73616710	73619757	3048	*	208.758	0.0388198	0.274686	0.141324	0.887614	0.967516	Distal Intergenic	7	73539798	73558395	18598	2	1810026B05Rik	NR_037569	-58315
chr9	21100519	21100969	451	*	14.0121	-0.0539386	0.381315	-0.141454	0.887511	0.967516	Distal Intergenic	9	21067514	21092008	24495	2	Gm38431	NR_038081	-8511
chr9	21715016	21716340	1325	*	38.9513	-0.0367296	0.259816	-0.141368	0.88758	0.967516	Distal Intergenic	9	21723576	21749918	26343	1	Ldlr	NM_001252658	-7236
chr9	35570227	35570550	324	*	13.1857	0.0582405	0.413407	0.140879	0.887965	0.967516	Promoter (<=1kb)	9	35560821	35570069	9249	2	Hyls1	NM_029762	-158
chr9	73044366	73045684	1319	*	40.4954	-0.0329307	0.232826	-0.141439	0.887523	0.967516	Promoter (<=1kb)	9	73044810	73097614	52805	1	Rab27a	NM_001301230	0
chr4	59580639	59582143	1505	*	68.5709	-0.027115	0.192804	-0.140635	0.888158	0.967668	Promoter (<=1kb)	4	59581563	59618694	37132	1	Hsdl2	NM_001301367	0
chr14	79529593	79531101	1509	*	60.0395	-0.0277183	0.197467	-0.140369	0.888368	0.9678	Intron (NM_007920/Elf1, intron 1 of 8)	14	79515674	79582491	66818	1	Elf1	NM_001286412	13919
chr18	84085044	84085433	390	*	13.0483	0.05508	0.39264	0.140281	0.888438	0.9678	Promoter (1-2kb)	18	84011627	84086562	74936	2	Tshz1	NM_001081300	1129
chr19	14563096	14564098	1003	*	31.1087	-0.0685913	0.488738	-0.140344	0.888388	0.9678	Intron (NM_001302951/Tle4, intron 5 of 19)	19	14448072	14597213	149142	2	Tle4	NM_001302951	33115
chr1	13161838	13163202	1365	*	48.1975	-0.0312976	0.223356	-0.140124	0.888562	0.967819	Exon (NM_001302702/Ncoa2, exon 13 of 22)	1	13113428	13127163	13736	2	Prdm14	NM_001081209	-34675
chr7	128745501	128746033	533	*	16.5389	0.0523771	0.373707	0.140156	0.888537	0.967819	Promoter (<=1kb)	7	128744870	128784835	39966	1	Sec23ip	NM_001029982	631
chr4	119320046	119321134	1089	*	34.8262	-0.0357335	0.255182	-0.140032	0.888635	0.967841	Promoter (<=1kb)	4	119300010	119320523	20514	2	Ppih	NM_028677	0
chr4	40267749	40270493	2745	*	126.826	-0.0202877	0.145065	-0.139852	0.888777	0.967938	Promoter (<=1kb)	4	40259606	40269841	10236	2	Topors	NM_134097	0
chr11	51262173	51264583	2411	*	135.925	0.0196543	0.140967	0.139425	0.889114	0.968093	Promoter (<=1kb)	11	51253651	51262951	9301	2	BC049762	NM_177567	0
chr15	25891309	25892491	1183	*	50.457	0.032578	0.233589	0.139467	0.889081	0.968093	Intron (NM_001034851/Fam134b, intron 2 of 8)	15	25933552	25973696	40145	1	Fam134b	NM_001277318	-41061
chr2	128007886	128009824	1939	*	71.3023	-0.025921	0.185833	-0.139485	0.889067	0.968093	Intron (NM_028765/Acoxl, intron 11 of 17)	2	128126038	128131498	5461	1	Bcl2l11	NM_001291016	-116214
chr4	118359945	118360536	592	*	25.4568	0.0403773	0.289708	0.139373	0.889156	0.968093	Promoter (<=1kb)	4	118359999	118362744	2746	1	Hyi	NM_026601	0
chr9	44904265	44904595	331	*	12.2593	0.0587619	0.421732	0.139335	0.889186	0.968093	Distal Intergenic	9	44913248	44920742	7495	2	Atp5l	NM_013795	16147
chr2	6716598	6717238	641	*	14.2755	0.0562561	0.40438	0.139117	0.889358	0.968223	Intron (NM_001110228/Celf2, intron 2 of 13)	2	6539699	6884996	345298	2	Celf2	NM_001110228	167758
chr12	26402029	26402548	520	*	15.5003	-0.0541914	0.38994	-0.138974	0.889471	0.968288	Intron (NM_001081977/Rnf144a, intron 2 of 9)	12	26414901	26415010	110	2	Mir6538	NR_105856	12462
chr5	145167315	145168038	724	*	34.2271	-0.0380877	0.274328	-0.13884	0.889577	0.968345	Promoter (<=1kb)	5	145167213	145182041	14829	1	Cpsf4	NM_178576	102
chr1	95590345	95591130	786	*	28.1772	0.0390291	0.281665	0.138566	0.889793	0.968378	3' UTR	1	95587682	95667594	79913	2	St8sia4	NM_009183	76464
chr1	133069686	133070176	491	*	16.4754	0.0507162	0.366516	0.138374	0.889945	0.968378	Intron (NM_001099276/Pik3c2b, intron 2 of 32)	1	133046012	133108688	62677	1	Pik3c2b	NM_001099276	23674
chr12	3425737	3427901	2165	*	169.663	-0.0168141	0.12132	-0.138594	0.889771	0.968378	Promoter (<=1kb)	12	3403883	3426747	22865	2	1110002L01Rik	NR_030694	0
chr17	31853014	31853551	538	*	12.8381	0.0577153	0.41637	0.138615	0.889754	0.968378	Promoter (2-3kb)	17	31844250	31855792	11543	2	Sik1	NM_010831	2241
chr19	4171494	4172014	521	*	18.8581	-0.0492153	0.35578	-0.138331	0.889979	0.968378	Exon (NM_134148/Carns1, exon 5 of 10)	19	4164324	4175479	11156	2	Carns1	NM_134148	3465
chr5	111330058	111330601	544	*	20.5892	0.0492148	0.355561	0.138414	0.889913	0.968378	Promoter (<=1kb)	5	111330697	111388359	57663	1	Pitpnb	NM_001301643	-96
chr8	117542717	117543997	1281	*	44.6494	-0.0301391	0.217608	-0.138501	0.889844	0.968378	Intron (NM_172285/Plcg2, intron 2 of 32)	8	117498291	117635142	136852	1	Plcg2	NM_172285	44426
chr1	192137560	192138701	1142	*	41.3345	-0.0320271	0.231908	-0.138103	0.890159	0.968395	Promoter (<=1kb)	1	192098546	192138040	39495	2	Rcor3	NM_001290278	0
chr10	79704498	79705200	703	*	26.0615	0.0402363	0.291439	0.138061	0.890192	0.968395	Promoter (<=1kb)	10	79704358	79711979	7622	1	Bsg	NM_009768	140
chr11	48816396	48816962	567	*	26.2492	-0.0415972	0.30092	-0.138234	0.890056	0.968395	Promoter (<=1kb)	11	48806404	48817391	10988	2	Trim41	NM_145377	429
chr9	104002732	104003243	512	*	22.9839	0.0427804	0.309907	0.138043	0.890207	0.968395	Promoter (<=1kb)	9	104002544	104043811	41268	1	Nphp3	NM_028721	188
chr1	188387675	188388217	543	*	19.5531	-0.0457554	0.331964	-0.137832	0.890373	0.96846	Intron (NM_021408/Ush2a, intron 10 of 70)	1	188262838	188965039	702202	1	Ush2a	NM_021408	124837
chr7	126701756	126702438	683	*	22.5947	-0.044131	0.320137	-0.13785	0.890359	0.96846	Promoter (1-2kb)	7	126699774	126704220	4447	2	Coro1a	NM_001301374	1782
chr10	13963889	13968479	4591	*	297.886	-0.0134549	0.0978088	-0.137563	0.890586	0.968633	Promoter (<=1kb)	10	13966379	14151378	185000	1	Hivep2	NM_010437	0
chr13	100865742	100866501	760	*	35.2356	-0.0339027	0.246905	-0.137311	0.890785	0.968793	Distal Intergenic	13	100802648	100833427	30780	2	Slc30a5	NM_022885	-32315
chr2	71377699	71378138	440	*	15.6352	0.0507756	0.370149	0.137176	0.890892	0.968851	Distal Intergenic	2	71274295	71367554	93260	2	Slc25a12	NM_172436	-10145
chr1	36368391	36369159	769	*	40.4052	0.031713	0.231936	0.136732	0.891243	0.969053	Promoter (<=1kb)	1	36335730	36369181	33452	2	Kansl3	NM_172652	22
chr3	79906306	79908038	1733	*	56.6852	-0.0299995	0.219305	-0.136794	0.891194	0.969053	Intron (NM_133187/Fam198b, intron 1 of 3)	3	79885930	79946278	60349	1	Fam198b	NM_133187	20376
chr3	158035702	158037240	1539	*	109.684	0.0198536	0.145056	0.136868	0.891135	0.969053	Promoter (<=1kb)	3	158036682	158067090	30409	1	Lrrc40	NM_001289524	0
chr7	58676650	58678080	1431	*	68.1249	0.0251986	0.184373	0.136672	0.89129	0.969053	Intron (NM_009728/Atp10a, intron 1 of 20)	7	58658202	58829426	171225	1	Atp10a	NM_009728	18448
chr1	93477489	93478874	1386	*	77.3685	0.0251993	0.186643	0.135013	0.892601	0.969085	Promoter (<=1kb)	1	93405940	93478917	72978	2	Hdlbp	NM_133808	43
chr10	80823798	80825143	1346	*	50.0017	0.0282706	0.210907	0.134043	0.893369	0.969085	Promoter (1-2kb)	10	80826656	80829290	2635	1	Oaz1	NM_001301034	-1513
chr10	99241578	99242205	628	*	21.2247	0.0460155	0.33913	0.135687	0.892069	0.969085	Distal Intergenic	10	99263231	99267489	4259	1	Dusp6	NM_026268	-21026
chr11	83568869	83570292	1424	*	43.0732	0.030606	0.226356	0.135212	0.892444	0.969085	Downstream (2-3kb)	11	83572917	83578636	5720	2	Ccl9	NM_011338	8344
chr11	101448103	101449336	1234	*	39.1924	-0.0319563	0.236802	-0.134949	0.892652	0.969085	Promoter (<=1kb)	11	101448412	101458701	10290	1	Ifi35	NM_027320	0
chr12	32060453	32061710	1258	*	49.0032	0.0321187	0.23685	0.135608	0.892131	0.969085	Promoter (<=1kb)	12	31958479	32061279	102801	2	Prkar2b	NM_011158	0
chr13	83607394	83610265	2872	*	142.868	0.0195926	0.145615	0.134551	0.892967	0.969085	Intron (NM_001170537/Mef2c, intron 4 of 10)	13	83504034	83667079	163046	1	Mef2c	NM_025282	103360
chr13	117877618	117878390	773	*	28.1735	-0.0372767	0.277503	-0.134329	0.893143	0.969085	Intron (NM_010408/Hcn1, intron 4 of 7)	13	117706764	117720011	13248	2	4933413L06Rik	NR_045508	-157607
chr15	3996036	3996752	717	*	40.9435	0.0314387	0.234451	0.134095	0.893327	0.969085	Promoter (<=1kb)	15	3996039	4015858	19820	1	A630020A06	NR_045740	0
chr16	57336558	57338253	1696	*	49.6775	-0.0307874	0.229462	-0.134172	0.893267	0.969085	Intron (NM_025599/Cmss1, intron 1 of 9)	16	57353277	57572804	219528	1	Filip1l	NM_001040397	-15024
chr17	12474350	12474878	529	*	18.2083	-0.0455371	0.336239	-0.135431	0.892271	0.969085	Intron (NR_077216/C030013G03Rik, intron 1 of 2)	17	12466844	12479577	12734	1	C030013G03Rik	NR_077217	7506
chr17	25791646	25793223	1578	*	61.9534	0.0263426	0.196572	0.13401	0.893395	0.969085	Promoter (<=1kb)	17	25790500	25792387	1888	2	Fam173a	NM_001285982	0
chr17	32388941	32389490	550	*	19.0772	-0.0444032	0.328201	-0.135293	0.89238	0.969085	Promoter (<=1kb)	17	32354050	32388950	34901	2	Wiz	NM_011717	0
chr17	56030610	56031465	856	*	21.9811	0.0449525	0.335429	0.134015	0.893391	0.969085	Intron (NM_001252471/Sh3gl1, intron 1 of 8)	17	56016750	56036637	19888	2	Sh3gl1	NM_001252471	5172
chr17	56079657	56080238	582	*	21.5914	0.0453348	0.336752	0.134624	0.892909	0.969085	Promoter (<=1kb)	17	56079631	56100604	20974	1	Hdgfrp2	NM_008233	26
chr19	5366732	5367884	1153	*	50.5411	0.031891	0.236013	0.135124	0.892514	0.969085	Promoter (<=1kb)	19	5364633	5366876	2244	2	Banf1	NM_001286608	0
chr19	8591236	8592304	1069	*	43.7291	-0.0306458	0.226637	-0.13522	0.892438	0.969085	Promoter (<=1kb)	19	8591254	8611835	20582	1	Slc22a8	NM_001164634	0
chr19	46075933	46076909	977	*	61.6393	0.0264139	0.195601	0.135039	0.892581	0.969085	Promoter (<=1kb)	19	46075847	46085543	9697	1	Nolc1	NM_053086	86
chr19	47730368	47732395	2028	*	119.844	-0.020018	0.147269	-0.135928	0.891878	0.969085	Promoter (<=1kb)	19	47731756	47735588	3833	1	Sfr1	NM_026377	0
chr2	134642990	134644803	1814	*	95.769	-0.022839	0.169437	-0.134793	0.892775	0.969085	Promoter (<=1kb)	2	134594502	134644121	49620	2	Tmx4	NM_029148	0
chr4	132515032	132515451	420	*	12.6017	0.0533467	0.392924	0.135769	0.892004	0.969085	Distal Intergenic	4	132492807	132510456	17650	2	Sesn2	NM_144907	-4576
chr5	125339697	125341143	1447	*	55.1995	-0.030975	0.228181	-0.135748	0.892021	0.969085	Promoter (<=1kb)	5	125277087	125341094	64008	2	Scarb1	NM_001205082	0
chr5	129947249	129947723	475	*	12.5815	-0.0616267	0.458598	-0.134381	0.893102	0.969085	Intron (NM_001001327/Vkorc1l1, intron 1 of 1)	5	129942109	129986692	44584	1	Vkorc1l1	NM_027121	5140
chr5	136467426	136468732	1307	*	39.8505	0.0311051	0.231747	0.13422	0.893229	0.969085	Intron (NM_001291239/Cux1, intron 2 of 22)	5	136375716	136375803	88	2	Mir721	NR_030500	-91623
chr6	83507101	83507505	405	*	17.9248	0.0469783	0.345659	0.135909	0.891893	0.969085	Promoter (<=1kb)	6	83480214	83506969	26756	2	Dguok	NM_013764	-132
chr6	97221346	97222254	909	*	41.9994	0.0314505	0.230384	0.136513	0.891416	0.969085	Intron (NM_022992/Arl6ip5, intron 1 of 2)	6	97210792	97233315	22524	1	Arl6ip5	NM_022992	10554
chr6	116264174	116264657	484	*	28.1488	-0.0397158	0.294926	-0.134664	0.892878	0.969085	Promoter (<=1kb)	6	116264219	116330304	66086	1	Zfand4	NM_001290338	0
chr6	123095282	123095730	449	*	17.7233	-0.0515247	0.379123	-0.135905	0.891896	0.969085	Distal Intergenic	6	123122690	123143999	21310	1	Clec4a2	NM_001170332	-26960
chr6	123227778	123228426	649	*	14.9214	-0.0525724	0.38792	-0.135524	0.892198	0.969085	Promoter (1-2kb)	6	123229843	123247024	17182	1	Clec4n	NM_001190320	-1417
chr6	124805166	124806825	1660	*	65.6448	-0.0249078	0.185606	-0.134197	0.893247	0.969085	Promoter (1-2kb)	6	124808661	124810616	1956	1	Spsb2	NM_001306050	-1836
chr6	129608623	129609157	535	*	19.0753	0.0452207	0.337098	0.134147	0.893286	0.969085	Downstream (1-2kb)	6	129610323	129622683	12361	2	Klrk1	NM_033078	13526
chr6	134700217	134701050	834	*	28.8112	0.0381958	0.280166	0.136332	0.891558	0.969085	Intron (NM_001170479/Loh12cr1, intron 3 of 3)	6	134640940	134711184	70245	1	Loh12cr1	NM_026371	59277
chr7	12478313	12479082	770	*	44.5038	-0.0324008	0.238164	-0.136044	0.891786	0.969085	Promoter (<=1kb)	7	12478305	12496235	17931	1	Zfp606	NM_026112	8
chr7	118740251	118740566	316	*	12.4778	-0.0579924	0.427367	-0.135697	0.892061	0.969085	Promoter (<=1kb)	7	118740271	118841491	101221	1	9030624J02Rik	NM_027815	0
chr7	139399774	139401450	1677	*	52.4392	-0.0311024	0.230791	-0.134764	0.892798	0.969085	Intron (NM_001127363/Inpp5a, intron 1 of 15)	7	139389109	139579652	190544	1	Inpp5a	NM_183144	10665
chr8	70865482	70865775	294	*	17.0004	-0.0514633	0.378436	-0.13599	0.89183	0.969085	Downstream (2-3kb)	8	70868227	70873490	5264	2	Ccdc124	NM_026964	7715
chr8	84689326	84689851	526	*	17.6058	0.0469692	0.34431	0.136415	0.891493	0.969085	Promoter (<=1kb)	8	84689247	84699808	10562	1	Trmt1	NM_198020	79
chr9	46272636	46274247	1612	*	72.8788	-0.0254766	0.189547	-0.134408	0.89308	0.969085	Promoter (<=1kb)	9	46273064	46282642	9579	1	Zpr1	NM_011752	0
chr9	57130261	57131251	991	*	56.6097	0.028115	0.206151	0.13638	0.891521	0.969085	Promoter (<=1kb)	9	57130777	57142210	11434	1	Man2c1	NM_028636	0
chr8	3664691	3665258	568	*	25.0335	-0.0402598	0.300594	-0.133934	0.893455	0.969093	Promoter (<=1kb)	8	3665762	3668905	3144	1	Mcemp1	NM_026985	-504
chr14	60289948	60290584	637	*	17.9566	-0.0510748	0.381989	-0.133707	0.893634	0.969229	Intron (NM_144843/Mtmr6, intron 6 of 13)	14	60265205	60302371	37167	1	Mtmr6	NM_144843	24743
chrX	140519673	140520345	673	*	20.9674	0.0432022	0.323466	0.13356	0.89375	0.969298	Distal Intergenic	20	140539529	140542668	3140	2	Tsc22d3	NR_122039	22323
chr16	19833721	19834946	1226	*	34.8901	0.0334244	0.250498	0.133432	0.893852	0.969347	Distal Intergenic	16	19876568	19884274	7707	2	A930003A15Rik	NR_015488	49328
chr8	27174024	27174669	646	*	19.782	0.0429197	0.321813	0.133369	0.893902	0.969347	Promoter (<=1kb)	8	27138773	27174646	35874	2	Rab11fip1	NM_001080813	0
chr12	100777642	100780217	2576	*	126.791	-0.0185419	0.139509	-0.132908	0.894266	0.969521	Promoter (<=1kb)	12	100779123	100872610	93488	1	9030617O03Rik	NM_145448	0
chr14	52104505	52104949	445	*	17.0872	0.0480614	0.361457	0.132966	0.89422	0.969521	Promoter (<=1kb)	14	52073380	52104028	30649	2	Hnrnpc	NM_016884	-477
chr15	25269893	25270277	385	*	12.6392	-0.0569963	0.429388	-0.132738	0.8944	0.969521	Distal Intergenic	15	25363277	25413764	50488	2	Basp1	NM_027395	143487
chr15	81960314	81960811	498	*	21.9377	-0.0443465	0.333609	-0.13293	0.894249	0.969521	Promoter (<=1kb)	15	81951106	81960930	9825	2	Pmm1	NM_001282040	119
chr3	86141485	86142641	1157	*	71.5398	0.024583	0.185195	0.132742	0.894398	0.969521	Promoter (<=1kb)	3	86137940	86142668	4729	2	Rps3a1	NM_016959	27
chr7	98892386	98893078	693	*	18.5449	0.0504009	0.379485	0.132814	0.894341	0.969521	Intron (NM_178635/Uvrag, intron 14 of 14)	7	98838845	98854747	15903	1	Wnt11	NM_009519	53541
chr9	98601209	98601692	484	*	21.7047	-0.0415429	0.31307	-0.132695	0.894435	0.969521	Promoter (<=1kb)	9	98588730	98601679	12950	2	Mrps22	NM_025485	0
chr2	156189705	156191139	1435	*	59.7202	0.0255437	0.192669	0.132578	0.894527	0.969563	Distal Intergenic	2	156196647	156309953	113307	1	Phf20	NM_172674	-5508
chr4	16159315	16160430	1116	*	31.2607	-0.037443	0.282602	-0.132494	0.894594	0.969578	Intron (NM_138952/Ripk2, intron 1 of 10)	4	16123375	16163498	40124	2	Ripk2	NM_138952	3068
chr19	5088617	5088953	337	*	12.7866	-0.054558	0.412237	-0.132346	0.894711	0.969647	Promoter (<=1kb)	19	5088538	5092879	4342	1	Yif1a	NM_026553	79
chr16	19981646	19983089	1444	*	58.6996	0.0264767	0.200178	0.132265	0.894774	0.969658	Promoter (<=1kb)	16	19946492	19983049	36558	2	Klhl6	NM_183390	0
chr1	171183453	171184528	1076	*	44.2328	0.0301197	0.22852	0.131803	0.89514	0.969777	Intron (NM_025557/Pcp4l1, intron 1 of 2)	1	171173264	171196268	23005	2	Pcp4l1	NM_025557	11740
chr14	54685469	54686705	1237	*	74.0366	0.023945	0.181873	0.131658	0.895255	0.969777	Promoter (<=1kb)	14	54686171	54690742	4572	1	1700123O20Rik	NM_021437	0
chr16	91451734	91453082	1349	*	45.5445	-0.0291015	0.220971	-0.131698	0.895223	0.969777	Distal Intergenic	16	91465104	91470123	5020	1	A930006K02Rik	NR_077219	-12022
chr2	36048810	36049416	607	*	21.3082	0.0413096	0.313626	0.131716	0.895209	0.969777	Promoter (<=1kb)	2	36036334	36049292	12959	2	Ndufa8	NM_026703	0
chr2	132596777	132598813	2037	*	72.0775	-0.0231798	0.176334	-0.131454	0.895416	0.969777	Promoter (<=1kb)	2	132598196	132650604	52409	1	AU019990	NR_033469	0
chr2	154656113	154656778	666	*	22.0265	-0.040423	0.307047	-0.131651	0.895261	0.969777	Promoter (<=1kb)	2	154657026	154694783	37758	1	Chmp4b	NM_029362	-248
chr4	43508922	43509841	920	*	27.7622	0.0373206	0.283781	0.131512	0.89537	0.969777	Promoter (1-2kb)	4	43507026	43513725	6700	1	Car9	NM_139305	1896
chr5	142912289	142912785	497	*	11.3769	0.0569981	0.43341	0.131511	0.895371	0.969777	Distal Intergenic	5	142903118	142906754	3637	2	Actb	NM_007393	-5535
chr6	8105652	8106422	771	*	28.6531	0.0378299	0.286785	0.13191	0.895055	0.969777	Intron (NM_001037865/Col28a1, intron 14 of 34)	6	7997808	8192617	194810	2	Col28a1	NM_001037865	86195
chr8	84686393	84687933	1541	*	65.8092	0.0244925	0.186042	0.13165	0.895261	0.969777	Promoter (<=1kb)	8	84670479	84687862	17384	2	Nacc1	NM_025788	0
chr9	115611350	115611942	593	*	23.105	0.0389214	0.296308	0.131354	0.895495	0.969805	Distal Intergenic	9	115381819	115381939	121	1	Mir467h	NR_130329	229531
chr14	77519168	77519644	477	*	18.269	0.0467285	0.35624	0.131172	0.89564	0.969904	Intron (NM_001253759/Enox1, intron 7 of 19)	14	77479483	77506868	27386	2	Gm6994	NR_033141	-12300
chr2	153741217	153742301	1085	*	88.2586	-0.0224127	0.171474	-0.130706	0.896008	0.970245	Promoter (<=1kb)	2	153741287	153773314	32028	1	Mapre1	NM_007896	0
chr11	120458114	120458798	685	*	26.9123	0.0415807	0.318303	0.130632	0.896066	0.97025	Promoter (<=1kb)	11	120458129	120464353	6225	1	Ccdc137	NM_152807	0
chr12	84180843	84181701	859	*	19.0407	-0.0432449	0.33158	-0.130421	0.896233	0.970374	Intron (NM_001163502/Elmsan1, intron 1 of 12)	12	84149174	84194015	44842	2	Elmsan1	NM_001163502	12314
chr1	165680101	165682601	2501	*	84.4587	0.023621	0.181555	0.130104	0.896484	0.97039	Intron (NM_001038846/Rcsd1, intron 1 of 5)	1	165648945	165708094	59150	2	Rcsd1	NM_001038846	25493
chr13	111867466	111868647	1182	*	41.6863	-0.0316673	0.24372	-0.129933	0.896619	0.97039	Promoter (<=1kb)	13	111867936	111871937	4002	1	Gm15326	NR_130345	0
chr14	57798227	57799143	917	*	41.4364	0.0312597	0.240713	0.129863	0.896675	0.97039	Promoter (<=1kb)	14	57798424	57798487	64	1	Mir3077	NR_037238	0
chr15	73595340	73597532	2193	*	129.456	-0.0185256	0.142587	-0.129925	0.896626	0.97039	Promoter (<=1kb)	15	73580291	73596526	16236	2	Slc45a4	NM_001168255	0
chr5	24685883	24687841	1959	*	83.3765	0.0217228	0.167166	0.129947	0.896608	0.97039	Promoter (<=1kb)	5	24685815	24710378	24564	1	Nub1	NM_016736	68
chr6	113531070	113532845	1776	*	64.0364	0.0259093	0.198883	0.130274	0.89635	0.97039	Promoter (<=1kb)	6	113514887	113531638	16752	2	Emc3	NM_175101	0
chr8	9977750	9978425	676	*	26.742	0.0379085	0.291084	0.130232	0.896383	0.97039	Promoter (<=1kb)	8	9977717	9992154	14438	1	Abhd13	NM_026868	33
chr9	121300577	121301792	1216	*	37.7907	-0.0323767	0.249204	-0.12992	0.896629	0.97039	Distal Intergenic	9	120964454	121277172	312719	2	Ulk4	NM_177589	-23405
chr1	160396712	160397180	469	*	16.3764	0.049073	0.379051	0.129463	0.896992	0.97044	Intron (NM_013862/Rabgap1l, intron 17 of 20)	1	160219174	160351571	132398	2	Rabgap1l	NM_001038621	-45141
chr10	17484514	17485877	1364	*	40.6858	0.0301322	0.232875	0.129392	0.897047	0.97044	Distal Intergenic	10	17723228	17725674	2447	1	Cited2	NM_010828	-237351
chr13	38658474	38659030	557	*	39.3329	0.0301247	0.232745	0.129432	0.897015	0.97044	Promoter (<=1kb)	13	38645691	38659028	13338	2	Eef1e1	NM_025380	0
chr19	4201002	4201588	587	*	18.685	0.0455179	0.351612	0.129455	0.896998	0.97044	Promoter (<=1kb)	19	4195198	4201603	6406	2	Rad9a	NM_011237	15
chr4	9630248	9630803	556	*	15.4149	0.0464069	0.358815	0.129334	0.897094	0.97044	3' UTR	4	9575262	9643717	68456	2	Asph	NM_001177852	12914
chr4	148448564	148449547	984	*	41.1495	0.0296284	0.228568	0.129626	0.896862	0.97044	Promoter (<=1kb)	4	148448582	148557685	109104	1	Mtor	NM_020009	0
chr8	125083771	125084453	683	*	24.3526	-0.0380473	0.293545	-0.129613	0.896872	0.97044	Intron (NM_174853/Disc1, intron 1 of 11)	8	125054195	125261151	206957	1	Disc1	NM_174854	29576
chr11	101315426	101317081	1656	*	114.914	0.018837	0.145834	0.129168	0.897225	0.970468	Promoter (<=1kb)	11	101316251	101323530	7280	1	Psme3	NM_011192	0
chr7	110313067	110313630	564	*	17.3463	-0.0448639	0.347334	-0.129166	0.897226	0.970468	Intron (NM_177324/Sbf2, intron 37 of 40)	7	110221703	110283506	61804	1	Swap70	NM_009302	91364
chr17	24719118	24719923	806	*	32.6313	0.0382612	0.296388	0.129092	0.897285	0.970474	Promoter (<=1kb)	17	24719676	24719832	157	2	Snora78	NR_028515	0
chr1	80646508	80647367	860	*	25.3332	0.0377738	0.29476	0.128151	0.898029	0.970551	Intron (NM_001285927/Dock10, intron 2 of 55)	1	80501068	80665352	164285	2	Dock10	NM_001285927	17985
chr10	81128990	81129861	872	*	27.5613	0.0392034	0.30461	0.1287	0.897595	0.970551	Distal Intergenic	10	81136271	81151657	15387	1	Zbtb7a	NM_010731	-6410
chr10	81328685	81329488	804	*	24.6845	0.0373093	0.291651	0.127924	0.898209	0.970551	Promoter (<=1kb)	10	81328703	81335174	6472	1	Tbxa2r	NM_001277265	0
chr13	52726211	52726855	645	*	25.843	-0.0400518	0.312304	-0.128246	0.897954	0.970551	Downstream (2-3kb)	13	52729370	52757205	27836	2	BB123696	NR_027893	30350
chr16	11174907	11177148	2242	*	117.443	0.0189164	0.147437	0.128301	0.89791	0.970551	Promoter (<=1kb)	16	11136594	11176393	39800	2	Zc3h7a	NM_145931	0
chr17	31904936	31906734	1799	*	78.8091	0.0230318	0.179902	0.128024	0.89813	0.970551	Distal Intergenic	17	31844250	31855792	11543	2	Sik1	NM_010831	-49144
chr17	72919034	72919729	696	*	20.5938	-0.040249	0.314161	-0.128116	0.898057	0.970551	Promoter (<=1kb)	17	72918305	72941946	23642	1	Lbh	NM_029999	729
chr17	79354213	79356441	2229	*	94.2849	0.0214586	0.16739	0.128196	0.897994	0.970551	Promoter (<=1kb)	17	79334025	79355091	21067	2	Cdc42ep3	NM_026514	0
chr19	24526375	24528363	1989	*	87.1005	0.022273	0.172853	0.128855	0.897472	0.970551	Intron (NM_008846/Pip5k1b, intron 1 of 14)	19	24294796	24555827	261032	2	Pip5k1b	NM_008846	27464
chr2	153345032	153345613	582	*	17.0192	0.0492351	0.38394	0.128236	0.897962	0.970551	Promoter (<=1kb)	2	153341157	153345810	4654	2	2500004C02Rik	NR_040318	197
chr3	87376391	87376772	382	*	12.7181	0.0528901	0.412475	0.128226	0.89797	0.970551	Promoter (<=1kb)	3	87376387	87392133	15747	1	Fcrl1	NM_178165	4
chr4	117251967	117252374	408	*	12.2633	0.056995	0.442691	0.128747	0.897558	0.970551	Promoter (<=1kb)	4	117252340	117268588	16249	1	Tmem53	NM_029589	0
chr6	128796066	128796631	566	*	19.876	0.0425511	0.332528	0.127963	0.898179	0.970551	Distal Intergenic	6	128778485	128788641	10157	2	Klrb1c	NM_008527	-7425
chr7	12834320	12835580	1261	*	57.5685	0.027074	0.210197	0.128803	0.897513	0.970551	Promoter (<=1kb)	7	12834810	12850584	15775	1	Zfp110	NM_022981	0
chr7	82648540	82649394	855	*	41.024	0.0286408	0.223493	0.12815	0.89803	0.970551	Promoter (<=1kb)	7	82648614	82777852	129239	1	Eftud1	NM_001159672	0
chr9	7764029	7765591	1563	*	99.8828	0.0205157	0.160049	0.128184	0.898003	0.970551	Promoter (<=1kb)	9	7764077	7794332	30256	1	Tmem123	NM_133739	0
chr17	50135779	50136592	814	*	25.4071	-0.0378269	0.296254	-0.127684	0.898399	0.970661	Intron (NM_181397/Rftn1, intron 2 of 9)	17	49993307	50190497	197191	2	Rftn1	NM_181397	53905
chr8	83996792	83997403	612	*	20.3637	0.0433531	0.339593	0.127662	0.898417	0.970661	Promoter (<=1kb)	8	83997672	84000386	2715	1	Samd1	NM_001081415	-269
chr4	40854345	40854757	413	*	18.288	-0.0461534	0.361758	-0.127581	0.898481	0.970672	Promoter (<=1kb)	4	40804582	40854537	49956	2	B4galt1	NM_022305	0
chr8	79370439	79371553	1115	*	38.9261	0.033429	0.262346	0.127424	0.898605	0.970749	Intron (NM_008539/Smad1, intron 2 of 6)	8	79338398	79399468	61071	2	Smad1	NM_008539	27915
chr6	24663493	24665113	1621	*	92.2778	0.0204272	0.16054	0.127241	0.89875	0.970848	Promoter (<=1kb)	6	24613810	24664995	51186	2	Wasl	NM_028459	0
chr10	21065596	21066108	513	*	14.5604	0.0501648	0.394826	0.127055	0.898897	0.970895	Intron (NM_026203/Ahi1, intron 21 of 23)	10	21040820	21080429	39610	1	Ahi1	NM_001177776	24776
chr3	54589616	54590733	1118	*	37.2682	0.0300381	0.236426	0.127051	0.8989	0.970895	Distal Intergenic	3	54693105	54716837	23733	1	Supt20	NM_019995	-102372
chr10	117224153	117224952	800	*	43.7646	-0.0288156	0.227374	-0.126733	0.899152	0.971052	Promoter (<=1kb)	10	117215141	117224507	9367	2	Yeats4	NM_026570	0
chr3	94974661	94975346	686	*	48.1641	0.029261	0.230866	0.126745	0.899143	0.971052	Promoter (<=1kb)	3	94974731	95006937	32207	1	Pi4kb	NM_001293715	0
chr11	100545300	100546217	918	*	34.0031	0.0320115	0.252815	0.12662	0.899241	0.971091	Promoter (<=1kb)	11	100545632	100572566	26935	1	Ttc25	NM_028918	0
chr12	100764289	100765349	1061	*	32.0005	-0.0317601	0.251334	-0.126366	0.899442	0.971131	Distal Intergenic	12	100779123	100872610	93488	1	9030617O03Rik	NM_145448	-13774
chr15	102231389	102232285	897	*	21.3644	-0.0411588	0.325357	-0.126504	0.899333	0.971131	Promoter (<=1kb)	15	102215995	102231935	15941	2	Itgb7	NM_013566	0
chr16	17890996	17891720	725	*	37.087	0.0305773	0.242094	0.126304	0.899492	0.971131	Promoter (<=1kb)	16	17840356	17891728	51373	2	Dgcr2	NM_001109750	8
chr2	26668480	26668903	424	*	19.3539	-0.0412508	0.32647	-0.126354	0.899452	0.971131	Promoter (2-3kb)	2	26667674	26671282	3609	2	Lcn4	NM_010695	2379
chr13	30002763	30003573	811	*	22.7926	-0.038271	0.30338	-0.126149	0.899614	0.971206	Distal Intergenic	13	29906575	29986063	79489	2	E2f3	NM_010093	-16700
chr7	39517251	39518433	1183	*	75.4804	-0.0246003	0.195249	-0.125994	0.899737	0.971281	Promoter (<=1kb)	7	39517766	39540415	22650	1	Zfp619	NM_001004139	0
chr14	30023975	30024762	788	*	21.5383	-0.0403336	0.320554	-0.125825	0.899871	0.971368	Promoter (1-2kb)	14	30022633	30040466	17834	1	Chdh	NM_175343	1342
chr12	54190868	54192765	1898	*	75.1679	-0.0227854	0.181187	-0.125757	0.899925	0.971368	Intron (NM_028133/Egln3, intron 1 of 4)	12	54178981	54203874	24894	2	Egln3	NM_028133	11109
chr14	25529580	25531405	1826	*	60.9866	0.0279427	0.222428	0.125626	0.900028	0.971423	Intron (NM_183208/Zmiz1, intron 2 of 23)	14	25534439	25534523	85	1	Mir3075	NR_037236	-3034
chr2	135798179	135798499	321	*	11.6101	0.054045	0.430573	0.125519	0.900113	0.971456	Intron (NM_013829/Plcb4, intron 1 of 36)	2	135741830	136013068	271239	1	Plcb4	NM_013829	56349
chr14	121365266	121367549	2284	*	94.4881	0.0217242	0.173174	0.125448	0.900169	0.97146	Intron (NM_145465/Stk24, intron 1 of 10)	14	121286341	121379230	92890	2	Stk24	NM_145465	11681
chr2	71211733	71212383	651	*	37.2461	0.0377191	0.300946	0.125335	0.900258	0.971498	Promoter (<=1kb)	2	71211946	71263302	51357	1	Dync1i2	NM_001198877	0
chr3	136700456	136700832	377	*	15.1941	-0.0483352	0.386175	-0.125164	0.900394	0.971587	Intron (NM_001293622/Ppp3ca, intron 1 of 12)	3	136670066	136937727	267662	1	Ppp3ca	NM_008913	30390
chr10	42761485	42762969	1485	*	101.842	-0.0213984	0.171713	-0.124617	0.900827	0.971624	Promoter (<=1kb)	10	42761496	42832514	71019	1	Sec63	NM_153055	0
chr10	128411593	128412729	1137	*	42.3173	0.0285204	0.22851	0.12481	0.900674	0.971624	Promoter (<=1kb)	10	128411616	128441441	29826	1	Rnf41	NM_001164237	0
chr13	37347226	37348826	1601	*	63.1829	0.0255559	0.205231	0.124523	0.900902	0.971624	Promoter (1-2kb)	13	37345345	37419036	73692	1	Ly86	NM_010745	1881
chr15	76350142	76351096	955	*	39.4166	0.0298367	0.239103	0.124786	0.900693	0.971624	Promoter (<=1kb)	15	76347040	76351110	4071	2	Sharpin	NM_025340	14
chr19	4299694	4300416	723	*	35.0584	0.0314351	0.251516	0.124983	0.900537	0.971624	Intron (NM_001290818/Adrbk1, intron 1 of 20)	19	4285999	4306222	20224	2	Adrbk1	NM_001290818	5806
chr2	84058974	84059949	976	*	28.6782	0.0347652	0.278876	0.124662	0.900791	0.971624	Distal Intergenic	2	83915079	83941226	26148	2	Zswim2	NM_027964	-117748
chr6	48839848	48841114	1267	*	45.9342	-0.0274128	0.220157	-0.124514	0.900908	0.971624	Promoter (<=1kb)	6	48833812	48840988	7177	2	Tmem176b	NM_023056	0
chr7	123368393	123371461	3069	*	144.17	-0.0177971	0.142425	-0.124958	0.900557	0.971624	Promoter (<=1kb)	7	123279149	123369915	90767	2	Arhgap17	NM_001122640	0
chr8	46848629	46851677	3049	*	96.2634	0.0223849	0.179439	0.124749	0.900722	0.971624	Distal Intergenic	8	46739745	46847458	107714	1	Irf2	NM_008391	108884
chr11	3288883	3290249	1367	*	70.7198	-0.0223882	0.180049	-0.124345	0.901042	0.971711	Promoter (<=1kb)	11	3289131	3309083	19953	1	Patz1	NR_045108	0
chr1	170845302	170846455	1154	*	51.1472	0.0269311	0.216952	0.124134	0.901209	0.971722	Intron (NM_001081304/Atf6, intron 4 of 15)	1	170704457	170867771	163315	2	Atf6	NM_001081304	21316
chr11	117799497	117799997	501	*	15.5316	-0.048464	0.390853	-0.123996	0.901319	0.971722	Promoter (1-2kb)	11	117797660	117807308	9649	1	6030468B19Rik	NM_029964	1837
chr14	52106393	52107446	1054	*	23.7369	0.0427008	0.344069	0.124105	0.901232	0.971722	Promoter (2-3kb)	14	52073380	52104028	30649	2	Hnrnpc	NM_016884	-2365
chr5	127484149	127486314	2166	*	105.68	0.0187771	0.151365	0.124052	0.901274	0.971722	Intron (NM_175432/Tmem132c, intron 3 of 8)	5	127595666	127617392	21727	2	Slc15a4	NM_133895	131078
chr9	79759807	79760353	547	*	27.4118	-0.0381868	0.307523	-0.124175	0.901177	0.971722	Promoter (<=1kb)	9	79755241	79759853	4613	2	Cox7a2	NM_009945	0
chr1	92180555	92181340	786	*	51.4945	0.0269734	0.218155	0.123643	0.901598	0.971768	Distal Intergenic	1	91932749	92148393	215645	2	Hdac4	NM_207225	-32162
chr15	25983758	25985725	1968	*	123.924	-0.0190656	0.154247	-0.123604	0.901628	0.971768	Promoter (<=1kb)	15	25984366	25998482	14117	1	Zfp622	NM_144523	0
chr17	24251168	24252303	1136	*	33.8661	-0.030977	0.250294	-0.123762	0.901503	0.971768	Promoter (<=1kb)	17	24223232	24251409	28178	2	Ccnf	NM_007634	0
chr17	29703098	29703459	362	*	12.4848	-0.0515048	0.416254	-0.123734	0.901526	0.971768	3' UTR	17	29695977	29717017	21041	2	Ccdc167	NM_001163741	13558
chr5	23386283	23387746	1464	*	63.1901	0.023212	0.187655	0.123695	0.901557	0.971768	Distal Intergenic	5	23431808	23434353	2546	2	5031425E22Rik	NR_040469	46607
chr1	58956057	58957116	1060	*	33.3305	-0.0362575	0.293984	-0.123331	0.901845	0.971771	Intron (NM_172406/Trak2, intron 1 of 15)	1	58900450	58973482	73033	2	Trak2	NM_172406	16366
chr1	80635628	80638002	2375	*	87.7683	-0.0211687	0.17152	-0.123418	0.901776	0.971771	Intron (NM_001285927/Dock10, intron 2 of 55)	1	80501068	80665352	164285	2	Dock10	NM_001285927	27350
chr11	103173625	103175164	1540	*	72.1161	-0.0215774	0.174723	-0.123495	0.901715	0.971771	Promoter (2-3kb)	11	103171138	103198900	27763	1	Fmnl1	NM_019679	2487
chr19	8893003	8893610	608	*	27.5152	-0.0351444	0.284826	-0.123389	0.901799	0.971771	Promoter (<=1kb)	19	8892987	8897890	4904	1	Ints5	NM_176843	16
chr10	128094807	128095317	511	*	18.3208	0.0487061	0.395268	0.123223	0.901931	0.971806	Promoter (2-3kb)	10	128092783	128129303	36521	1	Baz2a	NM_054078	2024
chr7	45488521	45488935	415	*	13.09	-0.0492119	0.400652	-0.122829	0.902242	0.972085	Promoter (<=1kb)	7	45473563	45488796	15234	2	Dhdh	NM_027903	0
chr13	67060499	67061238	740	*	33.8974	-0.030709	0.250496	-0.122593	0.90243	0.972106	Promoter (<=1kb)	13	67038594	67061170	22577	2	Zfp712	NM_001166218	0
chr14	70350731	70351400	670	*	18.318	0.0440274	0.359701	0.1224	0.902582	0.972106	Promoter (<=1kb)	14	70303467	70351424	47958	2	Slc39a14	NM_001135151	24
chr15	59728437	59729424	988	*	30.4856	0.0319086	0.260472	0.122503	0.902501	0.972106	Distal Intergenic	15	59788417	59794959	6543	2	Gm19510	NR_045076	65535
chr4	126967217	126968201	985	*	41.0382	0.0293775	0.239557	0.122633	0.902398	0.972106	Promoter (<=1kb)	4	126861820	126967923	106104	2	Zmym4	NM_001114399	0
chr5	142424812	142425434	623	*	16.3344	-0.045505	0.370913	-0.122684	0.902358	0.972106	Intron (NM_199068/Foxk1, intron 1 of 8)	5	142401497	142462015	60519	1	Foxk1	NM_199068	23315
chr6	125131909	125132786	878	*	23.5573	-0.0357179	0.291659	-0.122464	0.902531	0.972106	Promoter (<=1kb)	6	125131883	125144753	12871	1	Nop2	NM_138747	26
chr4	63398522	63399998	1477	*	46.7001	0.0279399	0.228811	0.122109	0.902813	0.97217	Promoter (<=1kb)	4	63367123	63398240	31118	2	Akna	NM_001305432	-282
chr7	106440557	106441640	1084	*	41.8845	-0.0285664	0.234044	-0.122056	0.902855	0.97217	Promoter (<=1kb)	7	106421550	106441073	19524	2	Gm4759	NR_003967	0
chr8	116920806	116922510	1705	*	97.0664	-0.0192075	0.157272	-0.122129	0.902797	0.97217	Promoter (<=1kb)	8	116921740	116941503	19764	1	Cenpn	NM_028131	0
chr9	109038517	109039068	552	*	20.3239	0.0441666	0.361673	0.122118	0.902806	0.97217	Promoter (<=1kb)	9	109038567	109057792	19226	1	Shisa5	NM_001284332	0
chr11	70446956	70447644	689	*	20.0421	0.0426212	0.350091	0.121743	0.903102	0.972206	Distal Intergenic	11	70451931	70453726	1796	1	Med11	NM_025397	-4287
chr11	77348083	77349456	1374	*	53.0817	0.0250487	0.205457	0.121917	0.902964	0.972206	Promoter (<=1kb)	11	77348280	77460219	111940	1	Ssh2	NM_001291190	0
chr4	43903419	43905084	1666	*	62.6465	-0.0253928	0.208425	-0.121832	0.903032	0.972206	Intron (NM_016678/Reck, intron 6 of 20)	4	43875530	43944806	69277	1	Reck	NM_016678	27889
chr7	65009642	65010246	605	*	15.5472	-0.049259	0.404451	-0.121792	0.903064	0.972206	Intron (NM_183087/Fam189a1, intron 1 of 9)	7	64871650	64873040	1391	2	Ndnl2	NM_023239	-136602
chr18	37643456	37644903	1448	*	98.3333	-0.0184915	0.152119	-0.12156	0.903248	0.972305	Promoter (<=1kb)	18	37640491	37644204	3714	2	Taf7	NM_175770	0
chr2	3668467	3669426	960	*	35.0964	0.0295402	0.243338	0.121396	0.903377	0.972388	Distal Intergenic	2	3713458	3782134	68677	1	Fam107b	NM_025626	-44032
chr1	38663625	38665968	2344	*	91.6101	0.0205448	0.169447	0.121246	0.903496	0.9724	Distal Intergenic	1	38175991	38627244	451254	2	Aff3	NM_001290814	-36381
chr19	56396805	56398084	1280	*	55.36	-0.0247772	0.204344	-0.121252	0.903491	0.9724	Promoter (<=1kb)	19	56397129	56442343	45215	1	Casp7	NM_007611	0
chr7	75595399	75596163	765	*	32.0614	-0.0319944	0.264327	-0.121041	0.903659	0.972518	Intron (NM_029332/Akap13, intron 5 of 36)	7	75455534	75754609	299076	1	Akap13	NM_029332	139865
chr1	171630960	171631530	571	*	21.3281	-0.0377402	0.312465	-0.120782	0.903864	0.972624	Downstream (<1kb)	1	171641840	171641900	61	2	Mir7683	NR_106151	10370
chr9	113928892	113929392	501	*	18.4112	-0.0416423	0.344703	-0.120806	0.903844	0.972624	Promoter (1-2kb)	9	113930934	113977201	46268	1	Ubp1	NM_001083319	-1542
chr9	110475769	110477616	1848	*	93.0702	0.0402461	0.333477	0.120686	0.90394	0.972648	Promoter (<=1kb)	9	110476958	110525174	48217	1	Kif9	NM_010628	0
chr16	45090171	45090746	576	*	19.821	-0.0390669	0.325551	-0.120002	0.904481	0.973166	Distal Intergenic	16	45094053	45127924	33872	1	Ccdc80	NM_026439	-3307
chr2	18938998	18939777	780	*	25.03	0.0377859	0.315091	0.119921	0.904546	0.973166	Intron (NM_008845/Pip4k2a, intron 1 of 9)	2	18842256	18998121	155866	2	Pip4k2a	NM_008845	58344
chr4	63205189	63205678	490	*	13.87	0.0463742	0.386849	0.119877	0.904581	0.973166	Distal Intergenic	4	63215412	63334990	119579	1	Col27a1	NM_025685	-9734
chr5	52834095	52834657	563	*	35.0857	0.0312252	0.26112	0.119582	0.904814	0.973257	Promoter (<=1kb)	5	52834135	52866734	32600	1	Anapc4	NM_024213	0
chr6	28423480	28424235	756	*	39.6854	0.0285563	0.238713	0.119626	0.904779	0.973257	Promoter (<=1kb)	6	28423640	28426499	2860	1	Arf5	NM_007480	0
chr7	29179528	29180546	1019	*	42.2815	0.0294293	0.246131	0.119568	0.904826	0.973257	Promoter (<=1kb)	7	29174187	29180673	6487	2	Psmd8	NM_026545	127
chr7	99133721	99134814	1094	*	33.9388	-0.0294039	0.246412	-0.119328	0.905015	0.973403	Intron (NM_178635/Uvrag, intron 1 of 14)	7	98886743	99141144	254402	2	Uvrag	NM_178635	6330
chr10	21074704	21075127	424	*	14.7881	0.0448368	0.377192	0.11887	0.905378	0.973575	Intron (NM_026203/Ahi1, intron 23 of 23)	10	21040820	21080429	39610	1	Ahi1	NM_001177776	33884
chr10	93261559	93262186	628	*	17.3477	0.0414344	0.348332	0.118951	0.905314	0.973575	Intron (NM_001282967/Elk3, intron 2 of 3)	10	93247416	93311159	63744	2	Elk3	NM_001282967	48973
chr17	84156930	84157521	592	*	18.3383	0.0421614	0.354377	0.118973	0.905296	0.973575	Distal Intergenic	17	84183928	84187947	4020	2	Zfp36l2	NM_001001806	30426
chr2	126673397	126676797	3401	*	292.962	0.0128661	0.108249	0.118856	0.905389	0.973575	Promoter (<=1kb)	2	126628907	126675592	46686	2	Gabpb1	NM_001271467	0
chr11	58103948	58105213	1266	*	76.96	-0.0244787	0.206411	-0.118592	0.905598	0.973694	Promoter (<=1kb)	11	58104153	58118594	14442	1	Cnot8	NM_026949	0
chr2	25228469	25228799	331	*	15.8448	0.0453731	0.38285	0.118514	0.90566	0.973694	Downstream (<1kb)	2	25222158	25224702	2545	2	Tubb4b	NM_146116	-3767
chr3	129878560	129879032	473	*	15.682	0.0442262	0.373064	0.118549	0.905633	0.973694	Promoter (<=1kb)	3	129878606	129895825	17220	1	Pla2g12a	NM_001286948	0
chr6	52713667	52714873	1207	*	110.516	0.0206012	0.174041	0.11837	0.905775	0.973705	Promoter (<=1kb)	6	52713729	52766779	53051	1	Tax1bp1	NM_025816	0
chr7	90145741	90146518	778	*	24.9497	-0.036192	0.305858	-0.11833	0.905807	0.973705	Intron (NM_001252520/Picalm, intron 1 of 20)	7	90130232	90209447	79216	1	Picalm	NM_146194	15509
chr9	65540933	65542408	1476	*	115.503	-0.0189666	0.160327	-0.118299	0.90583	0.973705	Distal Intergenic	9	65552577	65580087	27511	2	Plekho2	NM_153119	37679
chr1	78665483	78666143	661	*	18.7822	0.0419377	0.355987	0.117807	0.906221	0.973723	Exon (NM_001001981/Utp14b, exon 3 of 3)	1	78658440	78667601	9162	1	Utp14b	NM_001136226	7043
chr11	78261709	78262674	966	*	40.0743	0.0293135	0.249773	0.11736	0.906574	0.973723	Promoter (<=1kb)	11	78261754	78290625	28872	1	2610507B11Rik	NM_001002004	0
chr11	82889468	82890573	1106	*	34.9355	-0.0287029	0.243746	-0.117758	0.90626	0.973723	Promoter (<=1kb)	11	82871961	82890624	18664	2	Rad51d	NM_001277939	51
chr12	81484526	81485433	908	*	43.8686	-0.0260042	0.22201	-0.117131	0.906756	0.973723	Promoter (<=1kb)	12	81358853	81485137	126285	2	Cox16	NM_001309809	0
chr13	38527389	38528564	1176	*	70.9327	-0.023147	0.197371	-0.117277	0.906641	0.973723	Promoter (<=1kb)	13	38500271	38527914	27644	2	Txndc5	NM_001289599	0
chr13	45907509	45908039	531	*	16.1795	0.0413747	0.350265	0.118124	0.90597	0.973723	Intron (NM_001199304/Atxn1, intron 2 of 6)	13	45549756	45964991	415236	2	Atxn1	NM_001199304	56952
chr15	96709823	96710749	927	*	70.2386	0.0229405	0.195683	0.117233	0.906675	0.973723	Distal Intergenic	15	96687392	96699698	12307	2	Slc38a2	NM_175121	-10125
chr17	34951321	34952741	1421	*	46.6201	0.0251865	0.214972	0.117162	0.906732	0.973723	Promoter (<=1kb)	17	34950236	34952468	2233	2	1110038B12Rik	NR_027943	0
chr4	140961306	140962260	955	*	41.1937	0.0278364	0.236876	0.117515	0.906452	0.973723	Promoter (<=1kb)	4	140961271	140979192	17922	1	Sdhb	NM_023374	35
chr7	45830259	45830783	525	*	25.7609	0.0345458	0.292931	0.117932	0.906122	0.973723	Promoter (<=1kb)	7	45825223	45830789	5567	2	Grwd1	NM_153419	6
chr7	49762524	49764647	2124	*	52.4133	0.0247159	0.210891	0.117197	0.906704	0.973723	Intron (NM_001146049/Htatip2, intron 3 of 5)	7	49759512	49773999	14488	1	Htatip2	NM_001146052	3012
chr7	80375548	80376061	514	*	17.4244	-0.0432876	0.368611	-0.117435	0.906516	0.973723	Downstream (1-2kb)	7	80349097	80371375	22279	2	Man2a2	NM_172903	-4173
chr8	117526340	117527686	1347	*	45.2391	0.0265526	0.225185	0.117915	0.906135	0.973723	Intron (NM_172285/Plcg2, intron 2 of 32)	8	117498291	117635142	136852	1	Plcg2	NM_172285	28049
chr8	123373179	123374725	1547	*	103.408	-0.0182156	0.155203	-0.117367	0.90657	0.973723	Promoter (<=1kb)	8	123373711	123401892	28182	1	Tcf25	NM_001037878	0
chr9	44378299	44379369	1071	*	45.6352	0.0265784	0.226022	0.117592	0.906391	0.973723	Promoter (<=1kb)	9	44379490	44392369	12880	1	Hyou1	NM_021395	-121
chr9	75546678	75547825	1148	*	43.9319	0.025739	0.219565	0.117227	0.90668	0.973723	Intron (NM_016963/Tmod3, intron 1 of 9)	9	75497784	75559657	61874	2	Tmod3	NM_016963	11832
chrX	48432454	48433650	1197	*	32.1137	-0.0324342	0.275712	-0.117638	0.906354	0.973723	Intron (NM_019680/Elf4, intron 1 of 8)	20	48411049	48463132	52084	2	Elf4	NM_019680	29482
chr10	8007584	8008086	503	*	13.6026	0.0455634	0.389404	0.117008	0.906854	0.973771	Distal Intergenic	10	7905648	7956123	50476	2	Tab2	NM_138667	-51461
chr13	49652033	49652903	871	*	31.6187	-0.0337686	0.289229	-0.116754	0.907055	0.973773	Promoter (<=1kb)	13	49464059	49652731	188673	2	Cenpp	NM_025495	0
chr14	55392709	55393179	471	*	15.3486	0.0417116	0.357291	0.116744	0.907063	0.973773	Distal Intergenic	14	55478758	55487577	8820	1	Dhrs4	NM_030686	-85579
chr19	5490493	5491695	1203	*	89.2423	-0.019227	0.164427	-0.116933	0.906913	0.973773	Promoter (<=1kb)	19	5490455	5494031	3577	1	Cfl1	NM_007687	38
chr3	100437915	100439877	1963	*	60.6351	0.0228268	0.195543	0.116736	0.907069	0.973773	Distal Intergenic	3	100426405	100437754	11350	1	4930406D18Rik	NR_040543	11510
chr13	64151787	64153309	1523	*	103.063	0.018786	0.161248	0.116504	0.907253	0.973824	Promoter (<=1kb)	13	64133057	64153199	20143	2	Zfp367	NM_175494	0
chr2	166011772	166012311	540	*	15.3138	0.0428263	0.36769	0.116474	0.907277	0.973824	Intron (NM_008679/Ncoa3, intron 1 of 22)	2	165992637	166073242	80606	1	Ncoa3	NM_008679	19135
chr5	72203336	72204341	1006	*	29.4619	-0.0343225	0.294609	-0.116502	0.907255	0.973824	Promoter (<=1kb)	5	72203343	72298758	95416	1	Atp10d	NM_153389	0
chr1	127242002	127243879	1878	*	95.7949	0.019856	0.170953	0.116149	0.907535	0.973934	Intron (NM_145128/Mgat5, intron 1 of 17)	1	127204986	127482972	277987	1	Mgat5	NM_145128	37016
chr11	98582220	98582823	604	*	13.6689	-0.0439995	0.378466	-0.116257	0.907449	0.973934	3' UTR	11	98581294	98587245	5952	2	Ormdl3	NM_025661	4422
chr19	41932726	41933297	572	*	40.8869	-0.0263538	0.226911	-0.116141	0.90754	0.973934	Promoter (<=1kb)	19	41922980	41933314	10335	2	Exosc1	NM_001164561	17
chr5	121451402	121452514	1113	*	59.8598	0.0228962	0.19737	0.116006	0.907648	0.973934	Promoter (<=1kb)	5	121444753	121452474	7722	2	Erp29	NM_026129	0
chr8	13599650	13601277	1628	*	63.106	0.0224904	0.19387	0.116008	0.907646	0.973934	Intron (NM_009025/Rasa3, intron 4 of 23)	8	13550722	13562461	11740	2	1700029H14Rik	NM_025601	-37189
chr11	44135579	44136519	941	*	25.7602	0.032384	0.279675	0.115792	0.907818	0.974002	Distal Intergenic	11	43774605	43901237	126633	2	Adra1b	NM_001284381	-234342
chr4	139208590	139209764	1175	*	37.3907	0.0276313	0.23856	0.115825	0.907791	0.974002	Intron (NM_001037761/Capzb, intron 1 of 9)	4	139194111	139291820	97710	1	Capzb	NM_001271405	14479
chr17	6778382	6779310	929	*	47.2308	0.0246935	0.2138	0.115498	0.90805	0.974022	Intron (NM_009510/Ezr, intron 1 of 12)	17	6738131	6782780	44650	2	Ezr	NM_009510	3470
chr18	12236613	12237086	474	*	15.7577	0.042575	0.368192	0.115633	0.907944	0.974022	Promoter (<=1kb)	18	12189694	12236386	46693	2	Npc1	NM_008720	-227
chr3	152714160	152714595	436	*	17.3829	-0.0395645	0.342435	-0.115539	0.908018	0.974022	Promoter (<=1kb)	3	152714100	152789013	74914	1	Pigk	NM_178016	60
chr5	5514280	5514998	719	*	23.3425	0.0349001	0.301697	0.11568	0.907907	0.974022	Promoter (<=1kb)	5	5505015	5514789	9775	2	Cldn12	NM_001193660	0
chr2	32282497	32282866	370	*	13.2387	-0.0472559	0.409691	-0.115345	0.908172	0.974095	Intron (NM_001290552/Swi5, intron 2 of 4)	2	32278805	32288069	9265	2	Swi5	NM_001290552	5203
chr11	75540538	75541744	1207	*	42.0742	-0.0274054	0.238154	-0.115074	0.908387	0.974268	Intron (NM_001199284/Slc43a2, intron 2 of 13)	11	75532112	75577572	45461	1	Slc43a2	NM_001199283	8426
chr10	43540534	43541006	473	*	16.3467	-0.0403111	0.352042	-0.114506	0.908836	0.974464	Promoter (<=1kb)	10	43525121	43540994	15874	2	1700021F05Rik	NM_026411	0
chr12	105012332	105014056	1725	*	76.9966	-0.019919	0.173586	-0.11475	0.908643	0.974464	Promoter (2-3kb)	12	104929933	105009809	79877	2	Syne3	NM_172500	-2523
chr2	91236380	91236973	594	*	21.5819	0.0394773	0.344175	0.114701	0.908682	0.974464	Promoter (<=1kb)	2	91211582	91237066	25485	2	Ddb2	NM_028119	93
chr4	63815472	63816052	581	*	16.3588	0.0416698	0.363863	0.114521	0.908825	0.974464	Distal Intergenic	4	63832824	63861284	28461	2	Tnfsf8	NM_009403	45232
chr7	38106897	38107523	627	*	14.7251	0.0465481	0.40612	0.114617	0.908749	0.974464	Promoter (<=1kb)	7	38097984	38107490	9507	2	Ccne1	NM_007633	0
chr10	22301488	22302927	1440	*	56.9473	0.0226259	0.199292	0.113531	0.909609	0.974525	Intron (NM_009016/Raet1a, intron 6 of 9)	10	22306720	22312942	6223	1	C920009B18Rik	NR_015465	-3793
chr10	130314062	130314441	380	*	11.6633	0.0499002	0.439431	0.113556	0.909589	0.974525	Distal Intergenic	10	130322852	130362642	39791	1	Tespa1	NM_183264	-8411
chr11	71144316	71144902	587	*	19.6194	-0.0412344	0.362168	-0.113854	0.909353	0.974525	Promoter (<=1kb)	11	71091197	71144704	53508	2	Nlrp1a	NM_001004142	0
chr11	107140559	107141761	1203	*	29.6007	0.0302424	0.266835	0.113337	0.909763	0.974525	Distal Intergenic	11	107033081	107131922	98842	2	Bptf	NM_176850	-8637
chr13	56181147	56181542	396	*	13.352	0.0453118	0.396905	0.114163	0.909109	0.974525	Promoter (2-3kb)	13	56173703	56178885	5183	2	Tifab	NM_145976	-2262
chr17	15497079	15498968	1890	*	83.6789	0.0191512	0.168562	0.113615	0.909543	0.974525	Promoter (<=1kb)	17	15475721	15498276	22556	2	Psmb1	NM_011185	0
chr18	60805976	60808036	2061	*	57.4052	0.0229515	0.202339	0.113431	0.909689	0.974525	Promoter (2-3kb)	18	60803849	60812652	8804	1	Cd74	NM_010545	2127
chr18	79257452	79258187	736	*	21.0913	-0.0352426	0.3082	-0.11435	0.908961	0.974525	Distal Intergenic	18	78750378	79109391	359014	2	Setbp1	NM_053099	-148061
chr2	32395126	32396098	973	*	35.9083	0.0269177	0.237606	0.113287	0.909803	0.974525	Promoter (<=1kb)	2	32395890	32402740	6851	1	Ptges2	NM_133783	0
chr2	102384213	102384662	450	*	17.0301	-0.0391873	0.345811	-0.11332	0.909777	0.974525	Intron (NM_020267/Trim44, intron 1 of 4)	2	102300119	102400900	100782	2	Trim44	NM_020267	16238
chr4	133369831	133370183	353	*	13.0816	-0.0449123	0.395994	-0.113417	0.9097	0.974525	Promoter (<=1kb)	4	133369776	133369864	89	1	Mir5122	NR_039582	55
chr4	145323322	145323971	650	*	25.4064	-0.0341295	0.299369	-0.114005	0.909234	0.974525	Distal Intergenic	4	145268976	145315147	46172	2	Tnfrsf8	NM_009401	-8175
chr6	83121911	83122355	445	*	12.1429	-0.0459921	0.403408	-0.114009	0.909231	0.974525	Promoter (<=1kb)	6	83119044	83121461	2418	2	Wbp1	NM_016757	-450
chr7	27165977	27168221	2245	*	136.077	0.0165369	0.145198	0.113892	0.909323	0.974525	Promoter (<=1kb)	7	27158658	27166802	8145	2	Egln2	NM_053208	0
chr8	47533647	47534299	653	*	36.0422	0.0279065	0.245584	0.113633	0.909529	0.974525	Promoter (<=1kb)	8	47533645	47552837	19193	1	Rwdd4a	NM_203507	2
chr9	66914465	66917362	2898	*	130.409	0.0162104	0.142052	0.114116	0.909146	0.974525	Promoter (2-3kb)	9	66843664	66919705	76042	2	Rab8b	NM_173413	2343
chr9	108648280	108650580	2301	*	158.549	-0.0156501	0.137437	-0.113871	0.90934	0.974525	Promoter (<=1kb)	9	108602943	108649380	46438	2	Arih2	NM_011790	0
chr4	147848037	147848394	358	*	11.8031	-0.0467049	0.412605	-0.113195	0.909876	0.974546	Promoter (<=1kb)	4	147822986	147848375	25390	2	Zfp933	NM_198619	0
chr9	61681323	61682881	1559	*	37.6083	0.0280705	0.248543	0.11294	0.910078	0.974705	Distal Intergenic	9	61913283	61914510	1228	2	Rplp1	NM_018853	231629
chr11	23665219	23666703	1485	*	88.5746	-0.0182948	0.16243	-0.112632	0.910322	0.974909	Promoter (<=1kb)	11	23646479	23665935	19457	2	Pex13	NM_023651	0
chr13	92355177	92355725	549	*	21.8047	0.0340281	0.303025	0.112295	0.91059	0.974937	Promoter (<=1kb)	13	92211881	92355003	143123	2	Msh3	NM_010829	-174
chr13	105300260	105300861	602	*	18.0329	0.0383865	0.34185	0.112291	0.910593	0.974937	Distal Intergenic	13	105147494	105293014	145521	2	Rnf180	NM_027934	-7246
chr16	33921357	33923130	1774	*	69.7463	-0.0221999	0.197756	-0.112259	0.910618	0.974937	Intron (NM_001145884/Itgb5, intron 10 of 14)	16	33955012	33967003	11992	2	Umps	NM_009471	43873
chr2	126682291	126682804	514	*	18.4012	-0.040572	0.361243	-0.112312	0.910576	0.974937	Distal Intergenic	2	126639019	126676337	37319	2	Gabpb1	NM_001271470	-5954
chr4	156109128	156109716	589	*	19.7799	-0.0358353	0.318592	-0.11248	0.910443	0.974937	Promoter (<=1kb)	4	156109998	156127263	17266	1	9430015G10Rik	NM_145557	-282
chr7	113418610	113420105	1496	*	43.7554	-0.0266397	0.237442	-0.112195	0.910669	0.974937	Distal Intergenic	7	113385576	113388573	2998	2	Pth	NM_020623	-30037
chr14	99045424	99046194	771	*	41.7467	0.0286075	0.255412	0.112005	0.910819	0.974943	Promoter (<=1kb)	14	99034544	99046136	11593	2	Mzt1	NM_175245	0
chr2	129595360	129596122	763	*	23.6487	0.0338239	0.302079	0.11197	0.910847	0.974943	Promoter (2-3kb)	2	129593169	129632228	39060	1	Sirpa	NM_007547	2191
chr3	95672713	95674310	1598	*	73.5843	-0.020798	0.185833	-0.111917	0.910889	0.974943	Downstream (1-2kb)	3	95676201	95687917	11717	2	Adamtsl4	NM_001301705	13607
chr9	83111781	83112487	707	*	17.6122	-0.0475811	0.42457	-0.112069	0.910769	0.974943	Exon (NM_026122/Hmgn3, exon 4 of 6)	9	83109942	83146607	36666	2	Hmgn3	NM_026122	34120
chr2	34753542	34755107	1566	*	76.4584	-0.0206755	0.185209	-0.111633	0.911114	0.975127	Promoter (<=1kb)	2	34676983	34755232	78250	2	Gapvd1	NM_025709	125
chr5	53267027	53267741	715	*	26.4585	0.0318267	0.285822	0.111352	0.911337	0.975299	Promoter (<=1kb)	5	53267106	53278540	11435	1	Smim20	NM_001145433	0
chr8	71612204	71613517	1314	*	43.7644	-0.0263802	0.237029	-0.111295	0.911382	0.975299	Promoter (1-2kb)	8	71611024	71624911	13888	1	Colgalt1	NM_146211	1180
chr13	67754689	67755408	720	*	20.586	0.0354623	0.319102	0.111131	0.911512	0.975381	Promoter (<=1kb)	13	67747800	67755134	7335	2	Zfp85	NM_001001130	0
chr2	153318913	153319766	854	*	30.9528	-0.0307795	0.277259	-0.111014	0.911606	0.975424	Intron (NM_008444/Kif3b, intron 2 of 8)	2	153341157	153345810	4654	2	2500004C02Rik	NR_040318	26044
chr4	134950422	134950912	491	*	12.9956	0.045794	0.412761	0.110946	0.911659	0.975424	Distal Intergenic	4	134930980	134937537	6558	1	Syf2	NM_026780	19442
chr2	6478719	6479145	427	*	13.9239	-0.0422631	0.38244	-0.110509	0.912006	0.975737	Distal Intergenic	2	6352736	6443820	91085	1	Usp6nl	NM_181399	125983
chr1	170174241	170175869	1629	*	96.1031	0.0174787	0.15853	0.110254	0.912208	0.975799	Promoter (<=1kb)	1	170141223	170174964	33742	2	Uap1	NM_001305045	0
chr17	31520169	31520621	453	*	18.4434	-0.0389584	0.353325	-0.110262	0.912201	0.975799	Promoter (<=1kb)	17	31520115	31531325	11211	1	Ndufv3	NM_030087	54
chr4	133055667	133056185	519	*	19.7977	0.0350799	0.318232	0.110234	0.912224	0.975799	Intron (NM_146155/Ahdc1, intron 3 of 6)	4	133011506	133078110	66605	1	Ahdc1	NM_146155	44161
chr17	24548337	24549768	1432	*	59.6141	-0.0257441	0.234483	-0.109791	0.912575	0.975961	Promoter (<=1kb)	17	24549950	24596514	46565	1	Pkd1	NM_013630	-182
chr19	36450917	36451577	661	*	17.0497	-0.0410384	0.373672	-0.109825	0.912548	0.975961	Intron (NM_029508/Pcgf5, intron 8 of 8)	19	36379067	36456204	77138	1	Pcgf5	NM_029508	71850
chr6	134184114	134187984	3871	*	184.818	-0.015125	0.137654	-0.109877	0.912507	0.975961	Intron (NM_001303102/Etv6, intron 3 of 8)	6	134035700	134270147	234448	1	Etv6	NM_007961	148414
chr8	26157685	26158106	422	*	18.1735	0.0378859	0.345132	0.109772	0.91259	0.975961	Promoter (<=1kb)	8	26158169	26164151	5983	1	Thap1	NM_199042	-63
chr1	191200879	191201390	512	*	22.5922	-0.0338338	0.30896	-0.109509	0.912799	0.97607	Distal Intergenic	1	191170297	191183333	13037	2	Atf3	NM_007498	-17546
chr8	80788923	80790204	1282	*	44.1176	-0.0269766	0.246197	-0.109573	0.912748	0.97607	Exon (NM_001301298/Gab1, exon 4 of 11)	8	80699943	80739459	39517	2	Smarca5	NM_053124	-49464
chr1	39482106	39482837	732	*	30.7774	-0.0311553	0.287477	-0.108375	0.913698	0.976157	Distal Intergenic	1	39371496	39478747	107252	2	Tbc1d8	NM_018775	-3359
chr1	172524728	172525287	560	*	21.4351	0.0338293	0.310459	0.108966	0.91323	0.976157	Intron (NM_027972/Cfap45, intron 1 of 11)	1	172521130	172545870	24741	1	Cfap45	NM_027972	3598
chr10	75530617	75531126	510	*	11.9367	-0.0462809	0.423855	-0.109191	0.913051	0.976157	Intron (NM_026095/Snrpd3, intron 2 of 3)	10	75518042	75535440	17399	1	Snrpd3	NM_026095	12575
chr11	4260783	4261238	456	*	16.0579	0.0391711	0.361301	0.108417	0.913665	0.976157	Intron (NM_008501/Lif, intron 1 of 3)	11	4257568	4272514	14947	1	Lif	NM_008501	3215
chr13	30696186	30696849	664	*	25.8319	-0.0309644	0.286025	-0.108258	0.913791	0.976157	Exon (NM_001037955/Dusp22, exon 4 of 7)	13	30660059	30711232	51174	1	Dusp22	NM_134068	36127
chr13	96697286	96698803	1518	*	49.8843	-0.0226614	0.2092	-0.108324	0.913739	0.976157	Distal Intergenic	13	96648962	96670936	21975	2	Hmgcr	NM_008255	-26350
chr13	109902593	109903954	1362	*	41.2993	-0.0257273	0.235765	-0.109123	0.913105	0.976157	Promoter (<=1kb)	13	109903809	109903888	80	1	Mir1904	NR_035442	0
chr14	30248120	30248590	471	*	15.2431	0.0399832	0.368432	0.108523	0.913581	0.976157	Intron (NM_001083616/Cacna1d, intron 3 of 46)	14	30039941	30353486	313546	2	Cacna1d	NM_001083616	104896
chr14	66213109	66214416	1308	*	37.9346	0.0257954	0.237383	0.108666	0.913467	0.976157	Promoter (<=1kb)	14	66153257	66213552	60296	2	Ptk2b	NM_001162366	0
chr15	99999037	99999652	616	*	19.3993	-0.0399965	0.36585	-0.109325	0.912945	0.976157	Intron (NM_001080948/Larp4, intron 10 of 15)	15	99972167	99973287	1121	2	2310068J16Rik	NR_028124	-25750
chr17	56268952	56269862	911	*	27.8624	0.0303171	0.278447	0.108879	0.913298	0.976157	3' UTR	17	56269462	56276767	7306	2	Ticam1	NM_174989	6905
chr3	90212637	90213773	1137	*	54.4169	0.0257913	0.23634	0.109128	0.913101	0.976157	Promoter (<=1kb)	3	90213715	90226387	12673	1	Rab13	NM_001293741	0
chr3	95216964	95218694	1731	*	100.333	-0.0172709	0.158852	-0.108724	0.913422	0.976157	Promoter (<=1kb)	3	95181766	95217942	36177	2	Gabpb2	NM_029885	0
chr4	102568511	102575124	6614	*	368.673	-0.0101755	0.0933513	-0.109003	0.9132	0.976157	Promoter (<=1kb)	4	102570060	102607262	37203	1	Pde4b	NM_001177980	0
chr6	51524832	51525848	1017	*	28.8639	0.0306554	0.282845	0.108382	0.913692	0.976157	Promoter (<=1kb)	6	51523903	51590670	66768	1	Snx10	NM_001127349	929
chr6	97457102	97458070	969	*	36.3851	0.0276206	0.254269	0.108627	0.913498	0.976157	Intron (NM_145148/Frmd4b, intron 2 of 23)	6	97286867	97617657	330791	2	Frmd4b	NM_145148	159587
chr8	105685881	105687007	1127	*	42.4791	0.0250633	0.23041	0.108777	0.91338	0.976157	Distal Intergenic	8	105690906	105698165	7260	1	Rltpr	NM_001033320	-3899
chr15	62038788	62039390	603	*	15.7532	-0.0388	0.359046	-0.108064	0.913945	0.976206	Promoter (<=1kb)	15	62037987	62250975	212989	1	Pvt1	NR_003368	801
chr2	77280715	77281218	504	*	22.3387	-0.035665	0.330237	-0.107998	0.913997	0.976206	Promoter (<=1kb)	2	77180340	77280592	100253	2	Sestd1	NM_175465	-123
chr7	140876493	140880179	3687	*	155.813	0.0148354	0.137359	0.108004	0.913992	0.976206	Promoter (1-2kb)	7	140863663	140881869	18207	2	Sirt3	NM_001127351	1690
chr11	78549825	78550717	893	*	31.3122	-0.0291264	0.270058	-0.107852	0.914113	0.976272	Promoter (<=1kb)	11	78541817	78550735	8919	2	Tmem97	NM_133706	18
chr8	79612562	79613804	1243	*	31.2808	-0.0322347	0.299512	-0.107624	0.914294	0.976408	Distal Intergenic	8	79639676	79677755	38080	1	Otud4	NM_001081164	-25872
chr10	93308663	93310857	2195	*	93.574	0.0177973	0.166414	0.106946	0.914832	0.976551	Promoter (<=1kb)	10	93247416	93311159	63744	2	Elk3	NM_001282967	302
chr11	72538307	72538691	385	*	14.9931	0.0417195	0.390244	0.106906	0.914863	0.976551	Exon (NM_029932/Spns3, exon 5 of 12)	11	72498156	72550246	52091	2	Spns3	NM_029932	11555
chr11	77791874	77792684	811	*	21.1325	0.0334389	0.312254	0.107089	0.914719	0.976551	Intron (NM_001291212/Myo18a, intron 1 of 40)	11	77801298	77865988	64691	1	Myo18a	NM_001291214	-8614
chr16	91446974	91447937	964	*	33.5081	-0.0266209	0.248956	-0.10693	0.914845	0.976551	Distal Intergenic	16	91465104	91470123	5020	1	A930006K02Rik	NR_077219	-17167
chr4	116463643	116464096	454	*	13.9228	0.0410017	0.382891	0.107084	0.914722	0.976551	Promoter (<=1kb)	4	116306760	116464181	157422	2	Mast2	NM_001042743	85
chr6	58640480	58640933	454	*	11.4173	-0.0476033	0.44539	-0.10688	0.914884	0.976551	Intron (NM_011920/Abcg2, intron 1 of 15)	6	58596672	58692451	95780	1	Abcg2	NM_011920	43808
chr6	120038940	120040496	1557	*	56.3055	-0.021309	0.199409	-0.106861	0.914899	0.976551	Promoter (<=1kb)	6	119923969	120038655	114687	2	Wnk1	NM_198703	-285
chr7	30625604	30626150	547	*	22.4954	-0.0355076	0.331824	-0.107007	0.914783	0.976551	Promoter (<=1kb)	7	30616974	30626151	9178	2	Cox6b1	NM_025628	1
chr8	13673644	13673961	318	*	13.0256	0.045961	0.430237	0.106827	0.914926	0.976551	Intron (NM_009025/Rasa3, intron 1 of 23)	8	13567218	13677587	110370	2	Rasa3	NM_009025	3626
chrX	12760967	12763303	2337	*	101.739	0.0166488	0.155917	0.10678	0.914963	0.976551	Promoter (<=1kb)	20	12762278	12821492	59215	1	Gm14634	NR_045852	0
chr12	105784017	105785653	1637	*	110.24	-0.0162516	0.152327	-0.106689	0.915036	0.976571	Promoter (<=1kb)	12	105784702	105838943	54242	1	Papola	NM_011112	0
chr12	78923309	78923926	618	*	21.0372	-0.0337954	0.317126	-0.106568	0.915132	0.976616	Distal Intergenic	12	78888697	78906938	18242	2	Plek2	NM_013738	-16371
chr14	64187133	64187583	451	*	13.476	0.0423922	0.398344	0.106421	0.915248	0.976683	Intron (NM_001253716/Msra, intron 5 of 5)	14	64104323	64113751	9429	1	Prss52	NM_028525	82810
chr14	64666375	64667656	1282	*	39.1988	0.0267363	0.25146	0.106324	0.915325	0.976708	Intron (NM_001081177/Kif13b, intron 1 of 39)	14	64652531	64806296	153766	1	Kif13b	NM_001081177	13844
chr10	37337079	37337445	367	*	14.3484	-0.0397467	0.374077	-0.106253	0.915382	0.976711	Distal Intergenic	10	37133243	37138926	5684	2	Marcks	NM_008538	-198153
chr13	20150936	20151720	785	*	29.8631	0.0284346	0.26887	0.105756	0.915776	0.976961	Intron (NM_080288/Elmo1, intron 1 of 21)	13	20090507	20608353	517847	1	Elmo1	NM_080288	60429
chr18	67933282	67933758	477	*	16.3627	0.0400606	0.379078	0.105679	0.915837	0.976961	Promoter (<=1kb)	18	67933257	68255549	322293	1	Ldlrad4	NM_172631	25
chr2	130450232	130450942	711	*	29.1522	-0.0289203	0.273686	-0.105669	0.915845	0.976961	Promoter (<=1kb)	2	130450278	130554300	104023	1	Ptpra	NM_001163688	0
chr3	137863299	137864389	1091	*	57.7569	0.0254144	0.240354	0.105737	0.915791	0.976961	Promoter (<=1kb)	3	137864487	137866922	2436	1	H2afz	NM_016750	-98
chr6	28396793	28398242	1450	*	53.0115	0.0222289	0.210462	0.10562	0.915884	0.976961	Distal Intergenic	6	28416603	28421724	5122	2	Gcc1	NM_028900	23482
chr10	108167783	108168645	863	*	22.1558	-0.0327483	0.310668	-0.105412	0.916049	0.976965	Intron (NM_027892/Ppp1r12a, intron 1 of 25)	10	108162400	108277575	115176	1	Ppp1r12a	NM_027892	5383
chr3	104511104	104511929	826	*	49.7197	0.0217749	0.206528	0.105433	0.916032	0.976965	Promoter (<=1kb)	3	104453983	104511856	57874	2	Lrig2	NM_001025067	0
chr8	79374598	79375610	1013	*	32.9429	0.0265281	0.251366	0.105536	0.91595	0.976965	Intron (NM_008539/Smad1, intron 1 of 6)	8	79338398	79399468	61071	2	Smad1	NM_008539	23858
chr12	110738013	110738855	843	*	35.2944	-0.0271503	0.258675	-0.104959	0.916408	0.977062	Promoter (<=1kb)	12	110737949	110795028	57080	1	Wdr20	NM_027149	64
chr14	14632411	14634227	1817	*	66.2213	-0.0200401	0.190557	-0.105166	0.916244	0.977062	Distal Intergenic	14	14703025	14799943	96919	1	Slc4a7	NM_001033270	-68798
chr14	29978324	29979284	961	*	62.6496	0.0197374	0.188028	0.10497	0.916399	0.977062	Promoter (<=1kb)	14	29978337	29993221	14885	1	Actr8	NM_027493	0
chr14	30405435	30406309	875	*	23.659	-0.0338099	0.321765	-0.105076	0.916315	0.977062	Intron (NM_028981/Cacna1d, intron 1 of 46)	14	30458036	30463282	5247	1	4831407H17Rik	NR_131095	-51727
chr2	25533788	25534244	457	*	13.5478	-0.0428906	0.407906	-0.105148	0.916258	0.977062	Intron (NM_001290413/Traf2, intron 4 of 10)	2	25517982	25546940	28959	2	Traf2	NM_001290413	12696
chr1	43827016	43827818	803	*	43.7285	-0.0260199	0.248337	-0.104777	0.916553	0.977156	Promoter (<=1kb)	1	43750231	43827708	77478	2	Uxs1	NM_026430	0
chr12	84361451	84361826	376	*	17.1865	-0.0386468	0.369086	-0.104709	0.916606	0.977156	Promoter (<=1kb)	12	84345317	84361821	16505	2	Fam161b	NM_172581	0
chr7	81762320	81762800	481	*	18.2302	0.0345566	0.330227	0.104645	0.916657	0.977156	Promoter (<=1kb)	7	81762953	81769490	6538	1	Fam103a1	NM_025997	-153
chr16	17110475	17111490	1016	*	35.4903	-0.0259693	0.248876	-0.104346	0.916895	0.977303	Promoter (<=1kb)	16	17086556	17111252	24697	2	Ppil2	NM_001252444	0
chr16	20140814	20141644	831	*	54.9968	0.0242205	0.232591	0.104134	0.917063	0.977303	Promoter (<=1kb)	16	20141063	20172530	31468	1	Yeats2	NM_001145931	0
chr16	31290194	31290965	772	*	27.2491	0.0292375	0.280742	0.104144	0.917055	0.977303	Distal Intergenic	16	30920554	31275697	355144	2	Mir1195	NR_035427	-14497
chr7	46837797	46839433	1637	*	56.1138	-0.0211937	0.203363	-0.104216	0.916998	0.977303	Distal Intergenic	7	46845804	46855627	9824	1	Ldha	NM_010699	-6371
chr8	104631562	104632987	1426	*	54.8052	-0.0209155	0.200669	-0.104229	0.916988	0.977303	Promoter (<=1kb)	8	104628066	104631321	3256	2	Rrad	NM_019662	-241
chr11	50212256	50214262	2007	*	94.3329	0.0205116	0.197189	0.10402	0.917153	0.977342	Promoter (1-2kb)	11	50200152	50210820	10669	2	Sqstm1	NM_011018	-1436
chr10	24165325	24166641	1317	*	36.8371	-0.0269346	0.259742	-0.103697	0.917409	0.977443	Intron (NM_016797/Stx7, intron 2 of 9)	10	24149317	24188959	39643	1	Stx7	NM_016797	16008
chr10	122096526	122097259	734	*	42.8618	0.0228743	0.220503	0.103737	0.917378	0.977443	Promoter (<=1kb)	10	122081260	122097102	15843	2	Tmem5	NM_153059	0
chr17	35263069	35263884	816	*	43.7488	0.0251514	0.242257	0.103821	0.917311	0.977443	Promoter (<=1kb)	17	35263094	35267497	4404	1	H2-D1	NM_010380	0
chr1	91079308	91081126	1819	*	83.6285	-0.0178797	0.172927	-0.103394	0.91765	0.977528	Intron (NM_001111312/Lrrfip1, intron 2 of 12)	1	91053444	91128944	75501	1	Lrrfip1	NM_008515	25864
chr3	58515977	58516870	894	*	35.1576	-0.0258179	0.249573	-0.103448	0.917607	0.977528	Distal Intergenic	3	58525821	58557501	31681	1	Eif2a	NM_001005509	-8951
chr5	105698858	105701925	3068	*	191.186	0.0126257	0.122039	0.103456	0.917601	0.977528	Promoter (<=1kb)	5	105699969	105815215	115247	1	Lrrc8d	NM_001122768	0
chr2	127722092	127722922	831	*	30.9747	-0.0271905	0.263717	-0.103105	0.91788	0.977716	Intron (NM_145532/Mall, intron 1 of 3)	2	127704390	127729897	25508	2	Mall	NM_145532	6975
chr11	32454997	32456039	1043	*	50.2747	0.0216022	0.209996	0.10287	0.918066	0.977743	Promoter (<=1kb)	11	32455372	32518709	63338	1	Ubtd2	NM_173784	0
chr4	114663874	114665351	1478	*	39.4517	-0.0297101	0.288661	-0.102924	0.918023	0.977743	Distal Intergenic	4	114821720	114856166	34447	1	Gm12830	NR_033617	-156369
chr9	72465084	72466397	1314	*	39.4731	-0.0256711	0.24927	-0.102985	0.917975	0.977743	Intron (NM_009359/Tex9, intron 10 of 11)	9	72458055	72491959	33905	2	Tex9	NM_009359	25562
chr7	19715841	19716776	936	*	59.4865	-0.0217542	0.211688	-0.102765	0.918149	0.977774	Promoter (<=1kb)	7	19701313	19715429	14117	2	Tomm40	NM_016871	-412
chr12	102353870	102355043	1174	*	52.4519	0.021846	0.212959	0.102583	0.918294	0.977816	Intron (NM_177620/Rin3, intron 4 of 9)	12	102283641	102390854	107214	1	Rin3	NM_001161365	70229
chr15	79435469	79436096	628	*	25.6699	0.0296452	0.288995	0.10258	0.918296	0.977816	Intron (NM_001289898/Csnk1e, intron 2 of 10)	15	79422481	79441818	19338	2	Csnk1e	NM_001289899	5722
chr14	30168852	30170075	1224	*	47.3743	-0.02679	0.261462	-0.102462	0.91839	0.977859	Intron (NM_001083616/Cacna1d, intron 8 of 46)	14	30022633	30040466	17834	1	Chdh	NM_175343	146219
chr7	45124530	45125118	589	*	20.5776	-0.0332316	0.325033	-0.102241	0.918566	0.977932	Promoter (<=1kb)	7	45122388	45124389	2002	2	Rps11	NM_013725	-141
chr7	122158753	122159167	415	*	13.0149	0.0434041	0.424495	0.102249	0.918559	0.977932	Promoter (<=1kb)	7	122159437	122169875	10439	1	Plk1	NM_011121	-270
chr6	86486966	86488622	1657	*	94.5449	-0.0160158	0.156765	-0.102164	0.918626	0.977939	Promoter (<=1kb)	6	86483376	86488227	4852	2	2310040G24Rik	NR_040292	0
chr18	12760457	12762262	1806	*	61.2399	0.0191155	0.187248	0.102087	0.918688	0.977948	Intron (NR_045524/Osbpl1a, intron 8 of 11)	18	12741355	12755142	13788	1	Cabyr	NM_181731	19102
chr6	47920242	47921541	1300	*	60.3909	0.0202476	0.198835	0.101831	0.91889	0.978106	Promoter (<=1kb)	6	47920568	47932637	12070	1	Zfp212	NM_001145881	0
chr11	97150378	97151106	729	*	18.2586	0.0361294	0.358233	0.100855	0.919666	0.978141	Promoter (<=1kb)	11	97136171	97149712	13542	2	Tbkbp1	NM_198100	-666
chr11	106787221	106789765	2545	*	158.125	-0.0141604	0.140396	-0.10086	0.919661	0.978141	Promoter (<=1kb)	11	106789252	106818861	29610	1	Cep95	NM_001166685	0
chr12	85824178	85825525	1348	*	76.8862	-0.0179767	0.177352	-0.101361	0.919264	0.978141	Promoter (<=1kb)	12	85815455	85824545	9091	2	0610007P14Rik	NM_021446	0
chr14	47472457	47473447	991	*	87.6407	0.0172219	0.171254	0.100563	0.919897	0.978141	Promoter (<=1kb)	14	47472561	47531962	59402	1	Fbxo34	NM_001146085	0
chr15	3233842	3234419	578	*	17.3598	-0.0358016	0.352293	-0.101625	0.919055	0.978141	Distal Intergenic	15	3270767	3280508	9742	1	Sepp1	NM_001042613	-36348
chr16	10411810	10412247	438	*	27.1844	0.0306565	0.304022	0.100836	0.91968	0.978141	Promoter (<=1kb)	16	10411938	10424425	12488	1	Nubp1	NM_011955	0
chr17	53586650	53588368	1719	*	76.4581	-0.0174503	0.172808	-0.100981	0.919566	0.978141	Promoter (2-3kb)	17	53584126	53672721	88596	1	Kat2b	NM_001190846	2524
chr19	8797870	8798540	671	*	20.7017	0.0337549	0.3333	0.101275	0.919332	0.978141	Promoter (<=1kb)	19	8793129	8798557	5429	2	Polr2g	NM_026329	17
chr2	25224958	25225674	717	*	38.0434	-0.0268368	0.26427	-0.101551	0.919113	0.978141	Promoter (<=1kb)	2	25222158	25224702	2545	2	Tubb4b	NM_146116	-256
chr3	27676625	27678772	2148	*	85.1905	0.0171291	0.170279	0.100594	0.919872	0.978141	Intron (NM_173182/Fndc3b, intron 1 of 25)	3	27416162	27710439	294278	2	Fndc3b	NM_173182	31667
chr3	66401163	66401934	772	*	22.5942	0.0341294	0.339781	0.100445	0.919991	0.978141	Distal Intergenic	3	66053558	66296837	243280	2	Veph1	NM_145820	-104326
chr3	93552208	93552742	535	*	21.6924	-0.0320764	0.318669	-0.100657	0.919822	0.978141	Promoter (2-3kb)	3	93555117	93564645	9529	1	S100a10	NM_009112	-2375
chr3	121547300	121548822	1523	*	62.3038	0.0190108	0.189069	0.100549	0.919908	0.978141	Distal Intergenic	3	121459528	121532344	72817	2	Slc44a3	NM_145394	-14956
chr3	145933567	145934184	618	*	17.7974	0.0369519	0.366114	0.10093	0.919606	0.978141	3' UTR	3	145938032	145944275	6244	1	2410004B18Rik	NM_025555	-3848
chr4	40780734	40782488	1755	*	88.177	-0.0162784	0.162075	-0.100438	0.919997	0.978141	Distal Intergenic	4	40735649	40757885	22237	2	Smu1	NM_021535	-22849
chr4	129263611	129264305	695	*	23.6313	0.029812	0.295642	0.100838	0.919679	0.978141	Promoter (2-3kb)	4	129219578	129261404	41827	2	C77080	NM_001285867	-2207
chr5	105443165	105443853	689	*	23.7162	-0.0317283	0.315666	-0.100512	0.919938	0.978141	Intron (NM_001033550/Lrrc8b, intron 1 of 4)	5	105415775	105486189	70415	1	Lrrc8b	NM_001033550	27390
chr5	146832240	146833701	1462	*	96.1128	0.0172151	0.170729	0.100833	0.919683	0.978141	Promoter (<=1kb)	5	146832890	146837032	4143	1	Rpl21	NM_019647	0
chr8	4612591	4614288	1698	*	78.3163	0.0175732	0.17472	0.10058	0.919884	0.978141	Promoter (<=1kb)	8	4613170	4630231	17062	1	Zfp958	NM_145591	0
chr9	56927977	56928431	455	*	16.8677	-0.0395707	0.389201	-0.101672	0.919017	0.978141	Promoter (<=1kb)	9	56917200	56928371	11172	2	Snx33	NM_175483	0
chr11	83533549	83535354	1806	*	49.2296	-0.0210299	0.209901	-0.10019	0.920194	0.978179	Distal Intergenic	11	83525779	83530518	4740	2	Ccl5	NM_013653	-3031
chr11	109270776	109271099	324	*	12.1947	0.0437816	0.436479	0.100306	0.920101	0.978179	Intron (NM_011268/Rgs9, intron 7 of 18)	11	109225355	109298181	72827	2	Rgs9	NM_011268	27082
chr8	123034402	123035349	948	*	36.2742	-0.0236219	0.235732	-0.100207	0.92018	0.978179	Intron (NM_001081379/Ankrd11, intron 1 of 12)	8	122883822	123042284	158463	2	Ankrd11	NM_001081379	6935
chr2	174343061	174344285	1225	*	44.1855	0.022792	0.228237	0.0998611	0.920455	0.978285	3' UTR	2	174330089	174346742	16654	1	Gnas	NM_001077510	12972
chr4	21776323	21776970	648	*	32.0365	-0.0269508	0.269733	-0.0999167	0.92041	0.978285	Promoter (<=1kb)	4	21776270	21837872	61603	1	Usp45	NM_152825	53
chr5	66086465	66087233	769	*	31.9411	-0.026261	0.262947	-0.0998719	0.920446	0.978285	Intron (NM_139065/Rbm47, intron 2 of 6)	5	66016549	66098179	81631	2	Rbm47	NM_139065	10946
chr1	161893648	161895169	1522	*	57.1289	-0.019154	0.192801	-0.0993458	0.920864	0.978356	Distal Intergenic	1	161816112	161876661	60550	2	Suco	NM_172645	-16987
chr19	27097259	27098874	1616	*	50.5672	-0.0239576	0.240584	-0.0995811	0.920677	0.978356	Distal Intergenic	19	27217020	27254231	37212	1	Vldlr	NM_001161420	-118146
chr4	129788191	129789200	1010	*	31.8125	-0.0257278	0.258822	-0.0994037	0.920818	0.978356	Distal Intergenic	4	129820479	129850003	29525	1	Ptp4a2	NM_008974	-31279
chr4	141544924	141546014	1091	*	56.0239	0.0201767	0.202366	0.0997039	0.920579	0.978356	Promoter (<=1kb)	4	141546162	141548313	2152	1	B330016D10Rik	NR_030695	-148
chr6	86547308	86548669	1362	*	42.3093	0.0224195	0.225922	0.0992358	0.920951	0.978356	Intron (NR_037960/1600020E01Rik, intron 3 of 4)	6	86527401	86564449	37049	1	1600020E01Rik	NR_037961	19907
chr6	124808421	124809576	1156	*	43.0032	-0.0232572	0.23395	-0.0994109	0.920812	0.978356	Promoter (<=1kb)	6	124808661	124810616	1956	1	Spsb2	NM_001306050	0
chr6	125238641	125239182	542	*	20.3599	0.0314479	0.315908	0.0995476	0.920703	0.978356	Promoter (1-2kb)	6	125232622	125237027	4406	2	Cd27	NM_001286753	-1614
chr7	144493092	144493584	493	*	17.7927	0.0334368	0.336939	0.0992367	0.92095	0.978356	Intron (NM_001033319/Ppfia1, intron 20 of 30)	7	144435724	144470935	35212	2	Cttn	NM_007803	-22157
chr7	92740731	92741522	792	*	69.6257	0.0194662	0.196624	0.0990022	0.921136	0.978496	Promoter (<=1kb)	7	92740706	92741459	754	2	4632427E13Rik	NR_015510	0
chr6	87672475	87672830	356	*	11.552	0.0445958	0.450901	0.0989039	0.921215	0.978522	Promoter (<=1kb)	6	87628429	87672168	43740	2	Aplf	NM_024251	-307
chr12	84336603	84337973	1371	*	60.2723	0.0207868	0.210427	0.0987841	0.92131	0.978566	Exon (NM_144833/Zfp410, exon 9 of 12)	12	84316859	84344439	27581	1	Zfp410	NR_045615	19744
chr11	76406871	76407655	785	*	35.6387	0.0243451	0.247153	0.0985019	0.921534	0.978714	Promoter (<=1kb)	11	76406925	76416313	9389	1	Timm22	NM_001291161	0
chr6	66957907	66958362	456	*	12.1595	0.0428755	0.43556	0.0984375	0.921585	0.978714	Intron (NM_001177556/Gng12, intron 2 of 3)	6	66896891	67021361	124471	1	Gng12	NM_001177558	61016
chr6	87152243	87153558	1316	*	54.5867	0.0216797	0.220309	0.0984058	0.92161	0.978714	Intron (NM_054041/Antxr1, intron 17 of 17)	6	87104746	87113003	8258	1	D6Ertd527e	NM_001167938	47497
chr9	70834362	70834843	482	*	15.4468	-0.0352027	0.358154	-0.0982893	0.921703	0.978755	Intron (NM_008280/Lipc, intron 1 of 8)	9	70798128	70934808	136681	2	Lipc	NM_008280	99965
chr6	66535356	66536822	1467	*	66.4869	-0.0194028	0.197588	-0.0981985	0.921775	0.978775	Promoter (<=1kb)	6	66535468	66540991	5524	1	Mad2l1	NM_019499	0
chr13	43268731	43269139	409	*	15.2332	0.0361971	0.368959	0.0981062	0.921848	0.978778	Intron (NM_001033399/Gfod1, intron 1 of 1)	13	43195519	43304172	108654	2	Gfod1	NM_001033399	35033
chr15	79893268	79894230	963	*	28.2838	-0.0268619	0.273935	-0.0980595	0.921885	0.978778	Promoter (<=1kb)	15	79889532	79893138	3607	2	D730005E14Rik	NR_030675	-130
chr18	69415417	69416305	889	*	34.7041	-0.024572	0.251654	-0.097642	0.922217	0.979072	Intron (NM_013685/Tcf4, intron 3 of 19)	18	69345721	69687967	342247	1	Tcf4	NM_001083967	69696
chr16	22654603	22655358	756	*	33.2145	0.0246406	0.252597	0.0975488	0.922291	0.979094	Promoter (1-2kb)	16	22466569	22657231	190663	2	Dgkg	NM_138650	1873
chr10	26772039	26773678	1640	*	72.8556	-0.0185296	0.19025	-0.0973962	0.922412	0.979166	Promoter (<=1kb)	10	26772512	26918648	146137	1	Arhgap18	NM_176837	0
chr12	81996626	81997976	1351	*	53.3928	-0.0205253	0.211053	-0.0972521	0.922526	0.979173	3' UTR	12	81860030	82000924	140895	1	Pcnx	NM_018814	136596
chr17	24849409	24850363	955	*	49.3938	-0.0217479	0.223478	-0.0973154	0.922476	0.979173	Promoter (<=1kb)	17	24848896	24850302	1407	2	Fahd1	NM_023480	0
chr8	23207711	23209148	1438	*	63.7267	0.0187194	0.19264	0.0971727	0.922589	0.979183	Promoter (<=1kb)	8	23172946	23208453	35508	2	Agpat6	NM_018743	0
chr1	72254400	72255671	1272	*	35.2209	-0.0260663	0.271765	-0.095915	0.923588	0.979218	Distal Intergenic	1	72259173	72284314	25142	2	Pecr	NM_023523	28643
chr1	86233931	86234536	606	*	20.2246	-0.0317012	0.328813	-0.0964111	0.923194	0.979218	Intron (NM_030184/Armc9, intron 19 of 24)	1	86303221	86307305	4085	1	B3gnt7	NM_145222	-68685
chr1	87626699	87627291	593	*	25.9709	0.0273697	0.28346	0.0965558	0.923079	0.979218	Intron (NM_001110192/Inpp5d, intron 1 of 26)	1	87620312	87720510	100199	1	Inpp5d	NR_122078	6387
chr11	87755551	87759113	3563	*	159.644	-0.0150953	0.157104	-0.096085	0.923453	0.979218	Promoter (<=1kb)	11	87756864	87756927	64	1	Mir142	NR_029555	0
chr11	100825184	100827395	2212	*	53.7914	0.0198865	0.207541	0.0958198	0.923664	0.979218	Promoter (2-3kb)	11	100780731	100822570	41840	2	Stat5b	NM_011489	-2614
chr12	85110247	85111883	1637	*	84.8056	0.0170685	0.176066	0.0969436	0.922771	0.979218	Promoter (<=1kb)	12	85110833	85134091	23259	1	Dlst	NM_030225	0
chr12	85532778	85533755	978	*	40.6122	-0.0268743	0.278021	-0.0966629	0.922994	0.979218	Distal Intergenic	12	85473901	85477270	3370	1	Fos	NM_010234	58877
chr13	51975952	51976360	409	*	13.605	-0.0370616	0.386955	-0.0957777	0.923697	0.979218	Distal Intergenic	13	52096741	52124160	27420	1	4921525O09Rik	NR_045061	-120381
chr16	44347350	44348074	725	*	38.2257	0.0238601	0.249	0.095824	0.92366	0.979218	Promoter (<=1kb)	16	44347401	44388492	41092	1	Spice1	NM_144550	0
chr16	92787162	92787595	434	*	15.6182	-0.0353919	0.36937	-0.0958171	0.923666	0.979218	Intron (NM_001111021/Runx1, intron 2 of 7)	16	92601466	92826074	224609	2	Runx1	NM_001111021	38479
chr17	6793867	6794316	450	*	12.249	-0.0396109	0.41276	-0.0959658	0.923548	0.979218	Distal Intergenic	17	6738131	6782780	44650	2	Ezr	NM_009510	-11087
chr19	55838790	55839371	582	*	14.6435	-0.0365993	0.380743	-0.0961261	0.92342	0.979218	Intron (NM_001142918/Tcf7l2, intron 4 of 14)	19	55895321	55933655	38335	1	Tcf7l2	NM_001142924	-55950
chr2	164070428	164071504	1077	*	44.3165	-0.0214796	0.223382	-0.0961561	0.923397	0.979218	Promoter (<=1kb)	2	164053540	164071102	17563	2	Tomm34	NM_025996	0
chr3	14912033	14912826	794	*	22.5547	0.0302941	0.312618	0.0969048	0.922802	0.979218	Distal Intergenic	3	14886426	14900770	14345	1	Car2	NM_009801	25607
chr3	104512060	104512739	680	*	30.0794	0.0256094	0.266102	0.0962394	0.92333	0.979218	Promoter (<=1kb)	3	104453983	104511856	57874	2	Lrig2	NM_001025067	-204
chr4	46404263	46404964	702	*	25.3986	0.0284605	0.296371	0.09603	0.923497	0.979218	Promoter (<=1kb)	4	46393989	46404183	10195	2	Hemgn	NM_053149	-80
chr4	133812780	133816427	3648	*	207.011	0.012586	0.129695	0.0970435	0.922692	0.979218	Distal Intergenic	4	133847291	133874731	27441	2	Rps6ka1	NM_001285506	58304
chr6	135228109	135229104	996	*	24.9733	-0.0300315	0.312089	-0.0962272	0.92334	0.979218	Exon (NM_028982/8430419L09Rik, exon 10 of 13)	6	135237330	135247884	10555	2	Gsg1	NM_001080552	18780
chr7	90476160	90476609	450	*	15.3375	0.0366495	0.381898	0.0959667	0.923547	0.979218	Promoter (<=1kb)	7	90468829	90475995	7167	2	Tmem126b	NM_026734	-165
chr9	69989257	69990452	1196	*	79.1557	-0.0166776	0.172888	-0.096465	0.923151	0.979218	Promoter (<=1kb)	9	69989466	70011659	22194	1	Bnip2	NM_001008238	0
chr1	13573170	13575267	2098	*	61.0705	0.0190827	0.199677	0.0955678	0.923864	0.979224	Intron (NM_028173/Tram1, intron 6 of 10)	1	13564693	13589910	25218	2	Tram1	NM_028173	14643
chr1	131378418	131379134	717	*	21.1181	0.0301724	0.316722	0.0952647	0.924105	0.979224	Intron (NM_001081011/Srgap2, intron 4 of 22)	1	131254602	131279563	24962	2	Ikbke	NM_019777	-98855
chr11	116433264	116433810	547	*	21.6927	-0.0295619	0.310381	-0.095244	0.924121	0.979224	Promoter (<=1kb)	11	116434094	116439077	4984	1	Ubald2	NM_176902	-284
chr15	53723974	53724449	476	*	17.653	-0.0348572	0.366034	-0.0952296	0.924132	0.979224	Intron (NM_177225/Samd12, intron 2 of 4)	15	53461801	53902436	440636	2	Samd12	NM_177225	177987
chr16	95990340	95990981	642	*	28.9057	0.0256472	0.26866	0.0954633	0.923947	0.979224	Promoter (<=1kb)	16	95979935	95990903	10969	2	Psmg1	NM_019537	0
chr6	115768018	115768708	691	*	15.4099	-0.0341058	0.357429	-0.0954196	0.923982	0.979224	Distal Intergenic	6	115729137	115762466	33330	2	Tmem40	NM_001168257	-5552
chr8	13649291	13649682	392	*	13.83	0.0425498	0.445063	0.0956041	0.923835	0.979224	Intron (NM_009025/Rasa3, intron 1 of 23)	8	13567218	13677587	110370	2	Rasa3	NM_009025	27905
chr8	112010602	112011822	1221	*	43.2535	0.0228877	0.239561	0.0955402	0.923886	0.979224	Promoter (<=1kb)	8	111993439	112011354	17916	2	Kars	NM_001130868	0
chr17	33629040	33629986	947	*	44.8881	0.0222919	0.234281	0.0951503	0.924195	0.979233	Promoter (<=1kb)	17	33629092	33631714	2623	1	Zfp414	NM_026712	0
chr11	87126447	87127985	1539	*	58.3652	-0.0197731	0.207967	-0.0950782	0.924253	0.979237	Promoter (<=1kb)	11	87127075	87220686	93612	1	Trim37	NM_197987	0
chr13	111804201	111809000	4800	*	281.45	0.0100544	0.105982	0.094869	0.924419	0.979299	Promoter (<=1kb)	13	111746435	111808983	62549	2	Map3k1	NM_011945	0
chr5	123831792	123832373	582	*	20.0322	-0.0306046	0.322398	-0.0949281	0.924372	0.979299	Distal Intergenic	5	123863570	123865516	1947	2	Hcar2	NM_030701	33143
chr9	116383610	116384350	741	*	27.3171	0.0290541	0.306548	0.0947786	0.924491	0.979318	Distal Intergenic	9	116087695	116175363	87669	2	Tgfbr2	NM_029575	-208247
chr5	118570003	118570840	838	*	18.3297	0.0328209	0.346571	0.0947019	0.924552	0.979326	Intron (NM_172424/Med13l, intron 1 of 30)	5	118560719	118765437	204719	1	Med13l	NM_172424	9284
chr16	57470437	57471353	917	*	42.9365	0.021543	0.228071	0.0944576	0.924746	0.979475	Intron (NM_001040397/Filip1l, intron 1 of 4)	16	57549242	57572804	23563	1	Filip1l	NM_001177871	-77889
chr9	24502540	24503838	1299	*	46.9777	0.0218877	0.231896	0.0943858	0.924803	0.979478	Promoter (<=1kb)	9	24411779	24503140	91362	2	Dpy19l1	NM_172920	0
chr12	8921183	8923382	2200	*	148.453	-0.0135629	0.143892	-0.0942576	0.924905	0.979529	Promoter (<=1kb)	12	8921307	8938741	17435	1	Laptm4a	NM_008640	0
chr2	146511494	146512053	560	*	29.7419	0.0270962	0.288495	0.0939226	0.925171	0.979754	Promoter (<=1kb)	2	146241299	146512004	270706	2	Ralgapa2	NM_001033348	0
chr12	111039324	111039726	403	*	24.8332	-0.0290332	0.311117	-0.0933192	0.92565	0.97997	Promoter (<=1kb)	12	111039798	111113386	73589	1	Rcor1	NM_198023	-72
chr15	59720520	59722364	1845	*	62.3858	0.0175714	0.188393	0.0932702	0.925689	0.97997	Distal Intergenic	15	59648654	59657099	8446	1	Trib1	NM_144549	71866
chr15	66801844	66802447	604	*	27.916	0.0271457	0.291077	0.0932596	0.925697	0.97997	Intron (NM_009375/Tg, intron 41 of 47)	15	66780819	66831829	51011	2	Sla	NM_001029841	29382
chr7	44986829	44988124	1296	*	59.7008	0.0184418	0.197405	0.0934211	0.925569	0.97997	Promoter (<=1kb)	7	44986900	44994601	7702	1	Gm15545	NR_045266	0
chr8	46686920	46687318	399	*	29.0367	0.0278517	0.298289	0.0933715	0.925608	0.97997	Distal Intergenic	8	46730970	46739515	8546	2	Gm16675	NR_045750	52197
chr9	7835771	7837996	2226	*	174.308	-0.0112876	0.120963	-0.093314	0.925654	0.97997	Promoter (<=1kb)	9	7818226	7836806	18581	2	Birc2	NM_001291503	0
chr2	120403470	120404110	641	*	22.9462	-0.027338	0.293394	-0.0931784	0.925762	0.979981	Promoter (<=1kb)	2	120403896	120460852	56957	1	Ganc	NM_172672	0
chr1	9545401	9546672	1272	*	55.3782	-0.0184176	0.198976	-0.0925616	0.926252	0.979987	Promoter (<=1kb)	1	9545408	9547455	2048	1	Rrs1	NM_021511	0
chr10	95501536	95501925	390	*	22.8368	-0.0290069	0.312218	-0.0929059	0.925978	0.979987	Promoter (<=1kb)	10	95480806	95501927	21122	2	Mrpl42	NM_026065	2
chr14	72705371	72705752	382	*	12.5635	0.0414143	0.446603	0.0927317	0.926117	0.979987	Intron (NM_207636/Fndc3a, intron 1 of 25)	14	72537953	72710003	172051	2	Fndc3a	NM_207636	4251
chr15	82152199	82152731	533	*	13.1235	-0.0374794	0.402791	-0.0930492	0.925864	0.979987	Intron (NM_033218/Srebf2, intron 1 of 18)	15	82147269	82204960	57692	1	Srebf2	NM_033218	4930
chr3	90253667	90255049	1383	*	66.6132	-0.0171417	0.185055	-0.0926306	0.926197	0.979987	Promoter (<=1kb)	3	90254281	90264125	9845	1	Crtc2	NM_028881	0
chr4	134273085	134274176	1092	*	34.1641	0.0236128	0.2545	0.0927811	0.926077	0.979987	Downstream (<1kb)	4	134275005	134287253	12249	2	Pdik1l	NM_001163794	13077
chr5	34168860	34170345	1486	*	67.3389	0.0171929	0.185245	0.0928117	0.926053	0.979987	Promoter (<=1kb)	5	34153897	34169424	15528	2	Haus3	NM_146159	0
chr5	113829625	113830476	852	*	39.9891	-0.0210368	0.227259	-0.0925678	0.926247	0.979987	Promoter (<=1kb)	5	113817798	113830501	12704	2	Selplg	NM_009151	25
chr8	25016205	25017026	822	*	60.279	-0.0195302	0.210552	-0.0927575	0.926096	0.979987	Promoter (<=1kb)	8	24949611	25016922	67312	2	Adam9	NM_001270996	0
chr14	22019377	22021420	2044	*	101.106	-0.0144938	0.156788	-0.0924422	0.926347	0.979996	Promoter (<=1kb)	14	22019712	23056088	1036377	1	1700112E06Rik	NM_028275	0
chr3	37768933	37769313	381	*	12.0986	0.0389335	0.421284	0.0924162	0.926367	0.979996	Distal Intergenic	3	37714190	37724360	10171	2	Gm5148	NM_198657	-44573
chr1	131736271	131737199	929	*	25.0951	-0.0272356	0.296927	-0.0917249	0.926917	0.980071	Distal Intergenic	1	131744022	131770405	26384	1	Slc26a9	NM_177243	-6823
chr11	6519249	6519787	539	*	22.7727	-0.0288094	0.314037	-0.0917387	0.926906	0.980071	Promoter (1-2kb)	11	6506548	6520958	14411	2	Myo1g	NM_178440	1171
chr11	120509984	120511405	1422	*	51.0794	0.0192271	0.209742	0.0916705	0.92696	0.980071	Distal Intergenic	11	120491837	120501161	9325	1	Slc25a10	NM_013770	18147
chr14	33184442	33186286	1845	*	106.179	-0.0137269	0.149745	-0.0916686	0.926961	0.980071	Promoter (<=1kb)	14	32959547	33185066	225520	2	Wdfy4	NM_001146022	0
chr15	73594778	73595223	446	*	13.0518	-0.0374683	0.409551	-0.0914863	0.927106	0.980071	Promoter (1-2kb)	15	73580291	73596526	16236	2	Slc45a4	NM_001168255	1303
chr16	38755736	38756383	648	*	19.7702	0.0320182	0.349183	0.0916948	0.92694	0.980071	Intron (NM_001285793/B4galt4, intron 3 of 6)	16	38742259	38769054	26796	1	B4galt4	NM_019804	13477
chr18	80708307	80708637	331	*	18.7311	0.0319024	0.348415	0.0915644	0.927044	0.980071	Promoter (<=1kb)	18	80647435	80708173	60739	2	Nfatc1	NM_016791	-134
chr2	122630662	122631551	890	*	33.5087	-0.0253268	0.276029	-0.0917539	0.926894	0.980071	Promoter (<=1kb)	2	122630625	122632704	2080	1	Spata5l1	NM_001033256	37
chr3	121171095	121171733	639	*	28.236	0.0246058	0.269071	0.0914471	0.927137	0.980071	Promoter (<=1kb)	3	121155402	121171695	16294	2	Rwdd3	NM_025637	0
chr4	124714881	124715458	578	*	22.4229	-0.0278883	0.303467	-0.091899	0.926778	0.980071	Promoter (<=1kb)	4	124714861	124732422	17562	1	Sf3a3	NM_029157	20
chr4	139380541	139382648	2108	*	84.8698	-0.0176367	0.192067	-0.091826	0.926836	0.980071	Promoter (<=1kb)	4	139380659	139489532	108874	1	Ubr4	NM_001160319	0
chr4	152477628	152478193	566	*	27.5075	0.0252523	0.27445	0.0920105	0.92669	0.980071	Promoter (<=1kb)	4	152478142	152563184	85043	1	Nphp4	NM_153424	0
chr7	35646855	35647449	595	*	24.3964	0.0274385	0.299896	0.0914935	0.9271	0.980071	Promoter (<=1kb)	7	35641985	35647482	5498	2	Pdcd5	NM_019746	33
chr4	136626416	136627161	746	*	31.7558	-0.0243526	0.267221	-0.0911329	0.927387	0.980278	Exon (NM_001243262/Lactbl1, exon 3 of 8)	4	136622621	136638110	15490	1	Lactbl1	NM_001243262	3795
chr2	181497197	181498196	1000	*	71.2823	0.0175215	0.192529	0.0910071	0.927487	0.980326	Promoter (<=1kb)	2	181497142	181517962	20821	1	Tpd52l2	NR_111899	55
chr14	33446513	33447231	719	*	30.8526	-0.0238669	0.262854	-0.0907989	0.927652	0.980393	Promoter (<=1kb)	14	33377899	33447158	69260	2	Mapk8	NM_016700	0
chr5	134932378	134932908	531	*	13.8276	-0.0354	0.389902	-0.0907921	0.927658	0.980393	Promoter (<=1kb)	5	134932373	134942637	10265	1	Wbscr27	NM_024479	5
chr16	14162451	14163890	1440	*	56.3103	0.0181904	0.2006	0.09068	0.927747	0.980419	Promoter (<=1kb)	16	14163275	14192923	29649	1	Nde1	NM_001114085	0
chr17	31833249	31835799	2551	*	111.871	0.015035	0.166149	0.0904908	0.927897	0.980419	Distal Intergenic	17	31844250	31855792	11543	2	Sik1	NM_010831	19993
chr8	22411413	22412029	617	*	21.1833	-0.0294229	0.325056	-0.0905162	0.927877	0.980419	Promoter (<=1kb)	8	22411340	22429665	18326	1	Mrps31	NM_020560	73
chr8	70619170	70619655	486	*	16.1573	-0.0328239	0.362203	-0.090623	0.927792	0.980419	Promoter (2-3kb)	8	70616844	70620850	4007	1	Lrrc25	NM_153074	2326
chr18	11691331	11691774	444	*	12.5563	0.0354754	0.392634	0.0903524	0.928007	0.980478	Intron (NM_001252495/Rbbp8, intron 4 of 18)	18	11657349	11743207	85859	1	Rbbp8	NR_045526	33982
chr17	24720115	24720824	710	*	27.8927	0.0253099	0.280554	0.0902142	0.928117	0.98049	Promoter (<=1kb)	17	24720789	24720905	117	1	Snora64	NR_002897	0
chr8	25593249	25593891	643	*	21.2319	0.0291597	0.323269	0.0902026	0.928126	0.98049	Exon (NM_173012/Letm2, exon 3 of 11)	8	25578490	25597487	18998	2	Letm2	NM_173012	3596
chr1	152807373	152808447	1075	*	57.1648	0.0204335	0.227236	0.0899219	0.928349	0.980519	Promoter (<=1kb)	1	152807890	152836990	29101	1	Ncf2	NM_010877	0
chr11	51755728	51757217	1490	*	82.0239	0.0157327	0.175007	0.0898975	0.928369	0.980519	Promoter (<=1kb)	11	51692263	51756834	64572	2	Sec24a	NM_001290785	0
chr15	73183286	73185484	2199	*	149.783	0.0134468	0.149513	0.0899375	0.928337	0.980519	Promoter (<=1kb)	15	73101625	73184947	83323	2	Ago2	NM_153178	0
chr17	87106382	87107344	963	*	35.3428	0.0226348	0.251424	0.0900262	0.928266	0.980519	Promoter (<=1kb)	17	87107679	87137588	29910	1	Socs5	NM_019654	-335
chr1	128103279	128104218	940	*	59.9684	-0.021906	0.244423	-0.0896236	0.928586	0.980578	Promoter (<=1kb)	1	128103306	128237735	134430	1	R3hdm1	NM_181750	0
chr10	95970834	95971610	777	*	26.0198	0.0262641	0.292961	0.0896505	0.928565	0.980578	Intron (NM_001001932/Eea1, intron 1 of 28)	10	95940663	96045518	104856	1	Eea1	NM_001001932	30171
chr16	35769703	35770337	635	*	21.9705	0.0313924	0.3498	0.0897437	0.928491	0.980578	Promoter (<=1kb)	16	35770386	35828462	58077	1	Hspbap1	NM_175111	-49
chr11	110438902	110439919	1018	*	19.9358	-0.0293298	0.32851	-0.0892814	0.928858	0.980703	Intron (NM_011943/Map2k6, intron 1 of 11)	11	110399122	110513637	114516	1	Map2k6	NM_011943	39780
chr17	84789849	84791681	1833	*	118.422	-0.0150913	0.168853	-0.0893753	0.928784	0.980703	Promoter (<=1kb)	17	84705247	84790786	85540	2	Lrpprc	NM_028233	0
chr4	129624524	129625915	1392	*	56.2465	0.0176838	0.19809	0.0892713	0.928866	0.980703	Promoter (<=1kb)	4	129619274	129623908	4635	2	Ccdc28b	NM_025455	-616
chr1	55131149	55132550	1402	*	89.1696	0.0148917	0.167395	0.0889616	0.929112	0.980761	Promoter (<=1kb)	1	55131245	55154899	23655	1	Mob4	NM_025283	0
chr10	20233269	20234246	978	*	29.3901	-0.0256031	0.287532	-0.0890445	0.929047	0.980761	Exon (NM_001198635/Map7, exon 3 of 18)	10	20208439	20209030	592	1	Gm6251	NM_001101561	24830
chr13	59584522	59585014	493	*	18.9167	0.0305826	0.343889	0.0889314	0.929136	0.980761	Promoter (<=1kb)	13	59580176	59585223	5048	2	A230056J06Rik	NR_045633	209
chr18	80468991	80470714	1724	*	113.734	0.0139326	0.156648	0.088942	0.929128	0.980761	Promoter (<=1kb)	18	80407959	80469667	61709	2	Ctdp1	NM_026295	0
chr11	8700956	8701827	872	*	31.1729	-0.0229919	0.259292	-0.0886719	0.929343	0.980811	Distal Intergenic	11	8431652	8664535	232884	2	Tns3	NM_001083587	-36421
chr2	181580578	181581129	552	*	27.5653	0.024537	0.276304	0.0888042	0.929238	0.980811	Promoter (<=1kb)	2	181569153	181581973	12821	2	Uckl1	NM_026765	844
chr6	51767441	51768531	1091	*	37.4008	0.0220709	0.248913	0.0886691	0.929345	0.980811	Distal Intergenic	6	51544523	51590670	46148	1	Snx10	NM_028035	222918
chr8	34207438	34208792	1355	*	41.6677	-0.0210613	0.237727	-0.0885944	0.929404	0.980817	Distal Intergenic	8	34166622	34166712	91	2	Mir6395	NR_105820	-40726
chr19	46041573	46043095	1523	*	48.4851	0.018803	0.2124	0.0885265	0.929458	0.980817	Promoter (1-2kb)	19	46032601	46039621	7021	2	Ldb1	NM_010697	-1952
chr1	91069286	91070069	784	*	20.3221	0.0302722	0.343335	0.0881709	0.929741	0.981001	Intron (NM_001111312/Lrrfip1, intron 2 of 12)	1	91053444	91128944	75501	1	Lrrfip1	NM_008515	15842
chr5	149015361	149016450	1090	*	45.6039	-0.0192055	0.217676	-0.0882298	0.929694	0.981001	Distal Intergenic	5	149006962	149012776	5815	1	Gm15408	NR_040429	8399
chr7	118129779	118130437	659	*	28.5345	0.0249635	0.283424	0.088078	0.929815	0.981022	Promoter (<=1kb)	7	118118890	118129625	10736	2	Arl6ip1	NM_019419	-154
chr15	39777207	39778983	1777	*	70.3643	-0.0168302	0.191451	-0.0879089	0.929949	0.981107	Intron (NM_022722/Dpys, intron 9 of 9)	15	39797045	39812377	15333	1	Gm16291	NR_045788	-18062
chr1	75235980	75236889	910	*	42.1817	0.0196937	0.224691	0.0876482	0.930156	0.981221	Promoter (<=1kb)	1	75236423	75245692	9270	1	Dnajb2	NM_001159883	0
chr2	26444531	26445270	740	*	40.1374	-0.0209423	0.238964	-0.0876377	0.930165	0.981221	Promoter (<=1kb)	2	26409431	26445216	35786	2	Sec16a	NM_153125	0
chr17	5840813	5842064	1252	*	55.1277	0.0187725	0.214638	0.0874614	0.930305	0.981255	Promoter (<=1kb)	17	5841380	5930711	89332	1	Snx9	NM_025664	0
chr7	127010545	127011929	1385	*	45.9069	0.0197189	0.225307	0.0875203	0.930258	0.981255	Promoter (2-3kb)	7	126986860	127014594	27735	2	Mvp	NM_080638	2665
chr2	153291214	153292223	1010	*	29.2388	-0.0246758	0.282366	-0.0873894	0.930362	0.981259	Promoter (<=1kb)	2	153291416	153333389	41974	1	Kif3b	NM_008444	0
chr19	40588641	40589349	709	*	20.9535	0.027105	0.310502	0.0872942	0.930438	0.981282	Promoter (<=1kb)	19	40550257	40588463	38207	2	Aldh18a1	NM_153554	-178
chr7	139950540	139951126	587	*	17.1195	0.0306905	0.351854	0.0872251	0.930493	0.981283	Distal Intergenic	7	139957566	139957622	57	2	Mir7686	NR_106157	6496
chr19	32259340	32260024	685	*	17.8921	0.0311854	0.358829	0.0869089	0.930744	0.981421	5' UTR	19	32122727	32211013	88287	2	Sgms1	NM_001168526	-48327
chr19	44930227	44931891	1665	*	81.2134	-0.0152518	0.175596	-0.0868571	0.930785	0.981421	Promoter (<=1kb)	19	44931119	44983787	52669	1	Fam178a	NM_001081225	0
chr6	47812466	47813382	917	*	27.8681	-0.0241807	0.278184	-0.0869232	0.930733	0.981421	Promoter (<=1kb)	6	47796141	47813512	17372	2	Pdia4	NM_009787	130
chr10	17947711	17948147	437	*	18.2401	0.0302233	0.349625	0.0864449	0.931113	0.981528	Promoter (<=1kb)	10	17900466	17948067	47602	2	Heca	NM_001033432	0
chr2	10079444	10081180	1737	*	113.151	0.0161409	0.186573	0.0865123	0.931059	0.981528	Promoter (<=1kb)	2	10056031	10080510	24480	2	Atp5c1	NM_001112738	0
chr3	75296684	75297051	368	*	12.6201	0.0347995	0.401748	0.0866202	0.930973	0.981528	Distal Intergenic	3	75242357	75270078	27722	2	Serpini2	NM_026460	-26606
chr6	72957539	72958825	1287	*	46.9949	-0.0186384	0.215746	-0.0863905	0.931156	0.981528	Promoter (<=1kb)	6	72957347	72958232	886	2	Tmsb10	NM_001039392	0
chr9	75094973	75095921	949	*	27.4024	-0.0251387	0.290976	-0.0863943	0.931153	0.981528	Intron (NM_010864/Myo5a, intron 1 of 40)	9	75071206	75223687	152482	1	Myo5a	NM_010864	23767
chr13	43214973	43215543	571	*	15.5587	0.0309145	0.35833	0.0862738	0.931249	0.981569	Intron (NM_001033399/Gfod1, intron 1 of 1)	13	43151742	43171501	19760	2	Tbc1d7	NM_025935	-43472
chr7	105743733	105744937	1205	*	59.0144	-0.0177388	0.206881	-0.0857438	0.93167	0.981956	Promoter (<=1kb)	7	105742894	105744338	1445	2	Taf10	NM_020024	0
chr10	81517566	81518254	689	*	24.2206	-0.0249943	0.292689	-0.0853956	0.931947	0.982134	Intron (NM_010304/Gna15, intron 1 of 6)	10	81502314	81524225	21912	2	Gna15	NM_010304	5971
chr3	95014620	95017004	2385	*	170.492	-0.0114676	0.134245	-0.0854226	0.931925	0.982134	Promoter (<=1kb)	3	95006702	95015238	8537	2	Zfp687	NM_030074	0
chr1	86522382	86523058	677	*	26.8469	-0.0239112	0.28182	-0.0848458	0.932384	0.982159	Distal Intergenic	1	86526736	86530698	3963	1	Ptma	NM_008972	-3678
chr1	156614871	156617733	2863	*	131.95	0.0112419	0.13399	0.0839015	0.933135	0.982159	Intron (NM_001136104/Abl2, intron 1 of 12)	1	156558787	156649619	90833	1	Abl2	NM_009595	56084
chr1	180432149	180433668	1520	*	42.288	0.0203155	0.239591	0.0847926	0.932426	0.982159	3' UTR	1	180432373	180483504	51132	2	6330403A02Rik	NM_001081227	49836
chr10	77515334	77515803	470	*	23.3221	-0.0259161	0.306073	-0.084673	0.932521	0.982159	Promoter (<=1kb)	10	77486655	77515813	29159	2	Fam207a	NM_133998	10
chr11	73084473	73085656	1184	*	44.1481	0.0185677	0.220184	0.0843282	0.932796	0.982159	Distal Intergenic	11	73090595	73134834	44240	1	Itgae	NM_172944	-4939
chr11	87736607	87737334	728	*	17.2937	0.0328198	0.390101	0.0841315	0.932952	0.982159	Promoter (<=1kb)	11	87737565	87743617	6053	1	Supt4a	NM_009296	-231
chr12	77059826	77060972	1147	*	43.8923	-0.0190374	0.225192	-0.0845387	0.932628	0.982159	Distal Intergenic	12	76937269	76962248	24980	2	Max	NM_008558	-97578
chr12	111538101	111539391	1291	*	104.38	0.0145287	0.172833	0.0840622	0.933007	0.982159	Promoter (<=1kb)	12	111538101	111546753	8653	1	Eif5	NM_173363	0
chr13	62466486	62466890	405	*	17.3803	-0.0295607	0.348402	-0.0848465	0.932383	0.982159	Promoter (<=1kb)	13	62453016	62466812	13797	2	Zfp935	NM_001136496	0
chr13	81782687	81784303	1617	*	108.91	0.0128818	0.153292	0.0840345	0.933029	0.982159	Promoter (<=1kb)	13	81783292	81797157	13866	1	Cetn3	NM_007684	0
chr14	74929044	74929706	663	*	17.4779	-0.0306989	0.365942	-0.08389	0.933144	0.982159	Intron (NM_001033439/Lrch1, intron 1 of 19)	14	74754673	74947877	193205	2	Lrch1	NM_001033439	18171
chr14	122106461	122108262	1802	*	95.0251	-0.0137086	0.160767	-0.0852695	0.932047	0.982159	Promoter (<=1kb)	14	122097939	122106974	9036	2	A330035P11Rik	NR_015586	0
chr15	27724206	27725473	1268	*	43.0698	0.0378344	0.450526	0.0839784	0.933074	0.982159	Distal Intergenic	15	27655071	27681542	26472	2	Fam105a	NM_198301	-42664
chr16	50589399	50590076	678	*	19.6287	-0.0275414	0.328312	-0.0838879	0.933146	0.982159	Promoter (<=1kb)	16	50590503	50654166	63664	1	4930542D17Rik	NR_040566	-427
chr16	89871558	89872763	1206	*	39.3778	0.0196599	0.233807	0.0840861	0.932988	0.982159	Intron (NM_009384/Tiam1, intron 6 of 27)	16	89787111	89818352	31242	2	Tiam1	NM_001145887	-53206
chr17	7916879	7917870	992	*	36.3502	-0.0222183	0.265316	-0.0837427	0.933261	0.982159	Distal Intergenic	17	7926000	7934897	8898	1	Tagap	NM_145968	-8130
chr17	29304561	29305522	962	*	32.3068	-0.0218667	0.261131	-0.0837385	0.933264	0.982159	Distal Intergenic	17	29318882	29328902	10021	1	Pi16	NM_023734	-13360
chr2	25500790	25501568	779	*	40.1803	-0.0199974	0.236258	-0.0846422	0.932546	0.982159	Promoter (<=1kb)	2	25500778	25505470	4693	1	Fbxw5	NM_013908	12
chr2	129296301	129297222	922	*	33.3595	0.0232872	0.273744	0.0850692	0.932206	0.982159	Promoter (<=1kb)	2	129268210	129297212	29003	2	Ckap2l	NM_181589	0
chr3	122273658	122275416	1759	*	93.1405	-0.0149591	0.175612	-0.0851826	0.932116	0.982159	Promoter (<=1kb)	3	122274414	122285271	10858	1	Dnttip2	NM_153806	0
chr4	63495495	63496728	1234	*	41.2272	-0.0187118	0.22339	-0.083763	0.933245	0.982159	Promoter (<=1kb)	4	63414910	63495991	81082	2	Whrn	NM_001008791	0
chr5	122157704	122158080	377	*	12.7271	-0.0347666	0.408695	-0.0850673	0.932208	0.982159	Promoter (<=1kb)	5	122158279	122175269	16991	1	Ppp1cc	NM_013636	-199
chr7	98694398	98694860	463	*	12.0595	0.0360041	0.428555	0.0840127	0.933046	0.982159	Distal Intergenic	7	98703363	98718061	14699	1	Prkrir	NM_028410	-8503
chr9	123528828	123529414	587	*	24.9637	0.0244169	0.290619	0.0840169	0.933043	0.982159	Promoter (<=1kb)	9	123529882	123592598	62717	1	Sacm1l	NM_030692	-468
chr18	9449271	9450260	990	*	59.5207	-0.0161652	0.193246	-0.0836505	0.933334	0.982176	Promoter (<=1kb)	18	9314044	9450150	136107	2	Ccny	NM_026484	0
chr4	3711798	3712568	771	*	26.8665	-0.0236193	0.283622	-0.0832772	0.933631	0.98241	Promoter (2-3kb)	4	3714964	3716806	1843	1	6330407A03Rik	NR_028126	-2396
chr8	26976505	26977070	566	*	18.2667	0.0282188	0.339024	0.0832356	0.933664	0.98241	Promoter (<=1kb)	8	26977336	26981462	4127	1	Zfp703	NM_001101502	-266
chr15	82046190	82047627	1438	*	73.8882	0.0150213	0.181297	0.0828545	0.933967	0.982586	Promoter (<=1kb)	15	82041345	82047598	6254	2	Nhp2l1	NM_011482	0
chr6	35132911	35133733	823	*	46.5623	0.0365839	0.442083	0.0827534	0.934048	0.982586	Promoter (<=1kb)	6	35022065	35133737	111673	2	Cnot4	NM_001164412	4
chr8	46842007	46845753	3747	*	147.639	-0.0109855	0.132566	-0.0828681	0.933956	0.982586	Exon (NM_008391/Irf2, exon 8 of 9)	8	46739745	46847458	107714	1	Irf2	NM_008391	102262
chr9	61964725	61965730	1006	*	33.7211	-0.0222211	0.268444	-0.0827774	0.934029	0.982586	Intron (NM_028748/Paqr5, intron 5 of 7)	9	61917278	61946799	29522	2	Kif23	NM_024245	-17926
chr13	55361831	55362955	1125	*	86.2438	0.0146948	0.17801	0.0825505	0.934209	0.982668	Promoter (<=1kb)	13	55343833	55362783	18951	2	Lman2	NM_025828	0
chr5	21131351	21132134	784	*	26.27	-0.0249529	0.302383	-0.0825207	0.934233	0.982668	Distal Intergenic	5	21186267	21291701	105435	1	Gsap	NM_175437	-54133
chr10	42277765	42278730	966	*	51.0127	0.0168344	0.204513	0.0823144	0.934397	0.982671	Promoter (1-2kb)	10	42185786	42276742	90957	2	Foxo3	NM_019740	-1023
chr2	174472086	174473031	946	*	57.8133	0.0156951	0.190723	0.0822925	0.934414	0.982671	Promoter (<=1kb)	2	174465091	174472941	7851	2	Slmo2	NM_025531	0
chr6	120835426	120837194	1769	*	135.585	0.0112464	0.136456	0.0824174	0.934315	0.982671	Promoter (<=1kb)	6	120836230	120892842	56613	1	Bcl2l13	NM_153516	0
chr8	124897886	124898541	656	*	31.4268	-0.0228792	0.278182	-0.0822452	0.934452	0.982671	Promoter (<=1kb)	8	124897886	124903813	5928	1	Sprtn	NM_001111141	0
chr1	136134426	136135083	658	*	18.7271	-0.0284509	0.346878	-0.0820197	0.934631	0.982746	Intron (NM_001039472/Kif21b, intron 1 of 34)	1	136131401	136178014	46614	1	Kif21b	NM_001039472	3025
chr17	6781812	6783665	1854	*	114.08	0.0123423	0.150456	0.0820323	0.934621	0.982746	Promoter (<=1kb)	17	6738131	6782780	44650	2	Ezr	NM_009510	0
chr3	123506581	123508380	1800	*	57.0878	0.0165898	0.202508	0.0819216	0.934709	0.982771	Promoter (<=1kb)	3	123507552	123508336	785	2	Snhg8	NR_028574	0
chr1	155972049	155974449	2401	*	117.464	0.0120617	0.147465	0.0817936	0.934811	0.982809	Promoter (<=1kb)	1	155844964	155973255	128292	2	Cep350	NM_001039184	0
chr12	69196249	69198344	2096	*	113.156	-0.0135033	0.165471	-0.0816056	0.93496	0.982809	Promoter (<=1kb)	12	69197211	69199868	2658	1	9330151L19Rik	NR_033222	0
chr13	58214957	58216268	1312	*	77.3813	0.0150567	0.184415	0.0816457	0.934928	0.982809	Promoter (<=1kb)	13	58176156	58215653	39498	2	Ubqln1	NM_026842	0
chr7	80992801	80994640	1840	*	99.1358	0.0139004	0.170257	0.0816436	0.93493	0.982809	Promoter (<=1kb)	7	80993684	81045162	51479	1	Zfp592	NM_178707	0
chr1	94035045	94035555	511	*	21.6577	-0.026774	0.328573	-0.0814856	0.935056	0.982852	Downstream (2-3kb)	1	94020493	94028330	7838	1	Neu4	NM_173772	14552
chr15	93274516	93275267	752	*	35.1768	-0.0203277	0.250099	-0.0812786	0.93522	0.982951	Promoter (<=1kb)	15	93239742	93275084	35343	2	Gxylt1	NM_001033275	0
chr2	29678219	29678792	574	*	11.6782	-0.0359046	0.44216	-0.0812026	0.935281	0.982951	Intron (NM_001039086/Rapgef1, intron 1 of 25)	2	29619720	29740363	120644	1	Rapgef1	NM_054050	58499
chr6	134147295	134148715	1421	*	46.2975	0.0185441	0.228476	0.0811644	0.935311	0.982951	Intron (NM_001303102/Etv6, intron 3 of 8)	6	134035700	134270147	234448	1	Etv6	NM_007961	111595
chr2	35232233	35233489	1257	*	43.8835	-0.0184466	0.227794	-0.0809793	0.935458	0.983049	Distal Intergenic	2	35256359	35307902	51544	1	Gsn	NM_001206367	-22870
chr12	98703786	98704188	403	*	14.5443	-0.0316828	0.39317	-0.0805829	0.935774	0.98309	Exon (NM_011877/Ptpn21, exon 8 of 19)	12	98676741	98734645	57905	2	Ptpn21	NM_011877	30457
chr13	55445238	55447125	1888	*	78.485	-0.0171153	0.212308	-0.0806157	0.935748	0.98309	Promoter (<=1kb)	13	55445331	55459577	14247	1	Grk6	NM_001286066	0
chr18	46740934	46742556	1623	*	100.91	-0.0129932	0.161718	-0.0803449	0.935963	0.98309	Promoter (<=1kb)	18	46741876	46790826	48951	1	Ap3s1	NM_001303015	0
chr2	90577632	90579056	1425	*	33.946	-0.0211777	0.263667	-0.0803197	0.935983	0.98309	Promoter (1-2kb)	2	90432889	90580647	147759	2	Ptprj	NM_008982	1591
chr2	118727319	118727919	601	*	17.1986	-0.02887	0.357142	-0.0808361	0.935572	0.98309	Promoter (<=1kb)	2	118707517	118728438	20922	2	Plcb2	NM_001290790	519
chr5	73491060	73491379	320	*	12.3371	0.0351856	0.437697	0.080388	0.935929	0.98309	Promoter (<=1kb)	5	73491026	73560794	69769	1	Dcun1d4	NM_178896	34
chr5	107597805	107598431	627	*	25.7563	0.0242063	0.300893	0.0804484	0.935881	0.98309	Promoter (<=1kb)	5	107548967	107597888	48922	2	Glmn	NM_001161738	0
chr5	137778896	137779836	941	*	43.2317	-0.0182946	0.226984	-0.080599	0.935761	0.98309	Promoter (<=1kb)	5	137778918	137780107	1190	1	Ppp1r35	NM_027242	0
chr6	83794380	83795881	1502	*	76.614	-0.0139439	0.172958	-0.08062	0.935744	0.98309	Promoter (<=1kb)	6	83795057	83802556	7500	1	Nagk	NM_019542	0
chr4	101244101	101244950	850	*	28.2036	-0.0223962	0.279504	-0.0801285	0.936135	0.983193	Intron (NM_146145/Jak1, intron 1 of 24)	4	101151974	101265282	113309	2	Jak1	NM_146145	20332
chr16	97961567	97963232	1666	*	121.385	-0.011774	0.147257	-0.0799553	0.936273	0.983281	Promoter (<=1kb)	16	97947435	97962621	15187	2	Zbtb21	NM_001081684	0
chr10	62448482	62450893	2412	*	129.062	-0.0116216	0.145626	-0.079804	0.936393	0.98335	Promoter (<=1kb)	10	62449160	62451353	2194	1	4930507D05Rik	NR_027926	0
chr1	13658515	13659067	553	*	16.7157	0.0271323	0.342388	0.0792443	0.936838	0.983421	Promoter (1-2kb)	1	13625900	13660509	34610	2	Lactb2	NM_145381	1442
chr10	80433655	80434059	405	*	28.3193	0.0231405	0.29304	0.0789671	0.937059	0.983421	Promoter (<=1kb)	10	80409165	80433653	24489	2	Tcf3	NM_011548	-2
chr11	53762698	53764591	1894	*	87.8679	-0.0138207	0.175814	-0.0786098	0.937343	0.983421	Promoter (<=1kb)	11	53763597	53763654	58	2	Mir7671	NR_106131	0
chr11	69059810	69060398	589	*	26.3772	-0.0233153	0.293628	-0.0794043	0.936711	0.983421	Promoter (<=1kb)	11	69059775	69061576	1802	1	2310047M10Rik	NM_028005	35
chr12	31654258	31655604	1347	*	101.218	0.0126557	0.16045	0.0788765	0.937131	0.983421	Promoter (<=1kb)	12	31654869	31937630	282762	1	Cog5	NM_001163126	0
chr13	54218596	54219573	978	*	29.7141	0.0234848	0.299674	0.0783678	0.937536	0.983421	Intron (NM_001010973/Hrh2, intron 2 of 2)	13	54192129	54222432	30304	1	Hrh2	NM_001010973	26467
chr14	120571187	120573170	1984	*	66.9784	-0.0149623	0.18799	-0.0795908	0.936563	0.983421	Distal Intergenic	14	120478461	120507192	28732	1	Rap2a	NM_029519	92726
chr17	26252193	26254099	1907	*	132.209	-0.0132946	0.169319	-0.078518	0.937416	0.983421	Promoter (<=1kb)	17	26252910	26280730	27821	1	Luc7l	NM_025881	0
chr17	28079846	28080492	647	*	26.7947	0.0237516	0.300456	0.0790518	0.936991	0.983421	Promoter (<=1kb)	17	28066747	28080584	13838	2	Tcp11	NM_013687	92
chr17	56989906	56990916	1011	*	39.0155	0.0193948	0.244974	0.079171	0.936897	0.983421	Promoter (<=1kb)	17	56990264	56996371	6108	1	Clpp	NM_017393	0
chr17	83975992	83976435	444	*	18.1994	-0.0265956	0.334471	-0.0795154	0.936623	0.983421	Distal Intergenic	17	83998552	84013408	14857	1	8430430B14Rik	NR_130994	-22117
chr18	67723536	67725859	2324	*	123.293	0.0108606	0.137973	0.0787151	0.937259	0.983421	Promoter (<=1kb)	18	67665501	67724621	59121	2	Ptpn2	NM_001127177	0
chr2	30285784	30286293	510	*	14.6204	0.0331973	0.423244	0.0784354	0.937482	0.983421	Promoter (<=1kb)	2	30284229	30286354	2126	2	Dolk	NM_177648	61
chr2	112379155	112379894	740	*	36.3336	0.0189705	0.240736	0.0788021	0.93719	0.983421	Promoter (<=1kb)	2	112379211	112414237	35027	1	Katnbl1	NM_024254	0
chr3	32396265	32396911	647	*	39.7909	0.0187494	0.237372	0.0789872	0.937043	0.983421	Distal Intergenic	3	32334794	32365665	30872	2	Zmat3	NM_009517	-30600
chr3	139075372	139076263	892	*	44.3721	0.0173986	0.222028	0.0783619	0.93754	0.983421	Promoter (<=1kb)	3	138925897	139075201	149305	2	Rap1gds1	NM_145544	-171
chr4	102517115	102517993	879	*	42.3021	-0.0175955	0.224377	-0.0784191	0.937495	0.983421	Intron (NM_001177983/Pde4b, intron 5 of 5)	4	102570060	102607262	37203	1	Pde4b	NM_001177980	-52067
chr8	95331064	95332803	1740	*	78.6572	0.0134428	0.169315	0.0793949	0.936719	0.983421	Promoter (<=1kb)	8	95332284	95347513	15230	1	Usb1	NM_133954	0
chr8	126763319	126763886	568	*	12.9327	-0.032283	0.408223	-0.0790818	0.936968	0.983421	Distal Intergenic	8	126588296	126593436	5141	2	Irf2bp2	NM_001164598	-169883
chr8	128223403	128224144	742	*	35.0238	-0.0196219	0.24836	-0.0790057	0.937028	0.983421	Distal Intergenic	8	128278148	128278225	78	2	Mir21c	NR_105822	54081
chr18	79256563	79257008	446	*	14.436	0.0290149	0.37116	0.0781735	0.93769	0.983465	Distal Intergenic	18	78750378	79109391	359014	2	Setbp1	NM_053099	-147172
chr2	60880814	60881376	563	*	23.8617	0.0231079	0.295596	0.078174	0.93769	0.983465	Promoter (<=1kb)	2	60751953	60881438	129486	2	Rbms1	NM_001141931	62
chr10	117844247	117845073	827	*	24.2215	-0.0226637	0.293217	-0.0772931	0.93839	0.98352	Promoter (<=1kb)	10	117814597	117845974	31378	2	Rap1b	NM_024457	901
chr11	72214411	72215720	1310	*	71.9918	0.0136557	0.17634	0.0774397	0.938274	0.98352	Promoter (<=1kb)	11	72215138	72218450	3313	1	4930563E22Rik	NM_001163728	0
chr11	77981910	77982463	554	*	38.6612	-0.0199437	0.257674	-0.0773989	0.938306	0.98352	Promoter (<=1kb)	11	77982816	78030535	47720	1	Phf12	NM_174852	-353
chr13	85506711	85508487	1777	*	58.9897	0.0154061	0.198866	0.0774699	0.93825	0.98352	Distal Intergenic	13	85214699	85289486	74788	2	Rasa1	NM_145452	-217225
chr14	31640450	31642072	1623	*	53.0713	0.0162552	0.210267	0.0773074	0.938379	0.98352	Promoter (<=1kb)	14	31641057	31668197	27141	1	Btd	NM_025295	0
chr15	81393290	81394017	728	*	21.0744	0.0244894	0.314615	0.0778392	0.937956	0.98352	Intron (NM_133726/St13, intron 1 of 11)	15	81365044	81399694	34651	2	St13	NM_133726	5677
chr16	32176433	32178701	2269	*	119.634	-0.0114719	0.148068	-0.0774774	0.938244	0.98352	Promoter (1-2kb)	16	32179800	32186944	7145	1	Bex6	NM_001033539	-1099
chr16	48672057	48672358	302	*	15.408	0.0290294	0.375196	0.0773713	0.938328	0.98352	Distal Intergenic	16	48734690	48771956	37267	2	Trat1	NM_198297	99598
chr17	25184621	25185407	787	*	46.7676	0.0172791	0.221934	0.0778568	0.937942	0.98352	Promoter (<=1kb)	17	25184561	25187662	3102	1	BC003965	NM_183150	60
chr17	37045969	37046562	594	*	20.2639	-0.026234	0.338129	-0.0775858	0.938158	0.98352	Promoter (<=1kb)	17	37045966	37074305	28340	1	Gabbr1	NM_019439	3
chr2	9868718	9869345	628	*	15.1623	0.0288491	0.372748	0.0773957	0.938309	0.98352	Exon (NM_008091/Gata3, exon 4 of 6)	2	9857078	9878600	21523	2	Gata3	NM_008091	9255
chr5	24265971	24266831	861	*	42.6832	-0.0211692	0.272608	-0.0776545	0.938103	0.98352	Distal Intergenic	5	24257528	24257612	85	1	Mir684-1	NR_030454_3	8443
chr12	11265231	11267225	1995	*	102.638	0.0121881	0.157895	0.0771912	0.938471	0.983549	Promoter (<=1kb)	12	11240926	11265787	24862	2	Gen1	NM_177331	0
chr10	75667257	75668068	812	*	35.7058	-0.0187799	0.243666	-0.0770721	0.938566	0.983591	Intron (NM_172549/Cabin1, intron 29 of 36)	10	75636619	75644008	7390	2	Susd2	NM_027890	-23249
chr8	81286381	81287128	748	*	17.9398	-0.0266935	0.34742	-0.0768334	0.938756	0.983734	Distal Intergenic	8	81342562	82122570	780009	1	Inpp4b	NM_001024617	-55434
chr5	65485803	65486508	706	*	29.5027	0.021278	0.277207	0.0767586	0.938816	0.98374	Intron (NM_133697/Smim14, intron 1 of 4)	5	65448755	65492835	44081	2	Smim14	NM_133697	6327
chr2	31572228	31573078	851	*	35.3942	0.0216199	0.282717	0.076472	0.939044	0.983922	Promoter (<=1kb)	2	31572651	31617526	44876	1	Fubp3	NM_001033389	0
chr12	10390710	10391726	1017	*	87.3332	0.0141343	0.185254	0.0762968	0.939183	0.983955	Promoter (<=1kb)	12	10390780	10395562	4783	1	Rdh14	NM_023697	0
chr17	86446850	86447282	433	*	13.5731	0.0309127	0.404819	0.0763617	0.939131	0.983955	Intron (NM_011104/Prkce, intron 2 of 14)	17	86285167	86287178	2012	2	2010106C02Rik	NR_045435	-159672
chr10	77522143	77522512	370	*	13.1955	0.0301326	0.395345	0.0762183	0.939245	0.983964	Distal Intergenic	10	77486655	77515813	29159	2	Fam207a	NM_133998	-6330
chr1	92179562	92180267	706	*	20.1921	-0.0259502	0.345722	-0.0750608	0.940166	0.984202	Distal Intergenic	1	91932749	92148393	215645	2	Hdac4	NM_207225	-31169
chr1	105993626	105994049	424	*	15.1009	0.0284637	0.379866	0.0749308	0.94027	0.984202	Intron (NM_001122675/Zcchc2, intron 1 of 12)	1	105990406	106034079	43674	1	Zcchc2	NM_001122676	3220
chr10	25295284	25295932	649	*	24.205	0.0221763	0.295224	0.0751168	0.940122	0.984202	Intron (NM_018747/Akap7, intron 1 of 7)	10	25169090	25299163	130074	2	Akap7	NM_018747	3231
chr10	79994607	79995378	772	*	26.4956	-0.020796	0.276846	-0.0751178	0.940121	0.984202	Promoter (2-3kb)	10	79997615	80015572	17958	1	Abca7	NM_013850	-2237
chr11	115640393	115641989	1597	*	68.657	-0.0139094	0.183591	-0.0757626	0.939608	0.984202	Downstream (2-3kb)	11	115614181	115628295	14115	2	Slc25a19	NM_026071	-12098
chr12	32207489	32210506	3018	*	151.319	-0.00967989	0.130311	-0.0742831	0.940785	0.984202	Promoter (<=1kb)	12	32173397	32208338	34942	2	Pik3cg	NM_001146201	0
chr13	28756886	28758928	2043	*	80.4637	-0.0123184	0.165443	-0.0744573	0.940647	0.984202	Intron (NR_045053/2610307P16Rik, intron 3 of 8)	13	28710781	28710873	93	2	Mir6368	NR_105787	-46013
chr13	50417841	50418243	403	*	16.5938	-0.0257583	0.347137	-0.074202	0.94085	0.984202	Promoter (<=1kb)	13	50417877	50433769	15893	1	Fbxw17	NM_175401	0
chr14	20938402	20939546	1145	*	31.7551	-0.0197461	0.263119	-0.0750465	0.940178	0.984202	Intron (NM_009502/Vcl, intron 1 of 20)	14	20929433	21033673	104241	1	Vcl	NM_009502	8969
chr15	99364444	99365472	1029	*	33.6378	-0.0196277	0.260291	-0.0754067	0.939891	0.984202	Intron (NM_011711/Fmnl3, intron 1 of 26)	15	99317223	99370466	53244	2	Fmnl3	NM_011711	4994
chr16	13780152	13781256	1105	*	80.1256	-0.013537	0.179437	-0.0754414	0.939864	0.984202	Promoter (<=1kb)	16	13780699	13814841	34143	1	Rrn3	NM_001039521	0
chr17	25985141	25985800	660	*	30.78	-0.0202672	0.272137	-0.0744744	0.940633	0.984202	Distal Intergenic	17	25959556	25965505	5950	2	Capn15	NM_015830	-19636
chr17	86436560	86438254	1695	*	48.485	-0.0187573	0.250472	-0.0748876	0.940304	0.984202	Intron (NM_011104/Prkce, intron 2 of 14)	17	86285167	86287178	2012	2	2010106C02Rik	NR_045435	-149382
chr19	17318453	17319159	707	*	19.5859	0.0251716	0.336924	0.07471	0.940445	0.984202	Distal Intergenic	19	17326141	17339505	13365	2	Gcnt1	NM_001136484	20346
chr19	32186020	32187474	1455	*	61.2044	0.0144351	0.193864	0.0744596	0.940645	0.984202	Intron (NM_001168526/Sgms1, intron 1 of 5)	19	32122727	32211013	88287	2	Sgms1	NM_001168526	23539
chr4	109676610	109677514	905	*	44.7594	0.016317	0.217302	0.075089	0.940144	0.984202	Promoter (<=1kb)	4	109676627	109963960	287334	1	Faf1	NM_007983	0
chr5	65091112	65092101	990	*	30.747	-0.0197106	0.264667	-0.074473	0.940634	0.984202	Distal Intergenic	5	65131231	65168142	36912	1	Klhl5	NM_175174	-39130
chr5	112286338	112288223	1886	*	70.7906	0.0143289	0.190289	0.0753007	0.939975	0.984202	Intron (NM_009419/Tpst2, intron 1 of 6)	5	112276707	112315356	38650	1	Tpst2	NM_009419	9631
chr7	25237079	25237795	717	*	36.9059	-0.0193344	0.259348	-0.0745499	0.940573	0.984202	Promoter (<=1kb)	7	25228259	25237851	9593	2	Gsk3a	NM_001031667	56
chr7	109986453	109987194	742	*	31.8084	0.0191758	0.25836	0.0742212	0.940834	0.984202	Promoter (<=1kb)	7	109972187	109986230	14044	2	Tmem41b	NM_153525	-223
chr8	46508284	46509274	991	*	35.4957	0.0178592	0.240584	0.0742328	0.940825	0.984202	Exon (NM_007981/Acsl1, exon 4 of 21)	8	46490966	46536051	45086	1	Acsl1	NM_001302163	17318
chr9	21287142	21288070	929	*	47.3054	-0.0168522	0.224801	-0.074965	0.940243	0.984202	Promoter (<=1kb)	9	21273457	21287969	14513	2	Kri1	NM_145416	0
chr9	107288957	107290205	1249	*	68.2584	0.014037	0.187966	0.0746785	0.940471	0.984202	Promoter (<=1kb)	9	107254927	107289877	34951	2	Mapkapk3	NM_178907	0
chr9	108854158	108854587	430	*	19.5224	0.0253434	0.334503	0.0757642	0.939607	0.984202	Promoter (<=1kb)	9	108854043	108862143	8101	1	Slc26a6	NM_134420	115
chr9	110710014	110710371	358	*	15.7536	-0.0285554	0.379461	-0.0752526	0.940014	0.984202	Exon (NM_028312/Ccdc12, exon 5 of 7)	9	110722085	110742610	20526	2	Pth1r	NM_001083936	32239
chr9	113930262	113930813	552	*	30.7232	0.0199361	0.268801	0.0741666	0.940878	0.984202	Promoter (<=1kb)	9	113930934	113977201	46268	1	Ubp1	NM_001083319	-121
chr1	180568930	180569651	722	*	28.6442	0.0213656	0.28917	0.0738858	0.941101	0.984224	Promoter (<=1kb)	1	180568975	180601254	32280	1	Parp1	NM_007415	0
chr12	59066123	59066868	746	*	26.7329	-0.023317	0.316053	-0.0737756	0.941189	0.984224	Promoter (<=1kb)	12	59066919	59074017	7099	1	Pnn	NM_008891	-51
chr4	9657554	9658372	819	*	22.9815	-0.02453	0.332056	-0.0738729	0.941112	0.984224	Intron (NM_001177849/Asph, intron 1 of 22)	4	9449085	9669162	220078	2	Asph	NM_001177849	10790
chr5	139252233	139252753	521	*	29.551	0.0209181	0.28386	0.0736918	0.941256	0.984224	Promoter (<=1kb)	5	139252324	139270050	17727	1	Get4	NM_026269	0
chr6	99374207	99375265	1059	*	34.6359	-0.018323	0.24816	-0.0738356	0.941141	0.984224	Intron (NM_053202/Foxp1, intron 1 of 18)	6	98925342	99435345	510004	2	Foxp1	NM_053202	60080
chr8	123101760	123103737	1978	*	72.1879	0.0129602	0.175934	0.073665	0.941277	0.984224	Promoter (<=1kb)	8	123102350	123105242	2893	1	Rpl13	NM_016738	0
chrX	73715396	73716144	749	*	39.6459	-0.0180783	0.244727	-0.0738714	0.941113	0.984224	Promoter (<=1kb)	20	73686183	73716175	29993	2	Bcap31	NM_012060	31
chr13	28512071	28514060	1990	*	88.2545	-0.0118261	0.160939	-0.0734818	0.941423	0.984297	Intron (NR_045053/2610307P16Rik, intron 7 of 8)	13	28710781	28710873	93	2	Mir6368	NR_105787	196813
chr3	109254531	109255158	628	*	17.4981	-0.0254382	0.346507	-0.0734133	0.941477	0.984297	Distal Intergenic	3	109340683	109685694	345012	1	Vav3	NM_020505	-85525
chr9	103364004	103365746	1743	*	125.474	-0.0106059	0.144545	-0.0733744	0.941508	0.984297	Promoter (<=1kb)	9	103353102	103364979	11878	2	Cdv3	NM_001134427	0
chr11	5740609	5741495	887	*	36.382	0.0180721	0.247856	0.0729136	0.941875	0.984515	Promoter (<=1kb)	11	5713417	5741176	27760	2	Urgcp	NM_178623	0
chr12	78980073	78981924	1852	*	82.6543	-0.012189	0.167183	-0.0729081	0.941879	0.984515	Promoter (1-2kb)	12	78961795	78983478	21684	2	Tmem229b	NM_001170401	1554
chr2	164910947	164912805	1859	*	135.66	0.0117992	0.16175	0.0729469	0.941848	0.984515	Promoter (<=1kb)	2	164891892	164911750	19859	2	Zfp335	NM_199027	0
chr16	23987395	23989386	1992	*	104.239	-0.0131064	0.180382	-0.0726592	0.942077	0.984553	Promoter (<=1kb)	16	23965052	23988612	23561	2	Bcl6	NM_009744	0
chr2	157134679	157135206	528	*	19.9108	-0.0266624	0.366841	-0.0726812	0.94206	0.984553	Promoter (<=1kb)	2	157097529	157135222	37694	2	Samhd1	NM_001139520	16
chr3	60469421	60470186	766	*	29.0846	-0.020148	0.276917	-0.0727585	0.941998	0.984553	Promoter (2-3kb)	3	60472830	60629748	156919	1	Mbnl1	NM_001253713	-2644
chr15	76715446	76715748	303	*	11.7141	-0.0311645	0.429981	-0.0724788	0.942221	0.984555	Exon (NM_198119/Lrrc24, exon 6 of 6)	15	76710740	76715091	4352	1	Lrrc14	NM_145471	4706
chr5	116022894	116025410	2517	*	97.6034	-0.0133553	0.184332	-0.0724525	0.942242	0.984555	Promoter (<=1kb)	5	116013590	116024428	10839	2	Prkab1	NM_031869	0
chr9	108001969	108002396	428	*	19.7046	0.0236897	0.326808	0.0724881	0.942213	0.984555	Promoter (<=1kb)	9	108002648	108048782	46135	1	Ip6k1	NM_013785	-252
chr17	63402614	63403113	500	*	12.6589	0.0322467	0.447431	0.0720708	0.942546	0.984816	Intron (NM_015794/Fbxl17, intron 4 of 8)	17	63305446	63312973	7528	2	4930405O22Rik	NR_130176	-89641
chr15	79690166	79691648	1483	*	48.5933	-0.0166023	0.230645	-0.0719819	0.942616	0.984833	Promoter (<=1kb)	15	79690896	79721479	30584	1	Gtpbp1	NM_013818	0
chr13	3526566	3527017	452	*	14.4968	-0.027541	0.38464	-0.071602	0.942919	0.984867	Distal Intergenic	13	3538075	3566261	28187	1	Gdi2	NM_008112	-11058
chr13	74208077	74209414	1338	*	63.1935	0.0147257	0.205641	0.0716086	0.942913	0.984867	Promoter (<=1kb)	13	74169805	74208700	38896	2	Exoc3	NM_177333	0
chr17	8988315	8989098	784	*	38.2208	0.0169665	0.236184	0.0718361	0.942732	0.984867	Promoter (<=1kb)	17	8988333	9008319	19987	1	1700010I14Rik	NM_025851	0
chr3	135422477	135424258	1782	*	96.8916	-0.0114007	0.159072	-0.0716703	0.942864	0.984867	Promoter (<=1kb)	3	135406412	135423433	17022	2	Cisd2	NM_025902	0
chr4	46600658	46601866	1209	*	31.5932	0.0198047	0.276306	0.0716769	0.942859	0.984867	Promoter (<=1kb)	4	46536937	46601929	64993	2	Coro2a	NM_001164804	63
chr19	8898069	8898777	709	*	28.9582	-0.0215662	0.301689	-0.0714849	0.943012	0.984908	Promoter (<=1kb)	19	8898057	8916742	18686	1	Ganab	NM_008060	12
chr7	132317401	132318000	600	*	22.4326	0.0221131	0.309728	0.0713951	0.943083	0.984926	Promoter (<=1kb)	7	132236255	132317155	80901	2	Chst15	NM_029935	-246
chr10	118052162	118052586	425	*	13.4557	-0.028553	0.400927	-0.0712175	0.943225	0.984969	Distal Intergenic	10	118141787	118168999	27213	1	Mdm1	NM_001162904	-89201
chr13	98803889	98804812	924	*	31.9013	-0.0202981	0.286422	-0.0708678	0.943503	0.984969	Intron (NM_172591/Fcho2, intron 2 of 25)	13	98723406	98815449	92044	2	Fcho2	NM_172591	10637
chr16	87454551	87455786	1236	*	73.6638	0.0131852	0.18547	0.0710905	0.943326	0.984969	Promoter (<=1kb)	16	87454985	87483513	28529	1	Usp16	NM_024258	0
chr5	122145069	122146346	1278	*	40.4636	-0.019793	0.278652	-0.0710312	0.943373	0.984969	Distal Intergenic	5	122108052	122138062	30011	2	Ccdc63	NM_183307	-7007
chr7	101107282	101109437	2156	*	75.3887	-0.0122161	0.172125	-0.0709722	0.94342	0.984969	Promoter (<=1kb)	7	101108775	101284405	175631	1	Fchsd2	NM_001146010	0
chr7	128611341	128611886	546	*	19.794	0.0233629	0.329583	0.0708863	0.943488	0.984969	Promoter (<=1kb)	7	128611365	128696436	85072	1	Inpp5f	NM_178641	0
chrX	150477949	150478605	657	*	21.6657	0.0250646	0.352085	0.071189	0.943247	0.984969	Distal Intergenic	20	150397773	150459150	61378	2	Tmem29	NM_001164683	-18799
chr12	85704729	85706221	1493	*	95.6275	-0.0112226	0.159204	-0.0704921	0.943802	0.985051	Intron (NM_016767/Batf, intron 2 of 2)	12	85686720	85709087	22368	1	Batf	NM_016767	18009
chr16	84834039	84836362	2324	*	155.744	0.0102757	0.145697	0.0705278	0.943774	0.985051	Promoter (<=1kb)	16	84827871	84834998	7128	2	Atp5j	NM_001302216	0
chr4	141210599	141211276	678	*	27.6779	0.020037	0.284757	0.0703653	0.943903	0.985051	Promoter (2-3kb)	4	141213956	141220114	6159	1	Rsg1	NM_001081174	-2680
chr5	141780184	141780784	601	*	15.0102	-0.0273696	0.388985	-0.0703616	0.943906	0.985051	Intron (NM_177879/Sdk1, intron 4 of 44)	5	141241534	142213791	972258	1	Sdk1	NM_177879	538650
chr8	34107101	34107761	661	*	19.7684	0.0237673	0.336671	0.0705952	0.94372	0.985051	Promoter (<=1kb)	8	34090421	34107814	17394	2	Dctn6	NM_001293758	53
chrX	13041933	13042899	967	*	41.8139	0.0162271	0.229841	0.0706015	0.943715	0.985051	Promoter (<=1kb)	20	13042015	13045295	3281	1	5730405O15Rik	NR_038158	0
chr1	36129959	36130427	469	*	22.9173	0.0242624	0.348115	0.0696967	0.944435	0.985079	Distal Intergenic	1	36144252	36144313	62	2	Mir6897	NR_105862	13886
chr1	95597952	95599530	1579	*	46.5425	0.0159253	0.228972	0.0695514	0.944551	0.985079	Intron (NM_009183/St8sia4, intron 4 of 4)	1	95587682	95667594	79913	2	St8sia4	NM_009183	68064
chr1	131125524	131126681	1158	*	44.9385	-0.0164593	0.236316	-0.0696498	0.944472	0.985079	Downstream (1-2kb)	1	131128441	131138234	9794	2	Dyrk3	NM_145508	11553
chr13	41358312	41358988	677	*	19.1965	0.0225404	0.32441	0.0694812	0.944607	0.985079	Promoter (<=1kb)	13	41309916	41359001	49086	2	Nedd9	NM_017464	13
chr16	30387725	30390709	2985	*	154.065	0.00898044	0.128339	0.0699742	0.944214	0.985079	Promoter (<=1kb)	16	30312424	30388530	76107	2	Atp13a3	NM_001128094	0
chr17	56009218	56009625	408	*	13.6682	-0.0267491	0.385563	-0.0693768	0.94469	0.985079	Promoter (<=1kb)	17	56009201	56016783	7583	1	Mpnd	NM_026530	17
chr2	91963073	91963602	530	*	24.7279	0.0213658	0.304544	0.0701565	0.944069	0.985079	Promoter (<=1kb)	2	91932822	91963563	30742	2	Dgkz	NM_138306	0
chr2	164077381	164078404	1024	*	27.1399	0.0209228	0.300793	0.0695588	0.944545	0.985079	Intron (NM_021420/Stk4, intron 1 of 10)	2	164074178	164155521	81344	1	Stk4	NM_021420	3203
chr4	93520338	93520942	605	*	23.6937	0.0205022	0.294682	0.0695739	0.944533	0.985079	Distal Intergenic	4	93334148	93335511	1364	2	Tusc1	NM_026954	-184827
chr5	144255125	144257093	1969	*	95.7163	0.0112777	0.162457	0.0694194	0.944656	0.985079	Promoter (<=1kb)	5	144255225	144264573	9349	1	Bri3	NM_018772	0
chr7	80802579	80803348	770	*	56.9916	0.0143905	0.20502	0.0701906	0.944042	0.985079	Promoter (<=1kb)	7	80711583	80803331	91749	2	Iqgap1	NM_016721	0
chr7	102337391	102338674	1284	*	44.2796	0.0150265	0.21541	0.0697576	0.944387	0.985079	Intron (NM_009287/Stim1, intron 1 of 11)	7	102267824	102436855	169032	1	Stim1	NM_009287	69567
chr9	114777260	114779735	2476	*	107.399	-0.011206	0.160357	-0.0698815	0.944288	0.985079	Promoter (2-3kb)	9	114756836	114781993	25158	2	Cmtm7	NM_001252479	2258
chrX	75415719	75416603	885	*	40.6144	0.0173411	0.247925	0.0699447	0.944238	0.985079	Promoter (<=1kb)	20	75404846	75416584	11739	2	Cmc4	NM_001294277	0
chr17	83916821	83917634	814	*	22.1072	-0.024203	0.35104	-0.0689466	0.945032	0.985323	Distal Intergenic	17	83831354	83846790	15437	2	Haao	NM_025325	-70031
chr3	135636028	135636820	793	*	18.8453	-0.0246458	0.357277	-0.0689823	0.945004	0.985323	Intron (NM_008689/Nfkb1, intron 6 of 24)	3	135584655	135691547	106893	2	Nfkb1	NM_008689	54727
chr9	92273902	92275109	1208	*	36.4281	0.0187057	0.2719	0.0687962	0.945152	0.985392	Promoter (<=1kb)	9	92275602	92297752	22151	1	Plscr2	NM_001195084	-493
chr13	6648889	6649381	493	*	12.7007	-0.0280877	0.410883	-0.0683594	0.9455	0.985472	Promoter (<=1kb)	13	6579874	6648771	68898	2	Pfkp	NM_019703	-118
chr15	75678053	75679323	1271	*	35.6445	-0.0178903	0.261633	-0.0683795	0.945484	0.985472	Promoter (<=1kb)	15	75657033	75678790	21758	2	Top1mt	NM_028404	0
chr16	94569577	94571633	2057	*	154.524	-0.0101104	0.147517	-0.0685371	0.945358	0.985472	Promoter (<=1kb)	16	94570206	94695519	125314	1	Dyrk1a	NM_007890	0
chr2	119476782	119478828	2047	*	234.647	-0.0162337	0.237398	-0.0683817	0.945482	0.985472	Promoter (<=1kb)	2	119373042	119477629	104588	2	Ino80	NM_026574	0
chr5	20932083	20933352	1270	*	43.3026	-0.0161239	0.235245	-0.0685408	0.945355	0.985472	Intron (NM_001080977/Rsbn1l, intron 1 of 7)	5	20950989	20956398	5410	1	A630072M18Rik	NR_030699	-17637
chr16	3698925	3699773	849	*	26.403	0.0211623	0.310598	0.068134	0.945679	0.985603	Distal Intergenic	16	3707215	3718124	10910	2	Mefv	NM_001161790	18351
chr13	113515252	113515840	589	*	14.6351	-0.0257689	0.379172	-0.067961	0.945817	0.985634	Distal Intergenic	13	113446288	113502844	56557	2	4921509O07Rik	NR_045501	-12408
chr14	67715220	67715713	494	*	20.8314	-0.02168	0.31877	-0.0680113	0.945777	0.985634	Promoter (<=1kb)	14	67676354	67715610	39257	2	Cdca2	NM_001110162	0
chr19	4192137	4192836	700	*	30.9731	0.0186287	0.27487	0.0677726	0.945967	0.985734	Promoter (<=1kb)	19	4192174	4195419	3246	1	Ppp1ca	NM_031868	0
chr15	80263830	80264264	435	*	13.1447	-0.0280339	0.415772	-0.0674263	0.946242	0.985739	Promoter (<=1kb)	15	80260614	80264306	3693	2	Rps19bp1	NM_175109	42
chr17	35126085	35126919	835	*	25.8783	-0.0192746	0.284776	-0.0676833	0.946038	0.985739	Promoter (<=1kb)	17	35126402	35128855	2454	1	D17H6S53E	NM_033477	0
chr19	45057475	45059516	2042	*	103.285	0.0110741	0.164136	0.0674691	0.946208	0.985739	Distal Intergenic	19	45047576	45056383	8808	1	Sfxn3	NM_053197	9899
chr2	25460302	25460989	688	*	32.786	0.0181605	0.268668	0.0675945	0.946108	0.985739	Promoter (<=1kb)	2	25459488	25461094	1607	2	BC029214	NM_153557	105
chr3	99140961	99141935	975	*	53.2924	0.0137626	0.20381	0.067527	0.946162	0.985739	Promoter (<=1kb)	3	99141090	99220203	79114	1	Wars2	NM_027462	0
chr1	93803097	93804727	1631	*	84.291	0.0120418	0.17906	0.0672501	0.946383	0.985829	Promoter (<=1kb)	1	93803965	93822100	18136	1	Ing5	NM_025454	0
chr11	43383732	43384478	747	*	21.9003	-0.0414252	0.620205	-0.0667928	0.946747	0.985933	Distal Intergenic	11	43374397	43374461	65	2	Mir146	NR_029558	-9271
chr11	69765843	69766461	619	*	20.3335	-0.0211499	0.317773	-0.0665569	0.946934	0.985933	Promoter (<=1kb)	11	69765912	69784026	18115	1	Zbtb4	NM_029348	0
chr14	69823311	69823957	647	*	17.9026	0.0241229	0.36011	0.0669876	0.946592	0.985933	Distal Intergenic	14	69840407	69851960	11554	1	Pebp4	NM_028526	-16450
chr15	102392903	102394334	1432	*	40.2063	-0.0161857	0.242224	-0.0668213	0.946724	0.985933	Distal Intergenic	15	102406316	102436404	30089	1	Sp1	NM_013672	-11982
chr17	25784977	25785572	596	*	18.6666	0.0221984	0.333983	0.0664658	0.947007	0.985933	Promoter (<=1kb)	17	25782787	25785338	2552	2	Haghl	NM_026897	0
chr18	9957437	9959001	1565	*	127.163	0.00970254	0.146023	0.0664452	0.947023	0.985933	Promoter (<=1kb)	18	9958180	9995484	37305	1	Thoc1	NM_153552	0
chr18	84851261	84851911	651	*	23.9472	0.0203659	0.305051	0.0667622	0.946771	0.985933	Promoter (<=1kb)	18	84851414	84879863	28450	1	Cyb5a	NM_025797	0
chr5	115158391	115159771	1381	*	71.1946	0.0126373	0.189838	0.0665688	0.946925	0.985933	Promoter (<=1kb)	5	115142981	115158176	15196	2	Mlec	NM_175403	-215
chr5	134551120	134552337	1218	*	41.9324	-0.0152586	0.227724	-0.067005	0.946578	0.985933	Promoter (<=1kb)	5	134489383	134552434	63052	2	Clip2	NM_001039162	97
chr7	45873059	45874005	947	*	40.1206	-0.0156926	0.23612	-0.0664602	0.947011	0.985933	Promoter (<=1kb)	7	45872840	45883726	10887	1	Kdelr1	NM_133950	219
chr13	36202297	36203304	1008	*	28.0093	-0.0202328	0.304928	-0.0663526	0.947097	0.985953	Intron (NM_001039189/Fars2, intron 1 of 5)	13	36117643	36537595	419953	1	Fars2	NM_024274	84654
chr14	8133006	8133371	366	*	15.1425	0.0270462	0.40986	0.065989	0.947387	0.986085	Intron (NM_145458/Pxk, intron 4 of 17)	14	8098213	8165111	66899	1	Pxk	NM_178279	34793
chr2	25163075	25163919	845	*	34.7855	0.0171041	0.258719	0.0661109	0.947289	0.986085	Distal Intergenic	2	25180758	25183332	2575	1	Nrarp	NM_025980	-16839
chr3	37419861	37421282	1422	*	115.366	0.00976158	0.147831	0.0660319	0.947352	0.986085	Promoter (<=1kb)	3	37420280	37579095	158816	1	Spata5	NM_001163511	0
chr15	64303139	64304273	1135	*	42.7818	0.0148579	0.226163	0.0656955	0.94762	0.986222	Intron (NM_001276462/Asap1, intron 1 of 27)	15	64086840	64312673	225834	2	Asap1	NM_001276462	8400
chr9	121277143	121278321	1179	*	34.3189	-0.0171972	0.261799	-0.0656884	0.947626	0.986222	Promoter (<=1kb)	9	120964454	121277172	312719	2	Ulk4	NM_177589	0
chr10	85101846	85103156	1311	*	47.847	-0.0142197	0.21876	-0.0650014	0.948173	0.986486	Promoter (<=1kb)	10	85097019	85102495	5477	2	Fhl4	NM_010214	0
chr11	71003743	71004486	744	*	32.503	-0.0171695	0.264018	-0.0650315	0.948149	0.986486	Promoter (<=1kb)	11	70984091	71004432	20342	2	Dhx33	NM_178367	0
chr16	30063434	30064161	728	*	25.9491	-0.0195644	0.299894	-0.0652376	0.947985	0.986486	Promoter (1-2kb)	16	30065357	30067796	2440	1	Hes1	NM_008235	-1196
chr18	49831823	49832510	688	*	20.7077	-0.0216795	0.334081	-0.0648932	0.948259	0.986486	Promoter (<=1kb)	18	49832997	49965473	132477	1	Dmxl1	NM_001081371	-487
chr2	30595038	30595415	378	*	17.9974	0.0226958	0.349628	0.0649141	0.948242	0.986486	Promoter (<=1kb)	2	30595044	30608945	13902	1	Cstad	NM_030137	0
chr3	59099473	59103094	3622	*	127.19	-0.0106631	0.163934	-0.0650449	0.948138	0.986486	Promoter (<=1kb)	3	59096448	59101821	5374	2	Gpr171	NM_173398	0
chr5	20080290	20081762	1473	*	47.3608	0.0136361	0.209154	0.0651965	0.948018	0.986486	Intron (NM_001170746/Magi2, intron 3 of 22)	5	19907518	20704792	797275	1	Magi2	NM_001170745	172772
chr14	55884496	55886020	1525	*	94.1513	-0.0101471	0.156555	-0.0648152	0.948321	0.986494	Promoter (<=1kb)	14	55884969	55896781	11813	1	Khnyn	NM_027143	0
chr1	55028443	55029810	1368	*	63.2492	0.011684	0.184172	0.063441	0.949415	0.986509	Promoter (<=1kb)	1	54985170	55027478	42309	2	Sf3b1	NM_031179	-965
chr1	172526086	172527085	1000	*	28.4002	0.0171276	0.26552	0.064506	0.948567	0.986509	Intron (NM_027972/Cfap45, intron 1 of 11)	1	172521130	172545870	24741	1	Cfap45	NM_027972	4956
chr10	80249129	80250094	966	*	40.3613	-0.0153836	0.238814	-0.0644164	0.948639	0.986509	Promoter (<=1kb)	10	80249452	80256792	7341	1	Ndufs7	NM_029272	0
chr10	127063572	127064146	575	*	29.1572	-0.0166347	0.265878	-0.0625651	0.950113	0.986509	Promoter (<=1kb)	10	127063603	127067282	3680	1	Cdk4	NM_009870	0
chr11	4095996	4096703	708	*	25.3235	-0.0198202	0.309069	-0.0641285	0.948868	0.986509	Promoter (<=1kb)	11	4091481	4095431	3951	2	Mtfp1	NM_026443	-565
chr11	49084127	49085123	997	*	34.9351	0.0161984	0.258661	0.0626242	0.950066	0.986509	Promoter (1-2kb)	11	49087017	49096987	9971	1	Ifi47	NM_001271676	-1894
chr11	84818303	84819954	1652	*	115.312	-0.0096429	0.154274	-0.062505	0.950161	0.986509	Promoter (<=1kb)	11	84813061	84819515	6455	2	Mrm1	NM_145433	0
chr11	101425135	101425663	529	*	24.3991	-0.0198883	0.314461	-0.0632455	0.949571	0.986509	Promoter (<=1kb)	11	101418814	101425333	6520	2	Ptges3l	NM_026865	0
chr11	116022073	116022949	877	*	20.7779	0.0199625	0.320871	0.0622135	0.950393	0.986509	Promoter (1-2kb)	11	116021961	116024504	2544	2	H3f3b	NM_008211	1555
chr12	40101968	40103064	1097	*	35.6991	0.0163906	0.253612	0.0646286	0.94847	0.986509	Intron (NM_001146196/Scin, intron 4 of 15)	12	40059771	40134228	74458	2	Scin	NM_001146196	31164
chr13	19417697	19418427	731	*	18.2098	-0.0221391	0.353657	-0.0626006	0.950085	0.986509	Distal Intergenic	13	19357676	19395813	38138	2	Stard3nl	NM_024270	-21884
chr13	28941825	28943546	1722	*	67.6667	0.0122385	0.190337	0.0642992	0.948732	0.986509	Distal Intergenic	13	28950730	28953682	2953	2	Sox4	NM_009238	10136
chr13	32802029	32802908	880	*	27.9238	-0.0193799	0.301317	-0.0643173	0.948718	0.986509	Promoter (<=1kb)	13	32802030	32822610	20581	1	Wrnip1	NM_030215	0
chr16	55894471	55896116	1646	*	57.2488	0.0122977	0.197641	0.0622225	0.950386	0.986509	Promoter (<=1kb)	16	55839953	55895279	55327	2	Nxpe3	NM_001134457	0
chr17	69180516	69181944	1429	*	57.6477	0.0147779	0.236798	0.0624074	0.950238	0.986509	Intron (NM_013813/Epb4.1l3, intron 1 of 21)	17	69156810	69289987	133178	1	Epb4.1l3	NM_013813	23706
chr18	60848387	60848992	606	*	29.3055	-0.0175831	0.276997	-0.0634776	0.949386	0.986509	Promoter (<=1kb)	18	60813756	60848964	35209	2	Tcof1	NM_001198984	0
chr18	63708680	63709219	540	*	14.8481	0.0240254	0.383035	0.0627237	0.949987	0.986509	Promoter (<=1kb)	18	63708695	63989759	281065	1	Wdr7	NM_001014981	0
chr19	12573494	12574529	1036	*	47.4208	0.0133823	0.210977	0.06343	0.949424	0.986509	Promoter (<=1kb)	19	12573525	12589696	16172	1	Fam111a	NM_026640	0
chr19	32903959	32906689	2731	*	113.314	0.00983147	0.154181	0.0637658	0.949157	0.986509	Distal Intergenic	19	32757577	32826160	68584	1	Pten	NM_008960	146382
chr2	9870687	9873243	2557	*	100.115	-0.0100808	0.158205	-0.0637198	0.949193	0.986509	Intron (NM_008091/Gata3, intron 3 of 5)	2	9857078	9878600	21523	2	Gata3	NM_008091	5357
chr2	25262538	25263151	614	*	21.3169	-0.0214404	0.33443	-0.0641105	0.948882	0.986509	Promoter (<=1kb)	2	25262598	25269886	7289	1	Tprn	NM_175286	0
chr2	30807811	30808843	1033	*	56.0896	0.0123632	0.193591	0.0638626	0.94908	0.986509	Promoter (<=1kb)	2	30807977	30823014	15038	1	Ntmt1	NM_170592	0
chr2	60868237	60868897	661	*	16.7292	-0.0240745	0.380765	-0.0632267	0.949586	0.986509	Intron (NM_001141931/Rbms1, intron 1 of 13)	2	60751953	60881438	129486	2	Rbms1	NM_001141931	12541
chr2	122027678	122028384	707	*	35.9127	-0.0163027	0.261534	-0.062335	0.950296	0.986509	Promoter (<=1kb)	2	122028580	122053632	25053	1	Eif3j1	NM_144545	-196
chr2	132263218	132264204	987	*	38.4379	-0.0147703	0.235003	-0.0628516	0.949885	0.986509	Promoter (<=1kb)	2	132263148	132312050	48903	1	Cds2	NM_138651	70
chr2	152226117	152227725	1609	*	80.5793	0.0105699	0.169833	0.0622372	0.950374	0.986509	Promoter (<=1kb)	2	152226840	152281851	55012	1	Csnk2a1	NM_007788	0
chr2	156110941	156112228	1288	*	83.3408	0.0113059	0.179819	0.0628738	0.949867	0.986509	Promoter (<=1kb)	2	156071841	156111965	40125	2	Cpne1	NM_170588	0
chr3	130059798	130061546	1749	*	103.203	-0.00973813	0.152036	-0.0640514	0.948929	0.986509	Promoter (<=1kb)	3	129983185	130060907	77723	2	Sec24b	NM_207209	0
chr3	146812227	146813599	1373	*	76.5184	0.0127381	0.20234	0.062954	0.949803	0.986509	Promoter (<=1kb)	3	146729579	146812946	83368	2	Prkacb	NM_011100	0
chr5	65335093	65335992	900	*	36.6834	-0.0152628	0.241224	-0.0632722	0.94955	0.986509	Promoter (<=1kb)	5	65261852	65335639	73788	2	Rfc1	NM_011258	0
chr5	91814300	91815350	1051	*	24.6861	-0.0202823	0.322415	-0.0629075	0.94984	0.986509	Distal Intergenic	5	91766242	91767300	1059	2	1700063O14Rik	NR_045383	-47000
chr6	71440857	71441646	790	*	51.5823	-0.0139525	0.217772	-0.0640692	0.948915	0.986509	Promoter (<=1kb)	6	71388634	71440637	52004	2	Rmnd5a	NM_024288	-220
chr6	108835668	108836992	1325	*	54.1551	0.0135012	0.212653	0.0634893	0.949377	0.986509	Exon (NM_138677/Edem1, exon 2 of 12)	6	108828641	108859356	30716	1	Edem1	NM_138677	7027
chr6	125039792	125041134	1343	*	50.6839	-0.014435	0.224106	-0.0644116	0.948643	0.986509	Promoter (<=1kb)	6	125039848	125049264	9417	1	Ing4	NM_133345	0
chr8	25131766	25132502	737	*	18.904	0.0211372	0.338783	0.0623917	0.950251	0.986509	Distal Intergenic	8	25159125	25159233	109	2	Mir8108	NR_106187	26731
chr8	46851921	46853443	1523	*	60.3882	0.0125878	0.196756	0.0639766	0.948989	0.986509	Distal Intergenic	8	46739745	46847458	107714	1	Irf2	NM_008391	112176
chr9	48816771	48818084	1314	*	42.4245	-0.0143366	0.229927	-0.062353	0.950282	0.986509	Intron (NM_001033324/Zbtb16, intron 2 of 6)	9	48654297	48835945	181649	2	Zbtb16	NM_001033324	17861
chr9	109875556	109876565	1010	*	45.2664	0.0140481	0.221916	0.0633038	0.949525	0.986509	Promoter (<=1kb)	9	109875579	109893890	18312	1	Cdc25a	NM_007658	0
chr1	58303208	58304670	1463	*	50.029	-0.0138152	0.222662	-0.0620459	0.950526	0.986535	Exon (NM_001008419/Aox2, exon 13 of 36)	1	58278326	58379264	100939	1	Aox2	NM_001008419	24882
chr16	77329045	77329815	771	*	20.959	-0.0201953	0.325473	-0.062049	0.950524	0.986535	Promoter (<=1kb)	16	77329328	77558428	229101	1	Mir99ahg	NR_015543	0
chr13	17992877	17993370	494	*	15.7809	-0.0228005	0.369045	-0.0617824	0.950736	0.986584	Promoter (<=1kb)	13	17986640	17993351	6712	2	Yae1d1	NM_025904	0
chr16	95360021	95361070	1050	*	35.8828	-0.0179881	0.290652	-0.0618887	0.950651	0.986584	3' UTR	16	95359169	95459348	100180	2	Erg	NM_001302153	98278
chr7	30280498	30281024	527	*	26.2868	0.0179038	0.289479	0.0618485	0.950683	0.986584	Promoter (<=1kb)	7	30240138	30280421	40284	2	Wdr62	NM_146186	-77
chr11	106121739	106123788	2050	*	62.1711	0.0128512	0.209462	0.0613534	0.951078	0.986826	Exon (NM_011947/Map3k3, exon 6 of 16)	11	106156256	106160142	3887	2	Limd2	NM_172397	36354
chr15	57772449	57772902	454	*	13.6304	0.0257196	0.418922	0.0613947	0.951045	0.986826	Intron (NM_199449/Zhx2, intron 2 of 3)	15	57694667	57839832	145166	1	Zhx2	NM_199449	77782
chr2	18897267	18898012	746	*	31.6074	-0.0157947	0.258241	-0.0611625	0.95123	0.986887	Intron (NM_008845/Pip4k2a, intron 3 of 9)	2	18799248	18801818	2571	2	Carlr	NR_131254	-95449
chr7	80114205	80115316	1112	*	46.8201	-0.0133928	0.219133	-0.0611172	0.951266	0.986887	Promoter (<=1kb)	7	80094847	80115350	20504	2	Idh2	NM_173011	34
chr8	111033790	111034765	976	*	53.2594	-0.012975	0.212438	-0.0610766	0.951298	0.986887	Promoter (<=1kb)	8	111033842	111055569	21728	1	Aars	NM_146217	0
chr3	67463273	67464346	1074	*	31.0814	0.0163587	0.268915	0.0608322	0.951493	0.987029	Promoter (<=1kb)	3	67457999	67463907	5909	2	Lxn	NM_016753	0
chr7	80778309	80779421	1113	*	40.1895	0.0153053	0.251861	0.0607688	0.951543	0.987029	Intron (NM_016721/Iqgap1, intron 2 of 37)	7	80711583	80803331	91749	2	Iqgap1	NM_016721	23910
chr1	153488877	153489571	695	*	15.0853	0.0235923	0.396236	0.0595411	0.952521	0.987089	Promoter (1-2kb)	1	153455758	153487660	31903	2	Dhx9	NM_007842	-1217
chr10	12922220	12923205	986	*	32.7372	0.0150556	0.248943	0.0604782	0.951775	0.987089	Promoter (<=1kb)	10	12916646	12923127	6482	2	B230208H11Rik	NR_038027	0
chr10	59322686	59323297	612	*	22.1489	-0.0179967	0.298539	-0.0602826	0.951931	0.987089	Promoter (<=1kb)	10	59323296	59373304	50009	1	P4ha1	NM_011030	0
chr10	77259230	77259877	648	*	34.824	0.0156732	0.262591	0.0596867	0.952405	0.987089	Promoter (<=1kb)	10	77259300	77269586	10287	1	Pofut2	NM_030262	0
chr13	96669798	96672716	2919	*	157.184	-0.00740264	0.124265	-0.0595716	0.952497	0.987089	Promoter (<=1kb)	13	96648962	96670936	21975	2	Hmgcr	NM_008255	0
chr16	42906911	42908194	1284	*	51.4017	-0.0123261	0.205187	-0.0600723	0.952098	0.987089	Promoter (<=1kb)	16	42907645	43619123	711479	1	Zbtb20	NM_001285805	0
chr18	67698471	67700458	1988	*	61.48	-0.0123519	0.207716	-0.0594651	0.952582	0.987089	Intron (NM_001127177/Ptpn2, intron 2 of 8)	18	67665501	67724621	59121	2	Ptpn2	NM_001127177	24163
chr18	75370327	75370890	564	*	20.719	0.0199449	0.330632	0.0603236	0.951898	0.987089	Promoter (2-3kb)	18	75367365	75395934	28570	1	Smad7	NM_001042660	2962
chr18	82480863	82481307	445	*	12.9133	0.0256682	0.432104	0.0594029	0.952631	0.987089	Intron (NM_001025245/Mbp, intron 1 of 3)	18	82475123	82585637	110515	1	Mbp	NM_010777	5740
chr18	82692917	82693550	634	*	33.8985	0.0162344	0.27329	0.0594035	0.952631	0.987089	Promoter (<=1kb)	18	82593597	82692734	99138	2	Zfp236	NM_177832	-183
chr19	8981057	8982247	1191	*	39.5582	0.015618	0.259689	0.0601411	0.952043	0.987089	Distal Intergenic	19	8989284	9019196	29913	1	Ahnak	NM_009643	-7037
chr19	11964795	11965261	467	*	18.9082	-0.0208995	0.348967	-0.0598897	0.952243	0.987089	Promoter (<=1kb)	19	11965844	11994114	28271	1	Osbp	NM_001033174	-583
chr2	13785440	13786070	631	*	16.826	-0.02141	0.359682	-0.0595247	0.952534	0.987089	Intron (NM_145838/St8sia6, intron 2 of 7)	2	13654936	13793520	138585	2	St8sia6	NM_145838	7450
chr2	38533649	38534080	432	*	15.0972	0.0228579	0.377994	0.0604716	0.95178	0.987089	Intron (NM_021606/Nek6, intron 1 of 9)	2	38511876	38587490	75615	1	Nek6	NM_001159631	21773
chr2	104492982	104494956	1975	*	182.006	-0.00813761	0.135866	-0.0598942	0.95224	0.987089	Promoter (<=1kb)	2	104426482	104494489	68008	2	Hipk3	NM_001145824	0
chr3	157627523	157628005	483	*	15.7849	-0.0230112	0.386788	-0.0594929	0.95256	0.987089	Intron (NM_011196/Ptger3, intron 2 of 2)	3	157566892	157644758	77867	1	Ptger3	NM_011196	60631
chr4	132945772	132947294	1523	*	42.2485	0.0145426	0.241211	0.0602901	0.951925	0.987089	Distal Intergenic	4	132899213	132922551	23339	2	Fam76a	NM_145553	-23221
chr6	83325433	83326749	1317	*	67.56	-0.0118189	0.198668	-0.0594909	0.952561	0.987089	Promoter (<=1kb)	6	83326039	83340949	14911	1	Mob1a	NM_145571	0
chr8	83608128	83609043	916	*	65.13	-0.0116021	0.191679	-0.060529	0.951734	0.987089	Promoter (<=1kb)	8	83608175	83612653	4479	1	Dnajb1	NM_018808	0
chr1	63176017	63177671	1655	*	82.3923	0.00995102	0.16789	0.059271	0.952736	0.987142	Promoter (<=1kb)	1	63176831	63180486	3656	1	Eef1b2	NM_018796	0
chr14	20828868	20829850	983	*	36.6224	-0.0152801	0.258455	-0.059121	0.952856	0.987191	Distal Intergenic	14	20836662	20843388	6727	1	Plau	NM_008873	-6812
chr17	29392750	29399019	6270	*	334.467	0.00621411	0.105316	0.0590043	0.952949	0.987191	Distal Intergenic	17	29360914	29379535	18622	1	Fgd2	NM_013710	31836
chr17	35666926	35667550	625	*	19.4443	0.0225557	0.383139	0.0588707	0.953055	0.987191	Promoter (<=1kb)	17	35655635	35667592	11958	2	Vars2	NM_175137	42
chr3	35929728	35930421	694	*	16.1275	-0.0211674	0.35945	-0.0588884	0.953041	0.987191	Promoter (<=1kb)	3	35892105	35930074	37970	2	Dcun1d1	NM_033623	0
chr8	111561376	111562628	1253	*	44.5831	-0.012971	0.219692	-0.059042	0.952919	0.987191	Intron (NM_001168621/Znrf1, intron 1 of 4)	8	111538343	111626030	87688	1	Znrf1	NM_001168623	23033
chr14	66239889	66241019	1131	*	31.7421	0.0153444	0.261715	0.0586302	0.953247	0.987334	Intron (NM_001162365/Ptk2b, intron 1 of 30)	14	66153257	66213552	60296	2	Ptk2b	NM_001162366	-26337
chr17	46328063	46328684	622	*	25.1069	-0.0186588	0.319474	-0.0584047	0.953426	0.987408	Promoter (<=1kb)	17	46303230	46328023	24794	2	Abcc10	NM_170680	-40
chr9	118082568	118083527	960	*	39.7858	0.0145044	0.248215	0.058435	0.953402	0.987408	Intron (NM_026442/Cmc1, intron 2 of 3)	9	118040522	118069794	29273	1	Azi2	NM_001286507	42046
chr5	66105120	66105995	876	*	34.0953	0.0169766	0.291331	0.0582726	0.953531	0.987447	Intron (NM_001291226/Rbm47, intron 1 of 5)	5	66016549	66098179	81631	2	Rbm47	NM_139065	-6941
chr5	90689104	90690644	1541	*	72.6937	0.0103973	0.178585	0.0582206	0.953573	0.987447	Distal Intergenic	5	90603076	90640487	37412	2	Rassf6	NM_028478	-48617
chr1	52844962	52845876	915	*	54.1725	-0.0115076	0.201918	-0.0569912	0.954552	0.987506	Promoter (<=1kb)	1	52845046	52920860	75815	1	Hibch	NM_146108	0
chr1	152018531	152020512	1982	*	58.5259	0.0121164	0.209422	0.0578562	0.953863	0.987506	Intron (NM_197990/1700025G04Rik, intron 1 of 5)	1	151884524	152090320	205797	2	1700025G04Rik	NM_197990	69808
chr1	180388254	180388702	449	*	12.0268	-0.0234111	0.415469	-0.0563486	0.955064	0.987506	Intron (NM_001081175/Itpkb, intron 2 of 7)	1	180326969	180330549	3581	2	Gm5069	NR_003623	-57705
chr10	43909888	43911358	1471	*	40.6004	0.0133547	0.230426	0.0579566	0.953783	0.987506	Exon (NM_130892/Rtn4ip1, exon 3 of 9)	10	43901807	43947862	46056	1	Rtn4ip1	NM_130892	8081
chr10	60277630	60278520	891	*	26.4324	0.0154374	0.2782	0.0554904	0.955748	0.987506	Promoter (<=1kb)	10	60277628	60302600	24973	1	Psap	NM_011179	2
chr10	120616968	120617592	625	*	23.1255	-0.0177738	0.310842	-0.0571794	0.954402	0.987506	Distal Intergenic	10	120361275	120476935	115661	2	Hmga2	NM_010441	-140033
chr11	32554344	32554734	391	*	14.4298	0.0223386	0.398807	0.0560137	0.955331	0.987506	Intron (NM_009288/Stk10, intron 1 of 18)	11	32533266	32624595	91330	1	Stk10	NM_009288	21078
chr11	46454318	46454680	363	*	15.8422	0.0209851	0.371991	0.056413	0.955013	0.987506	Promoter (<=1kb)	11	46454931	46481254	26324	1	Havcr2	NM_134250	-251
chr11	50291100	50292967	1868	*	109.163	-0.0096269	0.173372	-0.0555275	0.955718	0.987506	Promoter (<=1kb)	11	50255635	50292336	36702	2	Maml1	NM_175334	0
chr11	72963271	72964134	864	*	29.2228	-0.0158881	0.284256	-0.0558938	0.955426	0.987506	Promoter (2-3kb)	11	72961169	72993043	31875	1	Atp2a3	NM_016745	2102
chr11	106389394	106390081	688	*	16.3103	0.021653	0.388364	0.0557543	0.955538	0.987506	Distal Intergenic	11	106377656	106382641	4986	2	Icam2	NM_010494	-6753
chr11	115276572	115276952	381	*	11.34	-0.025292	0.451498	-0.0560179	0.955328	0.987506	Promoter (<=1kb)	11	115268025	115276969	8945	2	Fdxr	NM_007997	17
chr11	119863112	119863809	698	*	21.7809	-0.0178083	0.320677	-0.0555334	0.955714	0.987506	Intron (NM_001306081/Rptor, intron 19 of 32)	11	119882289	119928917	46629	1	Mir5098	NR_039557_1	-18480
chr14	18233703	18234877	1175	*	38.1283	-0.0134313	0.240667	-0.0558084	0.955494	0.987506	Intron (NM_011584/Nr1d2, intron 1 of 7)	14	18204056	18239106	35051	2	Nr1d2	NM_011584	4229
chr14	47104625	47105070	446	*	12.3421	-0.0243974	0.430049	-0.0567318	0.954759	0.987506	3' UTR	14	47097679	47116161	18483	2	Gm10371	NR_126579	11091
chr14	55559258	55560875	1618	*	157.502	-0.00921626	0.165289	-0.0557584	0.955534	0.987506	Promoter (<=1kb)	14	55560029	55570064	10036	1	Dcaf11	NR_037572	0
chr14	55659935	55660750	816	*	24.1323	0.0164282	0.29375	0.0559259	0.955401	0.987506	Promoter (<=1kb)	14	55657879	55660508	2630	2	Mdp1	NM_023397	0
chr14	72691083	72691944	862	*	24.9744	0.0185786	0.329987	0.056301	0.955102	0.987506	Intron (NM_207636/Fndc3a, intron 1 of 25)	14	72537953	72710003	172051	2	Fndc3a	NM_207636	18059
chr16	18288009	18289280	1272	*	66.0112	0.0104478	0.188494	0.0554276	0.955798	0.987506	Promoter (<=1kb)	16	18253965	18289168	35204	2	Dgcr8	NM_033324	0
chr16	20516990	20517404	415	*	22.7521	-0.0172444	0.300857	-0.0573176	0.954292	0.987506	Promoter (<=1kb)	16	20517064	20532187	15124	1	Dvl3	NM_007889	0
chr17	8194665	8196812	2148	*	71.5508	-0.0103834	0.186824	-0.0555786	0.955678	0.987506	3' UTR	17	8165518	8196470	30953	1	Fgfr1op	NM_201230	29147
chr2	72978029	72978437	409	*	12.4866	0.0270075	0.479399	0.056336	0.955074	0.987506	Promoter (<=1kb)	2	72936432	72979281	42850	2	Sp3	NM_001098425	844
chr2	166826991	166827368	378	*	11.5641	0.0265127	0.473036	0.0560479	0.955304	0.987506	Intron (NM_001085495/Arfgef2, intron 2 of 38)	2	166805581	166898051	92471	1	Arfgef2	NM_001085495	21410
chr3	87511842	87513513	1672	*	59.4751	0.0114727	0.205868	0.0557286	0.955558	0.987506	Distal Intergenic	3	87525578	87540158	14581	1	Etv3	NM_001083318	-12065
chr3	95882349	95883054	706	*	28.8709	-0.0150111	0.266454	-0.0563366	0.955074	0.987506	Promoter (<=1kb)	3	95878505	95882228	3724	2	Ciart	NM_001033302	-121
chr3	105900079	105901528	1450	*	53.4954	-0.0112414	0.20189	-0.0556809	0.955596	0.987506	Promoter (2-3kb)	3	105904421	105908928	4508	1	Adora3	NM_009631	-2893
chr4	135439473	135440300	828	*	26.0583	0.0169718	0.298331	0.0568893	0.954633	0.987506	Distal Intergenic	4	135412309	135433805	21497	2	Rcan3	NM_022980	-5668
chr4	138216197	138217055	859	*	47.678	-0.0124855	0.223451	-0.0558758	0.955441	0.987506	Promoter (<=1kb)	4	138216612	138244682	28071	1	Hp1bp3	NM_001122896	0
chr5	92126727	92127967	1241	*	46.7621	0.0123782	0.213858	0.0578806	0.953844	0.987506	Distal Intergenic	5	92137938	92202795	64858	1	Uso1	NM_019490	-9971
chr5	114805511	114807756	2246	*	74.6163	-0.009725	0.175442	-0.0554315	0.955795	0.987506	3' UTR	5	114808196	114813976	5781	2	1500011B03Rik	NR_027817	6220
chr5	135934930	135935434	505	*	15.8233	-0.0203657	0.364363	-0.055894	0.955426	0.987506	Promoter (<=1kb)	5	135908379	135934641	26263	2	Ywhag	NM_018871	-289
chr7	67222556	67222959	404	*	17.441	0.0208474	0.362495	0.0575108	0.954138	0.987506	Promoter (<=1kb)	7	67222616	67228468	5853	1	Lysmd4	NM_001191051	0
chr7	88481771	88483124	1354	*	47.3993	-0.0117152	0.209547	-0.0559073	0.955416	0.987506	Intron (NM_028238/Rab38, intron 2 of 2)	7	88430273	88491572	61300	1	Rab38	NM_028238	51498
chr7	116231001	116231411	411	*	17.173	-0.020255	0.352776	-0.057416	0.954214	0.987506	Intron (NM_001305186/Plekha7, intron 1 of 24)	7	116123485	116237776	114292	2	Plekha7	NM_001305186	6365
chr7	126702635	126704733	2099	*	68.9778	0.0106527	0.1887	0.0564529	0.954981	0.987506	Promoter (<=1kb)	7	126699774	126704220	4447	2	Coro1a	NM_001301374	0
chr8	11757724	11759025	1302	*	83.0481	0.0109341	0.193507	0.0565047	0.95494	0.987506	Promoter (<=1kb)	8	11758330	11835217	76888	1	Arhgef7	NM_001113518	0
chr8	105880497	105881589	1093	*	36.778	0.0146686	0.256102	0.0572764	0.954325	0.987506	Promoter (<=1kb)	8	105880881	105893225	12345	1	Edc4	NM_001301100	0
chr9	22259448	22260013	566	*	19.3035	-0.0188396	0.324531	-0.0580517	0.953707	0.987506	Promoter (<=1kb)	9	22247430	22259895	12466	2	Zfp599	NM_181419	0
chr9	59660239	59660920	682	*	18.5294	0.0198468	0.34667	0.0572498	0.954346	0.987506	Intron (NM_001253883/Pkm, intron 1 of 10)	9	59656368	59679375	23008	1	Pkm	NM_011099	3871
chr9	116338643	116339434	792	*	32.834	-0.015587	0.276224	-0.0564289	0.955	0.987506	Distal Intergenic	9	116087695	116175363	87669	2	Tgfbr2	NM_029575	-163280
chr11	115157488	115158919	1432	*	44.9005	-0.013329	0.240799	-0.055353	0.955857	0.987511	Exon (NM_001163753/Rab37, exon 3 of 9)	11	115154178	115162240	8063	1	Rab37	NM_021411	3310
chr10	91083074	91083529	456	*	21.7364	0.0181013	0.328588	0.0550881	0.956068	0.98762	Promoter (<=1kb)	10	91083039	91102613	19575	1	Ikbip	NM_027078	35
chr9	57761983	57763005	1023	*	31.2242	0.0151407	0.274859	0.0550852	0.956071	0.98762	Promoter (2-3kb)	9	57750711	57765860	15150	2	Clk3	NM_007713	2855
chr2	122028545	122029566	1022	*	49.0623	-0.012403	0.225641	-0.054968	0.956164	0.98766	Promoter (<=1kb)	2	122028580	122053632	25053	1	Eif3j1	NM_144545	0
chr1	92472915	92473841	927	*	62.731	-0.0101847	0.198808	-0.0512289	0.959143	0.987691	Promoter (<=1kb)	1	92439719	92473758	34040	2	Ndufa10	NM_024197	0
chr1	125559779	125561534	1756	*	83.3793	-0.00875642	0.166462	-0.0526032	0.958048	0.987691	Promoter (<=1kb)	1	125561016	125595684	34669	1	Slc35f5	NM_028787	0
chr1	156034901	156038054	3154	*	212.804	-0.00621385	0.115717	-0.0536988	0.957175	0.987691	Promoter (<=1kb)	1	156004599	156036480	31882	2	Tor1aip1	NM_001160018	0
chr1	164306664	164307556	893	*	44.1094	0.011745	0.230118	0.0510393	0.959294	0.987691	Promoter (<=1kb)	1	164289800	164307484	17685	2	Blzf1	NM_001160208	0
chr1	192078184	192079513	1330	*	57.5484	-0.0106419	0.197041	-0.0540082	0.956929	0.987691	Intron (NM_011633/Traf5, intron 1 of 9)	1	191997203	192092599	95397	2	Traf5	NM_011633	13086
chr10	4386781	4388624	1844	*	101.277	-0.0088329	0.164167	-0.0538043	0.957091	0.987691	Promoter (<=1kb)	10	4367074	4388108	21035	2	Zbtb2	NM_001033466	0
chr10	5312326	5312851	526	*	15.0256	-0.0206166	0.381119	-0.0540951	0.956859	0.987691	Distal Intergenic	10	5020196	5194707	174512	2	Syne1	NM_001079686	-117619
chr10	66863744	66865303	1560	*	74.3001	0.00974986	0.18844	0.0517398	0.958736	0.987691	Distal Intergenic	10	67005075	67041326	36252	1	Gm31763	NR_110511	-139772
chr10	80917454	80918265	812	*	18.3818	-0.0183007	0.336258	-0.0544248	0.956597	0.987691	Promoter (<=1kb)	10	80901363	80918245	16883	2	Lmnb2	NM_010722	0
chr10	127103804	127104586	783	*	21.6842	-0.0171171	0.329604	-0.0519324	0.958583	0.987691	Intron (NM_001171026/Os9, intron 5 of 14)	10	127094259	127121160	26902	2	Os9	NM_001171026	16574
chr11	70647234	70648047	814	*	34.7786	0.0134417	0.254883	0.0527366	0.957942	0.987691	Promoter (<=1kb)	11	70647589	70651414	3826	1	Rnf167	NM_027445	0
chr11	99142408	99143045	638	*	13.4926	-0.0230407	0.431486	-0.0533986	0.957414	0.987691	Downstream (1-2kb)	11	99144199	99155077	10879	2	Ccr7	NM_001301713	12032
chr11	102230236	102230654	419	*	21.5301	-0.0163292	0.309528	-0.0527552	0.957927	0.987691	Promoter (<=1kb)	11	102195747	102230172	34426	2	Hdac5	NM_010412	-64
chr13	55329822	55330555	734	*	38.9561	-0.0127985	0.246725	-0.0518737	0.958629	0.987691	Promoter (<=1kb)	13	55325168	55329730	4563	2	Mxd3	NM_016662	-92
chr15	6540184	6540956	773	*	20.0096	-0.0186512	0.344109	-0.0542013	0.956775	0.987691	Distal Intergenic	15	6579847	6665608	85762	1	Fyb	NM_001278269	-38891
chr15	19857458	19858174	717	*	36.0771	-0.0144312	0.281099	-0.0513387	0.959056	0.987691	Distal Intergenic	15	20665214	20666750	1537	2	Acot10	NM_022816	808576
chr15	102406250	102407104	855	*	75.9781	0.010309	0.199363	0.0517098	0.95876	0.987691	Promoter (<=1kb)	15	102406316	102436404	30089	1	Sp1	NM_013672	0
chr16	24237740	24238855	1116	*	31.7839	-0.0131565	0.253971	-0.0518031	0.958686	0.987691	Distal Intergenic	16	24393350	24992578	599229	1	Lpp	NM_178665	-154495
chr17	21488982	21489605	624	*	38.3066	0.0136151	0.258394	0.0526913	0.957978	0.987691	Promoter (<=1kb)	17	21488988	21510477	21490	1	Zfp53	NM_013843	0
chr17	24550055	24550629	575	*	30.4759	-0.0150527	0.286178	-0.052599	0.958051	0.987691	Promoter (<=1kb)	17	24549950	24596514	46565	1	Pkd1	NM_013630	105
chr17	35165094	35166050	957	*	43.7334	0.0118288	0.232007	0.0509848	0.959338	0.987691	Promoter (<=1kb)	17	35149086	35164877	15792	2	Prrc2a	NM_020027	-217
chr17	69416482	69418138	1657	*	137.311	-0.00775831	0.149443	-0.0519148	0.958597	0.987691	Promoter (<=1kb)	17	69416447	69419192	2746	1	C030034I22Rik	NR_026848	35
chr18	34222221	34222778	558	*	12.1494	0.0232078	0.438716	0.0528995	0.957812	0.987691	Promoter (<=1kb)	18	34207775	34221772	13998	2	Gm10548	NR_040534	-449
chr18	39250394	39251129	736	*	24.8527	-0.0159085	0.293877	-0.0541333	0.956829	0.987691	Intron (NM_175164/Arhgap26, intron 17 of 22)	18	39410545	39487245	76701	2	Nr3c1	NM_008173	236116
chr19	4169687	4170244	558	*	21.2675	0.0170376	0.316472	0.0538358	0.957066	0.987691	Exon (NM_134148/Carns1, exon 8 of 10)	19	4164324	4175479	11156	2	Carns1	NM_134148	5235
chr19	44280219	44281771	1553	*	67.549	0.0098033	0.191495	0.0511934	0.959171	0.987691	Distal Intergenic	19	44293676	44306862	13187	1	Scd2	NM_009128	-11905
chr2	28697821	28698734	914	*	26.5963	-0.0154496	0.289502	-0.0533659	0.95744	0.987691	Promoter (<=1kb)	2	28692080	28699651	7572	2	1700026L06Rik	NM_027283	917
chr2	31060523	31063311	2789	*	165.778	0.00674669	0.129043	0.0522824	0.958304	0.987691	Intron (NM_001177650/Fnbp1, intron 4 of 13)	2	31026206	31096500	70295	2	Fnbp1	NM_001177650	33189
chr2	33822122	33822524	403	*	11.6801	-0.0231087	0.422075	-0.0547502	0.956337	0.987691	Intron (NM_175184/Mvb12b, intron 6 of 9)	2	33805816	33813591	7776	1	Nron	NR_045729	16306
chr2	157565834	157567340	1507	*	94.4207	-0.0101261	0.185575	-0.0545663	0.956484	0.987691	Promoter (<=1kb)	2	157556362	157566361	10000	2	Blcap	NM_016916	0
chr3	30995344	30996172	829	*	40.5623	-0.0126306	0.243027	-0.0519719	0.958551	0.987691	Promoter (<=1kb)	3	30995771	31052740	56970	1	Prkci	NM_008857	0
chr3	95110661	95111610	950	*	37.3805	-0.0122818	0.240401	-0.0510889	0.959255	0.987691	Promoter (<=1kb)	3	95111042	95123051	12010	1	Vps72	NM_009336	0
chr3	105798637	105799056	420	*	15.9223	-0.020809	0.395526	-0.0526109	0.958042	0.987691	Promoter (2-3kb)	3	105727260	105801381	74122	2	Rap1a	NM_145541	2325
chr3	108295347	108296514	1168	*	39.808	0.0122373	0.237796	0.0514615	0.958958	0.987691	Intron (NM_001271599/Sort1, intron 1 of 20)	3	108284064	108361519	77456	1	Sort1	NM_019972	11283
chr4	3574065	3575404	1340	*	61.8794	-0.00993583	0.187875	-0.0528852	0.957823	0.987691	Promoter (<=1kb)	4	3574879	3616623	41745	1	Tgs1	NM_054089	0
chr4	40279003	40279919	917	*	46.8941	0.0112329	0.209314	0.0536654	0.957202	0.987691	Promoter (<=1kb)	4	40270663	40279368	8706	2	Ndufb6	NM_001033305	0
chr4	41358089	41358899	811	*	29.01	-0.0141744	0.27794	-0.050998	0.959327	0.987691	Intron (NM_001290454/Ubap1, intron 1 of 5)	4	41348996	41389766	40771	1	Ubap1	NM_023305	9093
chr4	45508123	45508975	853	*	18.4659	-0.0178462	0.337165	-0.0529304	0.957787	0.987691	Intron (NM_001033306/Shb, intron 1 of 5)	4	45423276	45530828	107553	2	Shb	NM_001033306	21853
chr4	46675172	46676288	1117	*	29.2801	-0.014893	0.284074	-0.0524265	0.958189	0.987691	Intron (NM_001081141/Gabbr2, intron 16 of 18)	4	46604390	46650199	45810	2	Tbc1d2	NM_198664	-24973
chr4	116150080	116151276	1197	*	34.6202	0.0132559	0.24798	0.0534558	0.957369	0.987691	Promoter (<=1kb)	4	116150518	116159844	9327	1	Pomgnt1	NM_026651	0
chr4	124771885	124772403	519	*	18.8012	-0.0185475	0.344163	-0.0538916	0.957022	0.987691	Intron (NM_008385/Inpp5b, intron 7 of 23)	4	124743781	124743889	109	1	Mir698	NR_030480	28104
chr4	132490615	132491237	623	*	17.7724	0.0173097	0.337441	0.0512969	0.959089	0.987691	Downstream (1-2kb)	4	132492807	132510456	17650	2	Sesn2	NM_144907	19219
chr5	36618051	36618743	693	*	21.0263	-0.0171588	0.325186	-0.0527661	0.957918	0.987691	Exon (NM_001081232/D5Ertd579e, exon 5 of 9)	5	36490604	36586226	95623	2	Tbc1d14	NM_001113362	-31825
chr5	45493293	45493918	626	*	23.5975	-0.0168434	0.30807	-0.0546738	0.956398	0.987691	Promoter (<=1kb)	5	45493374	45512691	19318	1	Lap3	NM_024434	0
chr5	139200587	139201169	583	*	21.4314	0.0187449	0.342623	0.05471	0.95637	0.987691	Promoter (<=1kb)	5	139200637	139249839	49203	1	Sun1	NM_001256115	0
chr6	34874119	34877231	3113	*	97.5184	0.00852036	0.161386	0.052795	0.957895	0.987691	Promoter (<=1kb)	6	34871771	34878065	6295	2	3110062M04Rik	NM_001135611	834
chr6	41553947	41555717	1771	*	60.3747	0.0117013	0.21686	0.0539577	0.956969	0.987691	Distal Intergenic	6	41521776	41525079	3304	1	Prss2	NM_009430	32171
chr6	91705486	91706229	744	*	28.2885	0.0148255	0.271829	0.0545398	0.956505	0.987691	Intron (NM_009320/Slc6a6, intron 2 of 14)	6	91684067	91759063	74997	1	Slc6a6	NM_009320	21419
chr6	134543674	134544869	1196	*	34.8409	-0.0137909	0.263845	-0.0522687	0.958315	0.987691	Intron (NM_008514/Lrp6, intron 1 of 22)	6	134446478	134566913	120436	2	Lrp6	NM_008514	22044
chr7	27195021	27197295	2275	*	109.465	0.00802643	0.154847	0.0518347	0.95866	0.987691	Promoter (<=1kb)	7	27195781	27204320	8540	1	BC024978	NM_001243888	0
chr7	80864304	80865628	1325	*	52.687	-0.0115725	0.22489	-0.0514583	0.95896	0.987691	Promoter (2-3kb)	7	80862108	80876513	14406	1	Zscan2	NM_009553	2196
chr7	84679562	84680388	827	*	25.0669	-0.0166984	0.306921	-0.0544063	0.956611	0.987691	Promoter (<=1kb)	7	84615054	84679351	64298	2	Zfand6	NM_022985	-211
chr8	81767319	81768407	1089	*	37.9647	-0.0138902	0.257605	-0.0539206	0.956998	0.987691	Exon (NM_001024617/Inpp4b, exon 6 of 25)	8	81342562	82127917	785356	1	Inpp4b	NM_001297596	424757
chr8	114439550	114440002	453	*	24.5628	-0.0170716	0.330649	-0.0516304	0.958823	0.987691	Promoter (<=1kb)	8	114439652	115352712	913061	1	Wwox	NM_019573	0
chr8	124177804	124178149	346	*	14.1927	0.0204195	0.392676	0.0520009	0.958528	0.987691	Distal Intergenic	8	124231394	124345723	114330	1	Galnt2	NM_139272	-53245
chr9	32499862	32501630	1769	*	49.4455	0.0114189	0.214951	0.0531233	0.957634	0.987691	Intron (NM_008026/Fli1, intron 1 of 8)	9	32422204	32541452	119249	2	Fli1	NM_008026	39822
chrX	37109361	37110329	969	*	30.4911	-0.0140571	0.268186	-0.0524155	0.958198	0.987691	Promoter (<=1kb)	20	37091834	37110322	18489	2	Upf3b	NM_026573	0
chrX	37190782	37191227	446	*	14.7053	-0.0215755	0.406189	-0.0531168	0.957639	0.987691	Promoter (<=1kb)	20	37187589	37191238	3650	2	Ndufa1	NM_019443	11
chr12	69501580	69502808	1229	*	39.5566	0.0125044	0.246416	0.0507451	0.959529	0.98783	Distal Intergenic	12	69464787	69475550	10764	2	5830428M24Rik	NR_038061	-26030
chr17	84272193	84275841	3649	*	146.117	-0.00769854	0.151908	-0.0506789	0.959581	0.98783	Exon (NM_183021/Thada, exon 30 of 38)	17	84183928	84187947	4020	2	Zfp36l2	NM_001001806	-84246
chr1	52630608	52631691	1084	*	57.8815	0.0107781	0.213655	0.0504464	0.959767	0.987925	Promoter (<=1kb)	1	52630705	52651919	21215	1	Tmem194b	NM_001142647	0
chr7	90022814	90023843	1030	*	33.4808	0.0127	0.25185	0.0504268	0.959782	0.987925	Distal Intergenic	7	90029159	90049071	19913	1	E230029C05Rik	NR_110364	-5316
chr5	135933096	135934883	1788	*	90.8678	0.00826535	0.164154	0.0503512	0.959842	0.987931	Promoter (<=1kb)	5	135908379	135934641	26263	2	Ywhag	NM_018871	0
chr3	103789677	103791898	2222	*	163.243	-0.00744914	0.148446	-0.0501808	0.959978	0.988015	Promoter (<=1kb)	3	103739815	103791275	51461	2	Hipk1	NM_001301306	0
chr11	95858921	95860144	1224	*	53.1049	0.010625	0.213555	0.049753	0.960319	0.988199	Promoter (<=1kb)	11	95858817	95861046	2230	1	4833417C18Rik	NR_045187	104
chr3	90079091	90082556	3466	*	174.698	-0.00610717	0.122605	-0.049812	0.960272	0.988199	Promoter (<=1kb)	3	90079521	90098783	19263	1	Tpm3	NM_001293749	0
chr8	116732150	116733304	1155	*	47.1924	0.0113163	0.22733	0.0497793	0.960298	0.988199	Promoter (<=1kb)	8	116568724	116732991	164268	2	Cdyl2	NM_029441	0
chr1	131527910	131528702	793	*	35.3844	-0.0132402	0.270834	-0.0488869	0.961009	0.988332	Promoter (<=1kb)	1	131527989	131539872	11884	1	Fam72a	NM_175382	0
chr11	107130139	107131759	1621	*	50.1467	0.0115384	0.233145	0.0494905	0.960528	0.988332	Promoter (<=1kb)	11	107033081	107131922	98842	2	Bptf	NM_176850	163
chr12	87237151	87237779	629	*	19.6451	-0.0159868	0.327321	-0.0488413	0.961046	0.988332	Promoter (<=1kb)	12	87221123	87238601	17479	2	Noxred1	NM_027744	822
chr14	20702109	20703564	1456	*	57.2195	0.0097996	0.19868	0.0493235	0.960662	0.988332	Promoter (<=1kb)	14	20702012	20703099	1088	2	6230400D17Rik	NR_029446	0
chr15	81466302	81467419	1118	*	40.5487	0.0122977	0.250601	0.0490728	0.960861	0.988332	Promoter (<=1kb)	15	81466316	81476369	10054	1	Rbx1	NM_019712	0
chr19	3935245	3935954	710	*	32.5961	-0.0125705	0.255937	-0.0491155	0.960827	0.988332	Promoter (<=1kb)	19	3935186	3949340	14155	1	Unc93b1	NM_019449	59
chr2	165917428	165917980	553	*	17.7633	0.0168654	0.345156	0.0488632	0.961028	0.988332	Distal Intergenic	2	165827124	165884838	57715	2	Zmynd8	NM_001252587	-32590
chr2	181364560	181366394	1835	*	92.3016	-0.00808893	0.164517	-0.0491679	0.960786	0.988332	Promoter (<=1kb)	2	181357690	181365404	7715	2	Arfrp1	NM_001165991	0
chr6	149343349	149343874	526	*	16.6186	0.017346	0.35188	0.0492953	0.960684	0.988332	Distal Intergenic	6	149309414	149335663	26250	1	2810474O19Rik	NM_026054	33935
chr7	102209366	102211304	1939	*	127.708	-0.00704926	0.144271	-0.0488612	0.96103	0.988332	Promoter (<=1kb)	7	102119400	102210166	90767	2	Nup98	NM_001287164	0
chr9	54733634	54734560	927	*	58.2903	-0.00975726	0.19941	-0.0489307	0.960975	0.988332	Promoter (<=1kb)	9	54717153	54734549	17397	2	Wdr61	NM_001025375	0
chr10	95817526	95818293	768	*	21.7571	-0.016575	0.343002	-0.0483233	0.961459	0.988345	Distal Intergenic	10	95940663	96045518	104856	1	Eea1	NM_001001932	-122370
chr14	122029129	122030142	1014	*	20.126	-0.0176513	0.365755	-0.04826	0.961509	0.988345	Distal Intergenic	14	122034674	122038422	3749	1	Timm8a2	NM_001037744	-4532
chr17	72955368	72955868	501	*	11.693	-0.0202787	0.416746	-0.0486596	0.961191	0.988345	Distal Intergenic	17	72918305	72941946	23642	1	Lbh	NM_029999	37063
chr2	130663671	130664955	1285	*	70.6581	0.00858185	0.177933	0.0482308	0.961532	0.988345	Promoter (<=1kb)	2	130654083	130664645	10563	2	Ddrgk1	NM_029832	0
chr5	16553031	16553384	354	*	13.9526	-0.0199901	0.413556	-0.048337	0.961448	0.988345	Promoter (<=1kb)	5	16553495	16573434	19940	1	Hgf	NM_001289460	-111
chr5	32112227	32113001	775	*	16.5666	0.0184608	0.382897	0.0482135	0.961546	0.988345	Distal Intergenic	5	32136472	32157839	21368	1	Fosl2	NM_008037	-23471
chr7	63910120	63912987	2868	*	120.079	-0.00753346	0.155657	-0.0483977	0.961399	0.988345	Intron (NM_021366/Klf13, intron 1 of 1)	7	63916857	63920539	3683	1	E030018B13Rik	NM_001256311	-3870
chr8	88361132	88362676	1545	*	79.6892	-0.00830557	0.172208	-0.0482299	0.961533	0.988345	Promoter (<=1kb)	8	88332311	88362191	29881	2	Brd7	NM_012047	0
chrX	12088303	12089254	952	*	23.648	-0.0145025	0.298787	-0.048538	0.961287	0.988345	Intron (NM_001168321/Bcor, intron 1 of 13)	20	12036738	12080553	43816	2	Bcor	NM_175046	-7750
chr1	191395463	191397118	1656	*	100.946	0.00812226	0.169914	0.0478021	0.961874	0.988459	Promoter (<=1kb)	1	191351981	191397041	45061	2	Ppp2r5a	NM_144880	0
chr16	49772566	49773510	945	*	29.3476	-0.0135084	0.282533	-0.047812	0.961866	0.988459	Distal Intergenic	16	49699294	49765126	65833	1	Ift57	NM_028680	73272
chr17	13682523	13684013	1491	*	62.786	0.00880955	0.184156	0.0478375	0.961846	0.988459	Distal Intergenic	17	13760541	13905794	145254	1	Mllt4	NM_010806	-76528
chr19	32111674	32112440	767	*	20.3898	-0.016126	0.337836	-0.0477331	0.961929	0.988459	Distal Intergenic	19	31984651	32103140	118490	2	Asah2	NM_018830	-8534
chr3	89458414	89459760	1347	*	44.0832	-0.0114791	0.240192	-0.0477915	0.961882	0.988459	Promoter (<=1kb)	3	89459118	89469009	9892	1	Pmvk	NM_026784	0
chr11	88203882	88205081	1200	*	45.9895	-0.01123	0.236391	-0.0475061	0.96211	0.988478	Promoter (<=1kb)	11	88204388	88211507	7120	1	Mrps23	NM_001291271	0
chr3	122293017	122294016	1000	*	42.3126	0.0107283	0.225775	0.0475176	0.962101	0.988478	Promoter (<=1kb)	3	122293585	122293703	119	2	Mir760	NR_030439	0
chr8	20296916	20297507	592	*	30.8611	0.0144778	0.304576	0.0475344	0.962087	0.988478	Promoter (<=1kb)	8	20268286	20297432	29147	2	6820431F20Rik	NR_030708	0
chr5	100655989	100656479	491	*	18.9198	-0.0158588	0.335699	-0.0472411	0.962321	0.988639	Intron (NM_027978/Coq2, intron 6 of 6)	5	100654726	100674256	19531	2	Coq2	NM_027978	17777
chr2	14718926	14719607	682	*	25.9144	-0.0134717	0.286181	-0.0470739	0.962454	0.98872	Promoter (1-2kb)	2	14720642	14722622	1981	1	Gm13315	NR_028497	-1035
chr18	6765110	6765882	773	*	50.1116	-0.0104869	0.224774	-0.0466552	0.962788	0.989007	Promoter (<=1kb)	18	6765167	6791606	26440	1	Rab18	NM_001278447	0
chr17	17600076	17601352	1277	*	31.1981	0.0133795	0.287431	0.0465486	0.962873	0.989039	Intron (NM_172827/Lnpep, intron 1 of 17)	17	17527723	17624489	96767	2	Lnpep	NM_172827	23137
chr11	23767690	23768753	1064	*	25.3555	0.0151041	0.325217	0.0464432	0.962957	0.989069	Promoter (2-3kb)	11	23741729	23770970	29242	2	Rel	NM_009044	2217
chr15	97373354	97374090	737	*	20.5819	-0.0155964	0.338382	-0.0460909	0.963238	0.98925	5' UTR	15	97244074	97247287	3214	2	Amigo2	NM_178114	-126067
chr5	115327070	115327865	796	*	35.3004	-0.0112275	0.243616	-0.0460869	0.963241	0.98925	Promoter (<=1kb)	5	115327177	115333080	5904	1	Srsf9	NM_025573	0
chr10	121625308	121626940	1633	*	90.3777	0.00729807	0.158662	0.0459977	0.963312	0.989267	Promoter (<=1kb)	10	121587380	121626316	38937	2	Xpot	NM_001081056	0
chr7	75653041	75653512	472	*	13.6147	-0.0180133	0.392732	-0.0458667	0.963416	0.989318	Intron (NM_029332/Akap13, intron 8 of 36)	7	75848338	75867491	19154	1	Klhl25	NM_182782	-194826
chr1	183388407	183389594	1188	*	37.7732	0.0109782	0.240101	0.0457233	0.963531	0.989375	Promoter (<=1kb)	1	183388885	183410206	21322	1	Taf1a	NM_001277957	0
chr17	70924640	70925036	397	*	15.4707	-0.0174907	0.383119	-0.0456536	0.963586	0.989375	Distal Intergenic	17	70973963	70990516	16554	2	Myl12b	NM_023402	65480
chr18	65416540	65416854	315	*	11.7743	0.0199933	0.439169	0.0455252	0.963689	0.989375	Intron (NR_105742/Mir466p, intron 3 of 6)	18	65430997	65478792	47796	1	Malt1	NM_172833	-14143
chr6	38432943	38434846	1904	*	113.684	0.00674431	0.148081	0.0455446	0.963673	0.989375	Promoter (<=1kb)	6	38433925	38512763	78839	1	Ubn2	NM_177185	0
chr11	69681209	69682518	1310	*	56.0864	0.00910187	0.201245	0.0452278	0.963926	0.989507	Promoter (<=1kb)	11	69673110	69681970	8861	2	Senp3	NM_030702	0
chr2	144229744	144232383	2640	*	107.22	0.00705167	0.155736	0.0452796	0.963884	0.989507	Distal Intergenic	2	144265982	144266202	221	2	Snord17	NR_030762	33819
chr7	45433427	45434653	1227	*	58.4982	-0.00865174	0.191725	-0.0451259	0.964007	0.989534	Promoter (<=1kb)	7	45421898	45434464	12567	2	Ruvbl2	NM_011304	0
chr2	166805487	166806162	676	*	42.6146	-0.010111	0.224423	-0.0450534	0.964065	0.989538	Promoter (<=1kb)	2	166805581	166898051	92471	1	Arfgef2	NM_001085495	0
chr15	34045770	34047503	1734	*	83.3373	0.00797913	0.177521	0.0449475	0.964149	0.989569	Distal Intergenic	15	34082719	34142385	59667	1	Mtdh	NM_026002	-35216
chr18	68299545	68301334	1790	*	112.611	-0.00650004	0.145104	-0.0447957	0.96427	0.989637	Promoter (<=1kb)	18	68260185	68300333	40149	2	Fam210a	NM_153794	0
chr2	31974387	31975307	921	*	72.3695	-0.00985614	0.220472	-0.0447048	0.964343	0.989656	Promoter (<=1kb)	2	31974450	32053975	79526	1	Nup214	NM_172268	0
chr1	93824508	93826134	1627	*	75.3782	-0.0080184	0.181371	-0.0442098	0.964737	0.98967	Promoter (<=1kb)	1	93825240	93852174	26935	1	D2hgdh	NM_178882	0
chr10	79766570	79766966	397	*	16.8959	0.0170042	0.381247	0.0446016	0.964425	0.98967	Promoter (<=1kb)	10	79758515	79766952	8438	2	Rnf126	NM_144528	0
chr18	58531068	58531843	776	*	20.2556	-0.0140373	0.316363	-0.0443708	0.964609	0.98967	Distal Intergenic	18	58556240	58612869	56630	1	Slc27a6	NM_001081072	-24397
chr3	103962828	103963402	575	*	15.883	-0.0187903	0.42396	-0.044321	0.964649	0.98967	3' UTR	3	103968110	104007491	39382	1	Phtf1	NM_001163467	-4708
chr5	107960365	107962446	2082	*	87.1136	0.00773315	0.17442	0.0443364	0.964636	0.98967	Intron (NM_026062/Fam69a, intron 1 of 4)	5	107908042	107987077	79036	2	Fam69a	NM_026062	24631
chr6	28318401	28320222	1822	*	81.4465	-0.00728988	0.164491	-0.0443179	0.964651	0.98967	Distal Intergenic	6	28239931	28261601	21671	2	Zfp800	NM_001081678	-56800
chr8	122611005	122611406	402	*	15.1311	0.0168631	0.381279	0.0442278	0.964723	0.98967	Promoter (<=1kb)	8	122578237	122611487	33251	2	Galns	NM_001193645	81
chr1	52798784	52802375	3592	*	179.525	-0.00561531	0.129068	-0.0435065	0.965298	0.989868	5' UTR	1	52789420	52817688	28269	2	Inpp1	NM_008384	15313
chr10	91122599	91124064	1466	*	110.714	0.00669683	0.1547	0.0432891	0.965471	0.989868	Promoter (<=1kb)	10	91116578	91123963	7386	2	Slc25a3	NM_133668	0
chr11	34007748	34009002	1255	*	61.6514	-0.00945679	0.216707	-0.0436387	0.965192	0.989868	Distal Intergenic	11	33629341	33993193	363853	2	Kcnip1	NM_001190886	-14555
chr11	44496089	44496590	502	*	15.8638	-0.0155774	0.359552	-0.0433245	0.965443	0.989868	Distal Intergenic	11	44518964	44565520	46557	1	Rnf145	NM_028862	-22374
chr11	110716157	110716515	359	*	14.0896	0.0176856	0.407589	0.0433909	0.96539	0.989868	Distal Intergenic	11	110968033	111027967	59935	1	Kcnj16	NM_001252207	-251518
chr13	23744162	23745524	1363	*	41.8185	-0.0107983	0.248975	-0.0433712	0.965406	0.989868	Promoter (<=1kb)	13	23745042	23745521	480	2	Hist1h3c	NM_175653	0
chr14	21287382	21288510	1129	*	31.2708	0.011094	0.256291	0.0432869	0.965473	0.989868	Intron (NM_134079/Adk, intron 6 of 10)	14	21076152	21448569	372418	1	Adk	NM_001243041	211230
chr3	88521288	88521749	462	*	18.2987	-0.0159208	0.365609	-0.043546	0.965266	0.989868	Distal Intergenic	3	88532395	88541394	9000	1	Mex3a	NM_001029890	-10646
chr4	143161326	143162249	924	*	44.2488	0.00963553	0.220839	0.0436314	0.965198	0.989868	Exon (NM_001081355/Prdm2, exon 6 of 10)	4	143136100	143136162	63	2	Mir7021	NR_105988	-25164
chr5	33024179	33024532	354	*	11.9451	-0.0194521	0.446881	-0.0435286	0.96528	0.989868	Intron (NM_011738/Ywhah, intron 1 of 1)	5	33018816	33027966	9151	1	Ywhah	NM_011738	5363
chr1	88093946	88095869	1924	*	99.2972	-0.00670394	0.155842	-0.0430175	0.965688	0.989875	Promoter (<=1kb)	1	88095001	88220002	125002	1	Ugt1a7c	NM_201642	0
chr11	83291000	83291503	504	*	15.036	0.0161994	0.377495	0.0429128	0.965771	0.989875	Promoter (<=1kb)	11	83291699	83294637	2939	1	AA465934	NR_028363	-196
chr15	57892710	57893346	637	*	22.2064	-0.0151558	0.352592	-0.0429838	0.965714	0.989875	Promoter (<=1kb)	15	57869502	57892418	22917	2	Derl1	NM_024207	-292
chr2	20967396	20970091	2696	*	171.789	0.00598675	0.139637	0.0428737	0.965802	0.989875	Promoter (<=1kb)	2	20847919	20967721	119803	2	Arhgap21	NM_001081364	0
chr4	135898053	135898998	946	*	37.1535	0.0114332	0.266512	0.0428995	0.965782	0.989875	Promoter (2-3kb)	4	135895189	135920219	25031	1	Cnr2	NM_009924	2864
chr8	123948513	123950229	1717	*	82.5298	0.00731532	0.170642	0.0428693	0.965806	0.989875	Promoter (<=1kb)	8	123897123	123949265	52143	2	Nup133	NM_172288	0
chr11	98587380	98587975	596	*	15.1728	-0.0174483	0.411636	-0.0423878	0.96619	0.989966	Promoter (<=1kb)	11	98581294	98587245	5952	2	Ormdl3	NM_025661	-135
chr16	44724212	44725270	1059	*	64.6721	0.00915731	0.21815	0.0419771	0.966517	0.989966	Promoter (<=1kb)	16	44724301	44737284	12984	1	BC027231	NM_145972	0
chr16	59471714	59472632	919	*	49.3845	-0.00941526	0.223009	-0.0422192	0.966324	0.989966	Promoter (<=1kb)	16	59471775	59492451	20677	1	Mina	NM_025910	0
chr17	57030361	57031591	1231	*	52.4325	0.00914129	0.217322	0.0420633	0.966448	0.989966	Promoter (<=1kb)	17	57021049	57031507	10459	2	Khsrp	NM_010613	0
chr19	53037964	53038695	732	*	46.2351	0.00924656	0.22001	0.0420279	0.966476	0.989966	Promoter (<=1kb)	19	52991180	53038654	47475	2	Xpnpep1	NM_133216	0
chr2	148599086	148599657	572	*	20.3763	-0.0148261	0.349384	-0.0424348	0.966152	0.989966	Distal Intergenic	2	148672615	148676026	3412	1	Nxt1	NM_019761	-72958
chr3	88177005	88178178	1174	*	92.7969	0.00665368	0.155971	0.0426596	0.965973	0.989966	Promoter (<=1kb)	3	88171560	88177785	6226	2	1700113A16Rik	NR_045997	0
chr3	157571581	157572173	593	*	26.6938	0.0117442	0.279597	0.0420042	0.966495	0.989966	Intron (NM_011196/Ptger3, intron 1 of 2)	3	157566892	157644758	77867	1	Ptger3	NM_011196	4689
chr6	73210581	73211289	709	*	30.6504	0.011162	0.263151	0.0424167	0.966166	0.989966	Intron (NM_001164669/Dnah6, intron 2 of 76)	6	73017607	73221631	204025	2	Dnah6	NM_001164669	10342
chr6	142346001	142346460	460	*	12.435	0.0180162	0.429576	0.0419394	0.966547	0.989966	Promoter (<=1kb)	6	142345697	142362624	16928	1	Pyroxd1	NM_183165	304
chr9	65675926	65676547	622	*	22.306	-0.0156304	0.371108	-0.0421182	0.966405	0.989966	Promoter (<=1kb)	9	65676548	65690300	13753	1	Oaz2	NM_001301307	-1
chr9	106193327	106194048	722	*	20.1312	0.0143392	0.338824	0.0423204	0.966243	0.989966	Downstream (<1kb)	9	106194953	106198939	3987	2	Ppm1m	NM_198931	4891
chr19	9917445	9917855	411	*	15.8313	0.0153469	0.367236	0.0417903	0.966666	0.989977	Distal Intergenic	19	9872297	9899533	27237	2	Incenp	NM_016692	-17912
chr8	35400328	35400760	433	*	14.6364	0.0160654	0.384152	0.0418205	0.966642	0.989977	Distal Intergenic	8	35375741	35388137	12397	1	Ppp1r3b	NM_177741	24587
chr13	59822058	59823892	1835	*	129.784	-0.0056087	0.134602	-0.0416689	0.966763	0.989986	Promoter (<=1kb)	13	59771879	59823147	51269	2	Zcchc6	NM_153538	0
chr6	134208085	134208505	421	*	11.4855	0.0185657	0.445833	0.0416428	0.966783	0.989986	Intron (NM_001303102/Etv6, intron 3 of 8)	6	134035700	134270147	234448	1	Etv6	NM_007961	172385
chr7	19181002	19181488	487	*	14.7848	0.0154263	0.372978	0.0413597	0.967009	0.990136	Promoter (<=1kb)	7	19181170	19206482	25313	1	Eml2	NM_001162996	0
chr9	104243970	104244322	353	*	11.2857	0.0169514	0.410217	0.041323	0.967038	0.990136	Intron (NM_001163026/Dnajc13, intron 2 of 55)	9	104151597	104262930	111334	2	Dnajc13	NM_001163026	18608
chr11	60045714	60046932	1219	*	58.3061	0.00796279	0.194672	0.0409036	0.967373	0.990311	Promoter (<=1kb)	11	59970614	60046489	75876	2	Pemt	NM_001290011	0
chr3	157946470	157947970	1501	*	106.693	-0.00617722	0.150784	-0.0409673	0.967322	0.990311	Promoter (<=1kb)	3	157947466	158006837	59372	1	Ankrd13c	NM_001013806	0
chr7	127243671	127245065	1395	*	75.2068	0.00794462	0.194159	0.0409181	0.967361	0.990311	Promoter (<=1kb)	7	127244526	127254801	10276	1	Zfp771	NM_177362	0
chr17	35185252	35186598	1347	*	41.8104	-0.00982306	0.240875	-0.0407807	0.967471	0.990356	Promoter (1-2kb)	17	35185095	35188440	3346	2	Lst1	NM_010734	1842
chr11	20230548	20232156	1609	*	46.8763	0.00890839	0.220733	0.0403581	0.967808	0.990616	Exon (NM_172260/Cep68, exon 6 of 7)	11	20227037	20249424	22388	2	Cep68	NM_172260	17268
chr9	121331967	121332350	384	*	12.7737	0.0158879	0.393992	0.0403254	0.967834	0.990616	Distal Intergenic	9	121366958	121474918	107961	1	Trak1	NM_175114	-34608
chr8	85024702	85026770	2069	*	134.202	-0.00600678	0.149472	-0.0401866	0.967944	0.990673	Promoter (<=1kb)	8	85017931	85025278	7348	2	Asna1	NM_019652	0
chr2	129198012	129199498	1487	*	78.5305	0.00706693	0.176868	0.0399559	0.968128	0.990806	Promoter (<=1kb)	2	129198773	129205104	6332	1	Slc20a1	NM_001159593	0
chr16	36933729	36936745	3017	*	153.473	0.00516522	0.129733	0.0398142	0.968241	0.990866	Promoter (<=1kb)	16	36934983	36963214	28232	1	Hcls1	NM_008225	0
chr1	88587623	88588299	677	*	27.5782	0.0107158	0.272102	0.0393816	0.968586	0.990882	Distal Intergenic	1	88551517	88562166	10650	1	Gm19589	NR_037971	36106
chr12	104982916	104983467	552	*	18.9897	0.0126457	0.322744	0.0391819	0.968745	0.990882	Intron (NM_001042699/Syne3, intron 2 of 18)	12	104929933	104998677	68745	2	Syne3	NM_001042699	15210
chr17	94834048	94835309	1262	*	44.7588	-0.00931173	0.236464	-0.039379	0.968588	0.990882	Promoter (<=1kb)	17	94759942	94834799	74858	2	Gm1976	NR_045963	0
chr18	12955426	12956506	1081	*	51.3716	-0.00859217	0.220233	-0.039014	0.968879	0.990882	Distal Intergenic	18	12755312	12941841	186530	2	Osbpl1a	NM_207530	-13585
chr18	66477158	66479003	1846	*	88.6634	-0.00685719	0.175603	-0.0390494	0.968851	0.990882	Distal Intergenic	18	66458604	66465558	6955	1	Pmaip1	NM_021451	18554
chr2	174415807	174416230	424	*	18.2185	0.0130676	0.33457	0.039058	0.968844	0.990882	Promoter (<=1kb)	2	174415804	174427502	11699	1	Nelfcd	NM_020580	3
chr3	108996991	108998298	1308	*	39.8193	0.00949104	0.24277	0.0390947	0.968815	0.990882	Exon (NM_001163567/Fam102b, exon 3 of 11)	3	108970997	109027607	56611	2	Fam102b	NM_001163567	29309
chr5	108433502	108434321	820	*	24.3602	0.011328	0.290639	0.0389763	0.968909	0.990882	Promoter (<=1kb)	5	108433253	108434378	1126	2	Atp5k	NM_007507	57
chr6	120822000	120822759	760	*	40.4967	-0.00899892	0.228556	-0.0393729	0.968593	0.990882	Promoter (<=1kb)	6	120795244	120822685	27442	2	Atp6v1e1	NM_007510	0
chr6	134224591	134225676	1086	*	32.6752	-0.0101297	0.259627	-0.0390163	0.968877	0.990882	Intron (NM_001303102/Etv6, intron 4 of 8)	6	134396329	134438724	42396	1	Bcl2l14	NM_025778	-170653
chr7	126629149	126630009	861	*	25.749	0.0118299	0.301532	0.0392326	0.968705	0.990882	Distal Intergenic	7	126623246	126625470	2225	2	Nupr1	NM_019738	-3679
chr8	22593146	22594535	1390	*	91.8466	-0.00768359	0.19519	-0.0393648	0.9686	0.990882	Promoter (<=1kb)	8	22577075	22593813	16739	2	Vdac3	NM_001198998	0
chrX	164075615	164076559	945	*	42.2816	-0.00908714	0.234121	-0.0388139	0.969039	0.990959	Promoter (<=1kb)	20	164070703	164076135	5433	2	Siah1b	NM_001308386	0
chr3	9499174	9500712	1539	*	58.1283	-0.00807948	0.209426	-0.0385792	0.969226	0.991094	Intron (NM_133218/Zfp704, intron 2 of 8)	3	9403078	9413903	10826	1	C030034L19Rik	NR_015499	96096
chr7	41499010	41499826	817	*	27.0928	-0.0129835	0.338022	-0.0384104	0.96936	0.991176	Promoter (<=1kb)	7	41478874	41499890	21017	2	AW146154	NM_001033530	64
chr1	191193309	191194323	1015	*	34.0534	0.00966064	0.252612	0.038243	0.969494	0.991192	Distal Intergenic	1	191170297	191183333	13037	2	Atf3	NM_007498	-9976
chr4	155200092	155202048	1957	*	109.289	0.0056777	0.148683	0.0381866	0.969539	0.991192	Intron (NM_011385/Ski, intron 1 of 6)	4	155154075	155222535	68461	2	Ski	NM_011385	20487
chr8	109863316	109863949	634	*	22.996	-0.0122252	0.319394	-0.0382761	0.969468	0.991192	3' UTR	8	109868603	109944671	76069	1	Phlpp2	NM_001122594	-4654
chr11	115512964	115514406	1443	*	62.365	0.00764549	0.201801	0.0378862	0.969778	0.991245	Promoter (<=1kb)	11	115497353	115514370	17018	2	Hn1	NM_008258	0
chr12	56345213	56345908	696	*	40.1328	0.00939913	0.248338	0.0378481	0.969809	0.991245	Promoter (<=1kb)	12	56328307	56345894	17588	2	Mbip	NM_145442	0
chr6	85915721	85916739	1019	*	45.6075	0.00845169	0.222135	0.0380475	0.96965	0.991245	Promoter (<=1kb)	6	85915719	85930284	14566	1	Tprkb	NM_176842	2
chr9	22388169	22389600	1432	*	53.6714	0.00781848	0.205998	0.0379541	0.969724	0.991245	Promoter (<=1kb)	9	22331214	22389206	57993	2	Anln	NM_028390	0
chr19	29431208	29431829	622	*	23.7163	-0.0114392	0.303784	-0.0376558	0.969962	0.991346	Intron (NM_021396/Pdcd1lg2, intron 2 of 5)	19	29410919	29472927	62009	1	Pdcd1lg2	NM_021396	20289
chr10	8065947	8067781	1835	*	63.2165	-0.0079709	0.212764	-0.0374636	0.970115	0.991447	Distal Intergenic	10	7905648	7956123	50476	2	Tab2	NM_138667	-109824
chr1	72243785	72244442	658	*	36.7421	0.00980147	0.268797	0.0364642	0.970912	0.9915	Distal Intergenic	1	72159233	72212307	53075	2	Mreg	NM_001005423	-31478
chr10	61145724	61148058	2335	*	106.263	0.00579997	0.159451	0.0363747	0.970984	0.9915	Promoter (<=1kb)	10	61098642	61147665	49024	2	Sgpl1	NM_009163	0
chr10	94934609	94935535	927	*	25.653	0.0106704	0.291217	0.0366408	0.970771	0.9915	Intron (NM_018797/Plxnc1, intron 1 of 30)	10	94790866	94944578	153713	2	Plxnc1	NM_018797	9043
chr11	44528784	44529529	746	*	20.7849	-0.0116562	0.317909	-0.0366652	0.970752	0.9915	Intron (NM_028862/Rnf145, intron 2 of 10)	11	44519377	44554977	35601	1	Rnf145	NM_001166553	9407
chr11	53892868	53893585	718	*	23.4939	0.0124713	0.341064	0.0365659	0.970831	0.9915	Promoter (1-2kb)	11	53864542	53891703	27162	2	Slc22a5	NM_011396	-1165
chr12	3870920	3871889	970	*	37.6446	0.00941038	0.258005	0.0364736	0.970905	0.9915	Intron (NM_007872/Dnmt3a, intron 4 of 22)	12	3859293	3862244	2952	2	Dnmt3aos	NR_045884	-8676
chr15	25932920	25933824	905	*	36.318	0.00988325	0.267385	0.0369625	0.970515	0.9915	Promoter (<=1kb)	15	25933552	25973696	40145	1	Fam134b	NM_001277318	0
chr2	30133131	30133725	595	*	39.1115	-0.00854557	0.230244	-0.0371153	0.970393	0.9915	Promoter (<=1kb)	2	30133871	30152013	18143	1	Tbc1d13	NM_146252	-146
chr2	167420635	167422823	2189	*	136.726	0.00561185	0.151658	0.0370034	0.970482	0.9915	Promoter (<=1kb)	2	167421710	167477000	55291	1	Slc9a8	NM_001304540	0
chr3	84715353	84715874	522	*	14.5303	0.0141357	0.378703	0.0373266	0.970225	0.9915	Distal Intergenic	3	84666192	84704575	38384	1	Tmem154	NM_177260	49161
chr5	45449597	45450239	643	*	29.2758	0.0102502	0.280229	0.036578	0.970822	0.9915	Promoter (<=1kb)	5	45434032	45450229	16198	2	Qdpr	NM_024236	0
chr6	86524065	86527686	3622	*	279.397	0.00431841	0.116144	0.0371816	0.97034	0.9915	Promoter (<=1kb)	6	86527330	86564449	37120	1	1600020E01Rik	NR_037960	0
chr6	146642554	146643424	871	*	61.0814	-0.00798179	0.218153	-0.0365881	0.970813	0.9915	Promoter (<=1kb)	6	146642579	146650600	8022	1	Med21	NM_025315	0
chr9	36796813	36797455	643	*	31.7254	0.00957353	0.262835	0.0364241	0.970944	0.9915	Promoter (<=1kb)	9	36779153	36797068	17916	2	Ei24	NM_007915	0
chr9	56075384	56076996	1613	*	85.0124	0.00626508	0.172138	0.0363958	0.970967	0.9915	Distal Intergenic	9	56089976	56128890	38915	1	Pstpip1	NM_011193	-12980
chr8	123450069	123451444	1376	*	51.9125	-0.00771067	0.21306	-0.0361901	0.971131	0.991595	Intron (NM_001253783/Def8, intron 5 of 13)	8	123443259	123463899	20641	1	Def8	NM_001281803	6810
chr1	63121490	63122107	618	*	25.4572	-0.010344	0.288996	-0.0357927	0.971448	0.991641	Intron (NR_045915/Ino80dos, intron 1 of 3)	1	63114740	63158295	43556	1	Ino80dos	NR_045914	6750
chr11	115603190	115604771	1582	*	82.5439	0.00652321	0.181989	0.0358441	0.971407	0.991641	Promoter (<=1kb)	11	115584255	115603916	19662	2	Gga3	NM_001252067	0
chr18	80200188	80200661	474	*	26.4233	-0.0108467	0.302223	-0.0358898	0.97137	0.991641	Promoter (<=1kb)	18	80192264	80200619	8356	2	Rbfa	NM_199197	0
chr5	122158417	122159286	870	*	28.8114	-0.0105169	0.292672	-0.0359341	0.971335	0.991641	Promoter (<=1kb)	5	122158279	122175269	16991	1	Ppp1cc	NM_013636	138
chr9	32502041	32503860	1820	*	46.8441	-0.00813943	0.226311	-0.0359657	0.97131	0.991641	Intron (NM_008026/Fli1, intron 1 of 8)	9	32422204	32541452	119249	2	Fli1	NM_008026	37592
chr11	93884801	93887180	2380	*	202.495	-0.00559679	0.157277	-0.0355856	0.971613	0.991754	Promoter (<=1kb)	11	93886219	93946984	60766	1	Mbtd1	NM_134012	0
chr11	77793359	77794349	991	*	33.8722	0.00888105	0.252137	0.0352231	0.971902	0.991776	Intron (NM_001291212/Myo18a, intron 1 of 40)	11	77801298	77865988	64691	1	Myo18a	NM_001291214	-6949
chr14	18237753	18239672	1920	*	124.01	0.00501091	0.141657	0.0353737	0.971782	0.991776	Promoter (<=1kb)	14	18204056	18239106	35051	2	Nr1d2	NM_011584	0
chr2	129183226	129184625	1400	*	47.7604	0.00782625	0.22266	0.0351488	0.971961	0.991776	Promoter (2-3kb)	2	129178148	129180673	2526	2	AI847159	NR_045264	-2553
chr2	155404929	155405687	759	*	17.4402	0.0140873	0.400504	0.0351739	0.971941	0.991776	Exon (NM_019825/Ncoa6, exon 10 of 14)	2	155381856	155389847	7992	1	Trp53inp2	NM_178111	23073
chr9	13469594	13470500	907	*	25.4333	-0.0100754	0.285036	-0.0353479	0.971802	0.991776	Distal Intergenic	9	13431361	13432740	1380	1	Phxr4	NR_028271	38233
chr9	107553850	107554432	583	*	29.8548	-0.00943753	0.268186	-0.0351902	0.971928	0.991776	Promoter (<=1kb)	9	107554583	107562267	7685	1	Rassf1	NM_019713	-151
chr17	5221491	5221992	502	*	17.2486	0.0126213	0.361457	0.0349177	0.972145	0.991908	Intron (NM_001085355/Arid1b, intron 4 of 19)	17	5417323	5418767	1445	2	Ldhal6b	NM_175349	196775
chr15	86083257	86084337	1081	*	32.202	-0.00879966	0.254891	-0.0345233	0.97246	0.991952	Intron (NM_172611/Gramd4, intron 1 of 18)	15	86058727	86137636	78910	1	Gramd4	NM_001205353	24530
chr18	35745402	35745987	586	*	21.0899	-0.0113021	0.325606	-0.0347109	0.97231	0.991952	Distal Intergenic	18	35733678	35740554	6877	2	Tmem173	NM_028261	-4848
chr18	52908677	52909343	667	*	22.8773	0.0102558	0.296609	0.0345767	0.972417	0.991952	Exon (NM_001199151/Sncaip, exon 11 of 12)	18	52822108	52902647	80540	2	Mir467f	NR_035420	-6030
chr2	152293896	152294486	591	*	28.5306	-0.00955669	0.275797	-0.0346512	0.972358	0.991952	Promoter (<=1kb)	2	152293872	152312590	18719	1	Tbc1d20	NM_024196	24
chr3	136697411	136698668	1258	*	34.4159	0.0086204	0.249174	0.034596	0.972402	0.991952	Intron (NM_001293622/Ppp3ca, intron 1 of 12)	3	136670066	136937727	267662	1	Ppp3ca	NM_008913	27345
chr1	107582361	107583908	1548	*	56.1704	-0.00702906	0.210526	-0.0333881	0.973365	0.991968	Distal Intergenic	1	107590006	107606150	16145	1	Serpinb8	NM_001159748	-6098
chr1	134493840	134495285	1446	*	67.3404	0.00677253	0.199448	0.0339563	0.972912	0.991968	Promoter (<=1kb)	1	134494660	134507884	13225	1	Rabif	NM_145510	0
chr10	123195599	123197666	2068	*	106.362	-0.00526821	0.153428	-0.0343366	0.972609	0.991968	Promoter (<=1kb)	10	123105006	123197019	92014	2	Usp15	NM_001301628	0
chr11	60931307	60931823	517	*	20.7873	-0.0107523	0.320643	-0.0335335	0.973249	0.991968	Promoter (<=1kb)	11	60920941	60931867	10927	2	Map2k3os	NR_027800	44
chr12	88360476	88361291	816	*	43.5623	0.00772078	0.231723	0.0333189	0.97342	0.991968	Promoter (<=1kb)	12	88360514	88461726	101213	1	Adck1	NM_001277296	0
chr13	54468286	54468881	596	*	26.5197	0.00977899	0.285078	0.0343029	0.972636	0.991968	Promoter (<=1kb)	13	54458837	54468840	10004	2	Thoc3	NM_028597	0
chr14	66279538	66281050	1513	*	53.5409	0.00680662	0.202249	0.0336546	0.973153	0.991968	Promoter (<=1kb)	14	66153257	66281052	127796	2	Ptk2b	NM_001162365	2
chr17	5186512	5187617	1106	*	26.1753	-0.00969169	0.291535	-0.0332437	0.97348	0.991968	Intron (NM_001085355/Arid1b, intron 4 of 19)	17	4995074	5347656	352583	1	Arid1b	NM_001085355	191438
chr4	103113250	103115234	1985	*	113.147	-0.0055577	0.167371	-0.0332059	0.97351	0.991968	Promoter (<=1kb)	4	103114390	103165754	51365	1	Mier1	NM_001286222	0
chr5	72852059	72854113	2055	*	63.4465	-0.01454	0.437577	-0.0332283	0.973493	0.991968	Intron (NM_001113460/Tec, intron 1 of 18)	5	72755718	72868448	112731	2	Tec	NM_001113460	14335
chr5	103732261	103733210	950	*	44.637	0.00843647	0.247876	0.0340351	0.972849	0.991968	Distal Intergenic	5	103754162	103855322	101161	1	Aff1	NM_133919	-20952
chr5	125433606	125434581	976	*	33.2879	-0.00827086	0.246583	-0.0335419	0.973242	0.991968	Promoter (<=1kb)	5	125414404	125434048	19645	2	Dhx37	NM_203319	0
chr5	137786902	137787714	813	*	55.6432	-0.0069557	0.209432	-0.0332122	0.973505	0.991968	Promoter (<=1kb)	5	137787802	137822621	34820	1	Zcwpw1	NM_001005426	-88
chr7	65010588	65011247	660	*	19.3222	-0.0114386	0.342124	-0.033434	0.973329	0.991968	Intron (NM_183087/Fam189a1, intron 1 of 9)	7	64871650	64873040	1391	2	Ndnl2	NM_023239	-137548
chr7	98164417	98165793	1377	*	69.6361	-0.00617639	0.181768	-0.0339795	0.972894	0.991968	Promoter (2-3kb)	7	98121559	98162342	40784	2	Capn5	NM_001301250	-2075
chr7	128461888	128462307	420	*	14.9949	0.0125414	0.376533	0.0333076	0.973429	0.991968	Promoter (<=1kb)	7	128439777	128461513	21737	2	Tial1	NM_009383	-375
chr8	71381414	71381871	458	*	13.203	0.013361	0.39011	0.0342494	0.972678	0.991968	Promoter (<=1kb)	8	71374119	71381952	7834	2	Nr2f6	NM_010150	81
chr9	22002929	22003868	940	*	43.9845	0.0080491	0.238219	0.0337886	0.973046	0.991968	Promoter (<=1kb)	9	22002988	22014245	11258	1	Prkcsh	NM_001293650	0
chr9	107563242	107563806	565	*	14.5951	-0.0135945	0.406074	-0.0334778	0.973294	0.991968	Promoter (<=1kb)	9	107563255	107566108	2854	1	Tusc2	NM_019742	0
chr10	75590257	75590831	575	*	16.2546	0.0121636	0.369976	0.0328767	0.973773	0.99218	Promoter (<=1kb)	10	75589381	75616968	27588	1	Ggt5	NM_011820	876
chr11	32267049	32267680	632	*	22.4759	-0.00981267	0.299566	-0.0327563	0.973869	0.992188	Promoter (<=1kb)	11	32231963	32267707	35745	2	Nprl3	NM_001284359	27
chr6	29529233	29529997	765	*	30.3476	0.0094695	0.289326	0.0327295	0.97389	0.992188	Promoter (<=1kb)	6	29529282	29537320	8039	1	Irf5	NM_001252382	0
chr1	105989564	105990215	652	*	33.9615	-0.00819081	0.259328	-0.0315848	0.974803	0.992345	Promoter (<=1kb)	1	105990406	106034079	43674	1	Zcchc2	NM_001122675	-191
chr11	86483931	86484486	556	*	22.2934	0.0100015	0.314057	0.0318462	0.974595	0.992345	Promoter (<=1kb)	11	86484657	86499007	14351	1	Rnft1	NM_029788	-171
chr11	87986399	87987911	1513	*	53.4391	-0.00686229	0.212878	-0.0322357	0.974284	0.992345	Promoter (<=1kb)	11	87979525	87986585	7061	2	Dynll2	NM_001168472	0
chr12	38928617	38930110	1494	*	58.7669	-0.0060523	0.193321	-0.0313069	0.975025	0.992345	Distal Intergenic	12	38783711	38868215	84505	1	Etv1	NM_001163154	144906
chr16	17561492	17561904	413	*	18.7819	-0.0128883	0.409304	-0.0314883	0.97488	0.992345	Promoter (<=1kb)	16	17561885	17572012	10128	1	P2rx6	NM_001159561	0
chr17	24707052	24708657	1606	*	54.8164	0.00682767	0.212493	0.0321313	0.974367	0.992345	Promoter (<=1kb)	17	24700653	24707653	7001	2	Tbl3	NM_145396	0
chr19	6140420	6141922	1503	*	104.638	-0.00479349	0.152693	-0.031393	0.974956	0.992345	Promoter (<=1kb)	19	6134389	6141137	6749	2	Arl2	NM_019722	0
chr19	8722440	8723286	847	*	56.5449	0.00628193	0.199829	0.0314365	0.974921	0.992345	Promoter (<=1kb)	19	8706882	8723369	16488	2	Slc3a2	NM_001161413	83
chr19	53184153	53186091	1939	*	53.8945	-0.00740971	0.235345	-0.0314845	0.974883	0.992345	Intron (NM_001164099/Add3, intron 1 of 14)	19	53143997	53247326	103330	1	Add3	NM_013758	40156
chr4	63561476	63562774	1299	*	41.0661	0.00750712	0.238348	0.0314964	0.974874	0.992345	Promoter (1-2kb)	4	63560360	63586353	25994	1	6330416G13Rik	NM_144905	1116
chr4	155600630	155602590	1961	*	144.685	-0.00455181	0.140906	-0.0323038	0.97423	0.992345	Promoter (<=1kb)	4	155601416	155623340	21925	1	Slc35e2	NM_177186	0
chr5	148653034	148653662	629	*	21.2936	0.00989261	0.314399	0.0314652	0.974899	0.992345	Distal Intergenic	5	148741840	148743139	1300	1	2210417A02Rik	NR_028285	-88178
chr6	72347004	72348351	1348	*	69.659	0.00565056	0.176497	0.0320151	0.97446	0.992345	Promoter (<=1kb)	6	72347317	72353160	5844	1	0610030E20Rik	NM_026696	0
chr6	72538553	72538880	328	*	13.0095	0.0128923	0.398034	0.0323899	0.974161	0.992345	Distal Intergenic	6	72544391	72562983	18593	1	Capg	NM_007599	-5511
chr7	30231920	30232995	1076	*	37.4799	-0.00753987	0.236857	-0.031833	0.974605	0.992345	Promoter (<=1kb)	7	30232074	30233387	1314	1	Polr2i	NM_027259	0
chr7	96951229	96952311	1083	*	66.405	0.00589477	0.183104	0.0321935	0.974318	0.992345	Promoter (<=1kb)	7	96951527	97064757	113231	1	Nars2	NM_153591	0
chr8	88696947	88697655	709	*	63.431	0.00608656	0.190175	0.0320051	0.974468	0.992345	Promoter (<=1kb)	8	88697028	88751946	54919	1	Cyld	NM_001128170	0
chr9	41083852	41084278	427	*	13.1365	0.0129596	0.413218	0.0313628	0.97498	0.992345	Intron (NM_176860/Ubash3b, intron 1 of 13)	9	41013641	41157494	143854	2	Ubash3b	NM_176860	73216
chr12	100626395	100627779	1385	*	62.5506	0.00660271	0.213065	0.0309893	0.975278	0.992447	Intron (NM_153587/Rps6ka5, intron 3 of 17)	12	100549778	100725028	175251	2	Rps6ka5	NM_153587	97249
chr19	8785792	8786376	585	*	24.3812	-0.0091657	0.296547	-0.0309081	0.975343	0.992447	Promoter (<=1kb)	19	8774354	8786316	11963	2	Taf6l	NM_146092	0
chr4	145245982	145246896	915	*	40.7096	0.00706934	0.228334	0.0309606	0.975301	0.992447	Promoter (<=1kb)	4	145212368	145246870	34503	2	Tnfrsf1b	NM_011610	0
chr4	154160146	154160756	611	*	24.4982	-0.00927367	0.298649	-0.0310521	0.975228	0.992447	Promoter (<=1kb)	4	154157485	154160684	3200	2	Tprgl	NM_026388	0
chr10	79960228	79960691	464	*	16.4016	0.0121777	0.400014	0.0304431	0.975714	0.992658	Promoter (<=1kb)	10	79960152	79969246	9095	1	Wdr18	NM_175450	76
chr6	134067222	134067754	533	*	15.9206	-0.0118282	0.387081	-0.0305575	0.975622	0.992658	Intron (NM_001303102/Etv6, intron 2 of 8)	6	134035700	134270147	234448	1	Etv6	NM_007961	31522
chrX	159371163	159371729	567	*	12.6692	0.0248703	0.816826	0.0304474	0.97571	0.992658	Promoter (<=1kb)	20	159372195	159385699	13505	1	Eif1ax	NM_025437	-466
chr2	32637648	32638656	1009	*	37.1349	0.00708125	0.235268	0.0300986	0.975988	0.992883	Distal Intergenic	2	32646595	32682669	36075	1	Eng	NM_001146348	-7939
chr17	47454392	47455326	935	*	28.4879	0.00801465	0.267552	0.0299555	0.976103	0.992943	Intron (NM_145489/AI661453, intron 2 of 4)	17	47412734	47437375	24642	2	1700001C19Rik	NM_029296	-17017
chr2	174473201	174473617	417	*	11.9238	0.0127287	0.426698	0.0298307	0.976202	0.992989	Promoter (<=1kb)	2	174465091	174472941	7851	2	Slmo2	NM_025531	-260
chr1	87755938	87756908	971	*	74.5438	-0.00537492	0.181846	-0.0295575	0.97642	0.993106	Promoter (<=1kb)	1	87756011	87792428	36418	1	Atg16l1	NM_001205391	0
chr12	81934423	81935116	694	*	14.838	0.0117447	0.398373	0.0294817	0.97648	0.993106	Intron (NM_018814/Pcnx, intron 8 of 35)	12	81860030	82000924	140895	1	Pcnx	NM_018814	74393
chr17	7944947	7946082	1136	*	40.9629	0.00695437	0.235669	0.029509	0.976459	0.993106	Promoter (<=1kb)	17	7945614	7979556	33943	1	Rsph3a	NM_025789	0
chr11	102316890	102319132	2243	*	149.681	-0.00406046	0.139008	-0.0292103	0.976697	0.99325	Promoter (<=1kb)	11	102304563	102317287	12725	2	Ubtf	NM_001044383	0
chr11	115631212	115632285	1074	*	42.6682	0.0069849	0.240041	0.0290987	0.976786	0.99325	Promoter (2-3kb)	11	115614181	115628295	14115	2	Slc25a19	NM_026071	-2917
chr16	4558017	4560742	2726	*	145.598	-0.00404931	0.138858	-0.0291615	0.976736	0.99325	Promoter (<=1kb)	16	4544661	4559720	15060	2	Tfap4	NM_031182	0
chr8	25331136	25332014	879	*	24.1161	-0.00860451	0.296391	-0.0290309	0.97684	0.99325	Distal Intergenic	8	25302650	25306270	3621	2	5430421F17Rik	NR_040352	-24866
chr1	136624996	136625368	373	*	17.3653	0.0118316	0.424091	0.0278989	0.977743	0.993616	Promoter (<=1kb)	1	136624901	136630391	5491	1	Zfp281	NM_177643	95
chr10	94035330	94035852	523	*	19.7035	-0.00923623	0.332466	-0.027781	0.977837	0.993616	Promoter (<=1kb)	10	93961522	94035742	74221	2	Vezt	NM_001304720	0
chr11	51938441	51939500	1060	*	47.1011	0.00633487	0.224354	0.0282361	0.977474	0.993616	Distal Intergenic	11	51967631	51977336	9706	1	Cdkn2aipnl	NM_029976	-28131
chr11	75178254	75178748	495	*	16.7567	0.00953052	0.344655	0.0276523	0.977939	0.993616	Promoter (<=1kb)	11	75175943	75178808	2866	2	Ovca2	NM_027136	60
chr11	116194564	116195903	1340	*	39.2357	0.00678145	0.240598	0.0281858	0.977514	0.993616	Promoter (2-3kb)	11	116198855	116215318	16464	1	Ten1	NM_027107	-2952
chr13	109298334	109299649	1316	*	33.6243	-0.00763763	0.275241	-0.0277489	0.977862	0.993616	Intron (NM_011056/Pde4d, intron 3 of 16)	13	109324744	109324823	80	1	Mir582	NR_030644	-25095
chr14	8173233	8173847	615	*	34.5315	0.00683673	0.245127	0.0278905	0.977749	0.993616	Promoter (<=1kb)	14	8165991	8172992	7002	2	Pdhb	NM_024221	-241
chr17	28690656	28691273	618	*	23.4511	-0.00971192	0.342728	-0.0283371	0.977393	0.993616	Promoter (<=1kb)	17	28691342	28748405	57064	1	Mapk14	NM_001168508	-69
chr18	10725119	10727257	2139	*	110.316	0.00416138	0.14796	0.0281251	0.977562	0.993616	Promoter (<=1kb)	18	10725625	10812217	86593	1	Mib1	NM_144860	0
chr19	43752370	43753497	1128	*	88.2407	0.0053089	0.187194	0.0283604	0.977375	0.993616	Promoter (<=1kb)	19	43733254	43753000	19747	2	Cox15	NM_144874	0
chr4	136020882	136021685	804	*	44.0026	0.00617314	0.223486	0.027622	0.977964	0.993616	Promoter (<=1kb)	4	136003370	136021649	18280	2	Tceb3	NM_013736	0
chr5	33335534	33336637	1104	*	65.2908	0.00545392	0.196384	0.0277717	0.977844	0.993616	Promoter (<=1kb)	5	33335572	33373294	37723	1	Maea	NM_021500	0
chr8	25596600	25598129	1530	*	130.6	0.00452723	0.160019	0.0282919	0.977429	0.993616	Promoter (<=1kb)	8	25578490	25597487	18998	2	Letm2	NM_173012	0
chr9	121304964	121305615	652	*	17.4557	0.00959229	0.345448	0.0277677	0.977847	0.993616	Distal Intergenic	9	120964454	121277172	312719	2	Ulk4	NM_177589	-27792
chr1	135711155	135711538	384	*	11.4548	0.0114826	0.430836	0.0266519	0.978737	0.993626	Distal Intergenic	1	135729197	135752229	23033	1	Csrp1	NM_007791	-17659
chr10	52417471	52418821	1351	*	72.0682	-0.00515428	0.191343	-0.0269374	0.97851	0.993626	Promoter (<=1kb)	10	52417547	52440192	22646	1	Nus1	NM_030250	0
chr10	77033272	77034282	1011	*	45.0782	0.00597771	0.223364	0.0267622	0.978649	0.993626	Promoter (<=1kb)	10	77033212	77050432	17221	1	Slc19a1	NM_031196	60
chr14	32159400	32159791	392	*	15.5258	-0.00993326	0.369936	-0.0268513	0.978578	0.993626	Promoter (<=1kb)	14	32159887	32179855	19969	1	Ncoa4	NM_001033988	-96
chr14	60735286	60739840	4555	*	187.329	-0.00345289	0.128566	-0.0268569	0.978574	0.993626	Intron (NM_001033272/Spata13, intron 4 of 12)	14	60768134	60780869	12736	1	C1qtnf9	NM_183175	-28294
chr14	61173000	61173569	570	*	41.8801	-0.00639943	0.239744	-0.0266928	0.978705	0.993626	Exon (NM_172809/Sacs, exon 3 of 10)	14	61138457	61240693	102237	1	Sacs	NM_172809	34543
chr2	73910383	73912014	1632	*	88.5249	0.00475754	0.173392	0.0274381	0.97811	0.993626	Promoter (<=1kb)	2	73908447	73911326	2880	2	Atp5g3	NM_001301721	0
chr4	57278885	57279242	358	*	12.6385	-0.0116203	0.43515	-0.0267041	0.978696	0.993626	Intron (NM_011207/Ptpn3, intron 1 of 25)	4	57190841	57301837	110997	2	Ptpn3	NM_011207	22595
chr5	31202455	31203209	755	*	35.5502	0.00689222	0.258179	0.0266955	0.978703	0.993626	Promoter (<=1kb)	5	31198981	31202303	3323	2	Zfp513	NM_175311	-152
chr5	100497886	100500294	2409	*	108.133	-0.0042334	0.155158	-0.0272845	0.978233	0.993626	Promoter (<=1kb)	5	100442035	100498573	56539	2	Lin54	NM_001115010	0
chr5	140944653	140945045	393	*	12.6525	0.0123212	0.461798	0.0266809	0.978714	0.993626	Intron (NM_175362/Card11, intron 1 of 24)	5	140872999	141000596	127598	2	Card11	NM_175362	55551
chr6	119175264	119176025	762	*	42.8428	-0.00625275	0.230969	-0.0270718	0.978402	0.993626	Promoter (<=1kb)	6	119175253	119221614	46362	1	Dcp1b	NM_001033379	11
chr6	120036841	120038678	1838	*	81.8684	0.00477595	0.174728	0.0273335	0.978194	0.993626	Promoter (<=1kb)	6	119923969	120038655	114687	2	Wnk1	NM_001185020	0
chr7	44571875	44572902	1028	*	39.9196	0.00613502	0.22914	0.0267741	0.97864	0.993626	Promoter (<=1kb)	7	44572445	44586846	14402	1	Napsa	NM_008437	0
chr11	86356059	86357591	1533	*	56.9531	-0.00525545	0.199383	-0.0263586	0.978971	0.993808	Promoter (<=1kb)	11	86265715	86357525	91811	2	Med13	NM_001080931	0
chr14	118795657	118797178	1522	*	57.0047	-0.00544909	0.21124	-0.0257957	0.97942	0.99381	Intron (NM_001160096/Cldn10, intron 1 of 4)	14	118787871	118874525	86655	1	Cldn10	NM_023878	7786
chr16	3732849	3733340	492	*	13.806	-0.0102129	0.388891	-0.0262615	0.979049	0.99381	Distal Intergenic	16	3744099	3750788	6690	1	Zfp263	NM_148924	-10759
chr19	16780232	16780914	683	*	27.7647	-0.00717777	0.277895	-0.0258291	0.979394	0.99381	Promoter (<=1kb)	19	16615366	16780933	165568	2	Vps13a	NM_173028	19
chr19	45176584	45177021	438	*	20.7218	0.00834775	0.318622	0.0261995	0.979098	0.99381	Distal Intergenic	19	45150715	45156943	6229	1	Tlx1	NM_021901	25869
chr2	30929143	30929992	850	*	37.1589	-0.00658876	0.255031	-0.0258351	0.979389	0.99381	Distal Intergenic	2	30953001	30959015	6015	1	Tor1b	NM_133673	-23009
chr3	36861897	36863786	1890	*	94.2782	-0.00444399	0.170863	-0.0260091	0.97925	0.99381	Promoter (<=1kb)	3	36863106	37053033	189928	1	4932438A13Rik	NM_172679	0
chr3	93549925	93550585	661	*	17.5814	-0.00880078	0.339043	-0.0259577	0.979291	0.99381	Distal Intergenic	3	93555117	93564645	9529	1	S100a10	NM_009112	-4532
chr5	35105096	35105842	747	*	35.089	-0.00661579	0.254461	-0.0259992	0.979258	0.99381	Promoter (<=1kb)	5	35091506	35105697	14192	2	Lrpap1	NM_013587	0
chr7	25218813	25219854	1042	*	52.7066	-0.00525994	0.204336	-0.0257416	0.979463	0.99381	Promoter (<=1kb)	7	25202840	25219859	17020	2	Dedd2	NM_207677	5
chr13	70637106	70638136	1031	*	67.7875	0.00534295	0.208416	0.025636	0.979548	0.99384	Promoter (<=1kb)	13	70588689	70637634	48946	2	Ice1	NM_144837	0
chr1	59172216	59173032	817	*	27.593	-0.00686752	0.272398	-0.0252114	0.979886	0.993891	Intron (NM_001159948/Als2, intron 27 of 33)	1	59120935	59163389	42455	2	Mpp4	NM_001164682	-8827
chr13	73330951	73331831	881	*	72.071	-0.00486473	0.190855	-0.0254891	0.979665	0.993891	Promoter (<=1kb)	13	73331009	73332178	1170	1	Mrpl36	NM_053163	0
chr15	8098323	8099304	982	*	42.3183	0.00552711	0.220122	0.0251093	0.979968	0.993891	Promoter (<=1kb)	15	7873055	8099209	226155	2	Wdr70	NM_001081402	0
chr15	64278659	64279381	723	*	27.7388	-0.00859404	0.346246	-0.0248206	0.980198	0.993891	Intron (NM_001276462/Asap1, intron 1 of 27)	15	64086840	64312673	225834	2	Asap1	NM_001276462	33292
chr18	10617722	10618721	1000	*	79.1068	0.00447467	0.179563	0.0249198	0.980119	0.993891	Promoter (<=1kb)	18	10617796	10628230	10435	1	Snrpd1	NM_009226	0
chr2	102975182	102977217	2036	*	72.3099	0.00464349	0.18382	0.0252611	0.979847	0.993891	Distal Intergenic	2	102811142	102901665	90524	2	Cd44	NM_009851	-73517
chr5	114364438	114365923	1486	*	51.1273	0.0052243	0.208984	0.0249985	0.980056	0.993891	3' UTR	5	114363572	114380505	16934	2	Kctd10	NM_001159941	14582
chr6	113455014	113455735	722	*	23.1818	-0.00785546	0.314363	-0.0249885	0.980064	0.993891	Promoter (2-3kb)	6	113458484	113470751	12268	1	Il17re	NM_145826	-2749
chr7	3703548	3705183	1636	*	70.9298	0.00466496	0.186387	0.0250283	0.980032	0.993891	Promoter (<=1kb)	7	3704041	3706897	2857	1	Rps9	NM_029767	0
chr7	72306145	72307151	1007	*	37.0878	0.00670444	0.270052	0.0248264	0.980193	0.993891	Promoter (<=1kb)	7	72077830	72306595	228766	2	Mctp2	NM_001024703	0
chr8	85570328	85571043	716	*	23.1445	-0.00786865	0.313314	-0.0251143	0.979964	0.993891	Distal Intergenic	8	85537640	85555271	17632	2	Dnaja2	NM_019794	-15057
chr1	125434064	125435704	1641	*	96.1864	-0.00426417	0.173372	-0.0245955	0.980378	0.993973	Promoter (<=1kb)	1	125392905	125435727	42823	2	Actr3	NM_001205385	23
chr6	52011872	52012574	703	*	29.8336	0.00667788	0.271652	0.0245825	0.980388	0.993973	Promoter (<=1kb)	6	51859165	52012549	153385	2	Skap2	NM_018773	0
chr3	27709898	27711329	1432	*	71.2443	-0.00481326	0.196501	-0.0244948	0.980458	0.993988	Promoter (<=1kb)	3	27416162	27710439	294278	2	Fndc3b	NM_173182	0
chr14	18301559	18302272	714	*	26.8953	-0.00728213	0.298449	-0.0243999	0.980534	0.99401	Intron (NM_009455/Ube2e1, intron 3 of 5)	14	18282729	18331844	49116	2	Ube2e1	NM_009455	29572
chr10	127521338	127522379	1042	*	31.7043	-0.00617125	0.254313	-0.0242664	0.98064	0.994012	Promoter (<=1kb)	10	127517123	127522444	5322	2	Shmt2	NM_001252316	65
chr6	124964421	124966670	2250	*	127.144	0.00342721	0.14127	0.02426	0.980645	0.994012	Promoter (<=1kb)	6	124958411	124965529	7119	2	Cops7a	NM_001164089	0
chr15	100060526	100061301	776	*	28.8999	-0.00693266	0.28809	-0.0240642	0.980801	0.994115	Intron (NM_001159361/Dip2b, intron 1 of 37)	15	100038664	100219473	180810	1	Dip2b	NM_001159361	21862
chr10	39434607	39435507	901	*	25.0816	-0.00692238	0.292215	-0.0236893	0.9811	0.994138	Intron (NM_001122892/Fyn, intron 2 of 12)	10	39369799	39565374	195576	1	Fyn	NM_008054	64808
chr11	55131290	55131612	323	*	12.2158	-0.00949538	0.401915	-0.0236254	0.981151	0.994138	Exon (NM_172258/Slc36a3, exon 8 of 11)	11	55124823	55151706	26884	2	Slc36a3	NM_172258	20094
chr15	80254183	80257187	3005	*	200.52	-0.00295764	0.12376	-0.0238982	0.980934	0.994138	Promoter (<=1kb)	15	80255184	80257545	2362	1	Atf4	NM_001287180	0
chr17	46602417	46603060	644	*	24.9528	0.00727018	0.307533	0.0236403	0.98114	0.994138	Intron (NM_175168/Ptk7, intron 1 of 19)	17	46564451	46629504	65054	2	Ptk7	NM_175168	26444
chr5	16553539	16554124	586	*	24.6172	-0.00694827	0.292413	-0.0237619	0.981043	0.994138	Promoter (<=1kb)	5	16553901	16619439	65539	1	Hgf	NM_001289461	0
chr6	115480116	115480964	849	*	37.515	0.00576867	0.24235	0.023803	0.98101	0.994138	Intron (NM_001127330/Pparg, intron 7 of 7)	6	115422066	115490401	68336	1	Pparg	NM_011146	58050
chr2	71662659	71664083	1425	*	40.4288	0.00543535	0.231802	0.0234482	0.981293	0.994226	Intron (NR_039557_2/Mir5098, intron 2 of 3)	2	71719417	71730966	11550	1	Platr26	NR_037979	-55334
chr14	76701901	76702923	1023	*	42.4669	-0.00560763	0.240797	-0.0232878	0.981421	0.9943	Distal Intergenic	14	76677568	76687108	9541	1	1700108F19Rik	NR_015485	24333
chr14	61439051	61440171	1121	*	87.1337	0.00376669	0.164245	0.0229334	0.981703	0.994377	Promoter (<=1kb)	14	61365186	61439947	74762	2	Kpna3	NM_008466	0
chr2	32570863	32571402	540	*	23.553	0.00671597	0.292873	0.0229314	0.981705	0.994377	Promoter (<=1kb)	2	32570858	32573571	2714	1	Dpm2	NM_010073	5
chr4	41463775	41464958	1184	*	47.5538	0.00530894	0.231641	0.0229189	0.981715	0.994377	Promoter (<=1kb)	4	41390748	41464848	74101	2	Kif24	NM_024241	0
chr5	142463310	142463911	602	*	25.7038	0.00681683	0.295257	0.0230878	0.98158	0.994377	Promoter (<=1kb)	5	142463931	142478715	14785	1	Ap5z1	NM_172725	-20
chr2	148681115	148681658	544	*	27.4182	-0.00681722	0.303817	-0.0224386	0.982098	0.994678	Promoter (<=1kb)	2	148681120	148692949	11830	1	Gzf1	NM_028986	0
chr2	163016915	163017935	1021	*	52.7334	-0.00454274	0.202715	-0.0224095	0.982121	0.994678	Promoter (<=1kb)	2	163017472	163046135	28664	1	Ift52	NM_172150	0
chr1	55130628	55131075	448	*	16.1771	-0.00825906	0.377888	-0.0218558	0.982563	0.994716	Promoter (<=1kb)	1	55131245	55154899	23655	1	Mob4	NM_025283	-170
chr1	180329247	180330272	1026	*	30.1258	0.00599067	0.277652	0.0215761	0.982786	0.994716	Promoter (<=1kb)	1	180330476	180423659	93184	1	Itpkb	NM_001081175	-204
chr11	49201389	49201865	477	*	12.1468	-0.00998397	0.456311	-0.0218798	0.982544	0.994716	Promoter (1-2kb)	11	49203500	49218816	15317	1	Zfp62	NM_001024846	-1635
chr11	58008964	58010735	1772	*	105.845	0.00359181	0.165942	0.021645	0.982731	0.994716	Promoter (<=1kb)	11	58009064	58062032	52969	1	Larp1	NM_028451	0
chr17	56626221	56626904	684	*	43.272	0.00488149	0.228643	0.0213499	0.982967	0.994716	Promoter (<=1kb)	17	56614298	56626903	12606	2	Lonp1	NM_028782	0
chr19	47509670	47512173	2504	*	130.1	-0.00321603	0.150485	-0.0213712	0.98295	0.994716	Promoter (<=1kb)	19	47512982	47516578	3597	1	Gm19557	NR_045322	-809
chr19	59248456	59249232	777	*	20.3939	0.00699443	0.323113	0.021647	0.98273	0.994716	Distal Intergenic	19	59260878	59296012	35135	1	Slc18a2	NM_172523	-11646
chr4	135918445	135919149	705	*	25.2855	0.00633031	0.291701	0.0217013	0.982686	0.994716	Promoter (1-2kb)	4	135920726	135940300	19575	1	Fuca1	NM_024243	-1577
chr5	75575036	75576161	1126	*	35.7201	-0.00603112	0.275089	-0.0219243	0.982508	0.994716	Promoter (<=1kb)	5	75574991	75656721	81731	1	Kit	NM_021099	45
chr5	134313230	134314760	1531	*	91.4266	0.00355475	0.163545	0.0217357	0.982659	0.994716	Promoter (<=1kb)	5	134237832	134314760	76929	2	Gtf2i	NM_001080746	0
chr6	117906735	117908958	2224	*	203.512	0.00285208	0.128339	0.0222231	0.98227	0.994716	Promoter (<=1kb)	6	117906782	117925622	18841	1	Hnrnpf	NM_001166430	0
chr7	127088656	127089860	1205	*	56.9566	0.00425848	0.194693	0.0218729	0.982549	0.994716	Promoter (1-2kb)	7	127091436	127094049	2614	1	AI467606	NM_178901	-1576
chr8	84856961	84857780	820	*	34.8922	-0.00579082	0.2617	-0.0221277	0.982346	0.994716	Promoter (<=1kb)	8	84856986	84869257	12272	1	Farsa	NM_025648	0
chr8	116943356	116944133	778	*	29.9645	-0.00558089	0.261571	-0.0213361	0.982978	0.994716	Promoter (<=1kb)	8	116943393	116960445	17053	1	Atmin	NM_177700	0
chr9	32094555	32095093	539	*	15.8849	0.00798008	0.37103	0.0215079	0.98284	0.994716	Distal Intergenic	9	32116136	32265511	149376	1	Arhgap32	NM_001195632	-21043
chr19	60860967	60861376	410	*	14.4016	-0.0079959	0.381538	-0.020957	0.98328	0.994967	Promoter (<=1kb)	19	60837277	60861430	24154	2	Sfxn4	NM_053198	54
chr1	37540488	37541008	521	*	13.318	-0.00804221	0.387052	-0.0207781	0.983423	0.995022	Promoter (<=1kb)	1	37439340	37541016	101677	2	Mgat4a	NM_173870	8
chr8	84989971	84990359	389	*	13.4511	-0.00852858	0.412295	-0.0206856	0.983496	0.995022	Promoter (<=1kb)	8	84990595	85003364	12770	1	Hook2	NM_001167991	-236
chr9	68955651	68956672	1022	*	43.7932	0.00474159	0.229251	0.0206829	0.983499	0.995022	Intron (NM_013646/Rora, intron 1 of 10)	9	68765346	68773322	7977	1	9530091C08Rik	NR_033299	190305
chr4	141147175	141148465	1291	*	64.2369	-0.00378216	0.183925	-0.0205636	0.983594	0.995063	Promoter (<=1kb)	4	141147922	141204062	56141	1	Fbxo42	NM_172518	0
chr13	102692260	102696123	3864	*	143.423	0.00270134	0.131826	0.0204917	0.983651	0.995066	Promoter (<=1kb)	13	102693558	102706631	13074	1	Cd180	NM_008533	0
chr16	95459524	95459948	425	*	12.7962	0.00817864	0.404998	0.0201943	0.983888	0.995243	Promoter (<=1kb)	16	95359169	95459348	100180	2	Erg	NM_001302154	-176
chr17	72947999	72949480	1482	*	52.5948	0.00440071	0.218556	0.0201354	0.983935	0.995243	Distal Intergenic	17	72918305	72941946	23642	1	Lbh	NM_029999	29694
chr14	40923729	40924871	1143	*	43.9525	0.00458181	0.229548	0.0199601	0.984075	0.995329	Intron (NM_145928/Tspan14, intron 2 of 8)	14	40815868	40892965	77098	2	Sh2d4b	NM_177816	-30764
chr10	7935997	7936919	923	*	23.3635	-0.00684582	0.344418	-0.0198765	0.984142	0.995341	Intron (NM_138667/Tab2, intron 1 of 6)	10	7905648	7956123	50476	2	Tab2	NM_138667	19204
chr1	180812081	180813561	1481	*	98.0831	0.00304686	0.154542	0.0197155	0.98427	0.995416	Promoter (<=1kb)	1	180802568	180813603	11036	2	H3f3a	NM_008210	42
chr1	13659219	13660999	1781	*	82.2827	-0.0033532	0.173835	-0.0192896	0.98461	0.995454	Promoter (<=1kb)	1	13625900	13660509	34610	2	Lactb2	NM_145381	0
chr11	96075185	96075730	546	*	25.3378	0.00581717	0.304844	0.0190824	0.984775	0.995454	Promoter (<=1kb)	11	96072793	96075631	2839	2	Atp5g1	NM_001161419	0
chr12	55079838	55080993	1156	*	61.7138	0.00406047	0.212456	0.0191121	0.984752	0.995454	Promoter (<=1kb)	12	55045661	55080110	34450	2	2700097O09Rik	NM_028314	0
chr14	50944497	50945389	893	*	19.6904	-0.00625893	0.328523	-0.0190517	0.9848	0.995454	Promoter (<=1kb)	14	50944303	50953412	9110	1	Pnp	NM_013632	194
chr16	94568497	94569507	1011	*	54.7684	0.00391875	0.20338	0.0192681	0.984627	0.995454	Promoter (<=1kb)	16	94570206	94695519	125314	1	Dyrk1a	NM_007890	-699
chr2	49743462	49744044	583	*	13.1608	0.00808701	0.420146	0.0192481	0.984643	0.995454	Intron (NM_008449/Kif5c, intron 19 of 25)	2	49787686	49948846	161161	1	Lypd6b	NM_027990	-43642
chr4	59330962	59331832	871	*	52.9018	-0.00383306	0.201142	-0.0190565	0.984796	0.995454	Intron (NM_001163288/Susd1, intron 13 of 16)	4	59260051	59269144	9094	1	Gm12596	NR_105031	70911
chr4	95966788	95967671	884	*	28.9597	0.00532426	0.276483	0.0192571	0.984636	0.995454	Promoter (<=1kb)	4	95959711	95967035	7325	2	9530080O11Rik	NR_045777	0
chr5	139826134	139826919	786	*	28.4985	-0.0057514	0.294898	-0.019503	0.98444	0.995454	Promoter (<=1kb)	5	139823594	139826843	3250	2	Psmg3	NM_025604	0
chr14	65343968	65344430	463	*	14.7621	0.00707573	0.376162	0.0188103	0.984992	0.995539	Distal Intergenic	14	65358676	65398930	40255	1	Zfp395	NM_199029	-14246
chr6	86471333	86473540	2208	*	98.2076	-0.00345696	0.18375	-0.0188134	0.98499	0.995539	Exon (NR_131125/A430078I02Rik, exon 4 of 5)	6	86470277	86480830	10554	2	A430078I02Rik	NR_131125	7290
chr13	100491801	100492700	900	*	38.3762	-0.00430229	0.230204	-0.018689	0.985089	0.995581	Promoter (<=1kb)	13	100468577	100492609	24033	2	Gtf2h2	NM_022011	0
chr8	84871629	84872083	455	*	17.2956	0.00708267	0.381195	0.0185802	0.985176	0.995614	Promoter (<=1kb)	8	84872111	84887446	15336	1	Syce2	NM_001168246	-28
chr5	3404378	3406007	1630	*	67.3106	-0.00364635	0.1979	-0.0184252	0.9853	0.995683	Intron (NM_009873/Cdk6, intron 2 of 6)	5	3344312	3522225	177914	1	Cdk6	NM_009873	60066
chr7	45015507	45016349	843	*	42.8419	0.00422915	0.231082	0.0183015	0.985398	0.995728	Promoter (<=1kb)	7	45002950	45016249	13300	2	Scaf1	NM_001008422	0
chr4	137356824	137358447	1624	*	96.5464	0.00292992	0.160896	0.01821	0.985471	0.995746	Promoter (<=1kb)	4	137319696	137357759	38064	2	Cdc42	NM_009861	0
chr10	53629038	53630026	989	*	58.7767	0.00378359	0.211393	0.0178984	0.98572	0.995771	Promoter (<=1kb)	10	53537324	53630439	93116	2	Mcm9	NM_027830	413
chr10	75212040	75212753	714	*	50.5327	0.00403305	0.227072	0.0177611	0.985829	0.995771	Promoter (<=1kb)	10	75212073	75312400	100328	1	Specc1l	NM_153406	0
chr14	47177715	47178568	854	*	32.6346	0.0045108	0.249804	0.0180573	0.985593	0.995771	Intron (NM_008102/Gch1, intron 1 of 5)	14	47153895	47189402	35508	2	Gch1	NM_008102	10834
chr15	64198122	64198573	452	*	14.3081	0.007864	0.438775	0.0179226	0.985701	0.995771	Intron (NM_001276462/Asap1, intron 2 of 27)	15	64086840	64312673	225834	2	Asap1	NM_001276462	114100
chr3	59210279	59212331	2053	*	62.0328	0.00338905	0.191476	0.0176996	0.985879	0.995771	Promoter (<=1kb)	3	59207894	59210882	2989	2	P2ry13	NM_028808	0
chr5	108500996	108501702	707	*	32.5698	0.00549469	0.307966	0.0178419	0.985765	0.995771	3' UTR	5	108461332	108503099	41768	1	Pcgf3	NM_172716	39664
chr7	120850411	120853869	3459	*	164.991	-0.00243184	0.137135	-0.0177332	0.985852	0.995771	Promoter (<=1kb)	7	120851189	120907219	56031	1	Eef2k	NM_001267711	0
chr1	128102021	128103149	1129	*	56.9793	0.00351221	0.203437	0.0172644	0.986226	0.995802	Promoter (<=1kb)	1	127954179	128102471	148293	2	Zranb3	NM_027678	0
chr10	58392068	58394255	2188	*	87.174	-0.00289323	0.171114	-0.0169082	0.98651	0.995802	Promoter (<=1kb)	10	58394373	58424691	30319	1	Lims1	NM_001193303	-118
chr10	68238458	68239736	1279	*	42.6997	0.00402846	0.238144	0.0169161	0.986504	0.995802	Intron (NM_023598/Arid5b, intron 3 of 9)	10	68095593	68278726	183134	2	Arid5b	NM_023598	38990
chr12	80790400	80792219	1820	*	112.789	0.00260804	0.148909	0.0175143	0.986026	0.995802	Promoter (<=1kb)	12	80790532	80880833	90302	1	Susd6	NM_001242419	0
chr17	21422739	21423729	991	*	44.7036	-0.00414841	0.24334	-0.0170478	0.986399	0.995802	Promoter (<=1kb)	17	21423227	21435384	12158	1	Zfp54	NM_011760	0
chr19	32953573	32953964	392	*	17.0164	0.00613959	0.352418	0.0174213	0.9861	0.995802	Distal Intergenic	19	32757577	32826160	68584	1	Pten	NM_008960	195996
chr2	102898756	102902092	3337	*	209.9	-0.00204129	0.118659	-0.017203	0.986275	0.995802	Promoter (<=1kb)	2	102811142	102901665	90524	2	Cd44	NM_001039150	0
chr4	114652706	114653164	459	*	14.7664	-0.00658375	0.381779	-0.0172449	0.986241	0.995802	Distal Intergenic	4	114821720	114856166	34447	1	Gm12830	NR_033617	-168556
chr4	129542860	129543371	512	*	18.5551	0.00594205	0.348583	0.0170463	0.9864	0.995802	Promoter (<=1kb)	4	129516104	129542646	26543	2	Hdac1	NM_008228	-214
chr6	31398474	31399934	1461	*	65.4885	-0.00309006	0.182006	-0.0169778	0.986454	0.995802	Promoter (<=1kb)	6	31398828	31509477	110650	1	Mkln1	NM_013791	0
chr7	128460433	128461702	1270	*	57.0846	-0.00337203	0.196735	-0.0171399	0.986325	0.995802	Promoter (<=1kb)	7	128439777	128461513	21737	2	Tial1	NM_009383	0
chr14	47863402	47863922	521	*	16.798	-0.00597239	0.355723	-0.0167894	0.986605	0.995842	Distal Intergenic	14	47898864	47944189	45326	1	4930447J18Rik	NR_045959	-34942
chr11	82844962	82846554	1593	*	87.2198	-0.00290631	0.174455	-0.0166594	0.986708	0.995892	5' UTR	11	82803819	82829043	25225	2	Rffl	NM_026097	-15919
chr11	70646389	70647040	652	*	26.119	-0.0045636	0.280689	-0.0162585	0.987028	0.996003	Promoter (<=1kb)	11	70644027	70647039	3013	2	Slc25a11	NM_024211	0
chr14	121378251	121379215	965	*	63.8632	-0.00346439	0.21431	-0.0161653	0.987102	0.996003	Promoter (<=1kb)	14	121286341	121379230	92890	2	Stk24	NM_145465	15
chr17	27634717	27635300	584	*	32.9318	0.00436063	0.270673	0.0161103	0.987146	0.996003	Promoter (<=1kb)	17	27630429	27635242	4814	2	Rps10	NM_025963	0
chr19	55315239	55316726	1488	*	57.7746	0.00324337	0.197455	0.0164259	0.986895	0.996003	Promoter (<=1kb)	19	55316057	55627461	311405	1	Vti1a	NM_001293685	0
chr3	103499626	103500585	960	*	33.8543	-0.00440605	0.272367	-0.0161769	0.987093	0.996003	Distal Intergenic	3	103575282	103630969	55688	1	Syt6	NM_001276677	-74697
chr4	138434601	138435396	796	*	42.0435	-0.0038174	0.235859	-0.0161851	0.987087	0.996003	Promoter (<=1kb)	4	138434672	138442265	7594	1	Mul1	NM_026689	0
chr11	20542195	20543783	1589	*	52.7493	0.00376039	0.242257	0.0155223	0.987615	0.996098	Promoter (<=1kb)	11	20543253	20653023	109771	1	Sertad2	NM_021372	0
chr13	55182244	55182861	618	*	28.7178	0.00509373	0.335785	0.0151696	0.987897	0.996098	Distal Intergenic	13	55209782	55318325	108544	1	Nsd1	NM_008739	-26921
chr14	66199038	66199927	890	*	48.0174	0.00336272	0.214798	0.0156553	0.987509	0.996098	Intron (NM_001162366/Ptk2b, intron 1 of 29)	14	66153257	66213552	60296	2	Ptk2b	NM_001162366	13625
chr15	89211565	89212078	514	*	15.3071	0.00675138	0.430194	0.0156938	0.987479	0.996098	Promoter (<=1kb)	15	89211559	89286261	74703	1	Ppp6r2	NM_026813	6
chr15	103258738	103259206	469	*	24.1103	-0.00538122	0.348724	-0.0154312	0.987688	0.996098	Promoter (<=1kb)	15	103248212	103258403	10192	2	Nfe2	NM_001302341	-335
chr16	36665426	36666109	684	*	20.7369	0.00500017	0.316113	0.0158177	0.98738	0.996098	Promoter (<=1kb)	16	36603869	36666077	62209	2	Cd86	NM_019388	0
chr17	43040587	43041632	1046	*	29.3816	-0.00441348	0.287585	-0.0153467	0.987756	0.996098	Intron (NM_178589/Tnfrsf21, intron 3 of 5)	17	43016555	43089188	72634	1	Tnfrsf21	NM_178589	24032
chr17	87974075	87975796	1722	*	92.46	-0.00241738	0.159276	-0.0151773	0.987891	0.996098	Promoter (<=1kb)	17	87975050	87990892	15843	1	Msh6	NM_010830	0
chr19	41368968	41370579	1612	*	49.0818	-0.00346345	0.22751	-0.0152233	0.987854	0.996098	Intron (NM_031376/Pik3ap1, intron 2 of 16)	19	41274218	41385070	110853	2	Pik3ap1	NM_031376	14491
chr6	47835727	47836537	811	*	46.799	0.00327715	0.215197	0.0152286	0.98785	0.996098	Promoter (<=1kb)	6	47835661	47868257	32597	1	Zfp398	NM_173034	66
chr7	45129002	45129954	953	*	42.4231	-0.00353321	0.226834	-0.0155762	0.987572	0.996098	Promoter (<=1kb)	7	45125563	45128745	3183	2	Rpl13a	NM_009438	-257
chrX	48147386	48147927	542	*	11.8336	0.00692597	0.435094	0.0159183	0.9873	0.996098	Promoter (<=1kb)	20	48146527	48161563	15037	1	Sash3	NM_028773	859
chr10	21251681	21252763	1083	*	35.0013	0.00405035	0.273529	0.0148078	0.988186	0.996156	Distal Intergenic	10	21295979	21311198	15220	1	Hbs1l	NM_001145209	-43216
chr19	34168089	34168934	846	*	31.2157	0.00407342	0.276073	0.0147548	0.988228	0.996156	Promoter (2-3kb)	19	34122549	34166041	43493	2	Ankrd22	NM_024204	-2048
chr2	25982663	25983362	700	*	23.2701	0.00480794	0.321133	0.0149718	0.988055	0.996156	Promoter (<=1kb)	2	25926838	25983282	56445	2	Camsap1	NM_001276359	0
chr7	12780902	12781251	350	*	17.1183	-0.00614594	0.411617	-0.0149312	0.988087	0.996156	Distal Intergenic	7	12768092	12775658	7567	2	Zscan18	NM_001017955	-5244
chr9	40801198	40802054	857	*	39.8171	-0.00345121	0.233713	-0.0147669	0.988218	0.996156	Promoter (<=1kb)	9	40801273	40805199	3927	1	Hspa8	NM_031165	0
chr12	84174420	84178410	3991	*	171.537	-0.00203729	0.14076	-0.0144735	0.988452	0.996217	5' UTR	12	84149174	84194015	44842	2	Elmsan1	NM_001163502	15605
chr9	41157200	41157735	536	*	21.3341	0.00514705	0.353062	0.0145783	0.988369	0.996217	Promoter (<=1kb)	9	41013641	41157494	143854	2	Ubash3b	NM_176860	0
chr9	108489648	108492325	2678	*	133.161	0.0019819	0.136294	0.0145414	0.988398	0.996217	Promoter (<=1kb)	9	108490676	108501699	11024	1	Usp19	NM_027804	0
chr15	79751603	79752535	933	*	29.0762	0.00414448	0.288319	0.0143746	0.988531	0.996241	Exon (NR_045069/Gm16576, exon 4 of 4)	15	79742698	79757394	14697	1	Gm16576	NR_045069	8905
chr15	78325453	78325856	404	*	15.9679	-0.00516457	0.363933	-0.014191	0.988678	0.996279	Promoter (<=1kb)	15	78325990	78351001	25012	1	Csf2rb	NM_007780	-134
chr16	55965775	55966325	551	*	16.3174	-0.00531978	0.374497	-0.0142051	0.988666	0.996279	Promoter (<=1kb)	16	55966275	55971437	5163	1	Rpl24	NM_024218	0
chr13	24620392	24620829	438	*	12.2077	0.0058317	0.427074	0.013655	0.989105	0.99663	Intron (NM_001286100/Fam65b, intron 1 of 22)	13	24614606	24706001	91396	1	Fam65b	NM_178658	5786
chr17	33954835	33955659	825	*	46.0039	0.00300463	0.220656	0.0136168	0.989136	0.99663	Promoter (<=1kb)	17	33951999	33955641	3643	2	Rps18	NM_011296	0
chr16	36875102	36876092	991	*	73.6364	-0.00247387	0.183609	-0.0134736	0.98925	0.996654	Promoter (<=1kb)	16	36792884	36874826	81943	2	Eaf2	NM_134111	-276
chr3	89730720	89731495	776	*	35.2653	0.00350392	0.262446	0.013351	0.989348	0.996654	Promoter (<=1kb)	3	89730718	89753455	22738	1	Adar	NM_019655	2
chr5	3420064	3420684	621	*	16.4394	0.00482026	0.3592	0.0134194	0.989293	0.996654	Intron (NM_009873/Cdk6, intron 2 of 6)	5	3344312	3522225	177914	1	Cdk6	NM_009873	75752
chr9	108049253	108049967	715	*	44.8555	-0.00305066	0.229156	-0.0133126	0.989378	0.996654	Promoter (<=1kb)	9	108049290	108051936	2647	1	Gmppb	NM_177910	0
chr11	77606929	77608365	1437	*	78.6164	-0.00228719	0.175524	-0.0130306	0.989603	0.99666	Promoter (<=1kb)	11	77529162	77607815	78654	2	Taok1	NM_144825	0
chr17	36992261	36993027	767	*	20.5985	0.00416785	0.318791	0.013074	0.989569	0.99666	Promoter (2-3kb)	17	36986855	36989504	2650	2	H2-M5	NM_001115075	-2757
chr19	6331224	6331753	530	*	14.1776	-0.00523755	0.39797	-0.0131607	0.9895	0.99666	Distal Intergenic	19	6334979	6340894	5916	1	Men1	NM_001168488	-3226
chr8	94837636	94839303	1668	*	112.203	0.00194222	0.147257	0.0131893	0.989477	0.99666	Promoter (<=1kb)	8	94819818	94838340	18523	2	Ciapin1	NM_134141	0
chrX	159532625	159533382	758	*	36.0598	-0.00329781	0.256039	-0.0128801	0.989723	0.996726	Promoter (<=1kb)	20	159532668	159593081	60414	1	A830080D01Rik	NM_001033472	0
chr17	29502595	29503562	968	*	30.3194	0.00336606	0.267436	0.0125864	0.989958	0.996797	Distal Intergenic	17	29491045	29495459	4415	1	Pim1	NM_008842	11550
chr17	47504537	47505551	1015	*	24.9914	0.00366457	0.288699	0.0126934	0.989872	0.996797	Promoter (<=1kb)	17	47505051	47599688	94638	1	Ccnd3	NM_001081635	0
chr2	75731381	75732074	694	*	24.385	-0.00383462	0.303851	-0.0126201	0.989931	0.996797	Distal Intergenic	2	75675519	75704641	29123	2	Nfe2l2	NM_010902	-26740
chr1	165708749	165710598	1850	*	63.9512	-0.00236583	0.194736	-0.0121489	0.990307	0.996846	Promoter (<=1kb)	1	165648945	165708094	59150	2	Rcsd1	NM_178593	-655
chr17	50070101	50070721	621	*	15.4468	-0.00475534	0.390935	-0.012164	0.990295	0.996846	Intron (NM_181397/Rftn1, intron 4 of 9)	17	49993307	50190497	197191	2	Rftn1	NM_181397	119776
chr19	57072873	57073540	668	*	22.1775	0.00408821	0.330836	0.0123572	0.990141	0.996846	Intron (NM_001103178/Ablim1, intron 5 of 19)	19	57033264	57119024	85761	2	Ablim1	NM_001103178	45484
chr3	52443674	52444922	1249	*	40.4061	-0.00290025	0.238131	-0.0121792	0.990283	0.996846	Distal Intergenic	3	52268337	52350109	81773	1	Foxo1	NM_019739	175337
chr3	130729085	130731059	1975	*	129.175	0.00171415	0.140383	0.0122105	0.990258	0.996846	Promoter (<=1kb)	3	130726827	130730337	3511	2	Rpl34	NM_001287581	0
chr4	47314913	47316189	1277	*	44.8202	-0.00287766	0.237557	-0.0121136	0.990335	0.996846	Distal Intergenic	4	47353305	47414924	61620	1	Tgfbr1	NM_009370	-37116
chr16	11252847	11255205	2359	*	170.404	-0.00146137	0.1226	-0.0119198	0.99049	0.996864	Promoter (<=1kb)	16	11216241	11254325	38085	2	Gspt1	NM_001130008	0
chr6	91472126	91473506	1381	*	88.5669	0.00191463	0.160166	0.011954	0.990462	0.996864	Promoter (<=1kb)	6	91464276	91473423	9148	2	Chchd4	NM_133928	0
chr7	128133060	128133781	722	*	20.6857	-0.00369382	0.312587	-0.0118169	0.990572	0.996864	Exon (NM_021334/Itgax, exon 6 of 30)	7	128129568	128150657	21090	1	Itgax	NM_021334	3492
chr8	80393051	80393532	482	*	16.3658	-0.00469237	0.39642	-0.0118369	0.990556	0.996864	Distal Intergenic	8	80494045	80510785	16741	1	Gypa	NM_010369	-100513
chr1	14925104	14925736	633	*	13.9937	0.00450192	0.389636	0.0115542	0.990781	0.99691	Distal Intergenic	1	14872648	14918862	46215	2	Trpa1	NM_177781	-6242
chr2	167362576	167363318	743	*	22.9943	-0.0034949	0.299926	-0.0116525	0.990703	0.99691	Distal Intergenic	2	167298445	167349178	50734	2	B4galt5	NM_019835	-13398
chr9	120866063	120867410	1348	*	47.8563	0.00244208	0.211258	0.0115597	0.990777	0.99691	Distal Intergenic	9	120913774	120915250	1477	2	1700020M21Rik	NR_040742	47840
chr19	42779287	42780333	1047	*	51.0603	-0.00248165	0.219105	-0.0113263	0.990963	0.997	Promoter (<=1kb)	19	42755196	42779976	24781	2	Hps1	NM_019424	0
chr9	27097943	27098458	516	*	12.1254	0.00451611	0.401955	0.0112354	0.991036	0.997	3' UTR	9	27097384	27155421	58038	2	Jam3	NM_023277	56963
chrX	13279743	13282365	2623	*	163.017	-0.00187334	0.166736	-0.0112354	0.991036	0.997	Promoter (<=1kb)	20	13281022	13293983	12962	1	Ddx3x	NM_010028	0
chr1	52654914	52655594	681	*	25.2908	-0.00314009	0.286392	-0.0109643	0.991252	0.997012	Downstream (<1kb)	1	52630705	52651919	21215	1	Tmem194b	NR_024590	24209
chr17	27907156	27910349	3194	*	165.187	0.00157371	0.142829	0.0110181	0.991209	0.997012	Promoter (<=1kb)	17	27909306	28062779	153474	1	Anks1	NM_001286040	0
chr3	116423151	116425125	1975	*	95.7381	0.00175547	0.162409	0.0108089	0.991376	0.997012	Promoter (<=1kb)	3	116272553	116424032	151480	2	Cdc14a	NM_001080818	0
chr3	137975023	137976142	1120	*	27.1494	-0.00329549	0.304126	-0.0108359	0.991354	0.997012	Intron (NM_011932/Dapp1, intron 1 of 8)	3	137931006	137981549	50544	2	Dapp1	NM_011932	5407
chr7	4724678	4725969	1292	*	40.0824	-0.002644	0.238597	-0.0110815	0.991158	0.997012	Promoter (<=1kb)	7	4706832	4725251	18420	2	Tmem150b	NM_177887	0
chr7	105399227	105400190	964	*	51.287	-0.00224032	0.207038	-0.0108208	0.991366	0.997012	Promoter (<=1kb)	7	105371211	105400054	28844	2	Fam160a2	NM_001242363	0
chr10	24634998	24636935	1938	*	83.1088	0.00183775	0.173737	0.0105778	0.99156	0.997143	Downstream (<1kb)	10	24595442	24598682	3241	1	Ctgf	NM_010217	39556
chr10	127310576	127312440	1865	*	113.003	-0.00159059	0.152894	-0.0104032	0.9917	0.997144	Promoter (<=1kb)	10	127296221	127311786	15566	2	Mars	NM_001003913	0
chr11	53845445	53846130	686	*	30.3358	0.00275454	0.272792	0.0100976	0.991943	0.997144	Intron (NR_033332/Gm12216, intron 2 of 3)	11	53785489	53859256	73768	2	Gm12216	NR_033332	13126
chr15	101191194	101191515	322	*	11.6402	0.00437877	0.422283	0.0103693	0.991727	0.997144	Promoter (2-3kb)	15	101193869	101193931	63	1	Mir6962	NR_105927	-2354
chr16	92038128	92038852	725	*	25.4152	0.00301859	0.290756	0.0103819	0.991717	0.997144	Distal Intergenic	16	92058322	92087473	29152	1	Slc5a3	NM_017391	-19470
chr18	20895727	20897073	1347	*	72.3732	0.00184031	0.181917	0.0101162	0.991929	0.997144	Promoter (<=1kb)	18	20817224	20896078	78855	2	Trappc8	NM_177038	0
chr4	41377152	41378455	1304	*	40.3335	0.002446	0.23897	0.0102356	0.991833	0.997144	Intron (NM_001290454/Ubap1, intron 3 of 5)	4	41348996	41389766	40771	1	Ubap1	NM_023305	28156
chr9	64960836	64961591	756	*	44.721	0.00237191	0.234939	0.0100958	0.991945	0.997144	Promoter (<=1kb)	9	64960930	64986981	26052	1	Vwa9	NM_175153	0
chr14	57998653	57999323	671	*	37.784	0.00236853	0.237892	0.00995631	0.992056	0.997153	Promoter (<=1kb)	14	57916280	57999262	82983	2	Micu2	NM_028643	0
chr17	34092360	34093268	909	*	30.0326	0.0027223	0.273648	0.00994817	0.992063	0.997153	Promoter (<=1kb)	17	34092379	34095234	2856	1	H2-Oa	NM_008206	0
chr15	76701476	76702068	593	*	16.5714	-0.00382867	0.39038	-0.00980755	0.992175	0.99721	Promoter (<=1kb)	15	76701542	76704239	2698	1	Mfsd3	NM_027122	0
chr7	133637654	133638499	846	*	30.6788	-0.00253997	0.261149	-0.00972613	0.99224	0.997221	Promoter (<=1kb)	7	133637675	133673017	35343	1	Edrf1	NM_178115	0
chr1	173440248	173441889	1642	*	50.7019	-0.00229632	0.257629	-0.00891329	0.992888	0.997254	Intron (NM_001013779/Aim2, intron 2 of 8)	1	173420604	173466036	45433	1	Aim2	NM_001013779	19644
chr11	70653485	70654654	1170	*	68.4319	-0.00198455	0.216129	-0.00918227	0.992674	0.997254	Promoter (<=1kb)	11	70651847	70654650	2804	2	Pfn1	NM_011072	0
chr13	48513023	48513427	405	*	21.9962	0.00305549	0.332643	0.0091855	0.992671	0.997254	Promoter (<=1kb)	13	48487660	48513410	25751	2	Zfp169	NM_001164575	0
chr14	52304332	52305895	1564	*	68.9736	0.00157655	0.18521	0.0085122	0.993208	0.997254	Promoter (<=1kb)	14	52294842	52305124	10283	2	Mettl3	NM_019721	0
chr15	11994804	11996117	1314	*	106.068	0.00145184	0.15773	0.00920462	0.992656	0.997254	Promoter (<=1kb)	15	11981339	11996007	14669	2	Sub1	NM_011294	0
chr17	10839517	10841011	1495	*	75.3126	-0.00169254	0.178804	-0.00946588	0.992447	0.997254	Promoter (<=1kb)	17	10403012	10840191	437180	2	Pacrg	NM_027032	0
chr18	75562786	75563130	345	*	14.4981	0.00332805	0.376304	0.00884404	0.992944	0.997254	Intron (NM_201354/Ctif, intron 7 of 11)	18	75514645	75522806	8162	1	Gm10532	NR_045879	48141
chr2	29869102	29870255	1154	*	47.8436	0.00205326	0.227635	0.00901998	0.992803	0.997254	Promoter (<=1kb)	2	29869494	29882840	13347	1	Cercam	NM_207298	0
chr2	166671275	166672314	1040	*	34.1675	-0.00210761	0.246377	-0.00855442	0.993175	0.997254	Promoter (<=1kb)	2	166672718	166722152	49435	1	Mir6364	NR_105783	-404
chr2	181581278	181582021	744	*	51.592	-0.00183995	0.204268	-0.00900752	0.992813	0.997254	Promoter (<=1kb)	2	181569153	181581973	12821	2	Uckl1	NM_026765	0
chr4	101298211	101299136	926	*	27.6959	0.00229055	0.271088	0.00844947	0.993258	0.997254	Distal Intergenic	4	101151974	101265282	113309	2	Jak1	NM_146145	-32929
chr5	8996214	8997974	1761	*	66.6118	0.0015091	0.178231	0.00846711	0.993244	0.997254	Promoter (<=1kb)	5	8966048	8997146	31099	2	Crot	NM_023733	0
chr6	67532078	67532716	639	*	24.0074	-0.00242919	0.285855	-0.00849797	0.99322	0.997254	Downstream (1-2kb)	6	67534059	67535822	1764	2	Tacstd2	NM_020047	3106
chr6	70824257	70825023	767	*	22.9251	-0.00287672	0.304939	-0.00943377	0.992473	0.997254	Distal Intergenic	6	70844527	70905240	60714	1	Eif2ak3	NM_010121	-19504
chr7	120835103	120835526	424	*	18.8202	-0.00317679	0.369383	-0.00860026	0.993138	0.997254	Distal Intergenic	7	120842831	120907219	64389	1	Eef2k	NM_007908	-7305
chr8	33902436	33903102	667	*	23.2566	0.00266916	0.304877	0.00875487	0.993015	0.997254	Intron (NM_001042674/Rbpms, intron 1 of 7)	8	33782644	33929863	147220	2	Rbpms	NM_001042674	26761
chr9	106159676	106160568	893	*	55.8715	-0.00184677	0.206424	-0.00894648	0.992862	0.997254	Promoter (1-2kb)	9	106152860	106158138	5279	2	Glyctk	NM_174846	-1538
chr9	120961483	120962227	745	*	23.3958	-0.00283843	0.305218	-0.00929969	0.99258	0.997254	Downstream (2-3kb)	9	120955086	120955147	62	1	Mir7090	NR_106058	6397
chr7	75585074	75588581	3508	*	148.842	0.00119337	0.144558	0.00825529	0.993413	0.997355	Exon (NM_029332/Akap13, exon 5 of 37)	7	75455534	75754609	299076	1	Akap13	NM_029332	129540
chr2	45099808	45100432	625	*	16.8913	-0.00305618	0.37337	-0.0081854	0.993469	0.997356	Intron (NM_001289521/Zeb2, intron 1 of 8)	2	44983512	45110277	126766	2	Zeb2	NM_001289521	9845
chr3	150610525	150611309	785	*	22.139	-0.00258445	0.321147	-0.00804755	0.993579	0.997408	Distal Intergenic	3	151437882	151545081	107200	1	Adgrl4	NM_133222	-826573
chr4	45889517	45890192	676	*	22.145	0.00264804	0.334611	0.00791378	0.993686	0.997408	Promoter (<=1kb)	4	45890303	45950774	60472	1	Ccdc180	NM_198660	-111
chrX	166479894	166480251	358	*	11.8754	0.00335996	0.424505	0.00791501	0.993685	0.997408	Promoter (<=1kb)	20	166457252	166479867	22616	2	Rab9	NM_019773	-27
chr13	49215286	49216737	1452	*	73.0335	-0.00152413	0.199114	-0.00765454	0.993893	0.997561	Promoter (<=1kb)	13	49202951	49216026	13076	2	1110007C09Rik	NM_026738	0
chr1	160211656	160212833	1178	*	67.8124	-0.00113291	0.18031	-0.00628315	0.994987	0.997725	Promoter (<=1kb)	1	160202367	160212892	10526	2	Cacybp	NM_009786	59
chr10	21158416	21161744	3329	*	104.884	-0.00109741	0.156222	-0.00702469	0.994395	0.997725	Promoter (<=1kb)	10	21124930	21160984	36055	2	Myb	NM_001198914	0
chr10	26364021	26365077	1057	*	24.0229	-0.00215097	0.31198	-0.00689458	0.994499	0.997725	Intron (NM_172787/L3mbtl3, intron 1 of 21)	10	26275452	26375185	99734	2	L3mbtl3	NM_172787	10108
chr10	61451526	61452840	1315	*	83.6179	0.00111504	0.170674	0.00653316	0.994787	0.997725	Promoter (<=1kb)	10	61432497	61452669	20173	2	Eif4ebp2	NM_010124	0
chr15	9748005	9749011	1007	*	34.6952	0.00179959	0.260937	0.00689666	0.994497	0.997725	Promoter (<=1kb)	15	9578193	9748868	170676	2	Spef2	NM_001305042	0
chr15	81360136	81362052	1917	*	84.1901	-0.00106826	0.162654	-0.00656767	0.99476	0.997725	Promoter (<=1kb)	15	81318921	81360765	41845	2	Slc25a17	NM_011399	0
chr17	34850401	34851100	700	*	26.2006	0.00201233	0.298362	0.00674458	0.994619	0.997725	Promoter (<=1kb)	17	34850391	34856372	5982	1	Nelfe	NM_138580	10
chr2	3729956	3732188	2233	*	66.3683	0.0012485	0.196684	0.00634776	0.994935	0.997725	Intron (NM_025626/Fam107b, intron 1 of 3)	2	3713458	3782134	68677	1	Fam107b	NM_025626	16498
chr2	128060126	128061042	917	*	34.4471	-0.00160981	0.24898	-0.00646563	0.994841	0.997725	Intron (NM_028765/Acoxl, intron 14 of 17)	2	128126038	128131498	5461	1	Bcl2l11	NM_001291016	-64996
chr4	133625194	133627249	2056	*	91.6205	-0.00105829	0.16579	-0.00638335	0.994907	0.997725	Exon (NM_001017968/Zdhhc18, exon 2 of 8)	4	133606992	133633429	26438	2	Zdhhc18	NM_001017968	6180
chr6	108719101	108719486	386	*	16.9483	0.00240297	0.353126	0.00680485	0.994571	0.997725	Distal Intergenic	6	108577036	108660934	83899	2	0610040F04Rik	NR_104577	-58167
chr7	80339435	80340232	798	*	27.8416	0.00209792	0.28976	0.00724021	0.994223	0.997725	Promoter (<=1kb)	7	80325292	80340219	14928	2	Unc45a	NM_133952	0
chr8	117258201	117259423	1223	*	39.3538	-0.00166905	0.230141	-0.0072523	0.994214	0.997725	Promoter (1-2kb)	8	117257019	117461505	204487	1	Cmip	NM_001163262	1182
chr9	35199475	35200205	731	*	25.1683	0.00211042	0.301991	0.00698835	0.994424	0.997725	Promoter (<=1kb)	9	35184391	35199905	15515	2	Tirap	NM_001177847	0
chr9	55511453	55512203	751	*	45.5991	0.00145959	0.221589	0.00658693	0.994744	0.997725	Promoter (<=1kb)	9	55454436	55512243	57808	2	Etfa	NM_145615	40
chr9	77827876	77828671	796	*	30.6602	0.00168872	0.264055	0.00639534	0.994897	0.997725	Distal Intergenic	9	77754535	77794489	39955	1	Gclc	NM_010295	73341
chrX	103621574	103622388	815	*	39.681	0.00175075	0.240801	0.00727051	0.994199	0.997725	Promoter (1-2kb)	20	103560910	103623754	62845	2	Ftx	NR_028381	1366
chr9	101073966	101075778	1813	*	135.4	-0.000953072	0.154931	-0.00615159	0.995092	0.997775	Promoter (<=1kb)	9	101074762	101104799	30038	1	Msl2	NM_001100451	0
chr4	133138665	133139633	969	*	23.7654	-0.00175723	0.29578	-0.00594102	0.99526	0.997889	Intron (NM_153423/Wasf2, intron 1 of 8)	4	133130633	133198330	67698	1	Wasf2	NM_153423	8032
chr16	20610716	20611941	1226	*	54.801	-0.00119399	0.208585	-0.00572422	0.995433	0.997952	Promoter (<=1kb)	16	20605458	20610749	5292	2	Alg3	NM_145939	0
chr5	64805490	64806989	1500	*	56.8495	-0.00129191	0.225239	-0.00573572	0.995424	0.997952	Promoter (1-2kb)	5	64803523	64830129	26607	1	Klf3	NM_008453	1967
chr10	117940266	117940732	467	*	12.5357	-0.00202608	0.432703	-0.00468237	0.996264	0.998102	Intron (NR_045342/4933411E08Rik, intron 3 of 3)	10	117925459	117948307	22849	1	4933411E08Rik	NR_045342	14807
chr11	35833717	35834540	824	*	49.5293	0.00108509	0.223427	0.00485657	0.996125	0.998102	Promoter (<=1kb)	11	35808381	35834528	26148	2	Rars	NM_025936	0
chr13	75797310	75797978	669	*	39.0897	-0.00113933	0.240559	-0.00473619	0.996221	0.998102	Distal Intergenic	13	75839886	75850151	10266	1	Glrx	NM_053108	-41908
chr13	84222244	84222779	536	*	17.6659	-0.00180577	0.347377	-0.00519829	0.995852	0.998102	Promoter (<=1kb)	13	84222296	84295966	73671	1	Tmem161b	NM_175187	0
chr14	61589416	61590532	1117	*	26.0306	-0.00152944	0.3011	-0.00507951	0.995947	0.998102	Distal Intergenic	14	61598226	61605945	7720	1	Trim13	NM_001164220	-7694
chr15	36750615	36752369	1755	*	61.7721	-0.00106955	0.212396	-0.00503567	0.995982	0.998102	Distal Intergenic	15	36770262	36790932	20671	2	Ywhaz	NM_001253807	38563
chr15	98917657	98918161	505	*	23.422	0.00164582	0.308992	0.00532642	0.99575	0.998102	Promoter (<=1kb)	15	98903921	98918098	14178	2	Lmbr1l	NM_029098	0
chr16	97103356	97103969	614	*	17.8204	-0.00174989	0.334572	-0.00523025	0.995827	0.998102	Intron (NM_031174/Dscam, intron 1 of 32)	16	96592079	97170735	578657	2	Dscam	NM_031174	66766
chr17	6747069	6747831	763	*	24.4345	-0.00151759	0.326716	-0.00464499	0.996294	0.998102	Exon (NM_009510/Ezr, exon 7 of 13)	17	6738131	6782780	44650	2	Ezr	NM_009510	34949
chr3	98027228	98027832	605	*	16.4885	-0.00164413	0.350684	-0.00468836	0.996259	0.998102	Intron (NM_010928/Notch2, intron 1 of 33)	3	98013538	98150367	136830	1	Notch2	NM_010928	13690
chr6	134246847	134247517	671	*	17.694	0.00169166	0.35368	0.00478301	0.996184	0.998102	Intron (NM_001303102/Etv6, intron 5 of 8)	6	134396329	134438724	42396	1	Bcl2l14	NM_025778	-148812
chr9	78488769	78489828	1060	*	22.0895	-0.00175277	0.326714	-0.00536484	0.995719	0.998102	Distal Intergenic	9	78478454	78481724	3271	2	Eef1a1	NM_010106	-7045
chr9	116083771	116084861	1091	*	44.0917	-0.00114109	0.230648	-0.00494732	0.996053	0.998102	Downstream (2-3kb)	9	116087695	116175363	87669	2	Tgfbr2	NM_009371	90502
chr18	76929496	76929889	394	*	13.0053	0.00176145	0.392073	0.00449266	0.996415	0.998169	Promoter (<=1kb)	18	76930027	76941614	11588	1	Ier3ip1	NM_025409	-138
chr11	79268488	79268994	507	*	15.9446	0.00179187	0.419009	0.00427645	0.996588	0.998286	Distal Intergenic	11	79239382	79254695	15314	2	Wsb1	NM_019653	-13793
chr1	160306192	160307634	1443	*	52.5223	0.000814203	0.217218	0.00374832	0.997009	0.998544	Intron (NM_001038621/Rabgap1l, intron 2 of 8)	1	160295864	160295972	109	2	Mir1927	NR_035448	-10220
chr17	31856008	31856641	634	*	29.1424	-0.000997343	0.265448	-0.0037572	0.997002	0.998544	Promoter (<=1kb)	17	31844250	31855792	11543	2	Sik1	NM_010831	-216
chr4	3682051	3683001	951	*	22.3187	0.00118753	0.311911	0.00380729	0.996962	0.998544	Intron (NM_001111096/Lyn, intron 1 of 12)	4	3678121	3791612	113492	1	Lyn	NM_010747	3930
chr1	134414539	134416259	1721	*	100.217	-0.000549591	0.159628	-0.00344296	0.997253	0.998588	Promoter (<=1kb)	1	134415378	134433350	17973	1	Adipor1	NM_028320	0
chr1	155097536	155099550	2015	*	94.2922	0.000599903	0.171718	0.00349355	0.997213	0.998588	Promoter (<=1kb)	1	155096367	155099636	3270	2	Ier5	NM_010500	86
chr10	98913679	98915885	2207	*	159.959	-0.000459961	0.13605	-0.00338083	0.997302	0.998588	Promoter (<=1kb)	10	98915152	99026143	110992	1	Atp2b1	NM_026482	0
chr7	77132635	77134055	1421	*	44.6806	-0.000735439	0.219554	-0.00334969	0.997327	0.998588	Distal Intergenic	7	76229887	77124698	894812	1	Agbl1	NM_001199224	902748
chr7	100706707	100707155	449	*	16.5696	0.0013331	0.37085	0.00359471	0.997132	0.998588	Promoter (<=1kb)	7	100706702	100841630	134929	1	Fam168a	NM_178764	5
chr1	135267066	135268992	1927	*	89.7178	0.000523223	0.160764	0.0032546	0.997403	0.998609	Exon (NM_001159624/Rnpep, exon 5 of 10)	1	135253574	135258472	4899	2	Elf3	NM_007921	-8594
chr11	4704719	4705230	512	*	13.8948	0.00118452	0.390924	0.00303005	0.997582	0.9987	Promoter (<=1kb)	11	4704678	4737666	32989	1	Zmat5	NM_026015	41
chr18	64921039	64922436	1398	*	88.8103	-0.000505787	0.168427	-0.003003	0.997604	0.9987	Intron (NM_001114386/Nedd4l, intron 1 of 30)	18	64887756	65217826	330071	1	Nedd4l	NM_001114386	33283
chr11	23769032	23771926	2895	*	222.343	0.000306196	0.123325	0.00248284	0.998019	0.998841	Promoter (<=1kb)	11	23741729	23770970	29242	2	Rel	NM_009044	0
chr13	106835474	106837006	1533	*	52.8764	-0.000548188	0.216573	-0.00253119	0.99798	0.998841	Intron (NM_029665/Ipo11, intron 27 of 29)	13	106794439	106936915	142477	2	Ipo11	NM_029665	99909
chr2	58136422	58138985	2564	*	80.0384	0.000485085	0.176335	0.00275093	0.997805	0.998841	Exon (NM_139200/Cytip, exon 7 of 8)	2	58129139	58160122	30984	2	Cytip	NM_139200	21137
chr3	139073927	139075153	1227	*	54.3977	0.000516552	0.199697	0.00258668	0.997936	0.998841	Promoter (<=1kb)	3	138925897	139075201	149305	2	Rap1gds1	NM_001040690	48
chr7	82865547	82866067	521	*	12.5165	-0.00103484	0.402857	-0.00256876	0.99795	0.998841	Promoter (1-2kb)	7	82867333	82871576	4244	1	Mex3b	NM_175366	-1266
chr1	184731642	184732570	929	*	49.1599	-0.000444187	0.223606	-0.00198647	0.998415	0.999166	Promoter (<=1kb)	1	184727145	184732493	5349	2	Hlx	NM_008250	0
chr18	67800135	67800834	700	*	27.7401	-0.000537698	0.277309	-0.00193899	0.998453	0.999166	Promoter (<=1kb)	18	67800107	67885170	85064	1	Cep192	NM_027556	28
chr15	101977740	101978655	916	*	26.2491	0.000500249	0.29247	0.00171043	0.998635	0.999228	Distal Intergenic	15	101946004	101954287	8284	2	Krt78	NM_212487	-23453
chr2	129489727	129490204	478	*	20.6659	0.000530968	0.320839	0.00165494	0.99868	0.999228	Intron (NM_177653/F830045P16Rik, intron 1 of 6)	2	129458359	129536602	78244	2	F830045P16Rik	NM_177653	46398
chr2	180256440	180257214	775	*	34.6589	-0.000492508	0.280079	-0.00175846	0.998597	0.999228	Promoter (<=1kb)	2	180257379	180258444	1066	1	Rps21	NM_025587	-165
chr3	105959505	105960101	597	*	29.5247	-0.000420314	0.284136	-0.00147927	0.99882	0.999258	Promoter (<=1kb)	3	105959498	105969760	10263	1	Wdr77	NM_027432	7
chr7	100371318	100372043	726	*	25.2193	0.000430566	0.283427	0.00151914	0.998788	0.999258	Promoter (<=1kb)	7	100326737	100371896	45160	2	Ppme1	NM_028292	0
chr17	56506889	56508101	1213	*	54.7774	0.00026618	0.201799	0.00131903	0.998948	0.999332	Distal Intergenic	17	56511248	56512483	1236	2	Znrf4	NM_011483	4382
chr1	191328171	191328636	466	*	18.4394	0.000286757	0.363986	0.000787823	0.999371	0.999536	Promoter (2-3kb)	1	191325965	191352925	26961	1	Tmem206	NM_025864	2206
chr11	60932017	60932828	812	*	42.4153	0.000192081	0.223388	0.000859855	0.999314	0.999536	Promoter (<=1kb)	11	60932057	60952803	20747	1	Map2k3	NM_008928	0
chr12	85485474	85486080	607	*	45.2461	0.00020829	0.230242	0.00090466	0.999278	0.999536	Distal Intergenic	12	85473901	85477270	3370	1	Fos	NM_010234	11573
chr5	113871484	113873704	2221	*	78.3529	0.000147428	0.176375	0.00083588	0.999333	0.999536	Intron (NM_011779/Coro1c, intron 2 of 10)	5	113842439	113908706	66268	2	Coro1c	NM_011779	35002
chr1	39614112	39614957	846	*	30.482	-0.000184769	0.291807	-0.000633187	0.999495	0.999605	Distal Intergenic	1	39618406	39651182	32777	2	Creg2	NM_170597	36225
chr5	72559126	72559655	530	*	24.1366	7.8494e-05	0.290965	0.000269771	0.999785	0.999785	Promoter (<=1kb)	5	72513304	72559645	46342	2	Nfxl1	NM_133921	0
chr7	118532413	118534000	1588	*	95.2537	4.39998e-05	0.156825	0.000280566	0.999776	0.999785	Promoter (<=1kb)	7	118509659	118533356	23698	2	Coq7	NM_001304758	0
chr1	6406618	6407012	395	*	8.91033	0.657267	0.492393	1.33484	0.181928	NA	Distal Intergenic	1	6359331	6394731	35401	1	Fam150a	NM_001195732	47287
chr1	13267230	13267601	372	*	10.6974	0.369624	0.446477	0.827867	0.407746	NA	Intron (NM_001302702/Ncoa2, intron 2 of 21)	1	13139105	13372429	233325	2	Ncoa2	NM_001302702	104828
chr1	17607427	17607750	324	*	10.6374	0.183717	0.453908	0.404745	0.685665	NA	Intron (NM_053191/Pi15, intron 2 of 5)	1	17601901	17630939	29039	1	Pi15	NM_053191	5526
chr1	21335441	21335921	481	*	8.62394	0.0208569	0.536297	0.0388905	0.968978	NA	Distal Intergenic	1	21349677	21352199	2523	1	Khdc1a	NM_183322	-13756
chr1	34465787	34466134	348	*	8.98469	0.359281	0.509348	0.705375	0.480577	NA	Intron (NM_011206/Ptpn18, intron 5 of 14)	1	34459746	34473779	14034	1	Ptpn18	NM_011206	6041
chr1	34838005	34838276	272	*	7.6067	0.399328	0.524781	0.760942	0.446692	NA	Intron (NM_001160235/Fam168b, intron 1 of 7)	1	34813218	34843050	29833	2	Fam168b	NM_001160235	4774
chr1	34841577	34841970	394	*	8.75077	0.245006	0.501122	0.488915	0.624902	NA	Promoter (1-2kb)	1	34813218	34843050	29833	2	Fam168b	NM_001160235	1080
chr1	35332558	35332915	358	*	9.84991	-0.343005	0.514957	-0.666085	0.505357	NA	Distal Intergenic	1	34849959	34879585	29627	1	Plekhb2	NM_145516	482599
chr1	36097284	36097687	404	*	10.0415	1.09145	0.514005	2.12342	0.0337189	NA	Intron (NM_015818/Hs6st1, intron 1 of 1)	1	36068400	36106446	38047	1	Hs6st1	NM_015818	28884
chr1	36148956	36149266	311	*	10.1928	-0.995291	0.462459	-2.15217	0.0313839	NA	Intron (NM_198899/Uggt1, intron 38 of 40)	1	36144252	36144313	62	2	Mir6897	NR_105862	-4643
chr1	38693462	38693759	298	*	7.05782	0.194845	0.557085	0.349759	0.726519	NA	Distal Intergenic	1	38175991	38627244	451254	2	Aff3	NM_001290814	-66218
chr1	39007154	39007477	324	*	11.0585	-0.839834	0.51095	-1.64367	0.100244	NA	Distal Intergenic	1	38987814	38997236	9423	1	Pdcl3	NM_026850	19340
chr1	39896515	39896892	378	*	9.45576	-0.196346	0.515859	-0.38062	0.703485	NA	Distal Intergenic	1	39900913	40026310	125398	1	Map4k4	NM_001252200	-4021
chr1	40324324	40324912	589	*	11.1929	0.252005	0.422606	0.596312	0.550967	NA	Promoter (<=1kb)	1	40324627	40365471	40845	1	Il1rl2	NM_133193	0
chr1	40469136	40469453	318	*	5.96472	0.582616	0.582482	1.00023	0.317199	NA	Intron (NM_001161842/Il18r1, intron 2 of 9)	1	40466006	40500854	34849	1	Il18r1	NM_008365	3130
chr1	59833814	59833984	171	*	6.35339	-0.357905	0.710743	-0.503565	0.614567	NA	Intron (NM_007561/Bmpr2, intron 3 of 12)	1	59764279	59878081	113803	1	Bmpr2	NM_007561	69535
chr1	64928230	64928502	273	*	8.24578	0.222213	0.531678	0.417946	0.675987	NA	Intron (NM_001039493/Plekhm3, intron 2 of 7)	1	64789121	64956824	167704	2	Plekhm3	NM_001039493	28322
chr1	74285086	74285466	381	*	8.51178	0.215465	0.498929	0.431856	0.665846	NA	Promoter (<=1kb)	1	74285034	74353692	68659	1	Pnkd	NM_001039509	52
chr1	74332006	74332367	362	*	9.50491	0.559932	0.470226	1.19077	0.233743	NA	Promoter (<=1kb)	1	74332610	74353692	21083	1	Pnkd	NM_019999	-243
chr1	80642237	80642544	308	*	10.5846	-0.208363	0.500368	-0.416419	0.677104	NA	Intron (NM_001285927/Dock10, intron 2 of 55)	1	80501068	80665352	164285	2	Dock10	NM_001285927	22808
chr1	80755408	80755818	411	*	10.9231	-0.0937443	0.431342	-0.217332	0.82795	NA	Promoter (2-3kb)	1	80501068	80758553	257486	2	Dock10	NM_175291	2735
chr1	85733278	85733599	322	*	9.25907	-0.829296	0.522525	-1.58709	0.112491	NA	Intron (NM_177055/A630001G21Rik, intron 1 of 5)	1	85717083	85736606	19524	2	A630001G21Rik	NM_177055	3007
chr1	86633161	86633490	330	*	9.36629	0.279396	0.477125	0.585583	0.558156	NA	Distal Intergenic	1	86666293	86670573	4281	2	Nppc	NM_010933	37083
chr1	92216516	92216798	283	*	9.77239	0.072797	0.4527	0.160806	0.872246	NA	Distal Intergenic	1	91932749	92148393	215645	2	Hdac4	NM_207225	-68123
chr1	106511895	106512299	405	*	10.5105	0.211212	0.445857	0.473721	0.635699	NA	Distal Intergenic	1	106546496	106546631	136	2	Mir3473f	NR_106164	34332
chr1	106569104	106569455	352	*	9.62815	0.266612	0.47314	0.563495	0.573098	NA	Intron (NM_009741/Bcl2, intron 1 of 1)	1	106546496	106546631	136	2	Mir3473f	NR_106164	-22473
chr1	107590075	107590552	478	*	10.3373	0.358409	0.485688	0.737941	0.46055	NA	Promoter (<=1kb)	1	107590006	107608978	18973	1	Serpinb8	NM_011459	69
chr1	119912795	119913227	433	*	10.9804	0.908352	0.43896	2.06933	0.0385153	NA	Promoter (<=1kb)	1	119907899	119913168	5270	2	Tmem177	NM_175106	0
chr1	128507093	128507497	405	*	10.9005	0.113771	0.427431	0.266173	0.790106	NA	Distal Intergenic	1	128588199	128592299	4101	2	Cxcr4	NM_009911	84802
chr1	131639039	131639514	476	*	9.88165	-0.0714366	0.470634	-0.151788	0.879354	NA	Promoter (<=1kb)	1	131638314	131675507	37194	1	Ctse	NM_007799	725
chr1	131910025	131910299	275	*	7.47825	1.81573	0.589549	3.07987	0.00207093	NA	Promoter (<=1kb)	1	131910458	131936321	25864	1	Nucks1	NM_001145804	-159
chr1	136625443	136625802	360	*	10.9845	-0.21348	0.439375	-0.485873	0.627057	NA	Promoter (<=1kb)	1	136624901	136630391	5491	1	Zfp281	NM_177643	542
chr1	138145418	138145758	341	*	10.0171	0.618393	0.452898	1.36541	0.172124	NA	Intron (NM_001111316/Ptprc, intron 1 of 31)	1	138062859	138175126	112268	2	Ptprc	NM_001111316	29368
chr1	144772691	144773093	403	*	8.24147	1.27318	0.530629	2.39937	0.0164232	NA	Promoter (2-3kb)	1	144752841	144775421	22581	2	Rgs18	NM_022881	2328
chr1	152624846	152625133	288	*	6.81162	0.0794294	0.555205	0.143063	0.88624	NA	Promoter (<=1kb)	1	152517530	152625111	107582	2	Rgl1	NM_016846	0
chr1	152798428	152798884	457	*	10.8474	0.173296	0.437521	0.396085	0.692042	NA	Distal Intergenic	1	152807890	152836990	29101	1	Ncf2	NM_010877	-9006
chr1	154097455	154098008	554	*	11.2117	-0.0281814	0.455532	-0.0618647	0.950671	NA	Distal Intergenic	1	154201187	154205674	4488	1	Zfp648	NM_001204908	-103179
chr1	155096904	155097247	344	*	7.92479	-0.242176	0.595127	-0.406932	0.684058	NA	Promoter (2-3kb)	1	155096367	155099636	3270	2	Ier5	NM_010500	2389
chr1	162624976	162625333	358	*	8.61361	0.54408	0.54895	0.991128	0.321623	NA	Distal Intergenic	1	162639150	162649694	10545	1	Myoc	NM_010865	-13817
chr1	164149295	164149628	334	*	9.95851	0.156101	0.450903	0.346196	0.729196	NA	Promoter (2-3kb)	1	164151835	164220277	68443	1	F5	NM_007976	-2207
chr1	164307752	164308152	401	*	10.1341	0.0626417	0.498835	0.125576	0.900068	NA	Promoter (<=1kb)	1	164307672	164437300	129629	1	Nme7	NM_138314	80
chr1	164953850	164954169	320	*	7.30892	0.550919	0.52202	1.05536	0.29126	NA	Distal Intergenic	1	164931648	164935510	3863	2	Xcl1	NM_008510	-18340
chr1	166430148	166430656	509	*	9.65715	0.719477	0.475445	1.51327	0.130211	NA	Distal Intergenic	1	166393612	166409828	16217	2	Pogk	NM_175170	-20320
chr1	168429496	168429935	440	*	10.9365	0.690873	0.460212	1.50121	0.133303	NA	Promoter (2-3kb)	1	168119364	168432169	312806	2	Pbx1	NM_008783	2234
chr1	170608528	170608820	293	*	9.3972	-0.25933	0.503688	-0.514863	0.606649	NA	Distal Intergenic	1	170317496	170589849	272354	2	Nos1ap	NM_001109985	-18679
chr1	171360280	171360709	430	*	10.9178	0.893034	0.449428	1.98705	0.0469174	NA	Promoter (<=1kb)	1	171358449	171360798	2350	2	Klhdc9	NM_001033039	89
chr1	180601912	180602260	349	*	8.55639	0.34486	0.505807	0.681802	0.495364	NA	Distal Intergenic	1	180587201	180587267	67	1	Mir6904	NR_105869	14711
chr1	180811207	180811726	520	*	10.0444	0.64216	0.48458	1.32519	0.185109	NA	Promoter (1-2kb)	1	180802568	180813603	11036	2	H3f3a	NM_008210	1877
chr1	181395064	181395529	466	*	10.2311	0.519828	0.500102	1.03944	0.298598	NA	Intron (NM_001160211/Cnih3, intron 1 of 5)	1	181352628	181460641	108014	1	Cnih3	NM_028408	42436
chr1	183167644	183167934	291	*	9.07571	-0.684954	0.467231	-1.46599	0.142652	NA	Intron (NM_001278218/Disp1, intron 2 of 8)	1	183086264	183147557	61294	2	Disp1	NM_001278220	-20087
chr1	186748278	186748632	355	*	7.71233	0.688198	0.520559	1.32204	0.186156	NA	Promoter (<=1kb)	1	186721087	186749358	28272	2	Rrp15	NM_026041	726
chr1	191275992	191276302	311	*	8.12665	-0.5476	0.493903	-1.10872	0.267551	NA	Distal Intergenic	1	191306797	191318118	11322	2	Nenf	NM_025424	41816
chr1	191906740	191907198	459	*	10.4896	0.921634	0.461796	1.99576	0.0459597	NA	Promoter (<=1kb)	1	191906781	191913247	6467	1	Slc30a1	NM_009579	0
chr10	4910593	4910928	336	*	6.61091	-0.556102	0.548029	-1.01473	0.310234	NA	Intron (NM_001302532/Esr1, intron 6 of 9)	10	5020196	5069063	48868	2	Syne1	NM_022027	158135
chr10	8130372	8130812	441	*	8.5895	1.01926	0.533261	1.91137	0.0559577	NA	Distal Intergenic	10	7905648	7956123	50476	2	Tab2	NM_138667	-174249
chr10	15391950	15392309	360	*	10.0038	-0.183036	0.458938	-0.398826	0.690022	NA	Distal Intergenic	10	15791777	15807065	15289	1	C330004P14Rik	NR_131087	-399468
chr10	17772851	17773310	460	*	7.59385	0.657772	0.553815	1.18771	0.234948	NA	Distal Intergenic	10	17796219	17845663	49445	1	Txlnb	NM_138628	-22909
chr10	18059943	18060305	363	*	10.8478	0.575431	0.480266	1.19815	0.230859	NA	Intron (NM_001111065/Reps1, intron 1 of 18)	10	18055940	18125155	69216	1	Reps1	NM_009048	4003
chr10	21188765	21189161	397	*	10.9662	0.890633	0.437151	2.03736	0.041614	NA	Distal Intergenic	10	21124930	21160984	36055	2	Myb	NM_010848	-27781
chr10	21193672	21194076	405	*	8.60778	1.22729	0.517677	2.37077	0.0177513	NA	Distal Intergenic	10	21124930	21160984	36055	2	Myb	NM_010848	-32688
chr10	24131666	24131986	321	*	7.67517	1.22907	0.554815	2.21528	0.0267412	NA	Distal Intergenic	10	24149317	24188959	39643	1	Stx7	NM_016797	-17331
chr10	31537882	31538316	435	*	8.98243	0.599224	0.517504	1.15791	0.2469	NA	Intron (NM_001146349/Rnf217, intron 1 of 5)	10	31501887	31609725	107839	2	Rnf217	NM_001146349	71409
chr10	39171439	39171748	310	*	6.86896	0.72407	0.553577	1.30798	0.190878	NA	Distal Intergenic	10	39150971	39163794	12824	2	Wisp3	NM_001127376	-7645
chr10	40443540	40443811	272	*	10.1536	-0.267636	0.470758	-0.568522	0.569681	NA	Intron (NM_001168304/Cdk19, intron 4 of 12)	10	40349308	40483818	134511	1	Cdk19	NM_198164	94232
chr10	42122468	42122829	362	*	8.53513	0.174979	0.49473	0.353687	0.723573	NA	Distal Intergenic	10	41914990	42018382	103393	2	Armc2	NM_001034858	-104086
chr10	58255478	58255873	396	*	10.6588	0.626025	0.45929	1.36303	0.172873	NA	Promoter (<=1kb)	10	58255526	58305592	50067	1	Gcc2	NM_027375	0
chr10	60738632	60738952	321	*	10.0498	-0.361847	0.44576	-0.811754	0.416933	NA	Intron (NM_023596/Slc29a3, intron 2 of 5)	10	60712072	60752782	40711	2	Slc29a3	NM_023596	13830
chr10	62336950	62337259	310	*	9.67048	-0.684985	0.481816	-1.42167	0.155121	NA	Intron (NM_001146100/Hk1, intron 1 of 17)	10	62268855	62340421	71567	2	Hk1	NM_001146100	3162
chr10	67966372	67966746	375	*	10.5661	-0.615112	0.448197	-1.37241	0.169935	NA	Distal Intergenic	10	67979598	68043864	64267	1	Rtkn2	NM_001081346	-12852
chr10	70040088	70040377	290	*	5.90238	1.7002	0.686987	2.47486	0.0133289	NA	Distal Intergenic	10	70097121	70193200	96080	1	Ccdc6	NM_001111121	-56744
chr10	76344937	76345292	356	*	9.52039	0.598881	0.550109	1.08866	0.276304	NA	Promoter (<=1kb)	10	76263049	76345291	82243	2	Dip2a	NM_001081419	0
chr10	77609775	77610134	360	*	8.30724	-0.231728	0.533752	-0.434149	0.66418	NA	Exon (NM_001301672/Sumo3, exon 2 of 4)	10	77606598	77618331	11734	1	Sumo3	NM_001301671	3177
chr10	80032254	80032596	343	*	9.09634	-0.57391	0.494854	-1.15976	0.246148	NA	Intron (NR_038088_1/Bc1, intron 1 of 4)	10	80035953	80039659	3707	2	Polr2e	NM_025554	7063
chr10	80264382	80264747	366	*	11.1586	-0.0668948	0.447564	-0.149464	0.881187	NA	Promoter (<=1kb)	10	80264991	80288413	23423	1	Dazap1	NM_001122604	-244
chr10	80656184	80656512	329	*	10.8851	0.309573	0.453673	0.682371	0.495004	NA	Promoter (<=1kb)	10	80642617	80657071	14455	2	Btbd2	NM_145361	559
chr10	81182349	81182661	313	*	9.33633	-0.215585	0.471412	-0.457317	0.647443	NA	Promoter (<=1kb)	10	81183007	81193197	10191	1	Dapk3	NM_001190474	-346
chr10	81233189	81233487	299	*	10.3947	-0.125009	0.447805	-0.279161	0.780121	NA	Promoter (<=1kb)	10	81233163	81252123	18961	1	Zfr2	NM_001034895	26
chr10	81359096	81359437	342	*	10.0687	-0.245461	0.479742	-0.511651	0.608895	NA	Promoter (1-2kb)	10	81357570	81364035	6466	1	Mfsd12	NM_028657	1526
chr10	82178358	82178640	283	*	8.10665	1.83554	0.598459	3.06711	0.00216142	NA	Distal Intergenic	10	82128013	82153065	25053	1	AU041133	NM_001163064	50345
chr10	83313222	83313525	304	*	10.587	-0.591775	0.477207	-1.24008	0.214946	NA	Exon (NM_177388/Slc41a2, exon 3 of 11)	10	83231139	83337817	106679	2	Slc41a2	NM_177388	24292
chr10	83359705	83360097	393	*	10.6623	0.843749	0.457222	1.84538	0.0649823	NA	Promoter (<=1kb)	10	83360221	83368835	8615	1	D10Wsu102e	NM_026579	-124
chr10	84650225	84650572	348	*	8.06798	-0.151545	0.509925	-0.29719	0.766322	NA	Intron (NM_027423/Polr3b, intron 10 of 27)	10	84622437	84727178	104742	1	Polr3b	NM_027423	27788
chr10	86158379	86158704	326	*	11.1041	-0.149787	0.427197	-0.350628	0.725867	NA	Intron (NM_013722/Syn3, intron 6 of 13)	10	86095854	86113585	17732	1	4930486F22Rik	NR_038024	62525
chr10	87107366	87107744	379	*	9.69895	-0.389861	0.459121	-0.849147	0.3958	NA	Intron (NM_029685/1700113H08Rik, intron 2 of 5)	10	87058046	87230599	172554	1	1700113H08Rik	NM_029685	49320
chr10	95195361	95195770	410	*	9.18614	-0.694054	0.493597	-1.40612	0.15969	NA	Intron (NM_009950/Cradd, intron 2 of 2)	10	95120582	95145825	25244	2	Gm29684	NR_131146	-49536
chr10	95261264	95261572	309	*	7.53509	0.101264	0.5733	0.176633	0.859796	NA	Intron (NM_009950/Cradd, intron 2 of 2)	10	95174746	95324097	149352	2	Cradd	NM_009950	62525
chr10	96378686	96379124	439	*	8.57344	0.321848	0.52747	0.610172	0.541748	NA	Distal Intergenic	10	96226207	96248708	22502	1	4930459C07Rik	NR_110448	152479
chr10	97312715	97313029	315	*	7.55577	0.83868	0.535966	1.5648	0.11763	NA	Distal Intergenic	10	97423478	97423562	85	1	Mir3966	NR_039547	-110449
chr10	98776002	98776405	404	*	10.9935	0.196266	0.480357	0.408583	0.682846	NA	Distal Intergenic	10	98915152	99026143	110992	1	Atp2b1	NM_026482	-138747
chr10	98881020	98881437	418	*	8.99566	0.120206	0.484413	0.248148	0.80402	NA	Distal Intergenic	10	98915152	99026143	110992	1	Atp2b1	NM_026482	-33715
chr10	99108196	99108548	353	*	10.5158	1.04125	0.475066	2.19179	0.0283945	NA	Promoter (<=1kb)	10	99108135	99113247	5113	1	Galnt4	NM_015737	61
chr10	110744903	110745258	356	*	9.37159	0.32046	0.484419	0.661535	0.508269	NA	Promoter (<=1kb)	10	110745465	110787384	41920	1	E2f7	NM_178609	-207
chr10	111102075	111102389	315	*	8.6099	0.147542	0.494746	0.298218	0.765537	NA	Distal Intergenic	10	111164802	111297247	132446	1	Osbpl8	NM_001003717	-62413
chr10	116949879	116950397	519	*	9.77391	0.546259	0.455166	1.20013	0.230088	NA	Promoter (<=1kb)	10	116905784	116950380	44597	2	Rab3ip	NM_001003950	0
chr10	118141867	118142232	366	*	11.2191	0.450655	0.423377	1.06443	0.287135	NA	Promoter (<=1kb)	10	118141787	118168999	27213	1	Mdm1	NM_148922	80
chr10	120429385	120430122	738	*	11.1354	-0.546805	0.498387	-1.09715	0.272575	NA	Intron (NM_010441/Hmga2, intron 3 of 4)	10	120447991	120448110	120	2	Mir763	NR_030434	17988
chr10	121374317	121374735	419	*	8.52552	0.152345	0.496155	0.307052	0.758804	NA	Exon (NM_029364/Gns, exon 3 of 14)	10	121365090	121397245	32156	1	Gns	NM_029364	9227
chr10	121374813	121375255	443	*	11.2787	0.503337	0.42761	1.1771	0.239157	NA	Intron (NM_029364/Gns, intron 3 of 13)	10	121365090	121397245	32156	1	Gns	NM_029364	9723
chr10	121972836	121973129	294	*	7.2936	-0.452874	0.570952	-0.793191	0.427666	NA	Intron (NM_001081037/Srgap1, intron 1 of 21)	10	121780991	122047315	266325	2	Srgap1	NM_001081037	74186
chr10	125744388	125744814	427	*	9.41542	0.6356	0.461867	1.37616	0.168774	NA	Distal Intergenic	10	125966219	126015359	49141	1	Lrig3	NM_177152	-221405
chr10	127120728	127121074	347	*	8.9862	0.535534	0.496039	1.07962	0.280311	NA	Promoter (<=1kb)	10	127094259	127121160	26902	2	Os9	NM_001171026	86
chr10	128438975	128439236	262	*	10.5919	-1.23663	0.556395	-2.22257	0.0262448	NA	3' UTR	10	128458680	128458768	89	1	Mir8105	NR_106183	-19444
chr11	4289033	4289391	359	*	11.2174	0.264828	0.522108	0.507229	0.611994	NA	Distal Intergenic	11	4266796	4272514	5719	1	Lif	NM_001039537	22237
chr11	5214267	5214799	533	*	10.3999	0.503152	0.446868	1.12595	0.260187	NA	Intron (NM_032396/Kremen1, intron 4 of 8)	11	5254598	5254622	25	1	Mir3079	NR_037240	-39799
chr11	8707933	8708398	466	*	10.5332	0.0712878	0.448847	0.158824	0.873807	NA	Distal Intergenic	11	8431652	8664535	232884	2	Tns3	NM_001083587	-43398
chr11	11948421	11948850	430	*	9.673	0.0788286	0.469807	0.167789	0.866749	NA	Intron (NM_001177629/Grb10, intron 5 of 15)	11	11814101	11898144	84044	2	Ddc	NM_001190448	-50277
chr11	16956246	16956601	356	*	10.7584	-0.280928	0.44483	-0.63154	0.527687	NA	Distal Intergenic	11	16951410	16954772	3363	1	Fbxo48	NM_176982	4836
chr11	18970273	18970695	423	*	11.179	0.467545	0.443272	1.05476	0.291536	NA	Intron (NM_001193271/Meis1, intron 7 of 12)	11	18880428	19018969	138542	2	Meis1	NM_001193271	48274
chr11	19026583	19026971	389	*	7.95158	-0.234505	0.49825	-0.470657	0.637886	NA	Distal Intergenic	11	18880428	19018969	138542	2	Meis1	NM_010789	-7614
chr11	22973279	22973597	319	*	8.00082	0.896751	0.519301	1.72684	0.084196	NA	Promoter (1-2kb)	11	22972005	22976496	4492	1	Zrsr1	NM_011663	1274
chr11	32204870	32205232	363	*	6.85122	0.219301	0.627103	0.349705	0.72656	NA	Promoter (<=1kb)	11	32205415	32208995	3581	1	Snrnp25	NM_030093	-183
chr11	32647606	32647848	243	*	10.154	-0.320266	0.548035	-0.58439	0.558958	NA	Intron (NM_001271347/Fbxw11, intron 1 of 12)	11	32642555	32746814	104260	1	Fbxw11	NM_134015	5051
chr11	33513205	33513711	507	*	10.5697	1.77494	0.495806	3.57991	0.000343711	NA	Promoter (<=1kb)	11	33211794	33513746	301953	2	Ranbp17	NM_023146	35
chr11	35838607	35838914	308	*	10.2207	0.22844	0.460349	0.496233	0.61973	NA	Downstream (<1kb)	11	35808381	35834528	26148	2	Rars	NM_025936	-4079
chr11	46389705	46390102	398	*	10.3543	0.228264	0.482791	0.4728	0.636356	NA	Promoter (<=1kb)	11	46344478	46389515	45038	2	Itk	NM_001281967	-190
chr11	51911222	51911603	382	*	10.6039	0.329241	0.490852	0.670754	0.502377	NA	Distal Intergenic	11	51813456	51857481	44026	2	Jade2	NM_199299	-53741
chr11	51935877	51936173	297	*	9.11459	-0.230117	0.472012	-0.487524	0.625887	NA	Distal Intergenic	11	51967631	51977336	9706	1	Cdkn2aipnl	NM_029976	-31458
chr11	53657317	53657610	294	*	10.2656	-0.212525	0.46633	-0.455739	0.648578	NA	Intron (NM_009012/Rad50, intron 21 of 24)	11	53631323	53634702	3380	2	Il13	NM_008355	-22615
chr11	54201483	54201846	364	*	11.212	-0.33309	0.466014	-0.714764	0.474755	NA	Intron (NR_045506/4933405E24Rik, intron 2 of 2)	11	54177772	54213288	35517	2	4933405E24Rik	NR_045506	11442
chr11	57951326	57951675	350	*	9.58268	-0.077386	0.470502	-0.164475	0.869357	NA	Distal Intergenic	11	58009064	58062032	52969	1	Larp1	NM_028451	-57389
chr11	58867181	58867667	487	*	10.8833	1.1465	0.46249	2.47898	0.0131757	NA	Promoter (<=1kb)	11	58867240	58884338	17099	1	2810021J22Rik	NM_172403	0
chr11	69324092	69324384	293	*	7.90852	0.676543	0.538769	1.25572	0.209217	NA	Promoter (<=1kb)	11	69323986	69325793	1808	1	Trappc1	NM_001024206	106
chr11	70453470	70453971	502	*	10.3169	0.744834	0.487362	1.5283	0.126439	NA	Promoter (1-2kb)	11	70451931	70453726	1796	1	Med11	NM_025397	1539
chr11	70596675	70597026	352	*	9.60183	0.109963	0.474797	0.231599	0.816849	NA	Intron (NM_001045959/Mink1, intron 1 of 31)	11	70615894	70616890	997	1	4930544D05Rik	NM_001145537	-18868
chr11	70615126	70615596	471	*	9.84697	0.250804	0.460973	0.544076	0.586389	NA	Promoter (<=1kb)	11	70615894	70616890	997	1	4930544D05Rik	NM_001145537	-298
chr11	71996263	71996538	276	*	7.79949	-0.115447	0.499924	-0.230929	0.81737	NA	Distal Intergenic	11	72028722	72037509	8788	2	Aipl1	NM_053245	40971
chr11	73093213	73093537	325	*	9.17118	0.25803	0.490335	0.526232	0.598727	NA	Promoter (2-3kb)	11	73090595	73147449	56855	1	Itgae	NM_008399	2618
chr11	76458943	76459356	414	*	10.413	-0.0885845	0.451746	-0.196094	0.844537	NA	Exon (NM_001291186/Abr, exon 5 of 18)	11	76416732	76468465	51734	2	Abr	NM_001291186	9109
chr11	76623446	76623778	333	*	7.4075	0.141706	0.522892	0.271005	0.786387	NA	Distal Intergenic	11	76416732	76577739	161008	2	Abr	NM_198894	-45707
chr11	79214322	79214761	440	*	11.2001	0.344368	0.45379	0.758871	0.44793	NA	Distal Intergenic	11	79239383	79243024	3642	2	Wsb1	NM_001042565	28263
chr11	79574176	79574464	289	*	7.00949	0.768743	0.545451	1.40937	0.158725	NA	Intron (NM_010897/Nf1, intron 57 of 57)	11	79591212	79694012	102801	1	Rab11fip4	NM_175543	-16748
chr11	83291653	83292092	440	*	10.8914	0.509436	0.443648	1.14829	0.250849	NA	Promoter (<=1kb)	11	83291699	83294637	2939	1	AA465934	NR_028363	0
chr11	84129284	84129656	373	*	10.4762	0.37685	0.467331	0.806387	0.42002	NA	Promoter (<=1kb)	11	84078920	84129568	50649	2	Tada2a	NM_172562	0
chr11	85353260	85353596	337	*	10.6328	0.0638277	0.444901	0.143465	0.885923	NA	Promoter (<=1kb)	11	85353164	85826058	472895	1	Bcas3	NM_138681	96
chr11	86604155	86604438	284	*	11.2578	-0.873673	0.526981	-1.65788	0.0973409	NA	Intron (NM_029478/Vmp1, intron 9 of 11)	11	86584067	86584158	92	2	Mir21a	NR_029738	-19997
chr11	90379900	90380405	506	*	10.4577	0.289664	0.435792	0.664685	0.506252	NA	Intron (NM_172563/Hlf, intron 2 of 3)	11	90336535	90390917	54383	2	Hlf	NM_172563	10512
chr11	99104809	99105163	355	*	11.2113	0.148714	0.434388	0.342354	0.732085	NA	Distal Intergenic	11	99065678	99089306	23629	2	Tns4	NM_172564	-15503
chr11	100737190	100737482	293	*	9.29169	-0.165901	0.540778	-0.306782	0.759009	NA	Promoter (<=1kb)	11	100715003	100738215	23213	2	Rab5c	NM_001305003	733
chr11	101665090	101665425	336	*	7.06926	0.05944	0.550528	0.107969	0.91402	NA	Promoter (<=1kb)	11	101665541	101667832	2292	1	Arl4d	NM_025404	-116
chr11	101784935	101785253	319	*	9.18164	0.445274	0.470553	0.946279	0.344006	NA	Promoter (<=1kb)	11	101769742	101785310	15569	2	Etv4	NM_008815	57
chr11	102190692	102191025	334	*	10.0418	0.0107271	0.456438	0.0235018	0.98125	NA	Promoter (<=1kb)	11	102189699	102194081	4383	1	G6pc3	NM_175935	993
chr11	102319889	102320381	493	*	9.60726	1.46545	0.503683	2.90946	0.00362049	NA	Promoter (<=1kb)	11	102304563	102319096	14534	2	Ubtf	NM_011551	-793
chr11	106416658	106417092	435	*	11.1042	-1.2445	0.466496	-2.66775	0.00763605	NA	Intron (NM_023913/Ern1, intron 10 of 21)	11	106377656	106382641	4986	2	Icam2	NM_010494	-34017
chr11	108244432	108244816	385	*	8.18276	0.0561807	0.562146	0.0999398	0.920392	NA	Intron (NM_011101/Prkca, intron 2 of 16)	11	107933387	108343888	410502	2	Prkca	NM_011101	99072
chr11	109420908	109421240	333	*	9.81623	-0.269751	0.480773	-0.561077	0.574745	NA	Distal Intergenic	11	109425946	109438148	12203	1	Amz2	NM_025275	-4706
chr11	110839024	110839330	307	*	9.30236	-0.659676	0.49406	-1.33522	0.181806	NA	Distal Intergenic	11	110968033	111027967	59935	1	Kcnj16	NM_001252207	-128703
chr11	115633181	115633540	360	*	11.2167	0.263725	0.440834	0.598242	0.549678	NA	Distal Intergenic	11	115614181	115628295	14115	2	Slc25a19	NM_026071	-4886
chr11	117663363	117663770	408	*	10.8924	0.60225	0.455419	1.32241	0.186031	NA	Intron (NM_198022/Tnrc6c, intron 1 of 21)	11	117654289	117763441	109153	1	Tnrc6c	NM_198022	9074
chr11	118236463	118236825	363	*	9.90731	-0.386358	0.455983	-0.847307	0.396824	NA	Intron (NM_001112699/Cyth1, intron 1 of 12)	11	118164166	118248592	84427	2	Cyth1	NM_001112699	11767
chr11	119807001	119807305	305	*	8.44639	0.155893	0.49618	0.314186	0.75338	NA	Intron (NM_001306081/Rptor, intron 9 of 32)	11	119820811	119834365	13555	2	Rptoros	NR_045312	27060
chr11	120158503	120158954	452	*	10.6194	-0.342638	0.481603	-0.711454	0.476803	NA	Distal Intergenic	11	120123844	120151351	27508	2	Slc38a10	NM_001164801	-7152
chr11	120209206	120209598	393	*	10.8407	0.0221624	0.427685	0.0518195	0.958673	NA	Distal Intergenic	11	120186650	120189856	3207	2	2810410L24Rik	NR_030682	-19350
chr11	121741123	121741554	432	*	10.9588	0.0815352	0.446285	0.182698	0.855035	NA	Distal Intergenic	11	121702427	121717389	14963	1	Metrnl	NM_144797	38696
chr12	8429623	8430036	414	*	11.2521	-0.155385	0.420479	-0.369544	0.711723	NA	Distal Intergenic	12	8497759	8499985	2227	2	Rhob	NM_007483	69949
chr12	8472239	8472623	385	*	9.91988	-0.433072	0.463531	-0.93429	0.350154	NA	Distal Intergenic	12	8497759	8499985	2227	2	Rhob	NM_007483	27362
chr12	16591799	16592181	383	*	10.1694	0.110977	0.434385	0.255481	0.798352	NA	Promoter (2-3kb)	12	16535669	16589770	54102	2	Lpin1	NM_172950	-2029
chr12	32635171	32635661	491	*	10.3097	0.50006	0.474861	1.05307	0.29231	NA	Distal Intergenic	12	32820335	32853369	33035	1	Nampt	NM_021524	-184674
chr12	40637103	40637563	461	*	11.0496	0.490759	0.445908	1.10058	0.271077	NA	Intron (NM_172803/Dock4, intron 6 of 52)	12	40446053	40846488	400436	1	Dock4	NM_172803	191050
chr12	44440272	44440645	374	*	10.0613	-0.682162	0.472383	-1.44409	0.148714	NA	Intron (NM_001146031/Nrcam, intron 2 of 27)	12	44328885	44601846	272962	1	Nrcam	NM_176930	111387
chr12	54198537	54198947	411	*	10.943	-0.246455	0.443335	-0.555912	0.578271	NA	Intron (NM_028133/Egln3, intron 1 of 4)	12	54178981	54203874	24894	2	Egln3	NM_028133	4927
chr12	69683014	69683329	316	*	10.7348	0.229515	0.439806	0.521855	0.601771	NA	Promoter (1-2kb)	12	69583761	69681852	98092	2	Sos2	NM_001135559	-1162
chr12	76366837	76367287	451	*	10.2416	0.248769	0.472084	0.52696	0.598222	NA	Promoter (2-3kb)	12	76348900	76369464	20565	2	Zbtb25	NM_001172104	2177
chr12	77305306	77305690	385	*	9.98009	-0.231609	0.452411	-0.511944	0.60869	NA	Intron (NM_001252614/Fut8, intron 3 of 12)	12	77238739	77475996	237258	1	Fut8	NR_045554	66567
chr12	79089264	79089627	364	*	7.40093	0.884733	0.579637	1.52636	0.126921	NA	Promoter (<=1kb)	12	79080670	79089670	9001	2	Pigh	NM_029988	43
chr12	79642178	79642745	568	*	9.17423	0.714402	0.484125	1.47566	0.140036	NA	Intron (NM_009014/Rad51b, intron 7 of 10)	12	79917019	79924733	7715	2	9430078K24Rik	NR_131075	281988
chr12	80230028	80230339	312	*	10.9327	0.635322	0.490005	1.29656	0.194782	NA	Intron (NM_134156/Actn1, intron 1 of 20)	12	80167542	80260371	92830	2	Actn1	NM_134156	30032
chr12	80833296	80833624	329	*	8.7301	-0.0388885	0.519317	-0.0748839	0.940307	NA	Intron (NM_001242419/Susd6, intron 2 of 6)	12	80790532	80880833	90302	1	Susd6	NM_178682	42764
chr12	82470298	82470634	337	*	7.38476	1.03676	0.536444	1.93266	0.0532786	NA	Distal Intergenic	12	82617038	83158812	541775	1	Rgs6	NM_015812	-146404
chr12	84203698	84203997	300	*	7.48073	-0.185185	0.509712	-0.363314	0.716371	NA	Intron (NM_001163501/Elmsan1, intron 1 of 12)	12	84149174	84194015	44842	2	Elmsan1	NM_001163502	-9683
chr12	85288119	85288562	444	*	10.2115	0.520572	0.532834	0.976987	0.328576	NA	Promoter (<=1kb)	12	85288591	85299358	10768	1	Zc2hc1c	NM_172414	-29
chr12	85420820	85421168	349	*	10.5696	-0.205976	0.449476	-0.458259	0.646766	NA	Distal Intergenic	12	85340614	85374717	34104	2	Tmed10	NM_026775	-46103
chr12	85589713	85590160	448	*	10.8446	0.125938	0.458562	0.274637	0.783595	NA	Distal Intergenic	12	85599105	85639878	40774	1	Jdp2	NM_001205052	-8945
chr12	99247594	99248067	474	*	11.2563	-0.334816	0.431515	-0.775908	0.437804	NA	Intron (NM_183186/Foxn3, intron 4 of 5)	12	99161277	99162808	1532	2	4930474N09Rik	NR_038130	-84786
chr12	102308574	102308953	380	*	9.25523	-0.133285	0.476968	-0.279441	0.779906	NA	Intron (NM_177620/Rin3, intron 1 of 9)	12	102283641	102390854	107214	1	Rin3	NM_001161365	24933
chr12	102439276	102439739	464	*	6.98255	0.735183	0.571013	1.28751	0.197918	NA	Promoter (<=1kb)	12	102394098	102439697	45600	2	Lgmn	NM_011175	0
chr12	102453885	102454233	349	*	9.34456	0.4521	0.484632	0.932873	0.350886	NA	Distal Intergenic	12	102394098	102439697	45600	2	Lgmn	NM_011175	-14188
chr12	104057371	104057797	427	*	9.73182	0.0587633	0.509844	0.115257	0.908241	NA	Distal Intergenic	12	104028769	104044443	15675	2	Serpina12	NM_026535	-12928
chr12	108763258	108763553	296	*	8.6818	-0.0319048	0.50166	-0.0635984	0.94929	NA	Distal Intergenic	12	108793311	108816632	23322	1	Yy1	NM_009537	-29758
chr12	110447285	110447615	331	*	10.5085	0.410262	0.449368	0.912976	0.361255	NA	Promoter (<=1kb)	12	110447179	110571690	124512	1	Ppp2r5c	NM_001135001	106
chr12	111441948	111442301	354	*	9.24957	-0.305931	0.461088	-0.663497	0.507012	NA	Promoter (<=1kb)	12	111442661	111455018	12358	1	Tnfaip2	NM_009396	-360
chr12	115165150	115165555	406	*	9.72859	0.752374	0.500942	1.50192	0.133118	NA	Distal Intergenic	12	115695720	115695794	75	2	Mir6388	NR_105810	530239
chr12	115952679	115952950	272	*	5.34681	-0.163558	0.685388	-0.238636	0.811388	NA	Distal Intergenic	12	116047724	116063207	15484	1	Zfp386	NM_001004066	-94774
chr12	116282682	116283049	368	*	9.94958	0.369946	0.498517	0.742095	0.45803	NA	Promoter (1-2kb)	12	116281222	116373098	91877	1	Esyt2	NM_028731	1460
chr13	21408230	21408577	348	*	7.59709	1.14274	0.553806	2.06342	0.0390724	NA	Distal Intergenic	13	21387004	21402755	15752	2	Zkscan3	NM_023685	-5475
chr13	22028899	22029235	337	*	10.7492	0.199772	0.426284	0.468637	0.639329	NA	Distal Intergenic	13	22035122	22035643	522	2	Hist1h2ah	NM_175659	6408
chr13	23517156	23517588	433	*	9.50109	0.146379	0.46204	0.31681	0.751388	NA	Distal Intergenic	13	23531044	23531478	435	1	Hist1h4h	NM_153173	-13456
chr13	23769306	23769693	388	*	7.57563	0.928544	0.564928	1.64365	0.100248	NA	Distal Intergenic	13	23763668	23764412	745	1	Hist1h1a	NM_030609	5638
chr13	23799090	23799458	369	*	10.4941	0.310903	0.478653	0.649538	0.515991	NA	Distal Intergenic	13	23807027	23823525	16499	1	Slc17a2	NM_144836	-7569
chr13	30834939	30835256	318	*	7.19002	0.138062	0.539833	0.25575	0.798144	NA	Intron (NM_025588/Exoc2, intron 23 of 27)	13	30749258	30766927	17670	1	Irf4	NM_013674	85681
chr13	32642927	32643315	389	*	10.6201	-0.298136	0.444628	-0.670531	0.50252	NA	Distal Intergenic	13	32700827	32781779	80953	2	Mylk4	NM_001166030	138464
chr13	41801184	41801499	316	*	10.4171	0.00542682	0.457243	0.0118686	0.99053	NA	Intron (NM_175417/Adtrp, intron 4 of 6)	13	41763148	41847488	84341	2	Adtrp	NM_175417	45989
chr13	42258797	42259192	396	*	9.95714	-0.00799232	0.504869	-0.0158305	0.98737	NA	Distal Intergenic	13	42301270	42307989	6720	1	Edn1	NM_010104	-42078
chr13	43765025	43765315	291	*	8.73411	-0.42859	0.492424	-0.870369	0.384099	NA	Distal Intergenic	13	43785112	43803133	18022	1	Cd83	NM_001289915	-19797
chr13	44490688	44491015	328	*	9.29639	0.80383	0.530762	1.51448	0.129904	NA	Distal Intergenic	13	44439727	44457567	17841	1	1700029N11Rik	NR_045489	50961
chr13	52600589	52600963	375	*	10.6622	-0.349892	0.427932	-0.817634	0.413566	NA	Intron (NM_001198977/Syk, intron 1 of 13)	13	52596882	52648792	51911	1	Syk	NM_011518	3707
chr13	52726968	52727345	378	*	11.2097	0.000180205	0.465646	0.000387	0.999691	NA	Downstream (2-3kb)	13	52729370	52757205	27836	2	BB123696	NR_027893	29860
chr13	55190597	55190924	328	*	9.96727	0.16597	0.48243	0.344028	0.730825	NA	Distal Intergenic	13	55209782	55318325	108544	1	Nsd1	NM_008739	-18858
chr13	56164414	56164810	397	*	9.42256	0.222787	0.465971	0.478113	0.63257	NA	Distal Intergenic	13	56173703	56178885	5183	2	Tifab	NM_001168615	14075
chr13	56612186	56612824	639	*	9.48323	0.588907	0.463517	1.27052	0.2039	NA	Promoter (2-3kb)	13	56609603	56639339	29737	1	Tgfbi	NM_009369	2583
chr13	59675504	59675880	377	*	9.23859	0.450049	0.46322	0.971565	0.331267	NA	Promoter (<=1kb)	13	59634996	59675784	40789	2	Golm1	NM_001035122	0
chr13	62382801	62383208	408	*	9.3972	0.313627	0.514365	0.609737	0.542036	NA	Promoter (<=1kb)	13	62367716	62383174	15459	2	Gm3604	NM_001162910	0
chr13	63245127	63245492	366	*	11.0932	-0.0581928	0.433101	-0.134363	0.893115	NA	Intron (NM_001289924/2010111I01Rik, intron 13 of 16)	13	63240029	63326096	86068	1	2010111I01Rik	NR_110521	5098
chr13	76128464	76128905	442	*	9.28009	0.286617	0.463546	0.618315	0.536368	NA	Exon (NM_001081352/Ttc37, exon 17 of 44)	13	76098734	76187983	89250	1	Ttc37	NM_001081352	29730
chr13	83529968	83530419	452	*	9.33867	0.122468	0.483125	0.253492	0.799888	NA	Intron (NM_001170537/Mef2c, intron 2 of 10)	13	83504034	83667079	163046	1	Mef2c	NM_025282	25934
chr13	89739842	89740328	487	*	10.4505	0.568909	0.469783	1.21101	0.225893	NA	Promoter (2-3kb)	13	89655310	89742512	87203	2	Vcan	NM_001081249	2184
chr13	91430790	91431184	395	*	9.5391	0.166322	0.47109	0.353057	0.724046	NA	Distal Intergenic	13	91461097	91706175	245079	1	Ssbp2	NM_024186	-29913
chr13	92611151	92611435	285	*	9.11668	0.19487	0.490695	0.397131	0.691271	NA	Promoter (<=1kb)	13	92611138	92711946	100809	1	Serinc5	NM_172588	13
chr13	95814024	95814306	283	*	8.02451	-0.0165062	0.508417	-0.0324658	0.974101	NA	Intron (NM_027711/Iqgap2, intron 2 of 35)	13	95627177	95891922	264746	2	Iqgap2	NM_027711	77616
chr13	97435932	97436346	415	*	10.956	0.374566	0.488412	0.766906	0.443137	NA	Promoter (<=1kb)	13	97434970	97497664	62695	1	Lincenc1	NR_110432	962
chr13	98812388	98812763	376	*	10.3158	-0.31718	0.467304	-0.678744	0.4973	NA	Promoter (2-3kb)	13	98723406	98815449	92044	2	Fcho2	NM_172591	2686
chr13	99323132	99323573	442	*	10.2811	-0.392238	0.485013	-0.808718	0.418678	NA	Intron (NM_026873/Ptcd2, intron 8 of 9)	13	99319649	99344678	25030	2	Ptcd2	NM_026873	21105
chr13	99353467	99353915	449	*	9.57947	0.315496	0.474696	0.664628	0.506288	NA	Intron (NM_173757/Mrps27, intron 2 of 10)	13	99344786	99415561	70776	1	Mrps27	NM_173757	8681
chr13	99412904	99413424	521	*	10.5307	-0.375897	0.443663	-0.847258	0.396852	NA	Promoter (<=1kb)	13	99410836	99412826	1991	2	6430562O15Rik	NR_015515	-78
chr13	100866640	100867143	504	*	10.3169	0.40629	0.47704	0.85169	0.394386	NA	Distal Intergenic	13	100802648	100833427	30780	2	Slc30a5	NM_022885	-33213
chr13	100875354	100875625	272	*	7.63903	0.315431	0.543183	0.580708	0.561437	NA	Distal Intergenic	13	100802648	100833427	30780	2	Slc30a5	NM_022885	-41927
chr13	101801495	101801822	328	*	7.56818	0.733101	0.573303	1.27873	0.200991	NA	Distal Intergenic	13	101680761	101768217	87457	2	Pik3r1	NM_001077495	-33278
chr13	102899448	102899778	331	*	6.77904	0.180501	0.563552	0.320292	0.748747	NA	Intron (NM_175171/Mast4, intron 4 of 28)	13	102760255	102761896	1642	1	1700099I09Rik	NR_130318	139193
chr13	108453053	108453574	522	*	9.36181	0.0375337	0.470383	0.079794	0.936401	NA	Distal Intergenic	13	108316337	108389557	73221	1	Depdc1b	NM_178683	136716
chr13	108713818	108714270	453	*	8.39529	0.417606	0.499653	0.835794	0.403271	NA	Intron (NM_011056/Pde4d, intron 1 of 16)	13	108654177	109955969	1301793	1	Pde4d	NM_011056	59641
chr13	109437084	109437552	469	*	10.1712	-0.0655207	0.470597	-0.139229	0.889269	NA	Intron (NM_011056/Pde4d, intron 3 of 16)	13	109324744	109324823	80	1	Mir582	NR_030644	112340
chr13	111777540	111778173	634	*	10.853	0.353581	0.458598	0.771005	0.440704	NA	Intron (NM_011945/Map3k1, intron 1 of 19)	13	111746435	111808983	62549	2	Map3k1	NM_011945	30810
chr13	112386789	112387200	412	*	10.8814	0.973176	0.492437	1.97624	0.0481274	NA	Distal Intergenic	13	112464070	112506860	42791	1	Il6st	NM_010560	-76870
chr14	18331582	18332041	460	*	10.097	0.679882	0.450572	1.50893	0.131316	NA	Promoter (<=1kb)	14	18282729	18331844	49116	2	Ube2e1	NM_009455	0
chr14	19950586	19950865	280	*	6.83186	0.940748	0.618187	1.52179	0.128063	NA	Intron (NM_001285911/Gng2, intron 2 of 3)	14	19872559	19976693	104135	2	Gng2	NM_001285911	25828
chr14	21703380	21703739	360	*	8.22105	-0.108105	0.522751	-0.206801	0.836165	NA	Intron (NM_001013826/Dupd1, intron 1 of 3)	14	21676572	21714576	38005	2	Dupd1	NM_001013826	10837
chr14	21750082	21750363	282	*	10.2843	0.225151	0.474611	0.474391	0.635221	NA	Promoter (<=1kb)	14	21750531	21798725	48195	1	Samd8	NM_026283	-168
chr14	30020059	30020411	353	*	9.24936	0.717196	0.491475	1.45927	0.14449	NA	Promoter (<=1kb)	14	30021303	30040466	19164	1	Chdh	NM_172264	-892
chr14	32169318	32169701	384	*	11.1278	0.407399	0.447396	0.910601	0.362506	NA	Intron (NM_001033988/Ncoa4, intron 1 of 9)	14	32165789	32179855	14067	1	Ncoa4	NM_019744	3529
chr14	33190883	33191236	354	*	9.85516	0.455782	0.489637	0.930856	0.351928	NA	Distal Intergenic	14	32959547	33185066	225520	2	Wdfy4	NM_001146022	-5817
chr14	45219725	45220216	492	*	10.9764	0.254327	0.450971	0.563954	0.572785	NA	Promoter (<=1kb)	14	45219717	45280976	61260	1	Gpr137c	NM_027518	8
chr14	47259301	47259683	383	*	10.3544	-0.0229832	0.449222	-0.0511622	0.959196	NA	Intron (NM_172598/Wdhd1, intron 13 of 24)	14	47240944	47276857	35914	2	Wdhd1	NM_172598	17174
chr14	47418383	47418703	321	*	7.48679	0.553725	0.531577	1.04167	0.297566	NA	Promoter (<=1kb)	14	47387779	47418407	30629	2	Dlgap5	NM_144553	0
chr14	50981154	50981520	367	*	8.52981	-0.15866	0.489921	-0.323847	0.746054	NA	Distal Intergenic	14	50956141	50964749	8609	1	Pnp2	NM_001123371	25013
chr14	54351201	54351619	419	*	10.0211	0.867984	0.505159	1.71824	0.0857532	NA	Distal Intergenic	14	54360841	54369669	8829	1	Oxa1l	NM_026936	-9222
chr14	57398181	57398513	333	*	10.3938	0.615504	0.43894	1.40225	0.16084	NA	Promoter (<=1kb)	14	57275034	57398483	123450	2	Cryl1	NM_030004	0
chr14	59439091	59439474	384	*	6.50999	0.795654	0.644174	1.23515	0.216774	NA	Promoter (1-2kb)	14	59402011	59440877	38867	2	Setdb2	NM_001081024	1403
chr14	62922212	62922657	446	*	8.98364	0.664243	0.510894	1.30016	0.193547	NA	Intron (NM_175546/Wdfy2, intron 3 of 11)	14	62865542	62865651	110	1	Mir6541	NR_105860	56670
chr14	70289132	70289540	409	*	10.6187	0.365626	0.456258	0.801357	0.422925	NA	Promoter (<=1kb)	14	70217865	70289497	71633	2	Ppp3cc	NM_001304991	0
chr14	70332333	70332749	417	*	8.9197	0.0312422	0.472321	0.0661462	0.947261	NA	Intron (NM_001135152/Slc39a14, intron 1 of 9)	14	70303467	70348433	44967	2	Slc39a14	NM_001135152	15684
chr14	72704502	72705026	525	*	9.16385	0.00191362	0.523069	0.00365844	0.997081	NA	Intron (NM_207636/Fndc3a, intron 1 of 25)	14	72537953	72710003	172051	2	Fndc3a	NM_207636	4977
chr14	76011005	76011351	347	*	9.64414	0.214824	0.45347	0.473734	0.63569	NA	Promoter (<=1kb)	14	75896937	76010865	113929	2	Gtf2f2	NM_026816	-140
chr14	77870925	77871335	411	*	10.9436	0.25305	0.460117	0.549969	0.582341	NA	Intron (NM_025384/Dnajc15, intron 1 of 5)	14	77826217	77874917	48701	2	Dnajc15	NM_025384	3582
chr14	98169443	98169827	385	*	9.18299	1.44077	0.561552	2.5657	0.0102968	NA	Promoter (<=1kb)	14	97786846	98169765	382920	2	Dach1	NM_001038610	0
chr14	102980303	102980680	378	*	9.68511	-0.517838	0.48259	-1.07304	0.283253	NA	Promoter (1-2kb)	14	102982549	102982632	84	2	Mir5130	NR_039592	1952
chr14	118594656	118594986	331	*	10.9045	-0.324773	0.454559	-0.714479	0.474931	NA	Promoter (2-3kb)	14	118592369	118592472	104	2	Mir6391	NR_105815	-2184
chr15	8569384	8569752	369	*	7.49887	1.23606	0.566167	2.18322	0.02902	NA	Distal Intergenic	15	8289824	8444463	154640	2	Nipbl	NM_201232	-124921
chr15	12235362	12235745	384	*	9.40431	0.241772	0.556251	0.434645	0.66382	NA	Intron (NM_172958/Mtmr12, intron 4 of 15)	15	12205094	12272240	67147	1	Mtmr12	NM_172958	30268
chr15	28025631	28025966	336	*	10.9343	0.334772	0.459291	0.72889	0.466069	NA	Promoter (<=1kb)	15	27730649	28025848	295200	2	Trio	NM_001081302	0
chr15	31523003	31523364	362	*	10.5888	-0.539926	0.508567	-1.06166	0.28839	NA	Intron (NM_172606/March6, intron 1 of 25)	15	31455899	31531037	75139	2	2020-03-06	NM_172606	7673
chr15	59795281	59795753	473	*	11.2008	0.608679	0.447063	1.36151	0.173354	NA	Promoter (<=1kb)	15	59788417	59794959	6543	2	Gm19510	NR_045076	-322
chr15	64205762	64206257	496	*	8.32226	0.48101	0.510719	0.941831	0.346279	NA	Intron (NM_001276462/Asap1, intron 2 of 27)	15	64086840	64312673	225834	2	Asap1	NM_001276462	106416
chr15	68646845	68647221	377	*	8.51699	0.410194	0.496362	0.826401	0.408577	NA	Distal Intergenic	15	68928420	69093518	165099	1	Khdrbs3	NM_010158	-281199
chr15	74921748	74922044	297	*	6.85781	0.823396	0.648815	1.26908	0.204414	NA	Distal Intergenic	15	74955051	74959905	4855	1	Ly6e	NM_001164037	-33007
chr15	76192001	76192453	453	*	9.63245	0.238259	0.454265	0.524493	0.599936	NA	5' UTR	15	76170974	76195710	24737	2	Plec	NM_201394	3257
chr15	76625704	76625984	281	*	10.6854	0.46585	0.432642	1.07676	0.281588	NA	Promoter (<=1kb)	15	76622086	76626084	3999	2	Vps28	NM_001305668	100
chr15	79432191	79432572	382	*	10.614	-0.307977	0.458278	-0.67203	0.501565	NA	Intron (NM_001289898/Csnk1e, intron 2 of 10)	15	79422481	79441818	19338	2	Csnk1e	NM_001289899	9246
chr15	81000432	81000865	434	*	9.98851	-0.214287	0.46234	-0.463483	0.643018	NA	Intron (NM_134091/Sgsm3, intron 1 of 21)	15	80977765	81012290	34526	1	Sgsm3	NM_134091	22667
chr15	82199392	82199672	281	*	6.32101	0.264749	0.580645	0.455956	0.648422	NA	Promoter (1-2kb)	15	82198122	82198190	69	1	Mir33	NR_029804	1270
chr15	89308003	89308329	327	*	9.66263	0.141593	0.491709	0.287962	0.773376	NA	Promoter (2-3kb)	15	89305658	89305732	75	2	Mir6959	NR_105924	-2271
chr15	97247611	97247920	310	*	6.17865	0.528128	0.572352	0.922733	0.356147	NA	Promoter (<=1kb)	15	97244074	97247287	3214	2	Amigo2	NM_178114	-324
chr15	99999664	100000219	556	*	10.7062	0.268726	0.454671	0.591033	0.554498	NA	Intron (NM_001080948/Larp4, intron 10 of 15)	15	99972167	99973287	1121	2	2310068J16Rik	NR_028124	-26377
chr15	101134051	101134407	357	*	10.6208	0.0595899	0.425986	0.139887	0.888749	NA	5' UTR	15	101128522	101145336	16815	1	Acvrl1	NM_009612	5529
chr15	101144975	101145353	379	*	10.5291	0.675772	0.478328	1.41278	0.157721	NA	3' UTR	15	101128522	101145336	16815	1	Acvrl1	NM_009612	16453
chr15	101254217	101254592	376	*	11.1987	-0.154537	0.434457	-0.355702	0.722063	NA	Distal Intergenic	15	101266846	101274794	7949	1	Nr4a1	NM_010444	-12254
chr15	102331208	102331595	388	*	10.9002	0.0604361	0.425685	0.141974	0.887101	NA	Promoter (<=1kb)	15	102331709	102338138	6430	1	Myg1	NM_021713	-114
chr16	11650362	11650824	463	*	10.7197	-0.0358464	0.455348	-0.078723	0.937253	NA	Intron (NM_028964/Snx29, intron 16 of 20)	16	11779702	11781501	1800	1	4833415N18Rik	NR_126430	-128878
chr16	14365685	14366056	372	*	10.7678	-0.0723875	0.454116	-0.159403	0.873351	NA	Intron (NM_008576/Abcc1, intron 1 of 30)	16	14361558	14474878	113321	1	Abcc1	NM_008576	4127
chr16	20085871	20086225	355	*	10.5609	0.327934	0.432541	0.758158	0.448357	NA	Distal Intergenic	16	20097554	20127744	30191	1	Klhl24	NM_029436	-11329
chr16	22061889	22062231	343	*	7.16424	0.433701	0.544386	0.796679	0.425638	NA	Exon (NM_183029/Igf2bp2, exon 15 of 16)	16	22009484	22049269	39786	1	Senp2	NR_027488	52405
chr16	22619065	22619401	337	*	10.6222	0.0688381	0.44725	0.153914	0.877678	NA	Intron (NM_138650/Dgkg, intron 2 of 24)	16	22466569	22657231	190663	2	Dgkg	NM_138650	37830
chr16	24600118	24600500	383	*	10.5561	0.308176	0.443343	0.69512	0.48698	NA	Intron (NM_178665/Lpp, intron 4 of 12)	16	24529314	24534472	5159	1	Morf4l1-ps1	NR_038091	70804
chr16	24964601	24965088	488	*	10.4422	0.61814	0.449893	1.37397	0.16945	NA	Intron (NM_178665/Lpp, intron 10 of 12)	16	25059639	25069058	9420	1	A230028O05Rik	NR_040374	-94551
chr16	31022552	31022824	273	*	8.11046	0.0952395	0.506467	0.188047	0.85084	NA	Intron (NR_035427/Mir1195, intron 1 of 2)	16	30955503	31081432	125930	2	Xxylt1	NM_198626	58608
chr16	32468201	32468661	461	*	8.71968	0.401765	0.47586	0.844293	0.398506	NA	Intron (NM_009981/Pcyt1a, intron 7 of 8)	16	32475578	32487879	12302	2	Slc51a	NM_145932	19218
chr16	32550197	32550651	455	*	9.35472	-0.0452453	0.463973	-0.0975171	0.922316	NA	Distal Intergenic	16	32496281	32507214	10934	1	Zdhhc19	NM_199309	53916
chr16	32877221	32877717	497	*	10.7865	0.441335	0.464142	0.950863	0.341674	NA	Promoter (<=1kb)	16	32877784	32908963	31180	1	Fyttd1	NM_001159349	-67
chr16	33923365	33923711	347	*	9.8182	0.8046	0.523738	1.53627	0.124473	NA	Intron (NM_001145884/Itgb5, intron 10 of 14)	16	33955012	33967003	11992	2	Umps	NM_009471	43292
chr16	38769332	38769649	318	*	8.96761	0.895644	0.549978	1.62851	0.103417	NA	Distal Intergenic	16	38742259	38769054	26796	1	B4galt4	NM_019804	27073
chr16	50364276	50364718	443	*	10.3695	0.59845	0.469331	1.27511	0.202269	NA	Intron (NM_027444/Bbx, intron 2 of 16)	16	50191844	50432389	240546	2	Bbx	NM_027444	67671
chr16	50732804	50733210	407	*	8.9803	0.836637	0.508422	1.64556	0.0998549	NA	Promoter (<=1kb)	16	50726751	50732773	6023	2	5330426P16Rik	NR_028300	-31
chr16	52090763	52091055	293	*	9.47252	0.939057	0.52227	1.79803	0.0721721	NA	Intron (NM_001033238/Cblb, intron 3 of 17)	16	52031549	52208046	176498	1	Cblb	NM_001033238	59214
chr16	56064101	56064554	454	*	10.8966	0.71304	0.433731	1.64397	0.100183	NA	Distal Intergenic	16	56075404	56126580	51177	1	Senp7	NM_001003972	-10850
chr16	59516961	59517361	401	*	9.7218	0.0831506	0.478234	0.17387	0.861968	NA	Intron (NM_174848/Crybg3, intron 14 of 18)	16	59490775	59555752	64978	2	Crybg3	NM_174848	38391
chr16	64756011	64756413	403	*	7.54743	0.463213	0.545544	0.849084	0.395835	NA	Distal Intergenic	16	64766105	64770939	4835	2	4930453N24Rik	NM_026273	14526
chr16	78217872	78218156	285	*	10.004	0.257219	0.469912	0.547376	0.58412	NA	Distal Intergenic	16	78250863	78255454	4592	2	E330011O21Rik	NR_045698	37298
chr16	91602070	91602406	337	*	9.09198	0.195013	0.467387	0.41724	0.676503	NA	Distal Intergenic	16	91574508	91597680	23173	2	Tmem50b	NM_030018	-4390
chr16	91694906	91695207	302	*	9.72039	0.667567	0.467257	1.42869	0.153092	NA	Intron (NR_040389/Gm10785, intron 1 of 5)	16	91688898	91715755	26858	1	Gm10785	NR_040389	6008
chr16	92927960	92928276	317	*	8.44404	0.164659	0.513919	0.320399	0.748666	NA	Distal Intergenic	16	92601466	92826074	224609	2	Runx1	NM_001111022	-101886
chr17	7915149	7915572	424	*	10.8188	1.03492	0.478265	2.16391	0.0304713	NA	Distal Intergenic	17	7926000	7934897	8898	1	Tagap	NM_145968	-10428
chr17	17865453	17865778	326	*	11.0484	0.0121048	0.428801	0.0282294	0.977479	NA	Distal Intergenic	17	17843326	17855188	11863	2	Has1	NM_008215	-10265
chr17	24850491	24850949	459	*	11.0629	0.0704654	0.439729	0.160247	0.872686	NA	Promoter (<=1kb)	17	24850667	24864450	13784	1	Hagh	NM_001159626	0
chr17	25133393	25133802	410	*	10.5912	0.721195	0.473413	1.52339	0.12766	NA	Promoter (<=1kb)	17	25133394	25162099	28706	1	Clcn7	NM_011930	0
chr17	26437319	26437617	299	*	9.39567	1.42955	0.543959	2.62805	0.0085876	NA	Intron (NM_001081656/Neurl1b, intron 2 of 4)	17	26414965	26446342	31378	1	Neurl1b	NM_001081656	22354
chr17	28738239	28738569	331	*	7.31901	0.0441802	0.549549	0.0803937	0.935924	NA	Intron (NM_001168508/Mapk14, intron 8 of 11)	17	28769317	28778704	9388	1	Mapk13	NM_011950	-30748
chr17	32924921	32925207	287	*	11.0467	0.499564	0.437667	1.14142	0.253694	NA	Exon (NM_130882/Cyp4f13, exon 13 of 13)	17	32905070	32917342	12273	2	Cyp4f14	NM_001204336	-7579
chr17	33978467	33978784	318	*	8.14462	0.249018	0.502163	0.495891	0.619971	NA	Promoter (<=1kb)	17	33974659	33978791	4133	2	H2-K2	NR_004446	7
chr17	34196677	34196996	320	*	8.34382	-0.0615833	0.495131	-0.124378	0.901016	NA	Promoter (1-2kb)	17	34198195	34201454	3260	1	Psmb8	NM_010724	-1199
chr17	34261894	34262185	292	*	6.70892	1.23896	0.586311	2.11314	0.0345891	NA	Promoter (1-2kb)	17	34263227	34269418	6192	1	H2-Ab1	NM_207105	-1042
chr17	34264444	34264763	320	*	6.62698	1.43438	0.626005	2.29132	0.021945	NA	Promoter (1-2kb)	17	34263227	34269418	6192	1	H2-Ab1	NM_207105	1217
chr17	34304343	34304790	448	*	7.51652	1.12228	0.560953	2.00067	0.0454284	NA	Promoter (1-2kb)	17	34305867	34316674	10808	1	H2-Eb1	NM_010382	-1077
chr17	34972329	34972687	359	*	10.4656	1.01188	0.453127	2.2331	0.0255423	NA	Promoter (<=1kb)	17	34972703	34979228	6526	1	Hspa1l	NM_013558	-16
chr17	35202073	35202430	358	*	8.2816	0.43323	0.510587	0.848494	0.396163	NA	Promoter (<=1kb)	17	35199367	35202007	2641	2	Tnf	NM_013693	-66
chr17	35379096	35379411	316	*	10.9515	0.479272	0.441049	1.08667	0.277185	NA	Promoter (<=1kb)	17	35379617	35384674	5058	1	H2-Q4	NM_001143689	-206
chr17	35788363	35788639	277	*	6.65521	0.17752	0.550485	0.32248	0.747089	NA	Distal Intergenic	17	35772450	35780687	8238	1	4833427F10Rik	NR_045459	15913
chr17	43556842	43557175	334	*	8.83979	0.865427	0.567492	1.525	0.127258	NA	Distal Intergenic	17	43568451	43612201	43751	1	Pla2g7	NM_013737	-11276
chr17	46710988	46711409	422	*	8.02206	0.568082	0.530334	1.07118	0.28409	NA	Promoter (<=1kb)	17	46711463	46725541	14079	1	Pex6	NM_145488	-54
chr17	47005972	47006428	457	*	9.78865	0.428333	0.466881	0.917435	0.358915	NA	Intron (NM_001177374/Ubr2, intron 1 of 46)	17	46928291	47010532	82242	2	Ubr2	NM_001177374	4104
chr17	47224975	47225332	358	*	9.7542	0.137986	0.470374	0.293353	0.769252	NA	Intron (NM_001097623/Trerf1, intron 3 of 19)	17	47230230	47359458	129229	1	Trerf1	NM_172622	-4898
chr17	47753914	47754210	297	*	9.27293	-0.336797	0.49055	-0.686569	0.492354	NA	Intron (NM_001161722/Tfeb, intron 1 of 8)	17	47737931	47792416	54486	1	Tfeb	NM_001161723	15983
chr17	51382484	51382766	283	*	8.95566	0.0026937	0.504955	0.00533453	0.995744	NA	Intron (NR_037250/Mir669a-4, intron 3 of 4)	17	51425209	51448269	23061	2	C330011F03Rik	NR_046166	65503
chr17	56078386	56078869	484	*	11.2654	0.292623	0.478521	0.611515	0.540859	NA	Promoter (<=1kb)	17	56079631	56100604	20974	1	Hdgfrp2	NM_001304784	-762
chr17	56325282	56325689	408	*	10.4618	0.611702	0.46557	1.31388	0.188887	NA	Promoter (<=1kb)	17	56326050	56402873	76824	1	Kdm4b	NM_172132	-361
chr17	56830694	56831096	403	*	9.80624	0.233954	0.530249	0.441215	0.659057	NA	Promoter (<=1kb)	17	56775897	56831008	55112	2	Rfx2	NM_009056	0
chr17	57346928	57347325	398	*	11.2525	0.330752	0.428016	0.772755	0.439667	NA	Distal Intergenic	17	57358686	57483529	124844	1	Adgre1	NM_010130	-11361
chr17	68003771	68004116	346	*	9.39425	0.865223	0.514508	1.68165	0.0926368	NA	Promoter (<=1kb)	17	67842708	68004108	161401	2	Arhgap28	NM_172964	0
chr17	74440414	74440904	491	*	10.9737	-0.141929	0.466892	-0.303986	0.761138	NA	Intron (NM_001033367/Nlrc4, intron 5 of 8)	17	74426295	74459108	32814	2	Nlrc4	NM_001033367	18204
chr17	79096102	79096409	308	*	8.07022	0.0697968	0.513994	0.135793	0.891985	NA	Distal Intergenic	17	79051906	79090243	38338	1	Qpct	NM_027455	44196
chr17	84112101	84112544	444	*	8.89201	-0.189235	0.503363	-0.375941	0.706961	NA	Distal Intergenic	17	84078660	84089875	11216	1	4933433H22Rik	NR_045458	33441
chr17	87602375	87602714	340	*	6.77263	0.900768	0.559338	1.61042	0.107306	NA	Distal Intergenic	17	87635979	87651127	15149	1	Epcam	NM_008532	-33265
chr17	88274162	88274494	333	*	8.75546	0.330526	0.53767	0.614739	0.538727	NA	Distal Intergenic	17	88125512	88131116	5605	1	Gm4832	NM_001190356	148650
chr18	4354853	4355212	360	*	10.646	-0.117899	0.463879	-0.254159	0.799372	NA	Promoter (1-2kb)	18	4353547	4368945	15399	1	4833419F23Rik	NR_040328	1306
chr18	5591339	5591665	327	*	8.26809	0.393737	0.514062	0.765934	0.443716	NA	Promoter (<=1kb)	18	5591860	5775468	183609	1	Zeb1	NM_011546	-195
chr18	24629198	24629478	281	*	10.2036	-0.736837	0.508265	-1.44971	0.147139	NA	Intron (NM_021448/Elp2, intron 17 of 21)	18	24653691	24701556	47866	1	Mocos	NM_026779	-24213
chr18	44386450	44386757	308	*	11.0058	-0.319626	0.493414	-0.647784	0.517124	NA	Intron (NM_027490/Dcp2, intron 1 of 10)	18	44380500	44424969	44470	1	Dcp2	NM_027490	5950
chr18	49978872	49979271	400	*	9.64767	0.578706	0.46772	1.23729	0.215978	NA	Promoter (<=1kb)	18	49979427	50093229	113803	1	Tnfaip8	NM_001177759	-156
chr18	50125764	50126324	561	*	11.2429	0.492694	0.457594	1.07671	0.281611	NA	Promoter (1-2kb)	18	50128201	50196270	68070	1	Hsd17b4	NM_008292	-1877
chr18	54978999	54979316	318	*	7.3602	1.30448	0.625068	2.08694	0.0368937	NA	Intron (NM_175751/Zfp608, intron 2 of 9)	18	54888045	54990180	102136	2	Zfp608	NM_175751	10864
chr18	60744161	60744629	469	*	9.62261	0.289319	0.488241	0.592573	0.553467	NA	Distal Intergenic	18	60774596	60778546	3951	1	Rps14	NM_020600	-29967
chr18	60849232	60849618	387	*	10.5909	-0.170156	0.431181	-0.394628	0.693118	NA	Promoter (<=1kb)	18	60813756	60848964	35209	2	Tcof1	NM_011552	-268
chr18	63708230	63708510	281	*	8.92353	0.593966	0.550862	1.07825	0.280922	NA	Promoter (<=1kb)	18	63708695	63989759	281065	1	Wdr7	NM_001014981	-185
chr18	64598159	64598650	492	*	10.9756	-0.238461	0.440428	-0.541431	0.58821	NA	Intron (NM_001001488/Atp8b1, intron 2 of 27)	18	64528979	64661000	132022	2	Atp8b1	NM_001001488	62350
chr18	68926758	68927130	373	*	11.1148	0.0214802	0.432793	0.0496317	0.960416	NA	Intron (NR_038051/4930546C10Rik, intron 3 of 6)	18	68889487	68951528	62042	2	4930546C10Rik	NR_038051	24398
chr18	70643290	70643638	349	*	11.0413	0.123785	0.4314	0.286938	0.77416	NA	Distal Intergenic	18	70568292	70626131	57840	1	Mbd2	NM_010773	74998
chr18	74215629	74215921	293	*	9.56702	0.0137478	0.469757	0.0292658	0.976653	NA	Promoter (<=1kb)	18	74216212	74221491	5280	1	Cxxc1	NM_028868	-291
chr18	76699164	76699465	302	*	7.25108	1.13614	0.554936	2.04734	0.0406247	NA	Distal Intergenic	18	76856405	76900342	43938	1	Skor2	NM_001109743	-156940
chr18	83943238	83943672	435	*	10.3425	0.856966	0.445391	1.92408	0.054345	NA	Distal Intergenic	18	84011627	84086562	74936	2	Tshz1	NM_001081300	142890
chr18	84091815	84092411	597	*	10.9201	0.882232	0.462732	1.90657	0.056576	NA	Intron (NM_146090/Zadh2, intron 1 of 1)	18	84088158	84097514	9357	1	Zadh2	NM_146090	3657
chr19	4066431	4066837	407	*	9.79368	-0.460642	0.452726	-1.01748	0.308923	NA	Distal Intergenic	19	4057487	4059294	1808	2	BC021614	NM_144869	-7137
chr19	4257855	4258205	351	*	7.36352	0.75907	0.563587	1.34685	0.178027	NA	Distal Intergenic	19	4263818	4263878	61	2	Mir6985	NR_105951	5673
chr19	4615034	4615438	405	*	7.73901	0.348172	0.525732	0.662261	0.507804	NA	Promoter (<=1kb)	19	4611784	4615667	3884	2	Lrfn4	NM_153388	229
chr19	5489789	5490203	415	*	11.0698	0.144032	0.459501	0.313453	0.753937	NA	Promoter (<=1kb)	19	5490455	5494031	3577	1	Cfl1	NM_007687	-252
chr19	5817752	5818104	353	*	10.5475	0.187167	0.442601	0.42288	0.672383	NA	Distal Intergenic	19	5795690	5802671	6982	2	Malat1	NR_002847	-15081
chr19	10720973	10721304	332	*	10.4793	-0.166755	0.44713	-0.372946	0.709188	NA	Exon (NM_007650/Cd5, exon 8 of 11)	19	10718143	10738974	20832	2	Cd5	NM_007650	17670
chr19	10914127	10914439	313	*	9.00583	0.554808	0.510746	1.08627	0.27736	NA	3' UTR	19	10914296	10920601	6306	2	Zp1	NM_009580	6162
chr19	10980060	10980436	377	*	10.144	0.607237	0.4635	1.31011	0.190158	NA	Exon (NM_001034898/Ms4a15, exon 6 of 7)	19	10962295	10974670	12376	2	Ms4a10	NM_023529	-5390
chr19	16477991	16478262	272	*	10.2948	-0.228699	0.481626	-0.474848	0.634895	NA	Intron (NM_008137/Gna14, intron 1 of 6)	19	16435667	16610818	175152	1	Gna14	NM_008137	42324
chr19	23246858	23247259	402	*	8.29094	1.04101	0.535985	1.94224	0.0521076	NA	Intron (NM_001252685/Smc5, intron 8 of 23)	19	23206441	23272599	66159	2	Smc5	NM_001252685	25340
chr19	28963883	28964227	345	*	10.5925	0.274559	0.445023	0.616956	0.537264	NA	Promoter (<=1kb)	19	28923064	28964154	41091	2	4430402I18Rik	NM_198651	0
chr19	29370438	29370770	333	*	7.90063	0.335918	0.556479	0.603648	0.546078	NA	Promoter (2-3kb)	19	29367438	29388094	20657	1	Cd274	NM_021893	3000
chr19	31529558	31530097	540	*	10.6641	0.27802	0.447641	0.621078	0.534548	NA	Intron (NM_011160/Prkg1, intron 2 of 17)	19	30564487	31664370	1099884	2	Prkg1	NM_011160	134273
chr19	41850886	41851217	332	*	8.41238	-0.0213665	0.484856	-0.0440677	0.96485	NA	Promoter (2-3kb)	19	41845976	41848132	2157	2	Frat2	NM_177603	-2754
chr19	44294418	44294780	363	*	10.3306	0.291365	0.479247	0.607964	0.543211	NA	Promoter (<=1kb)	19	44293676	44306862	13187	1	Scd2	NM_009128	742
chr19	44295445	44295795	351	*	10.3397	-0.206529	0.474604	-0.435161	0.663446	NA	Promoter (1-2kb)	19	44293676	44306862	13187	1	Scd2	NM_009128	1769
chr19	46522658	46523035	378	*	10.9427	-0.251483	0.435781	-0.577085	0.563882	NA	Distal Intergenic	19	46501648	46516455	14808	1	Trim8	NM_053100	21010
chr19	47330453	47330779	327	*	8.65903	0.286247	0.480531	0.595689	0.551383	NA	Intron (NM_001164717/Sh3pxd2a, intron 6 of 13)	19	47273519	47273589	71	2	Mir6995	NR_105961	-56864
chr19	53284774	53285168	395	*	10.2047	0.28325	0.459616	0.616277	0.537712	NA	Distal Intergenic	19	53310506	53375810	65305	1	Mxi1	NM_001008542	-25338
chr19	53971629	53972107	479	*	11.252	0.335003	0.441513	0.75876	0.447996	NA	Intron (NM_001168505/Shoc2, intron 1 of 8)	19	53944876	54033278	88403	1	Shoc2	NM_019658	26753
chr19	57130968	57131377	410	*	7.57732	-0.0581618	0.549179	-0.105907	0.915656	NA	Intron (NM_001103177/Ablim1, intron 6 of 21)	19	57033264	57119024	85761	2	Ablim1	NM_001103178	-11944
chr19	59075178	59075449	272	*	5.30581	2.10144	1.31714	1.59545	0.110612	NA	Promoter (<=1kb)	19	58973358	59076069	102712	2	Shtn1	NM_001114312	620
chr19	61266192	61266510	319	*	8.80271	0.295154	0.489374	0.603125	0.546426	NA	Distal Intergenic	19	61224402	61228418	4017	2	Csf2ra	NM_009970	-37774
chr2	3732400	3732804	405	*	10.9684	-0.373304	0.502384	-0.743065	0.457442	NA	Intron (NM_025626/Fam107b, intron 1 of 3)	2	3713458	3782134	68677	1	Fam107b	NM_025626	18942
chr2	3740541	3740876	336	*	9.7275	-0.154153	0.452539	-0.34064	0.733375	NA	Intron (NM_025626/Fam107b, intron 1 of 3)	2	3713458	3782134	68677	1	Fam107b	NM_025626	27083
chr2	6709178	6709497	320	*	10.6249	0.135002	0.447032	0.301997	0.762655	NA	Intron (NM_001110228/Celf2, intron 2 of 13)	2	6539699	6884996	345298	2	Celf2	NM_001110228	175499
chr2	13409444	13409778	335	*	9.5214	1.11226	0.487505	2.28153	0.0225172	NA	Intron (NM_001081084/Cubn, intron 27 of 66)	2	13276338	13491876	215539	2	Cubn	NM_001081084	82098
chr2	14631246	14631601	356	*	9.20557	0.883229	0.512383	1.72377	0.0847497	NA	Intron (NM_023116/Cacnb2, intron 2 of 13)	2	14604306	14987908	383603	1	Cacnb2	NM_023116	26940
chr2	14823100	14823352	253	*	9.73373	-1.20502	0.543312	-2.21792	0.0265603	NA	Promoter (<=1kb)	2	14824092	14987908	163817	1	Cacnb2	NM_001252533	-740
chr2	18047775	18048220	446	*	10.0999	1.17159	0.500173	2.34238	0.0191613	NA	Promoter (<=1kb)	2	18044087	18048449	4363	2	Skida1	NM_028317	229
chr2	18524032	18524544	513	*	10.6738	0.257485	0.442026	0.582511	0.560223	NA	Distal Intergenic	2	18213751	18392830	179080	2	Dnajc1	NM_007869	-131202
chr2	18937273	18937717	445	*	9.25996	0.181164	0.477155	0.379676	0.704186	NA	Intron (NM_008845/Pip4k2a, intron 1 of 9)	2	18842256	18998121	155866	2	Pip4k2a	NM_008845	60404
chr2	19553941	19554359	419	*	9.87647	0.492411	0.473434	1.04008	0.298301	NA	Promoter (<=1kb)	2	19462837	19553910	91074	2	4921504E06Rik	NM_027600	-31
chr2	22790195	22790614	420	*	10.5055	-0.313381	0.482793	-0.649101	0.516273	NA	Intron (NM_019456/Apbb1ip, intron 1 of 13)	2	22774327	22875653	101327	1	Apbb1ip	NM_019456	15868
chr2	24367280	24367789	510	*	10.3413	0.311529	0.442569	0.70391	0.481489	NA	Distal Intergenic	2	24385397	24408729	23333	1	Psd4	NM_177611	-17608
chr2	28091825	28092131	307	*	9.94505	-0.176395	0.462562	-0.381343	0.702949	NA	Distal Intergenic	2	28076479	28084878	8400	2	Fcnb	NM_010190	-6947
chr2	29418781	29419180	400	*	10.7977	0.0544535	0.433938	0.125487	0.900138	NA	Intron (NM_029615/Med27, intron 3 of 4)	2	29378514	29524790	146277	1	Med27	NM_001290489	40267
chr2	30718679	30719015	337	*	10.2031	-0.918365	0.478232	-1.92033	0.0548158	NA	Promoter (2-3kb)	2	30721210	30721293	84	1	Mir3089	NR_037272	-2195
chr2	32493019	32493423	405	*	10.4107	-0.179264	0.431056	-0.415871	0.677505	NA	Distal Intergenic	2	32414487	32451470	36984	2	Slc25a25	NM_146118	-41549
chr2	33221491	33221826	336	*	11.1072	0.982477	0.45317	2.16801	0.0301579	NA	Intron (NM_011923/Angptl2, intron 1 of 4)	2	33215961	33247714	31754	1	Angptl2	NM_011923	5530
chr2	33855983	33856384	402	*	9.34409	-0.28796	0.501124	-0.574628	0.565543	NA	Intron (NM_175184/Mvb12b, intron 2 of 9)	2	33729956	33887946	157991	2	Mvb12b	NM_175184	31562
chr2	34639104	34639450	347	*	6.67027	1.37735	0.667962	2.06202	0.0392056	NA	Distal Intergenic	2	34676983	34755232	78250	2	Gapvd1	NM_025709	115782
chr2	35682570	35682927	358	*	8.92889	0.015966	0.503337	0.0317203	0.974695	NA	Intron (NM_001114125/Dab2ip, intron 3 of 16)	2	35691994	35730994	39001	1	Dab2ip	NM_001001602	-9067
chr2	52603306	52603700	395	*	11.267	0.31732	0.455091	0.697268	0.485635	NA	Intron (NM_001285428/Cacnb4, intron 1 of 12)	2	52428320	52558611	130292	2	Cacnb4	NM_146123	-44695
chr2	58161646	58162023	378	*	6.80536	1.66893	0.608923	2.74079	0.00612924	NA	Promoter (1-2kb)	2	58129139	58160122	30984	2	Cytip	NM_139200	-1524
chr2	58567329	58567772	444	*	10.6808	0.642197	0.443515	1.44797	0.147625	NA	Promoter (<=1kb)	2	58567334	58792971	225638	1	Upp2	NM_001289660	0
chr2	60050864	60051202	339	*	8.24812	-0.207145	0.5484	-0.377725	0.705635	NA	Intron (NM_001001182/Baz2b, intron 2 of 35)	2	59899363	60125740	226378	2	Baz2b	NM_001001182	74538
chr2	62574752	62575038	287	*	10.3563	0.119474	0.485037	0.246319	0.805435	NA	Promoter (<=1kb)	2	62500936	62574021	73086	2	Fap	NM_007986	-731
chr2	68975430	68975716	287	*	10.6989	-1.55137	0.515685	-3.00836	0.00262658	NA	Intron (NM_172856/Cers6, intron 3 of 9)	2	68861557	69111290	249734	1	Cers6	NM_172856	113873
chr2	69635246	69635541	296	*	5.44249	0.892519	0.678086	1.31623	0.188096	NA	Distal Intergenic	2	69647255	69667569	20315	1	Bbs5	NM_028284	-11714
chr2	75768580	75768851	272	*	7.31549	-0.193495	0.574799	-0.336632	0.736395	NA	Distal Intergenic	2	75832177	75931350	99174	1	Agps	NM_172666	-63326
chr2	77280073	77280547	475	*	10.9945	0.818748	0.457553	1.78941	0.0735496	NA	Promoter (<=1kb)	2	77180340	77280592	100253	2	Sestd1	NM_175465	45
chr2	78873904	78874352	449	*	8.94728	0.148729	0.564971	0.26325	0.792358	NA	Intron (NM_009454/Ube2e3, intron 3 of 5)	2	78869047	78920583	51537	1	Ube2e3	NM_009454	4857
chr2	79370465	79370867	403	*	7.96649	0.444079	0.527796	0.841385	0.400132	NA	Intron (NM_001048176/Cerkl, intron 2 of 12)	2	79332491	79428988	96498	2	Cerkl	NM_001048176	58121
chr2	79696305	79696590	286	*	8.51502	0.33958	0.495456	0.68539	0.493098	NA	Distal Intergenic	2	79707780	79810740	102961	1	Ppp1r1c	NM_001290744	-11190
chr2	83766635	83766997	363	*	9.19978	-0.141041	0.499878	-0.282152	0.777827	NA	Exon (NM_008402/Itgav, exon 8 of 30)	2	83724397	83806917	82521	1	Itgav	NM_008402	42238
chr2	84021943	84022244	302	*	7.95804	-0.0343684	0.492513	-0.0697817	0.944367	NA	Distal Intergenic	2	83915079	83941226	26148	2	Zswim2	NM_027964	-80717
chr2	93822188	93822537	350	*	9.59401	0.869443	0.468455	1.85598	0.0634567	NA	Promoter (<=1kb)	2	93695631	93822568	126938	2	Ext2	NM_010163	31
chr2	101885816	101886120	305	*	9.50713	0.677533	0.472458	1.43406	0.151555	NA	Promoter (<=1kb)	2	101886262	101901639	15378	1	Commd9	NM_029635	-142
chr2	117404066	117404433	368	*	8.83327	-0.130818	0.474382	-0.275764	0.782729	NA	Distal Intergenic	2	117279993	117342877	62885	2	Rasgrp1	NM_011246	-61189
chr2	119015528	119015799	272	*	6.59724	0.556887	0.580278	0.959691	0.337211	NA	Downstream (1-2kb)	2	119017779	119029393	11615	2	Ccdc32	NM_199310	13594
chr2	119972465	119972959	495	*	10.5888	0.445111	0.443862	1.00281	0.31595	NA	Promoter (<=1kb)	2	119972699	120027403	54705	1	Mapkbp1	NM_011941	0
chr2	120576547	120576977	431	*	10.2326	0.417508	0.476781	0.875681	0.381204	NA	Intron (NM_001177792/Snap23, intron 1 of 8)	2	120567671	120600722	33052	1	Snap23	NM_009222	8876
chr2	122011384	122011687	304	*	11.0584	-1.17081	0.487067	-2.4038	0.0162255	NA	3' UTR	2	122028580	122053632	25053	1	Eif3j1	NM_144545	-16893
chr2	122151254	122151677	424	*	9.15096	-0.392334	0.476038	-0.824164	0.409846	NA	3' UTR	2	122147687	122153082	5396	1	B2m	NM_009735	3567
chr2	127182597	127182889	293	*	10.191	1.01213	0.496373	2.03905	0.041445	NA	Distal Intergenic	2	127186355	127208280	21926	2	1810024B03Rik	NM_198630	25391
chr2	128430158	128430489	332	*	8.89212	0.93576	0.502025	1.86397	0.0623257	NA	Promoter (<=1kb)	2	128372108	128429351	57244	2	Gm14005	NR_028591	-807
chr2	131909967	131910320	354	*	10.7719	-0.226522	0.460281	-0.492137	0.622622	NA	Promoter (<=1kb)	2	131909928	131938436	28509	1	Prnp	NM_011170	39
chr2	144594092	144594529	438	*	10.5131	-0.0665102	0.444513	-0.149625	0.881061	NA	Promoter (<=1kb)	2	144594065	144595365	1301	1	Gm561	NM_001033297	27
chr2	148578693	148579100	408	*	10.8827	0.0151844	0.430228	0.0352937	0.971846	NA	Distal Intergenic	2	148672615	148676026	3412	1	Nxt1	NM_019761	-93515
chr2	152675786	152676315	530	*	10.7909	-0.334435	0.469563	-0.712227	0.476324	NA	Intron (NM_001159553/H13, intron 1 of 2)	2	152669461	152708668	39208	1	H13	NM_010376	6325
chr2	155404305	155404735	431	*	11.0535	0.770697	0.444349	1.73444	0.0828401	NA	Intron (NM_001242558/Ncoa6, intron 9 of 12)	2	155381856	155389847	7992	1	Trp53inp2	NM_178111	22449
chr2	155679089	155679454	366	*	8.89843	-0.409374	0.538268	-0.760538	0.446933	NA	Intron (NM_001163452/Trpc4ap, intron 1 of 18)	2	155634277	155692384	58108	2	Trpc4ap	NM_001163452	12930
chr2	157737503	157737790	288	*	10.2054	-0.167259	0.475643	-0.351647	0.725103	NA	Promoter (<=1kb)	2	157737401	157891903	154503	1	Ctnnbl1	NM_025680	102
chr2	158109469	158109862	394	*	8.32025	-0.0290304	0.511564	-0.0567483	0.954746	NA	Distal Intergenic	2	158070364	158091797	21434	2	2010009K17Rik	NR_040609	-17672
chr2	160992621	160992988	368	*	10.376	-0.236054	0.447199	-0.52785	0.597603	NA	Intron (NM_173368/Chd6, intron 17 of 36)	2	160906438	160912339	5902	2	Emilin3	NM_182840	-80282
chr2	165318851	165319122	272	*	9.48663	0.0230978	0.526507	0.0438699	0.965008	NA	Promoter (1-2kb)	2	165288031	165320826	32796	2	Elmo2	NM_001302752	1704
chr2	165861141	165861423	283	*	10.6176	-0.243828	0.478008	-0.510092	0.609987	NA	Promoter (2-3kb)	2	165784152	165858173	74022	2	Zmynd8	NM_001252585	-2968
chr2	165956130	165956530	401	*	9.66568	0.293794	0.47203	0.622406	0.533675	NA	Distal Intergenic	2	165992637	166073242	80606	1	Ncoa3	NM_008679	-36107
chr2	167648837	167649242	406	*	8.46542	0.0295998	0.484196	0.0611319	0.951254	NA	Intron (NM_145538/Tmem189, intron 2 of 5)	2	167643225	167661544	18320	2	Tmem189	NM_145538	12302
chr3	19411005	19411307	303	*	10.4139	-0.310631	0.44146	-0.703644	0.481654	NA	Distal Intergenic	3	19508595	19610862	102268	1	Dnajc5b	NM_001163536	-97288
chr3	21951418	21951763	346	*	9.06247	0.440448	0.487726	0.903064	0.366492	NA	Distal Intergenic	3	22076652	22216594	139943	1	Tbl1xr1	NM_030732	-124889
chr3	22021360	22021658	299	*	9.08822	-0.10643	0.500998	-0.212436	0.831767	NA	Distal Intergenic	3	22076652	22216594	139943	1	Tbl1xr1	NM_030732	-54994
chr3	22113471	22113792	322	*	9.34871	-0.0401537	0.489592	-0.0820148	0.934635	NA	Intron (NM_030732/Tbl1xr1, intron 1 of 15)	3	22076652	22216594	139943	1	Tbl1xr1	NM_030732	36819
chr3	22137330	22137800	471	*	8.47018	-0.0401036	0.559206	-0.0717152	0.942829	NA	Intron (NM_030732/Tbl1xr1, intron 1 of 15)	3	22076652	22216594	139943	1	Tbl1xr1	NM_030732	60678
chr3	30509602	30510151	550	*	9.81595	0.654393	0.456532	1.4334	0.151744	NA	Promoter (<=1kb)	3	30236569	30509487	272919	2	Mecom	NM_021442	-115
chr3	32616248	32616639	392	*	9.51721	1.06657	0.478124	2.23074	0.0256984	NA	Promoter (<=1kb)	3	32583528	32616535	33008	2	Gnb4	NM_013531	0
chr3	35764908	35765345	438	*	8.81227	0.780907	0.501665	1.55663	0.119558	NA	Intron (NM_029570/Atp11b, intron 1 of 29)	3	35754138	35856276	102139	1	Atp11b	NM_029570	10770
chr3	40540785	40541204	420	*	9.9809	1.21047	0.517761	2.3379	0.0193926	NA	Promoter (<=1kb)	3	40540767	40704774	164008	1	Intu	NM_175515	18
chr3	40893706	40893978	273	*	11.1998	0.484486	0.487202	0.994426	0.320015	NA	Promoter (<=1kb)	3	40894277	40936307	42031	1	3110057O12Rik	NM_026622	-299
chr3	51654672	51655066	395	*	9.39036	-0.546153	0.523731	-1.04281	0.297035	NA	Distal Intergenic	3	51661193	51682675	21483	1	Mgst2	NM_174995	-6127
chr3	58502229	58502652	424	*	10.9639	0.157833	0.42411	0.372151	0.70978	NA	Distal Intergenic	3	58525821	58557501	31681	1	Eif2a	NM_001005509	-23169
chr3	58508079	58508507	429	*	10.096	0.402968	0.456973	0.881819	0.377875	NA	Distal Intergenic	3	58525821	58557501	31681	1	Eif2a	NM_001005509	-17314
chr3	60526418	60526792	375	*	7.43499	-0.117682	0.516765	-0.227728	0.819858	NA	Intron (NM_001253713/Mbnl1, intron 2 of 9)	3	60501252	60629748	128497	1	Mbnl1	NM_020007	25166
chr3	65873385	65873697	313	*	10.8209	-0.495697	0.498492	-0.994393	0.320031	NA	Distal Intergenic	3	65946151	65958225	12075	2	Ccnl1	NM_019937	84528
chr3	79059787	79060200	414	*	10.2289	-0.506674	0.45321	-1.11797	0.263581	NA	Downstream (2-3kb)	3	79062529	79145875	83347	2	Rapgef2	NM_001099624	85675
chr3	79196698	79197181	484	*	9.92269	0.548029	0.46498	1.17861	0.238554	NA	Distal Intergenic	3	79212919	79253913	40995	1	4921511C10Rik	NR_045502	-15738
chr3	79966544	79966929	386	*	10.9094	0.171145	0.433143	0.395124	0.692751	NA	Distal Intergenic	3	79885930	79946278	60349	1	Fam198b	NM_133187	80614
chr3	84582888	84583223	336	*	10.2523	0.205277	0.480154	0.427524	0.668998	NA	Promoter (<=1kb)	3	84496093	84582625	86533	2	Arfip1	NM_001293801	-263
chr3	86201947	86202283	337	*	10.4806	-0.267252	0.474643	-0.563058	0.573395	NA	Distal Intergenic	3	86224690	86746710	522021	1	Lrba	NM_001077687	-22407
chr3	86210504	86210922	419	*	10.8627	0.111157	0.463619	0.239759	0.810517	NA	Distal Intergenic	3	86224690	86746710	522021	1	Lrba	NM_001077687	-13768
chr3	94310163	94310602	440	*	10.1416	0.469208	0.441372	1.06307	0.287751	NA	Promoter (<=1kb)	3	94310132	94332532	22401	1	Them4	NM_029431	31
chr3	95356637	95357078	442	*	9.60739	0.156127	0.469665	0.332421	0.739571	NA	Promoter (<=1kb)	3	95323525	95357202	33678	2	Setdb1	NM_001163641	124
chr3	95990188	95990464	277	*	8.77373	0.390121	0.520048	0.750162	0.453157	NA	Intron (NM_023320/Plekho1, intron 5 of 5)	3	95985510	95986967	1458	1	Gm9054	NR_045872	4678
chr3	96057305	96057805	501	*	10.9058	0.91813	0.492711	1.86343	0.0624024	NA	Promoter (<=1kb)	3	95999832	96058455	58624	2	Vps45	NM_013841	650
chr3	97210880	97211181	302	*	10.4607	0.211502	0.432942	0.488522	0.62518	NA	Intron (NM_029933/Bcl9, intron 7 of 9)	3	97203662	97227364	23703	2	Bcl9	NM_029933	16183
chr3	97775199	97775590	392	*	7.80778	0.204936	0.519606	0.394407	0.693281	NA	Intron (NM_001039376/Pde4dip, intron 8 of 46)	3	97738844	97768014	29171	2	Pde4dip	NR_110360	-7185
chr3	103206780	103207120	341	*	8.87502	0.635021	0.559906	1.13416	0.256729	NA	Distal Intergenic	3	103171711	103179154	7444	1	Bcas2	NM_026602	35069
chr3	105046424	105046792	369	*	8.14424	0.527488	0.532928	0.989792	0.322276	NA	Intron (NM_001163332/Cttnbp2nl, intron 1 of 5)	3	105001915	105052953	51039	2	Cttnbp2nl	NM_001163332	6161
chr3	107759855	107760193	339	*	10.842	0.948822	0.445393	2.1303	0.0331465	NA	Promoter (<=1kb)	3	107741048	107760469	19422	2	Csf1	NM_001113529	276
chr3	109021827	109022177	351	*	10.1729	0.260209	0.443816	0.586298	0.557675	NA	Intron (NM_001163567/Fam102b, intron 1 of 10)	3	108970997	109027607	56611	2	Fam102b	NM_001163567	5430
chr3	115901726	115902155	430	*	10.3987	0.513827	0.472029	1.08855	0.276352	NA	Intron (NM_027193/Dph5, intron 4 of 7)	3	115888183	115929323	41141	1	Dph5	NM_027193	13543
chr3	116335141	116335562	422	*	10.7626	1.11179	0.52648	2.11175	0.0347078	NA	Intron (NM_001080818/Cdc14a, intron 7 of 15)	3	116249654	116253484	3831	2	Gpr88	NM_022427	-81657
chr3	117868940	117869438	499	*	10.8225	0.581899	0.455064	1.27872	0.200996	NA	Promoter (<=1kb)	3	117781497	117868936	87440	2	Snx7	NM_029655	-4
chr3	121292165	121292470	306	*	8.86576	-0.0272779	0.477258	-0.0571555	0.954421	NA	Promoter (<=1kb)	3	121291817	121362011	70195	1	Alg14	NM_024178	348
chr3	126612749	126613040	292	*	9.27692	0.800781	0.501545	1.59663	0.110349	NA	Intron (NM_001293666/Camk2d, intron 2 of 14)	3	126596951	126846326	249376	1	Camk2d	NM_023813	15798
chr3	127821155	127821530	376	*	10.7978	-0.950042	0.54081	-1.7567	0.0789686	NA	Intron (NM_145964/Ap1ar, intron 3 of 9)	3	127807265	127837492	30228	2	Ap1ar	NM_145964	15962
chr3	129535967	129536309	343	*	10.6508	0.810055	0.448767	1.80507	0.0710638	NA	Intron (NM_130450/Elovl6, intron 2 of 4)	3	129532386	129638493	106108	1	Elovl6	NM_130450	3581
chr3	130796636	130797088	453	*	9.16003	0.387096	0.489749	0.790397	0.429296	NA	Distal Intergenic	3	130726827	130730398	3572	2	Rpl34	NM_001005859	-66238
chr3	136325619	136326027	409	*	10.8697	0.976442	0.473771	2.061	0.0393028	NA	Promoter (<=1kb)	3	136053364	136326046	272683	2	Bank1	NM_001033350	19
chr3	136742550	136742901	352	*	9.8909	0.235064	0.53137	0.442374	0.658218	NA	Intron (NM_001293622/Ppp3ca, intron 1 of 12)	3	136670066	136937727	267662	1	Ppp3ca	NM_008913	72484
chr3	137981690	137982019	330	*	11.1209	0.605191	0.439559	1.37681	0.16857	NA	Promoter (<=1kb)	3	137931006	137981549	50544	2	Dapp1	NM_011932	-141
chr3	142700424	142700884	461	*	11.2696	0.542823	0.416005	1.30485	0.191945	NA	Promoter (<=1kb)	3	142701048	142744911	43864	1	Ccbl2	NM_001293560	-164
chr3	145993578	145993964	387	*	11.14	0.0291834	0.447127	0.0652687	0.94796	NA	Intron (NM_001166064/Syde2, intron 1 of 6)	3	145987870	146021720	33851	1	Syde2	NM_001166064	5708
chr3	146156098	146156456	359	*	10.7339	0.19815	0.44844	0.441866	0.658586	NA	Intron (NM_026656/Mcoln2, intron 1 of 13)	3	146150174	146195512	45339	1	Mcoln2	NM_001005846	5924
chr3	146404606	146405024	419	*	11.0336	0.49644	0.494146	1.00464	0.315069	NA	Promoter (<=1kb)	3	146404642	146440137	35496	1	Ssx2ip	NM_001253768	0
chr3	148336022	148336402	381	*	10.0579	0.772736	0.482057	1.603	0.108936	NA	Distal Intergenic	3	148815586	148954635	139050	2	Adgrl2	NM_001081298	618233
chr3	153566475	153566789	315	*	8.26938	0.632996	0.515712	1.22742	0.219664	NA	Intron (NM_011372/St6galnac3, intron 1 of 4)	3	153202509	153725133	522625	2	St6galnac3	NM_011372	158344
chr4	3683078	3683435	358	*	9.59911	0.300587	0.468736	0.641272	0.521346	NA	Intron (NM_001111096/Lyn, intron 1 of 12)	4	3678121	3791612	113492	1	Lyn	NM_010747	4957
chr4	8837609	8838055	447	*	8.48095	0.340059	0.515847	0.659225	0.509751	NA	Intron (NM_001277149/Chd7, intron 15 of 37)	4	8690406	8868449	178044	1	Chd7	NM_001277149	147203
chr4	9675569	9675861	293	*	8.51745	0.405424	0.548734	0.738835	0.460007	NA	Distal Intergenic	4	9449085	9669344	220260	2	Asph	NM_001290367	-6225
chr4	9747744	9748073	330	*	6.61789	-0.0414446	0.600937	-0.0689667	0.945016	NA	Distal Intergenic	4	9770585	9823411	52827	1	4930412C18Rik	NR_030693	-22512
chr4	28945673	28946117	445	*	9.17227	0.840021	0.522874	1.60655	0.108154	NA	Intron (NM_001290434/Epha7, intron 9 of 16)	4	28813145	28947453	134309	1	Epha7	NM_001122889	132528
chr4	33242741	33243103	363	*	8.20343	-0.568561	0.521469	-1.09031	0.275578	NA	Downstream (2-3kb)	4	33245423	33248787	3365	2	Pnrc1	NM_001033225	5684
chr4	34386030	34386400	371	*	8.59304	0.494395	0.48538	1.01857	0.308405	NA	Distal Intergenic	4	34550615	34566908	16294	1	Akirin2	NM_001007589	-164215
chr4	35155806	35156252	447	*	10.0603	2.06399	0.505864	4.08012	4.50127e-05	NA	Promoter (1-2kb)	4	34949074	35157484	208411	2	Mob3b	NM_178061	1232
chr4	35223651	35223996	346	*	10.2697	-0.000303309	0.487656	-0.000621973	0.999504	NA	Promoter (1-2kb)	4	35191282	35225880	34599	2	3110043O21Rik	NM_001081343	1884
chr4	40239471	40239806	336	*	10.1405	0.688059	0.46108	1.49227	0.135627	NA	Promoter (<=1kb)	4	40203777	40239825	36049	2	Ddx58	NM_172689	19
chr4	40239892	40240370	479	*	10.9967	0.0748081	0.429618	0.174127	0.861766	NA	Promoter (<=1kb)	4	40203777	40239825	36049	2	Ddx58	NM_172689	-67
chr4	43656072	43656426	355	*	8.37876	0.729565	0.520152	1.4026	0.160736	NA	Promoter (<=1kb)	4	43654227	43656445	2219	2	Hint2	NM_026871	19
chr4	45882993	45883317	325	*	8.88059	0.198828	0.520909	0.381695	0.702687	NA	Intron (NM_001305421/Stra6l, intron 17 of 18)	4	45890303	45950774	60472	1	Ccdc180	NM_198660	-6986
chr4	48540573	48540937	365	*	9.30325	0.627618	0.520753	1.20521	0.228121	NA	Promoter (<=1kb)	4	48540499	48561920	21422	1	Msantd3	NM_028137	74
chr4	53238590	53239039	450	*	10.7758	0.307305	0.437909	0.701754	0.482833	NA	Distal Intergenic	4	53246196	53251120	4925	1	4930522O17Rik	NR_040665	-7157
chr4	59366504	59366870	367	*	9.29864	-0.773465	0.469649	-1.6469	0.0995788	NA	Intron (NM_001163288/Susd1, intron 9 of 16)	4	59314683	59438633	123951	2	Susd1	NM_001163288	71763
chr4	59550464	59550807	344	*	8.32463	0.0475981	0.530553	0.0897142	0.928514	NA	Promoter (1-2kb)	4	59471868	59549364	77497	2	Ptbp3	NM_178164	-1100
chr4	59870085	59870473	389	*	7.47461	0.74081	0.537537	1.37816	0.168155	NA	Intron (NM_172468/Snx30, intron 3 of 8)	4	59905899	59915056	9158	2	Slc46a2	NM_021053	44583
chr4	62480001	62480430	430	*	9.69383	0.826068	0.495755	1.66628	0.095657	NA	Promoter (<=1kb)	4	62480067	62497298	17232	1	Bspry	NM_138653	0
chr4	86749606	86750020	415	*	11.2463	0.600857	0.466255	1.28869	0.197507	NA	Promoter (1-2kb)	4	86748555	86850602	102048	1	Dennd4c	NM_184088	1051
chr4	88032786	88033332	547	*	9.92069	0.67838	0.468056	1.44936	0.147238	NA	Promoter (<=1kb)	4	87769925	88033407	263483	2	Mllt3	NM_027326	75
chr4	88550581	88550946	366	*	11.0366	0.0847763	0.442177	0.191725	0.847958	NA	Distal Intergenic	4	88557673	88558245	573	2	Ifna15	NM_206870	7299
chr4	106911771	106912265	495	*	10.174	0.938807	0.472811	1.98559	0.0470793	NA	Promoter (<=1kb)	4	106911470	107049694	138225	1	Ssbp3	NM_198438	301
chr4	107041808	107042256	449	*	10.3253	0.262321	0.43783	0.599138	0.549081	NA	Intron (NM_023672/Ssbp3, intron 14 of 17)	4	107055874	107066866	10993	2	Mrpl37	NM_025500	24610
chr4	109102885	109103311	427	*	10.7811	0.319619	0.457896	0.698017	0.485167	NA	Intron (NM_001134791/Osbpl9, intron 1 of 19)	4	109061145	109118036	56892	2	Osbpl9	NM_001134791	14725
chr4	116626232	116626744	513	*	11.2224	0.467937	0.448597	1.04311	0.296896	NA	Promoter (<=1kb)	4	116601052	116627497	26446	2	Nasp	NM_001081475	753
chr4	117356180	117356578	399	*	10.9786	-0.830973	0.457049	-1.81813	0.0690448	NA	Intron (NM_025739/Rnf220, intron 2 of 14)	4	117252340	117268588	16249	1	Tmem53	NM_029589	103840
chr4	119232329	119232679	351	*	9.04956	-0.0140668	0.499241	-0.0281764	0.977521	NA	Promoter (<=1kb)	4	119225138	119232724	7587	2	AU022252	NM_001012400	45
chr4	123013633	123014064	432	*	8.64593	0.783431	0.492832	1.58965	0.111913	NA	Promoter (2-3kb)	4	123016597	123054934	38338	1	Trit1	NM_025873	-2533
chr4	124990211	124990573	363	*	8.7072	0.149861	0.490154	0.305744	0.7598	NA	Intron (NM_138683/Rspo1, intron 1 of 5)	4	124986430	125009099	22670	1	Rspo1	NM_138683	3781
chr4	126162834	126163221	388	*	8.27074	1.32695	0.541996	2.44828	0.0143542	NA	Promoter (<=1kb)	4	126150602	126163341	12740	2	Sh3d21	NM_001162533	120
chr4	127023040	127023437	398	*	9.82666	0.62294	0.489372	1.27294	0.20304	NA	Promoter (1-2kb)	4	127021301	127037014	15714	1	Sfpq	NR_045010	1739
chr4	128720335	128720727	393	*	11.2133	0.0148508	0.46746	0.0317692	0.974656	NA	Intron (NM_001195130/Phc2, intron 7 of 14)	4	128727571	128752881	25311	1	Phc2	NM_001195083	-6844
chr4	128733121	128733524	404	*	11.1038	0.37984	0.462563	0.821164	0.411553	NA	Intron (NM_001195130/Phc2, intron 9 of 14)	4	128727571	128752881	25311	1	Phc2	NM_001195083	5550
chr4	129556206	129556541	336	*	7.72691	0.545441	0.529331	1.03044	0.302806	NA	Promoter (1-2kb)	4	129557683	129557811	129	2	Mir8119	NR_106199	1270
chr4	130662845	130663190	346	*	10.7901	0.622294	0.454393	1.36951	0.170841	NA	Promoter (<=1kb)	4	130663359	130781565	118207	1	Pum1	NM_001159603	-169
chr4	135945961	135946347	387	*	11.136	0.249308	0.438639	0.568367	0.569786	NA	Promoter (<=1kb)	4	135946453	135962617	16165	1	Hmgcl	NM_008254	-106
chr4	136006919	136007381	463	*	10.3872	-0.185707	0.45855	-0.404988	0.685486	NA	Exon (NM_013736/Tceb3, exon 9 of 11)	4	136003370	136021649	18280	2	Tceb3	NM_013736	14268
chr4	136835983	136836262	280	*	8.36476	0.400711	0.491417	0.81542	0.414832	NA	Promoter (<=1kb)	4	136653610	136836011	182402	2	Ephb2	NM_001290753	0
chr4	138304853	138305182	330	*	9.96209	-0.484588	0.481787	-1.00581	0.314505	NA	Promoter (<=1kb)	4	138304738	138312611	7874	1	Ddost	NM_007838	115
chr4	140582414	140582731	318	*	11.2468	-0.619656	0.450402	-1.37578	0.168889	NA	Intron (NM_001112723/Arhgef10l, intron 8 of 26)	4	140514485	140648756	134272	2	Arhgef10l	NM_001112723	66025
chr4	141988137	141988480	344	*	9.54112	0.13829	0.463576	0.298312	0.765465	NA	Intron (NM_177868/Fhad1, intron 3 of 31)	4	141982992	141986797	3806	1	Fhad1os1	NR_040672	5145
chr4	145222958	145223300	343	*	10.4092	-0.513829	0.447142	-1.14914	0.250498	NA	Exon (NM_011610/Tnfrsf1b, exon 8 of 10)	4	145212368	145246870	34503	2	Tnfrsf1b	NM_011610	23570
chr4	145585163	145585480	318	*	9.43265	0.0950823	0.486824	0.195312	0.845149	NA	Distal Intergenic	4	145617146	145624394	7249	1	Gm13212	NM_001205101	-31666
chr4	148901330	148901708	379	*	7.37192	0.664053	0.535073	1.24105	0.214587	NA	5' UTR	4	148804392	148954892	150501	1	Casz1	NM_001159344	96938
chr4	150799123	150799564	442	*	8.68501	0.683474	0.528634	1.29291	0.196044	NA	Distal Intergenic	4	150828225	150854949	26725	2	1700045H11Rik	NR_040649	55385
chr4	154863984	154864293	310	*	6.15576	0.741135	0.594344	1.24698	0.212404	NA	Intron (NM_172878/Ttc34, intron 6 of 6)	4	154869585	154895530	25946	1	Mmel1	NM_013783	-5292
chr4	155504250	155504622	373	*	11.1732	-0.137023	0.433648	-0.315977	0.75202	NA	Intron (NM_001160016/Gnb1, intron 1 of 11)	4	155491361	155559269	67909	1	Gnb1	NM_008142	12889
chr4	155840673	155840986	314	*	9.1732	-0.236454	0.504307	-0.468869	0.639163	NA	Promoter (<=1kb)	4	155839680	155844102	4423	1	Mxra8	NM_024263	993
chr4	155943357	155943693	337	*	8.72323	-0.312807	0.536101	-0.583485	0.559567	NA	Promoter (<=1kb)	4	155943813	155959604	15792	1	Ube2j2	NM_001039157	-120
chr4	156082621	156082985	365	*	10.2143	0.148138	0.512901	0.288824	0.772716	NA	Distal Intergenic	4	156055681	156055750	70	2	Mir200b	NR_029587	-26871
chr5	3509183	3509585	403	*	9.15236	-0.421334	0.479095	-0.879436	0.379165	NA	Intron (NM_009873/Cdk6, intron 4 of 6)	5	3543833	3570546	26714	1	Fam133b	NM_001042501	-34248
chr5	8893673	8894066	394	*	9.27626	1.32238	0.512624	2.57964	0.00989042	NA	Promoter (<=1kb)	5	8893721	8959226	65506	1	Abcb4	NM_008830	0
chr5	20779097	20779424	328	*	9.74063	-0.0524341	0.466878	-0.112308	0.910579	NA	Intron (NM_172992/Phtf2, intron 10 of 17)	5	20758664	20882124	123461	2	Phtf2	NM_172992	102700
chr5	25529227	25529575	349	*	9.47511	0.236286	0.486267	0.485917	0.627026	NA	Promoter (<=1kb)	5	25530018	25531466	1449	1	1700096K18Rik	NR_027388	-443
chr5	32863218	32863561	344	*	10.6446	0.0312822	0.436059	0.0717384	0.94281	NA	Promoter (<=1kb)	5	32863721	32956300	92580	1	Depdc5	NM_177786	-160
chr5	33009855	33010323	469	*	11.1388	-0.20149	0.43292	-0.465421	0.64163	NA	Distal Intergenic	5	33018816	33027966	9151	1	Ywhah	NM_011738	-8493
chr5	38898696	38899018	323	*	8.48618	0.46896	0.505373	0.927948	0.353435	NA	Distal Intergenic	5	38706457	38876693	170237	2	Clnk	NM_013748	-22003
chr5	50058520	50058882	363	*	9.02185	0.345603	0.482756	0.715897	0.474055	NA	Promoter (<=1kb)	5	49959951	50058996	99046	2	Adgra2	NM_133911	114
chr5	52112049	52112396	348	*	7.52772	0.840296	0.54319	1.54696	0.121872	NA	Distal Intergenic	5	52135902	52136017	116	2	Mir6417	NR_105845	23621
chr5	52743462	52743792	331	*	10.2158	0.143361	0.49382	0.290311	0.771578	NA	Promoter (1-2kb)	5	52741574	52769344	27771	1	Pi4k2b	NM_028744	1888
chr5	53994722	53995228	507	*	9.00853	0.543353	0.510891	1.06354	0.287537	NA	Distal Intergenic	5	53998523	54121057	122535	1	Stim2	NM_001081103	-3295
chr5	63943166	63943526	361	*	11.2693	0.546386	0.433429	1.26061	0.207449	NA	Intron (NM_145923/Rell1, intron 1 of 6)	5	63908898	63968897	60000	2	Rell1	NM_145923	25371
chr5	64229839	64230164	326	*	9.83813	-0.0790857	0.44377	-0.178213	0.858555	NA	Promoter (<=1kb)	5	64230357	64351486	121130	1	Tbc1d1	NM_001289514	-193
chr5	66107483	66107799	317	*	10.6537	-0.0705236	0.528007	-0.133566	0.893746	NA	Intron (NM_001291226/Rbm47, intron 1 of 5)	5	66016549	66098179	81631	2	Rbm47	NM_139065	-9304
chr5	72843993	72844445	453	*	10.7466	-0.342359	0.453443	-0.755022	0.450236	NA	Intron (NM_001113460/Tec, intron 1 of 18)	5	72755718	72868448	112731	2	Tec	NM_001113460	24003
chr5	73206023	73206378	356	*	9.72655	-0.000611339	0.504764	-0.00121114	0.999034	NA	Intron (NM_028194/Fryl, intron 2 of 62)	5	73020191	73256618	236428	2	Fryl	NM_028194	50240
chr5	76779633	76779931	299	*	8.94221	0.116475	0.499116	0.233363	0.81548	NA	Distal Intergenic	5	76840599	76873554	32956	1	C530008M17Rik	NM_001163793	-60668
chr5	77357970	77358405	436	*	10.699	-0.284199	0.459061	-0.619088	0.535858	NA	Intron (NM_001159518/Igfbp7, intron 2 of 5)	5	77310484	77349328	38845	1	Polr2b	NM_153798	47486
chr5	86078403	86078744	342	*	10.5633	-0.468572	0.455999	-1.02757	0.304151	NA	Intron (NM_019992/Stap1, intron 2 of 8)	5	86071828	86103993	32166	1	Stap1	NM_019992	6575
chr5	86087079	86087538	460	*	8.51825	0.059186	0.492246	0.120237	0.904296	NA	Intron (NM_019992/Stap1, intron 5 of 8)	5	86071828	86103993	32166	1	Stap1	NM_019992	15251
chr5	88764482	88764824	343	*	10.7013	0.12599	0.45992	0.273939	0.784132	NA	Promoter (<=1kb)	5	88765013	88783277	18265	1	Dck	NM_007832	-189
chr5	89882426	89882779	354	*	6.30525	1.19997	0.59167	2.02812	0.0425484	NA	Promoter (<=1kb)	5	89673841	89883334	209494	2	Adamts3	NM_001081401	555
chr5	99252989	99253382	394	*	9.79052	0.801899	0.472866	1.69582	0.0899191	NA	Promoter (<=1kb)	5	99217420	99252927	35508	2	Rasgef1b	NM_181318	-62
chr5	102502578	102502899	322	*	9.73763	0.228469	0.467349	0.488863	0.624939	NA	Intron (NM_029270/Arhgap24, intron 1 of 9)	5	102481391	102897937	416547	1	Arhgap24	NM_146161	21187
chr5	103721691	103721964	274	*	8.75603	-0.180278	0.528065	-0.341393	0.732808	NA	Distal Intergenic	5	103754162	103855322	101161	1	Aff1	NM_133919	-32198
chr5	105499826	105500089	264	*	11.2322	-0.845238	0.51048	-1.65577	0.0977685	NA	Distal Intergenic	5	105519471	105608954	89484	1	Lrrc8c	NM_133897	-19382
chr5	111141583	111141899	317	*	8.9031	0.42587	0.498354	0.854552	0.392799	NA	Intron (NM_001267622/Ttc28, intron 5 of 22)	5	111004144	111004252	109	1	Mir701	NR_030482	137439
chr5	112951423	112951729	307	*	5.95301	0.174254	0.606903	0.28712	0.77402	NA	Intron (NM_001285806/Adrbk2, intron 9 of 20)	5	112688876	112896362	207487	2	Myo18b	NM_028901	-55061
chr5	113180318	113180729	412	*	9.3395	0.93965	0.472767	1.98755	0.0468611	NA	Distal Intergenic	5	113086323	113163313	76991	2	2900026A02Rik	NM_172884	-17005
chr5	115544809	115545109	301	*	7.90991	-0.282481	0.528508	-0.534488	0.593004	NA	Exon (NM_011223/Pxn, exon 3 of 11)	5	115559467	115563729	4263	1	Rplp0	NM_007475	-14358
chr5	118606264	118606688	425	*	10.4838	-0.0234599	0.431759	-0.0543355	0.956668	NA	Intron (NM_172424/Med13l, intron 2 of 30)	5	118560719	118765437	204719	1	Med13l	NM_172424	45545
chr5	118657823	118658164	342	*	11.0662	0.132617	0.452524	0.29306	0.769477	NA	Intron (NM_172424/Med13l, intron 2 of 30)	5	118560719	118765437	204719	1	Med13l	NM_172424	97104
chr5	122267528	122267862	335	*	10.0366	0.138456	0.576089	0.240339	0.810068	NA	Distal Intergenic	5	122239495	122264460	24966	2	Tctn1	NR_104441	-3068
chr5	125057151	125057559	409	*	9.04687	0.163185	0.509786	0.320106	0.748888	NA	Intron (NM_001253904/Ncor2, intron 17 of 47)	5	125003475	125012547	9073	1	Fam101a	NM_028443	53676
chr5	129008200	129008540	341	*	10.2988	0.246097	0.449294	0.547742	0.583869	NA	Promoter (<=1kb)	5	128984558	129008572	24015	2	Stx2	NM_001286033	32
chr5	129669684	129670140	457	*	10.7075	1.32364	0.472345	2.80228	0.00507424	NA	Promoter (<=1kb)	5	129654595	129670088	15494	2	Zfp11	NM_172462	0
chr5	133320968	133321243	276	*	7.71171	-0.110361	0.535176	-0.206214	0.836624	NA	Distal Intergenic	5	134099748	134141758	42011	1	Gatsl2	NM_030719	-778505
chr5	136077287	136077616	330	*	9.72412	0.0124936	0.504966	0.0247415	0.980261	NA	Distal Intergenic	5	136083916	136111861	27946	1	Rasa4	NM_001039103	-6300
chr5	136691359	136691722	364	*	9.0342	0.505314	0.513327	0.984391	0.324923	NA	Promoter (1-2kb)	5	136693146	136701094	7949	1	Myl10	NM_001303019	-1424
chr5	140610766	140611267	502	*	10.6434	0.377699	0.447702	0.843638	0.398872	NA	Intron (NM_008494/Lfng, intron 1 of 7)	5	140607341	140615545	8205	1	Lfng	NM_008494	3425
chr5	142815013	142815376	364	*	9.63434	0.283505	0.473537	0.598696	0.549375	NA	Promoter (2-3kb)	5	142724605	142817387	92783	2	Tnrc18	NM_001122730	2011
chr5	145177880	145178113	234	*	10.8305	-1.92929	0.505883	-3.8137	0.000136899	NA	Intron (NM_001291248/Cpsf4, intron 6 of 7)	5	145167213	145182041	14829	1	Cpsf4	NM_178576	10667
chr5	146806116	146806580	465	*	11.0433	0.504865	0.431673	1.16955	0.242181	NA	Distal Intergenic	5	146734812	146794956	60145	2	Usp12	NM_011669	-11160
chr5	147894411	147894767	357	*	10.0927	1.09352	0.4768	2.29346	0.0218215	NA	Promoter (<=1kb)	5	147878441	147894802	16362	2	Slc46a3	NM_027872	35
chr5	149678275	149678461	187	*	11.0432	-0.55714	0.517673	-1.07624	0.28182	NA	Promoter (<=1kb)	5	149678257	149762599	84343	1	B3glct	NM_001081204	18
chr6	16896554	16896885	332	*	9.31252	0.173766	0.479759	0.362195	0.717206	NA	Promoter (1-2kb)	6	16833381	16898441	65061	2	Tfec	NM_031198	1556
chr6	17634289	17634634	346	*	6.2981	0.749165	0.579524	1.29272	0.196106	NA	Promoter (2-3kb)	6	17637098	17666536	29439	1	Capza2	NM_007604	-2464
chr6	28215244	28215802	559	*	9.20123	2.02246	0.56049	3.60837	0.000308122	NA	Distal Intergenic	6	28239931	28261601	21671	2	Zfp800	NM_001081678	45799
chr6	30275696	30276049	354	*	11.2503	-1.05468	0.477855	-2.20711	0.0273066	NA	Intron (NM_001169576/Ube2h, intron 1 of 4)	6	30211290	30304539	93250	2	Ube2h	NM_001169576	28490
chr6	38381209	38381547	339	*	10.4437	0.829749	0.478938	1.73248	0.0831887	NA	Promoter (<=1kb)	6	38381524	38427647	46124	1	Ttc26	NM_153600	0
chr6	38874266	38874597	332	*	6.16658	0.751683	0.597662	1.25771	0.208498	NA	Promoter (1-2kb)	6	38697840	38876190	178351	2	Hipk2	NM_001294143	1593
chr6	48839448	48839778	331	*	7.96679	-0.111444	0.551179	-0.202191	0.839767	NA	Promoter (1-2kb)	6	48833812	48840988	7177	2	Tmem176b	NM_023056	1210
chr6	51524469	51524776	308	*	8.95384	0.42202	0.48825	0.864352	0.387395	NA	Promoter (<=1kb)	6	51523903	51590670	66768	1	Snx10	NM_001127349	566
chr6	51544106	51544424	319	*	8.61131	0.411858	0.479862	0.858285	0.390735	NA	Promoter (<=1kb)	6	51544523	51590670	46148	1	Snx10	NM_001127348	-99
chr6	52158476	52158857	382	*	10.6853	0.852237	0.442912	1.92417	0.0543332	NA	Promoter (<=1kb)	6	52158524	52162020	3497	1	Hotairm1	NR_131181	0
chr6	53445478	53445872	395	*	7.81361	0.032203	0.550725	0.0584739	0.953371	NA	Distal Intergenic	6	53573374	53695832	122459	1	Creb5	NM_172728	-127502
chr6	66958670	66959023	354	*	10.294	0.240421	0.488239	0.492424	0.62242	NA	Intron (NM_001177556/Gng12, intron 2 of 3)	6	66896891	67021361	124471	1	Gng12	NM_001177558	61779
chr6	67186538	67186780	243	*	8.92612	0.293374	0.501578	0.584902	0.558613	NA	Distal Intergenic	6	67266979	67289302	22324	1	Serbp1	NM_001113564	-80199
chr6	71823233	71823633	401	*	10.8887	0.759298	0.449931	1.68759	0.0914906	NA	Promoter (<=1kb)	6	71812997	71823784	10788	2	Mrpl35	NM_025430	151
chr6	72097450	72097921	472	*	9.35311	0.748551	0.493128	1.51796	0.129023	NA	Promoter (<=1kb)	6	72097608	72154570	56963	1	St3gal5	NM_001035228	0
chr6	72362622	72362934	313	*	8.02773	0.400008	0.523454	0.764169	0.444766	NA	Promoter (<=1kb)	6	72359714	72362381	2668	2	Rnf181	NM_025607	-241
chr6	72882704	72883101	398	*	9.93021	0.272958	0.446471	0.611367	0.540956	NA	Intron (NM_019715/Kcmf1, intron 1 of 6)	6	72841114	72899979	58866	2	Kcmf1	NM_019715	16878
chr6	82753641	82754108	468	*	10.9288	-0.112103	0.435423	-0.257459	0.796824	NA	Intron (NM_013820/Hk2, intron 2 of 17)	6	82725027	82774454	49428	2	Hk2	NM_013820	20346
chr6	83078313	83078657	345	*	8.80038	0.289218	0.50714	0.570292	0.56848	NA	Promoter (<=1kb)	6	83078390	83080855	2466	1	Pcgf1	NM_197992	0
chr6	87535085	87535371	287	*	8.53605	1.02359	0.518216	1.97522	0.0482426	NA	Promoter (1-2kb)	6	87458545	87533259	74715	2	Arhgap25	NM_001286610	-1826
chr6	91112302	91112607	306	*	8.94919	-0.24026	0.535536	-0.448634	0.653696	NA	Intron (NM_018815/Nup210, intron 1 of 39)	6	91013067	91116826	103760	2	Nup210	NM_018815	4219
chr6	97456085	97456437	353	*	8.56808	1.16488	0.523557	2.22493	0.0260862	NA	Intron (NM_145148/Frmd4b, intron 2 of 23)	6	97286867	97617657	330791	2	Frmd4b	NM_145148	161220
chr6	106991505	106991788	284	*	10.7987	-0.292355	0.485794	-0.601809	0.547301	NA	Distal Intergenic	6	106778245	106800087	21843	2	Crbn	NM_175357	-191418
chr6	108212596	108212914	319	*	8.61789	0.911625	0.492575	1.85073	0.0642082	NA	Promoter (<=1kb)	6	108213096	108551116	338021	1	Itpr1	NM_010585	-182
chr6	108665078	108665596	519	*	10.1569	0.0644415	0.484207	0.133087	0.894125	NA	3' UTR	6	108577036	108660934	83899	2	0610040F04Rik	NR_104577	-4144
chr6	108875901	108876187	287	*	8.03319	0.6747	0.547091	1.23325	0.217482	NA	Distal Intergenic	6	108828641	108859356	30716	1	Edem1	NM_138677	47260
chr6	116682581	116682886	306	*	8.46563	0.293771	0.542573	0.54144	0.588204	NA	Distal Intergenic	6	116633008	116673836	40829	2	Rassf4	NM_178045	-8745
chr6	118455178	118455562	385	*	10.8388	0.575908	0.438102	1.31455	0.18866	NA	Promoter (<=1kb)	6	118427319	118455506	28188	2	Zfp248	NM_028335	0
chr6	118562450	118562700	251	*	7.95185	0.314404	0.51148	0.614694	0.538757	NA	Promoter (<=1kb)	6	118502564	118562256	59693	2	Ankrd26	NM_001081112	-194
chr6	120454665	120455054	390	*	10.4781	0.629253	0.441776	1.42437	0.154339	NA	Distal Intergenic	6	120463197	120483727	20531	1	Il17ra	NM_008359	-8143
chr6	122763506	122763878	373	*	10.7308	0.185581	0.429085	0.432504	0.665375	NA	Distal Intergenic	6	122727809	122742745	14937	2	Slc2a3	NM_011401	-20761
chr6	127263606	127263978	373	*	10.063	0.408894	0.455546	0.89759	0.369404	NA	Distal Intergenic	6	127296186	127307967	11782	2	Gm38404	NR_073373	43989
chr6	128856004	128856435	432	*	9.76613	0.636951	0.460662	1.38269	0.166761	NA	Intron (NM_001254946/BC035044, intron 2 of 2)	6	128813706	128826315	12610	2	Klrb1b	NM_030599	-29689
chr6	134045293	134045637	345	*	9.96778	0.0392765	0.470331	0.0835081	0.933448	NA	Intron (NM_001303102/Etv6, intron 1 of 8)	6	134035700	134270147	234448	1	Etv6	NM_007961	9593
chr6	134137597	134137896	300	*	9.13015	0.150333	0.499954	0.300694	0.763648	NA	Intron (NM_001303102/Etv6, intron 3 of 8)	6	134035700	134270147	234448	1	Etv6	NM_007961	101897
chr6	136468025	136468566	542	*	11.0376	0.456848	0.435961	1.04791	0.294681	NA	Distal Intergenic	6	136518851	136607379	88529	1	Atf7ip	NM_019426	-50285
chr6	140514339	140514783	445	*	10.7282	0.446627	0.441375	1.0119	0.311586	NA	Intron (NM_144920/Plekha5, intron 3 of 30)	6	140424099	140594906	170808	1	Plekha5	NM_144920	90240
chr6	143114265	143114584	320	*	10.2725	0.714602	0.470543	1.51868	0.128844	NA	Distal Intergenic	6	143010920	143100152	89233	2	C2cd5	NM_029897	-14113
chr6	146577097	146577386	290	*	7.80368	-0.0624942	0.540417	-0.115641	0.907937	NA	Promoter (<=1kb)	6	146549632	146577835	28204	2	Asun	NM_138757	449
chr6	146674778	146675202	425	*	10.7486	0.257692	0.480084	0.536764	0.591431	NA	Distal Intergenic	6	146657218	146665403	8186	1	4930479D17Rik	NR_046277	17560
chr6	148830975	148831339	365	*	8.33632	0.0977255	0.482203	0.202665	0.839397	NA	Promoter (<=1kb)	6	148770684	148831467	60784	2	Ipo8	NM_001081113	128
chr6	149188885	149189185	301	*	10.8417	0.0775808	0.433938	0.178783	0.858108	NA	Promoter (<=1kb)	6	149157577	149188712	31136	2	Amn1	NM_001113424	-173
chr7	3594898	3595271	374	*	9.84782	0.930547	0.500207	1.86032	0.0628396	NA	Distal Intergenic	7	3609815	3616157	6343	2	Oscar	NM_001290377	20886
chr7	12818493	12818871	379	*	10.4203	0.875319	0.447075	1.95788	0.0502441	NA	Promoter (<=1kb)	7	12803780	12818860	15081	2	Zfp329	NM_026046	0
chr7	16297092	16297456	365	*	9.9594	0.111924	0.473697	0.236277	0.813218	NA	Distal Intergenic	7	16274042	16286795	12754	2	Ccdc9	NM_001136471	-10297
chr7	16909747	16910107	361	*	10.5734	-0.0804394	0.431965	-0.186217	0.852274	NA	3' UTR	7	16906490	16910905	4416	1	Ptgir	NM_008967	3257
chr7	19300894	19301279	386	*	10.8003	0.167889	0.431704	0.388899	0.697351	NA	Downstream (1-2kb)	7	19302696	19310045	7350	2	Fosb	NM_008036	8766
chr7	25682348	25682752	405	*	10.6093	-0.645613	0.487053	-1.32555	0.184989	NA	Promoter (1-2kb)	7	25681158	25686558	5401	1	B9d2	NM_172148	1190
chr7	28824838	28825155	318	*	9.57756	0.184654	0.51653	0.357489	0.720726	NA	Promoter (<=1kb)	7	28825338	28832239	6902	1	Ech1	NM_016772	-183
chr7	29211212	29211538	327	*	10.0851	0.163558	0.476901	0.342959	0.731629	NA	Promoter (2-3kb)	7	29181532	29214033	32502	2	Catsperg1	NM_001164658	2495
chr7	35124598	35125007	410	*	10.614	-0.397314	0.464892	-0.854638	0.392752	NA	Distal Intergenic	7	35119293	35121931	2639	1	Cebpa	NM_007678	5305
chr7	35397016	35397372	357	*	9.99074	0.84081	0.514464	1.63434	0.102187	NA	Promoter (<=1kb)	7	35397093	35438684	41592	1	Cep89	NM_028120	0
chr7	39449645	39449994	350	*	9.84342	0.396207	0.454916	0.870945	0.383784	NA	Promoter (<=1kb)	7	39449518	39477416	27899	1	Zfp939	NM_001243021	127
chr7	46958121	46958452	332	*	8.46463	0.323703	0.482629	0.670707	0.502407	NA	Promoter (<=1kb)	7	46923216	46958518	35303	2	Uevld	NM_001040695	66
chr7	48861060	48861473	414	*	10.2134	0.132761	0.509275	0.260686	0.794335	NA	Distal Intergenic	7	48830398	48848051	17654	2	Csrp3	NM_001198841	-13009
chr7	49759166	49759467	302	*	10.5372	0.231202	0.445108	0.519428	0.603462	NA	Promoter (<=1kb)	7	49759512	49773999	14488	1	Htatip2	NM_001146052	-45
chr7	65354931	65355298	368	*	9.86875	0.428831	0.485673	0.882962	0.377257	NA	Intron (NM_001163574/Tjp1, intron 1 of 26)	7	65296165	65371244	75080	2	Tjp1	NM_001163574	15946
chr7	66355828	66356355	528	*	10.3053	0.165558	0.479244	0.345456	0.729752	NA	Intron (NM_146191/Lrrk1, intron 2 of 33)	7	66381667	66381724	58	2	Mir7057	NR_106024	25369
chr7	68070418	68070844	427	*	8.82949	0.108392	0.492833	0.219936	0.825921	NA	Intron (NM_010513/Igf1r, intron 2 of 20)	7	67952257	68233667	281411	1	Igf1r	NM_010513	118161
chr7	74531044	74531483	440	*	9.16879	0.616978	0.492159	1.25362	0.209982	NA	Intron (NM_001038643/Slco3a1, intron 1 of 10)	7	74275418	74554780	279363	2	Slco3a1	NM_001038643	23297
chr7	79920794	79921110	317	*	10.8527	-0.352654	0.439686	-0.802058	0.42252	NA	Promoter (<=1kb)	7	79875325	79920640	45316	2	Ap3s2	NM_009682	-154
chr7	81861766	81862167	402	*	10.8404	-0.432393	0.441458	-0.979465	0.32735	NA	Promoter (<=1kb)	7	81862687	81884079	21393	1	Tm6sf1	NM_001291282	-520
chr7	88318506	88319025	520	*	10.6977	-0.0924098	0.445007	-0.207659	0.835495	NA	Distal Intergenic	7	88278093	88310875	32783	1	Ctsc	NM_009982	40413
chr7	90353564	90353860	297	*	11.2632	0.337619	0.439821	0.767629	0.442708	NA	Intron (NR_110348/Sytl2, intron 2 of 8)	7	90386981	90410719	23739	1	Sytl2	NM_001040087	-33121
chr7	99469968	99470315	348	*	10.7704	-0.734297	0.437182	-1.67961	0.0930325	NA	Exon (NM_028145/Klhl35, exon 3 of 7)	7	99466004	99474020	8017	1	Klhl35	NM_028145	3964
chr7	102686799	102687258	460	*	10.4239	0.746341	0.455953	1.63688	0.101655	NA	Promoter (<=1kb)	7	102677585	102687327	9743	2	Trim68	NM_001307998	69
chr7	107708077	107708525	449	*	9.26431	0.357569	0.48742	0.733596	0.463195	NA	Intron (NM_008905/Ppfibp2, intron 6 of 24)	7	107748455	107758032	9578	2	Cyb5r2	NM_001205227	49507
chr7	110773458	110773740	283	*	7.12253	0.981865	0.592406	1.65742	0.0974344	NA	Promoter (<=1kb)	7	110772604	110812408	39805	1	Ampd3	NM_009667	854
chr7	114195033	114195335	303	*	8.49328	0.701151	0.519353	1.35005	0.177001	NA	Distal Intergenic	7	114215559	114254680	39122	2	Copb1	NM_033370	59345
chr7	114356107	114356520	414	*	11.0383	0.306315	0.483903	0.633009	0.526728	NA	Intron (NR_029437/4933406I18Rik, intron 1 of 3)	7	114315479	114415161	99683	2	4933406I18Rik	NR_029437	58641
chr7	114479513	114479836	324	*	9.83447	-0.344846	0.484391	-0.711917	0.476516	NA	Intron (NM_011055/Pde3b, intron 1 of 15)	7	114415254	114537937	122684	1	Pde3b	NM_011055	64259
chr7	122405035	122405392	358	*	7.74779	0.399754	0.516875	0.773404	0.439283	NA	Intron (NM_008855/Prkcb, intron 2 of 16)	7	122289125	122634401	345277	1	Prkcb	NM_008855	115910
chr7	126779712	126780069	358	*	9.79406	0.195803	0.46555	0.420584	0.674059	NA	Promoter (1-2kb)	7	126781483	126785548	4066	1	Tbx6	NM_011538	-1414
chr7	127104257	127104591	335	*	9.52298	-0.233807	0.455091	-0.513759	0.60742	NA	Distal Intergenic	7	127091436	127094049	2614	1	AI467606	NM_178901	12821
chr7	128138479	128138888	410	*	8.80564	-0.195192	0.486566	-0.401162	0.688301	NA	Intron (NM_021334/Itgax, intron 14 of 29)	7	128129568	128150657	21090	1	Itgax	NM_021334	8911
chr7	132811564	132811995	432	*	9.15279	0.853207	0.496869	1.71717	0.0859487	NA	Promoter (1-2kb)	7	132712084	132813196	101113	2	Fam53b	NM_212473	1201
chr7	135603022	135603317	296	*	8.56149	-1.08732	0.498585	-2.18082	0.0291966	NA	Intron (NM_011212/Ptpre, intron 2 of 20)	7	135566162	135566282	121	1	Mir1962	NR_035488	36860
chr7	135684971	135685363	393	*	9.34793	-0.549523	0.494379	-1.11154	0.266335	NA	3' UTR	7	135689788	135716379	26592	2	Mki67	NM_001081117	31016
chr7	143624874	143625295	422	*	10.8952	0.0237009	0.449868	0.0526842	0.957984	NA	Promoter (2-3kb)	7	143607685	143627845	20161	2	Tnfrsf26	NM_175649	2550
chr7	143626360	143626708	349	*	9.45323	-0.311071	0.474457	-0.655636	0.512059	NA	Promoter (1-2kb)	7	143607685	143627845	20161	2	Tnfrsf26	NM_175649	1137
chr8	20424465	20424775	311	*	6.81789	0.386153	0.56644	0.681718	0.495417	NA	Promoter (<=1kb)	8	20385782	20424814	39033	2	2610005L07Rik	NR_028428	39
chr8	25051608	25051990	383	*	9.99901	-0.0195613	0.447791	-0.043684	0.965156	NA	Intron (NM_031257/Plekha2, intron 10 of 11)	8	25024928	25038962	14035	2	Htra4	NM_001081187	-12646
chr8	34097687	34098084	398	*	9.22066	-0.155365	0.492713	-0.315326	0.752514	NA	Intron (NM_001293758/Dctn6, intron 2 of 6)	8	34090421	34107814	17394	2	Dctn6	NM_001293758	9730
chr8	35633681	35633996	316	*	7.75362	0.815099	0.547658	1.48834	0.136662	NA	Intron (NM_001081279/Mfhas1, intron 1 of 2)	8	35582503	35589020	6518	2	Gm16793	NR_040376	-44661
chr8	35634416	35634796	381	*	9.5751	-0.240645	0.477113	-0.504377	0.613997	NA	Intron (NM_001081279/Mfhas1, intron 1 of 2)	8	35582503	35589020	6518	2	Gm16793	NR_040376	-45396
chr8	41373544	41373850	307	*	8.26384	0.179778	0.512952	0.350477	0.72598	NA	Promoter (<=1kb)	8	41340643	41374697	34055	2	Asah1	NM_019734	847
chr8	45410036	45410373	338	*	8.94453	0.606438	0.595012	1.0192	0.308107	NA	Promoter (<=1kb)	8	45395665	45410539	14875	2	Tlr3	NM_126166	166
chr8	48122874	48123264	391	*	7.95496	-0.501771	0.535579	-0.936876	0.348823	NA	Intron (NM_001161516/Dctd, intron 3 of 5)	8	48110013	48141667	31655	1	Dctd	NM_001161515	12861
chr8	57589051	57589410	360	*	6.95421	0.498841	0.549694	0.907489	0.364148	NA	Intron (NM_001167981/Galnt7, intron 1 of 11)	8	57651753	57663430	11678	1	AW046200	NR_040698	-62343
chr8	60805206	60805554	349	*	10.7795	-0.592911	0.454496	-1.30455	0.192047	NA	Distal Intergenic	8	60890451	60907572	17122	1	2700029M09Rik	NM_028299	-84897
chr8	67996815	67997189	375	*	10.1975	-0.607521	0.449618	-1.35119	0.176634	NA	Distal Intergenic	8	67689082	67974574	285493	2	Psd3	NM_177698	-22241
chr8	69005739	69006098	360	*	8.20097	0.631532	0.510398	1.23733	0.215964	NA	Distal Intergenic	8	69088736	69113717	24982	1	Atp6v1b2	NM_007509	-82638
chr8	71406073	71406361	289	*	7.04745	0.515916	0.543802	0.948722	0.342762	NA	Promoter (<=1kb)	8	71406012	71409904	3893	1	Ankle1	NM_172756	61
chr8	72008648	72009002	355	*	8.3354	-0.722474	0.584816	-1.23539	0.216687	NA	Promoter (<=1kb)	8	71988482	72009626	21145	2	Cyp4f18	NM_024444	624
chr8	77711587	77711984	398	*	8.66653	0.831707	0.4976	1.67144	0.0946352	NA	Intron (NM_010332/Ednra, intron 2 of 7)	8	77663029	77724452	61424	2	Ednra	NM_010332	12468
chr8	81854420	81854845	426	*	11.0325	0.37625	0.453022	0.830535	0.406237	NA	Intron (NM_001024617/Inpp4b, intron 7 of 24)	8	81342562	82127917	785356	1	Inpp4b	NM_001297596	511858
chr8	84105088	84105468	381	*	10.6488	-0.151634	0.509936	-0.297358	0.766193	NA	Promoter (<=1kb)	8	84097072	84104762	7691	2	Dcaf15	NM_172502	-326
chr8	85559091	85559409	319	*	9.66178	-0.596901	0.4686	-1.27379	0.202736	NA	Distal Intergenic	8	85537640	85555271	17632	2	Dnaja2	NM_019794	-3820
chr8	89641051	89641441	391	*	9.74793	0.107449	0.465586	0.230782	0.817484	NA	Distal Intergenic	8	89027243	89044162	16920	2	Sall1	NM_021390	-596889
chr8	90961384	90961726	343	*	9.68743	1.31279	0.534815	2.45466	0.0141019	NA	Intron (NM_177224/Chd9, intron 4 of 39)	8	91070057	91123844	53788	1	Rbl2	NM_001282000	-108331
chr8	95060224	95060505	282	*	8.0943	0.0205275	0.535424	0.0383389	0.969418	NA	Intron (NM_001042715/Drc7, intron 5 of 17)	8	95055103	95078141	23039	1	Drc7	NM_001042715	5121
chr8	95487855	95488308	454	*	10.916	0.599907	0.456482	1.3142	0.18878	NA	Promoter (<=1kb)	8	95446096	95488820	42725	2	Csnk2a2	NM_009974	512
chr8	105325897	105326228	332	*	9.26622	0.2634	0.476389	0.552909	0.580325	NA	Promoter (<=1kb)	8	105312340	105326276	13937	2	Lrrc29	NM_177449	48
chr8	105339263	105339541	279	*	10.4139	-0.54209	0.48606	-1.11527	0.264733	NA	Intron (NM_177699/Fhod1, intron 1 of 21)	8	105329160	105347970	18811	2	Fhod1	NM_177699	8429
chr8	105621962	105622430	469	*	9.22864	-0.104259	0.503229	-0.207179	0.83587	NA	3' UTR	8	105615466	105615573	108	1	Mir1966	NR_035492	6496
chr8	105858737	105858979	243	*	8.82743	0.232049	0.495249	0.46855	0.639391	NA	Promoter (1-2kb)	8	105860634	105880401	19768	1	Nutf2	NM_026532	-1655
chr8	106152521	106152859	339	*	10.4045	-1.074	0.472581	-2.27263	0.0230482	NA	Promoter (2-3kb)	8	106150399	106164715	14317	1	Pla2g15	NM_133792	2122
chr8	106153059	106153395	337	*	9.28394	-0.279864	0.463939	-0.603235	0.546352	NA	Promoter (2-3kb)	8	106150399	106164715	14317	1	Pla2g15	NM_133792	2660
chr8	106556444	106556876	433	*	9.4093	0.643555	0.491213	1.31013	0.190151	NA	3' UTR	8	106587143	106594820	7678	1	1110028F18Rik	NR_045470	-30267
chr8	106737034	106737328	295	*	10.8062	-0.0418605	0.442023	-0.0947021	0.924551	NA	Intron (NM_173037/Tango6, intron 12 of 17)	8	106683068	106851439	168372	1	Tango6	NM_173037	53966
chr8	108599712	108600022	311	*	7.13097	0.486755	0.563755	0.863415	0.387909	NA	Distal Intergenic	8	108553252	108584677	31426	2	Lncbate1	NR_077224	-15035
chr8	114124016	114124442	427	*	9.81355	0.0514685	0.457732	0.112443	0.910473	NA	Distal Intergenic	8	114133574	114148388	14815	1	Nudt7	NM_001290182	-9132
chr8	115618151	115618499	349	*	10.1844	0.209499	0.442825	0.473096	0.636144	NA	Distal Intergenic	8	115703253	115706894	3642	2	Maf	NM_001025577	88395
chr8	119825010	119825314	305	*	9.81055	-0.124212	0.453085	-0.274146	0.783972	NA	Intron (NM_028071/Cotl1, intron 2 of 3)	8	119809214	119840579	31366	2	Cotl1	NM_028071	15265
chr8	120416733	120417088	356	*	11.0166	-0.298295	0.465322	-0.64105	0.52149	NA	Distal Intergenic	8	120488866	120581383	92518	1	Gse1	NM_198671	-71778
chr8	120762994	120763366	373	*	10.0115	-0.117374	0.449439	-0.261157	0.793971	NA	Distal Intergenic	8	120738639	120756692	18054	1	Irf8	NM_001301811	24355
chr8	122691903	122692271	369	*	8.30384	0.519706	0.525624	0.98874	0.32279	NA	Intron (NM_009824/Cbfa2t3, intron 1 of 11)	8	122625136	122699109	73974	2	Cbfa2t3	NM_009824	6838
chr8	123028081	123028440	360	*	10.8292	0.144892	0.453831	0.319264	0.749526	NA	Intron (NM_001081379/Ankrd11, intron 1 of 12)	8	122883822	123042284	158463	2	Ankrd11	NM_001081379	13844
chr8	124067577	124067922	346	*	8.63066	-0.266308	0.51043	-0.521732	0.601857	NA	Distal Intergenic	8	124023473	124048504	25032	1	Urb2	NM_001029876	44104
chr8	124922722	124923099	378	*	9.38888	0.0710731	0.481149	0.147715	0.882568	NA	Intron (NM_053207/Egln1, intron 1 of 4)	8	124897886	124903813	5928	1	Sprtn	NM_001111141	24836
chr8	126586605	126586951	347	*	8.45492	-0.188018	0.52354	-0.359128	0.719499	NA	Downstream (1-2kb)	8	126588296	126593436	5141	2	Irf2bp2	NM_001164598	6485
chr9	14499081	14499404	324	*	9.30746	0.47307	0.459044	1.03056	0.302749	NA	Promoter (1-2kb)	9	14462581	14500482	37902	2	Kdm4d	NM_173433	1078
chr9	18291708	18292081	374	*	8.65525	0.585348	0.497313	1.17702	0.239187	NA	Promoter (<=1kb)	9	18292267	18314000	21734	1	Chordc1	NM_025844	-186
chr9	20580997	20581309	313	*	10.3936	0.311592	0.498161	0.625484	0.531654	NA	Promoter (<=1kb)	9	20581328	20595193	13866	1	Zfp846	NM_172919	-19
chr9	20961299	20961608	310	*	9.00555	0.247112	0.498351	0.49586	0.619993	NA	Promoter (1-2kb)	9	20907206	20959888	52683	2	Dnmt1	NM_001199432	-1411
chr9	21610163	21610598	436	*	10.0422	0.358107	0.478242	0.748799	0.453978	NA	Promoter (1-2kb)	9	21607084	21608329	1246	2	Gm7904	NR_003372	-1834
chr9	32034376	32034800	425	*	8.88029	0.356977	0.531127	0.672111	0.501513	NA	Distal Intergenic	9	32116136	32265511	149376	1	Arhgap32	NM_001195632	-81336
chr9	32094103	32094394	292	*	11.1583	0.216846	0.438111	0.494957	0.62063	NA	Distal Intergenic	9	32116136	32265511	149376	1	Arhgap32	NM_001195632	-21742
chr9	32539033	32539373	341	*	7.54147	0.408531	0.554096	0.737293	0.460944	NA	Promoter (2-3kb)	9	32422204	32541452	119249	2	Fli1	NM_008026	2079
chr9	32671937	32672395	459	*	8.03228	-0.148316	0.527847	-0.280984	0.778723	NA	Distal Intergenic	9	32696042	32757820	61779	1	Ets1	NM_001038642	-23647
chr9	32696086	32696510	425	*	9.3419	0.349074	0.49353	0.707301	0.47938	NA	Promoter (<=1kb)	9	32696042	32757820	61779	1	Ets1	NM_011808	44
chr9	35055886	35056234	349	*	11.1973	0.132561	0.491487	0.269714	0.78738	NA	Intron (NM_009178/St3gal4, intron 1 of 10)	9	35116728	35130922	14195	1	4930581F22Rik	NR_029475	-60494
chr9	41068027	41068396	370	*	10.9078	0.657723	0.43572	1.50951	0.131169	NA	Intron (NM_176860/Ubash3b, intron 1 of 13)	9	40972798	41004628	31831	2	Crtam	NM_019465	-63399
chr9	41084355	41084720	366	*	11.2706	-0.230039	0.442386	-0.519996	0.603066	NA	Intron (NM_176860/Ubash3b, intron 1 of 13)	9	41013641	41157494	143854	2	Ubash3b	NM_176860	72774
chr9	44113149	44113535	387	*	10.3325	0.515963	0.44373	1.16278	0.244917	NA	Promoter (<=1kb)	9	44110781	44113051	2271	2	Rnf26	NM_153762	-98
chr9	45300596	45301021	426	*	10.9499	0.197123	0.464998	0.423923	0.671622	NA	Distal Intergenic	9	45319100	45347580	28481	1	Tmprss13	NM_001013373	-18079
chr9	46033752	46034147	396	*	9.84243	0.0814343	0.454579	0.179142	0.857826	NA	Intron (NM_027498/Sik3, intron 1 of 24)	9	46012820	46224194	211375	1	Sik3	NM_027498	20932
chr9	47733286	47733673	388	*	7.7685	0.91307	0.581307	1.57072	0.116248	NA	Intron (NM_001025600/Cadm1, intron 1 of 8)	9	47799160	47818208	19049	2	Gm10677	NR_046048	84535
chr9	52175720	52176157	438	*	9.02366	0.0541692	0.47619	0.113756	0.909432	NA	Distal Intergenic	9	52111985	52168111	56127	2	Zc3h12c	NM_001162921	-7609
chr9	53405320	53405695	376	*	10.327	0.799824	0.463935	1.724	0.0847079	NA	Promoter (<=1kb)	9	53405286	53432803	27518	1	4930550C14Rik	NM_029247	34
chr9	55387903	55388354	452	*	10.7103	0.25476	0.435991	0.584324	0.559002	NA	Intron (NM_172923/AI118078, intron 3 of 10)	9	55326949	55438344	111396	1	AI118078	NM_172923	60954
chr9	63247036	63247395	360	*	10.7164	-0.0653156	0.518552	-0.125958	0.899765	NA	Intron (NM_011840/Map2k5, intron 16 of 21)	9	63138164	63148961	10798	2	Skor1	NM_001163758	-98075
chr9	63732135	63732651	517	*	11.1008	0.64035	0.447557	1.43077	0.152496	NA	Intron (NM_016769/Smad3, intron 1 of 8)	9	63646767	63757994	111228	2	Smad3	NM_016769	25343
chr9	63974462	63974818	357	*	10.1422	0.228	0.448187	0.508716	0.610951	NA	Intron (NM_008542/Smad6, intron 3 of 3)	9	63953076	64022059	68984	2	Smad6	NM_008542	47241
chr9	65676600	65676923	324	*	7.86044	0.201745	0.527747	0.382275	0.702257	NA	Promoter (<=1kb)	9	65676548	65690300	13753	1	Oaz2	NM_010952	52
chr9	75314186	75314676	491	*	11.1002	0.164812	0.506973	0.325091	0.745112	NA	Promoter (<=1kb)	9	75314068	75345923	31856	1	Gnb5	NR_073186	118
chr9	77463175	77463594	420	*	9.94203	0.114904	0.44836	0.256276	0.797738	NA	Intron (NM_172528/Lrrc1, intron 4 of 13)	9	77366412	77399416	33005	2	5730403I07Rik	NR_040378	-63759
chr9	79751043	79751314	272	*	6.42236	0.55005	0.658954	0.834733	0.403868	NA	Distal Intergenic	9	79755241	79759853	4613	2	Cox7a2	NM_009945	8539
chr9	86571537	86571819	283	*	10.3826	0.289623	0.542385	0.533981	0.593355	NA	Promoter (<=1kb)	9	86552476	86571842	19367	2	Pgm3	NM_001163746	23
chr9	89826858	89827189	332	*	5.96821	2.28148	0.692043	3.29673	0.000978188	NA	Promoter (<=1kb)	9	89826519	89864028	37510	1	4930524O08Rik	NR_040735	339
chr9	90248233	90248544	312	*	10.9329	-1.07317	0.446909	-2.40131	0.0163366	NA	Intron (NM_194334/Tbc1d2b, intron 2 of 12)	9	90202049	90270769	68721	2	Tbc1d2b	NM_194334	22225
chr9	96395499	96395829	331	*	7.89259	0.12317	0.500771	0.24596	0.805713	NA	Distal Intergenic	9	96332675	96364299	31625	2	Atp1b3	NM_007502	-31200
chr9	104039980	104040342	363	*	8.81341	0.532586	0.485365	1.09729	0.272515	NA	Intron (NM_028721/Nphp3, intron 24 of 26)	9	104046588	104063121	16534	2	Uba5	NM_025692	22779
chr9	108035536	108035795	260	*	8.68114	-0.0729092	0.500369	-0.145711	0.88415	NA	Intron (NM_013785/Ip6k1, intron 3 of 5)	9	108049290	108051936	2647	1	Gmppb	NM_177910	-13495
chr9	115487482	115487903	422	*	8.90775	1.25935	0.506033	2.48867	0.0128221	NA	Distal Intergenic	9	115381819	115381939	121	1	Mir467h	NR_130329	105663
chr9	120582860	120583175	316	*	9.99833	0.176643	0.467315	0.377996	0.705433	NA	Distal Intergenic	9	120577331	120578073	743	1	5830454E08Rik	NR_073359	5529
chrX	7318936	7319269	334	*	10.423	0.255565	0.447017	0.571711	0.567517	NA	Promoter (<=1kb)	20	7158412	7319358	160947	2	Clcn5	NM_001243762	89
chrX	10714516	10714821	306	*	8.74582	0.878775	0.513509	1.71131	0.0870231	NA	Promoter (2-3kb)	20	10717365	10719702	2338	1	Mid1ip1	NM_001166635	-2544
chrX	12087536	12087914	379	*	9.94886	0.409421	0.464058	0.882262	0.377635	NA	Intron (NM_001168321/Bcor, intron 1 of 13)	20	12036738	12080553	43816	2	Bcor	NM_175046	-6983
chrX	20950278	20950563	286	*	8.62462	0.15631	0.498615	0.313488	0.75391	NA	Promoter (<=1kb)	20	20933395	20950608	17214	2	Elk1	NM_007922	45
chrX	21062114	21062506	393	*	8.26095	1.1135	0.51652	2.15577	0.0311015	NA	Promoter (<=1kb)	20	21026184	21062038	35855	2	Zfp182	NM_001111076	-76
chrX	57305158	57305594	437	*	9.1813	0.638474	0.501286	1.27367	0.20278	NA	Intron (NM_152801/Arhgef6, intron 2 of 21)	20	57231485	57338729	107245	2	Arhgef6	NM_152801	33135
chrX	57325930	57326258	329	*	8.81518	1.72558	0.587799	2.93566	0.00332837	NA	Intron (NM_152801/Arhgef6, intron 2 of 21)	20	57231485	57338729	107245	2	Arhgef6	NM_152801	12471
chrX	85868251	85868691	441	*	9.98306	-0.331412	0.467825	-0.708411	0.47869	NA	Promoter (1-2kb)	20	85870273	85891499	21227	1	5430427O19Rik	NM_001163539	-1582
chrX	101639228	101639763	536	*	10.299	0.791099	0.471894	1.67643	0.0936531	NA	Promoter (<=1kb)	20	101640051	101684351	44301	1	Ogt	NM_139144	-288
chrX	105069696	105070156	461	*	9.88012	1.26115	0.592147	2.12979	0.033189	NA	Promoter (<=1kb)	20	105040854	105070124	29271	2	5530601H04Rik	NR_015467	0
chrX	139684444	139684799	356	*	10.2294	0.925508	0.515655	1.79482	0.0726825	NA	Promoter (<=1kb)	20	139684996	139754218	69223	1	Tbc1d8b	NM_001081499	-197
chrX	152179047	152179414	368	*	8.8808	-0.171629	0.482211	-0.355921	0.721899	NA	Promoter (<=1kb)	20	152179009	152225237	46229	1	Iqsec2	NM_001005475	38
chrX	163909228	163909556	329	*	9.93238	0.257667	0.449888	0.572735	0.566824	NA	Promoter (<=1kb)	20	163909017	163933666	24650	1	Ap1s2	NM_001290379	211
chrX	166510689	166510970	282	*	10.1167	0.668015	0.476821	1.40097	0.161222	NA	Promoter (<=1kb)	20	166499815	166510478	10664	2	Tceanc	NM_001007577	-211
chrX	167105756	167106283	528	*	11.2706	0.6638	0.451662	1.46968	0.141648	NA	Distal Intergenic	20	167063449	167070370	6922	2	Gm8817	NM_001101606	-35386
chrY	258967	259406	440	*	10.6934	-0.0334265	2.10258	-0.0158978	0.987316	NA	Distal Intergenic	21	206150	207789	1640	1	Gm29089	NR_126546	52817
chrY	897635	898292	658	*	8.9405	1.06884	2.53115	0.422274	0.672825	NA	Promoter (<=1kb)	21	897788	943811	46024	1	Kdm5d	NM_011419	0
chrY	1010378	1010980	603	*	10.7612	1.1517	2.59106	0.444488	0.65669	NA	Promoter (<=1kb)	21	1010612	1028598	17987	1	Eif2s3y	NM_012011	0
