## Supplemental Table 8 for "Transcriptional Activation of Regenerative Hematopoiesis via Vascular Niche Sensing"

### Sheet: HSC-MPP_CB.vs.mPB.markers
	p_val	avg_log2FC	pct.1	pct.2	p_val_adj
STMN1	0	1.64005	0.997	0.689	0
SH3BGRL3	0	-1.27985	0.997	0.999	0
HMGN2	0	1.67366	0.997	0.913	0
H2AFZ	0	1.81456	0.99	0.823	0
NPM1	0	0.958729	1	0.985	0
PPIA	0	0.917865	0.998	0.976	0
C1QTNF4	0	1.39088	0.747	0.052	0
MALAT1	0	-3.11764	0.999	1	0
TUBA1B	0	1.26748	0.999	0.961	0
HMGB1	0	1.46735	0.999	0.99	0
TPT1	0	-1.57432	0.999	1	0
PCLAF	0	1.41329	0.925	0.192	0
TYMS	0	1.54654	0.957	0.274	0
RPS4X	0	-1.00366	1	1	0
RPS4Y1	0	2.48336	0.993	0.139	0
MT-CO2	0	0.920511	1	1	0
MT-CO3	0	0.787657	1	1	0
MT-ND4	0	0.93275	1	0.998	0
HSPD1	9.88944e-308	1.21666	0.997	0.902	2.19832e-303
TM4SF1	2.37984e-306	-2.74321	0.227	0.843	5.29014e-302
GNG11	5.67568e-306	1.01891	0.732	0.046	1.26165e-301
HLA-DRB1	1.06001e-304	-2.27001	0.834	0.941	2.3563e-300
ANP32B	4.13116e-301	1.07809	0.997	0.884	9.18315e-297
EIF1AY	3.30002e-300	0.918444	0.701	0.035	7.3356e-296
NASP	1.69827e-299	1.29191	0.99	0.631	3.77507e-295
CDCA7	1.96182e-298	1.00036	0.787	0.083	4.36092e-294
S100A6	8.71102e-298	-1.77415	0.884	0.965	1.93637e-293
XIST	1.38412e-285	-2.0741	0.071	0.76	3.07676e-281
CRHBP	2.1292e-284	-2.6382	0.426	0.87	4.73301e-280
PTMA	1.19829e-279	0.635862	1	1	2.66368e-275
FABP5	2.97982e-272	1.30381	0.99	0.619	6.62384e-268
TMSB4X	1.72511e-270	1.00653	0.999	0.927	3.83474e-266
RPS12	3.68891e-270	-0.576925	1	1	8.20008e-266
DHFR	4.71844e-270	1.07884	0.82	0.136	1.04886e-265
MIF	1.22556e-267	0.893902	0.999	0.983	2.7243e-263
GAS5	5.49099e-260	-1.5191	0.93	0.968	1.22059e-255
B2M	1.17019e-255	-0.844808	0.998	1	2.60122e-251
MCM4	1.3542e-255	1.09781	0.873	0.197	3.01026e-251
BASP1	1.37764e-253	0.944155	0.81	0.131	3.06235e-249
IGLL1	3.22733e-252	1.6627	0.814	0.18	7.17404e-248
LSP1	1.9159e-244	1.08127	0.82	0.165	4.25885e-240
GMNN	3.73155e-243	1.00727	0.832	0.171	8.29485e-239
LMNB1	1.09618e-242	0.970247	0.804	0.146	2.4367e-238
MARCKS	1.37121e-241	0.764441	0.676	0.063	3.04807e-237
GINS2	1.41023e-241	0.92746	0.781	0.127	3.1348e-237
CLSPN	2.82417e-237	0.902428	0.747	0.11	6.27784e-233
DUT	1.03316e-236	1.11026	0.982	0.625	2.29662e-232
BIRC5	2.26445e-236	0.891125	0.667	0.069	5.03365e-232
HLA-B	2.07217e-234	-1.19784	0.977	0.979	4.60622e-230
MCM3	3.76435e-233	1.11087	0.939	0.36	8.36777e-229
RNASET2	6.91689e-230	0.773	0.702	0.085	1.53756e-225
HELLS	7.34028e-229	0.996819	0.874	0.218	1.63167e-224
CD52	8.01092e-223	-1.53532	0.875	0.913	1.78075e-218
SLC25A5	2.40623e-219	0.978137	0.99	0.699	5.34881e-215
PHGDH	3.68091e-219	0.938737	0.847	0.197	8.18229e-215
YBX1	4.38332e-219	0.622387	0.999	0.994	9.74369e-215
HNRNPA2B1	6.94782e-219	0.839221	0.999	0.952	1.54443e-214
NAP1L1	1.67212e-218	0.923317	0.992	0.827	3.71696e-214
LDHB	3.60062e-217	0.807037	0.997	0.917	8.00382e-213
FEN1	1.5942e-216	0.840152	0.758	0.135	3.54376e-212
MCM7	1.31476e-215	1.02797	0.928	0.326	2.92257e-211
MCM6	1.10073e-212	0.904039	0.834	0.197	2.44682e-208
MARCKSL1	4.08434e-212	0.901861	0.807	0.172	9.07907e-208
SET	6.01843e-212	0.774172	0.997	0.945	1.33784e-207
RPLP1	7.06001e-212	-0.411844	1	1	1.56937e-207
HNRNPA1	4.81284e-211	0.809709	0.997	0.902	1.06985e-206
RPL34	8.0286e-211	-0.541388	0.999	1	1.78468e-206
RPS27	3.43503e-208	-0.504569	1	1	7.63573e-204
HNRNPC	4.09425e-207	0.80885	0.996	0.868	9.1011e-203
BRCA1	1.21736e-206	0.855901	0.693	0.112	2.70608e-202
HLA-E	5.61592e-206	-1.54982	0.827	0.91	1.24836e-201
SNHG19	2.16054e-205	0.853481	0.76	0.153	4.80267e-201
CENPM	8.38008e-205	0.681752	0.635	0.076	1.86281e-200
DNMT1	1.03599e-203	1.00861	0.959	0.43	2.30291e-199
CENPF	5.50972e-201	1.10242	0.734	0.147	1.22476e-196
RANBP1	1.06817e-200	0.983131	0.983	0.651	2.37443e-196
LDHA	1.37326e-200	0.913694	0.99	0.787	3.05262e-196
HLA-A	4.47116e-200	-1.15164	0.972	0.968	9.93895e-196
NUCKS1	1.00037e-199	0.896001	0.996	0.817	2.22372e-195
RAN	3.19766e-199	0.8068	0.998	0.912	7.10809e-195
ACTB	3.59499e-199	0.704381	0.999	0.987	7.99131e-195
CHEK1	6.34143e-199	0.700031	0.686	0.107	1.40964e-194
HPGDS	4.25951e-198	0.853771	0.542	0.043	9.46846e-194
MT-CYB	1.29069e-197	0.611041	1	0.997	2.86908e-193
TK1	2.85167e-193	0.672278	0.611	0.075	6.33898e-189
UHRF1	3.6196e-193	0.651094	0.571	0.057	8.04601e-189
CHAF1A	6.52466e-193	0.70134	0.679	0.11	1.45037e-188
MT-CO1	1.01719e-192	0.537051	1	1	2.26112e-188
HNRNPU	3.19655e-192	0.874559	0.997	0.891	7.10561e-188
HMGB3	3.43075e-191	0.73327	0.753	0.15	7.6262e-187
CDT1	7.61274e-184	0.644264	0.672	0.112	1.69224e-179
NT5DC2	2.21014e-183	0.658453	0.699	0.125	4.91293e-179
ORC6	4.62563e-183	0.653581	0.585	0.073	1.02823e-178
RRM1	1.46537e-182	0.729114	0.774	0.173	3.25737e-178
CTNNAL1	1.51247e-182	0.518814	0.511	0.038	3.36207e-178
MCM5	2.88863e-182	0.789051	0.836	0.222	6.42113e-178
HLA-C	3.07582e-182	-1.11394	0.926	0.943	6.83725e-178
HSP90AA1	5.17785e-182	0.717057	1	0.994	1.15098e-177
IDH2	1.03936e-180	0.882975	0.95	0.406	2.31039e-176
CENPW	1.10606e-180	0.668457	0.701	0.129	2.45867e-176
CENPU	1.79741e-179	0.652927	0.629	0.094	3.99546e-175
HMGA1	2.62988e-179	0.823333	0.983	0.735	5.84596e-175
NAA38	3.50543e-178	0.900718	0.984	0.638	7.79222e-174
DTL	4.68663e-178	0.619117	0.541	0.057	1.04179e-173
ANXA1	8.54259e-178	-1.49862	0.753	0.855	1.89893e-173
CARHSP1	1.44727e-175	0.680421	0.7	0.136	3.21714e-171
NREP	3.35474e-175	0.643172	0.685	0.124	7.45725e-171
CFL1	8.061e-175	0.610535	0.997	0.962	1.79188e-170
EZH2	1.90779e-173	0.604105	0.668	0.116	4.24083e-169
HLA-DPA1	9.9309e-173	-1.44031	0.841	0.886	2.20754e-168
MKI67	1.3418e-172	0.810033	0.591	0.087	2.98268e-168
MCM10	2.28704e-172	0.578906	0.546	0.061	5.08386e-168
PXMP2	8.4968e-172	0.657401	0.676	0.126	1.88875e-167
MCM2	1.55153e-171	0.639694	0.656	0.118	3.4489e-167
MZB1	1.09443e-170	0.61691	0.469	0.032	2.4328e-166
HLA-DQA2	1.41198e-170	0.532551	0.41	0.01	3.13868e-166
DANCR	2.63209e-170	0.951913	0.965	0.592	5.85088e-166
SSRP1	3.07006e-170	0.865376	0.929	0.413	6.82444e-166
UQCRH	5.95638e-170	0.74627	0.995	0.801	1.32404e-165
CD74	2.51457e-168	-1.36621	0.983	0.95	5.58963e-164
PCNA	2.78762e-168	0.801744	0.841	0.249	6.19661e-164
FAM111B	9.77772e-168	0.567504	0.489	0.043	2.17349e-163
HNRNPM	1.24028e-167	0.748398	0.995	0.845	2.75702e-163
RPL9	1.47144e-167	-0.452447	0.999	1	3.27086e-163
TESC	2.19173e-167	0.502209	0.47	0.033	4.87201e-163
DDX3Y	5.01736e-167	0.463856	0.424	0.017	1.11531e-162
CORO1A	1.11155e-165	0.88318	0.903	0.345	2.47085e-161
CD48	2.0417e-164	0.49917	0.43	0.022	4.53849e-160
CHCHD2	7.82639e-164	0.66774	0.997	0.909	1.73973e-159
SIVA1	1.34745e-162	0.8336	0.963	0.512	2.99525e-158
ATAD2	1.49173e-160	0.609699	0.643	0.118	3.31597e-156
NCL	3.15093e-160	0.77139	0.998	0.961	7.0042e-156
HLA-DRA	6.32794e-160	-1.2448	0.959	0.936	1.40664e-155
RPS6	1.37808e-159	-0.3682	1	1	3.06333e-155
TPM3	1.49354e-159	0.726437	0.997	0.902	3.31999e-155
AC004556.3	2.24388e-158	0.438176	0.399	0.014	4.98793e-154
SMIM24	9.01481e-157	0.75498	0.798	0.225	2.0039e-152
NUSAP1	1.27119e-156	0.649699	0.582	0.094	2.82573e-152
NUDT1	1.64713e-156	0.803556	0.917	0.365	3.66141e-152
ATP5MC3	7.29858e-156	0.751654	0.988	0.789	1.6224e-151
RPL13	9.9266e-156	-0.356827	0.998	1	2.20658e-151
HLA-DRB5	5.24153e-155	0.588138	0.529	0.069	1.16514e-150
PLAC8	5.88135e-155	0.615234	0.776	0.198	1.30736e-150
CCDC167	1.95493e-154	0.633321	0.727	0.175	4.34561e-150
TNFSF13B	9.68196e-154	0.510792	0.475	0.047	2.1522e-149
MAD2L1	1.30527e-153	0.564138	0.611	0.109	2.90149e-149
NKG7	4.30052e-153	0.518126	0.528	0.067	9.55962e-149
CDK6	3.06967e-152	0.886969	0.98	0.631	6.82357e-148
TUBB	4.03022e-152	0.769335	0.996	0.846	8.95877e-148
HNRNPD	5.13088e-152	0.752231	0.992	0.773	1.14054e-147
CXCL8	9.90522e-152	-2.81129	0.052	0.509	2.20183e-147
RPL14	1.18336e-151	0.453801	0.999	0.997	2.63049e-147
SNRPF	1.37943e-151	0.772878	0.975	0.637	3.06634e-147
RPA3	1.04096e-150	0.741998	0.863	0.295	2.31396e-146
PCDH9	3.85603e-150	-1.62074	0.088	0.542	8.57157e-146
IQGAP1	1.04316e-149	0.561005	0.682	0.142	2.31884e-145
NRGN	1.74176e-149	0.49512	0.522	0.071	3.87175e-145
CDC6	2.59126e-149	0.497175	0.49	0.058	5.76011e-145
SNRNP25	1.28487e-148	0.714855	0.841	0.273	2.85614e-144
PTTG1	1.34555e-148	0.737818	0.705	0.172	2.99102e-144
PPM1G	2.65806e-146	0.770491	0.975	0.596	5.90859e-142
HSP90AB1	1.61924e-145	0.490108	0.998	0.998	3.59941e-141
MTRNR2L8	5.79563e-145	-1.17163	0.717	0.804	1.28831e-140
MZT2B	2.06625e-143	0.740619	0.989	0.672	4.59306e-139
MSH6	4.47327e-143	0.780179	0.865	0.331	9.94364e-139
ATAD5	5.2546e-143	0.542134	0.585	0.108	1.16804e-138
EIF5A	5.60588e-143	0.695371	0.991	0.805	1.24613e-138
MYBL2	5.16727e-142	0.446361	0.412	0.031	1.14863e-137
HMGN1	5.78886e-142	0.560908	0.997	0.958	1.2868e-137
LIG1	6.60576e-142	0.525064	0.591	0.111	1.46839e-137
BRCA2	1.5366e-141	0.516465	0.519	0.077	3.41572e-137
ACTG1	2.11246e-140	0.634843	0.999	0.915	4.69579e-136
BRI3BP	2.84974e-140	0.517226	0.601	0.115	6.33469e-136
CENPH	8.48727e-140	0.542799	0.648	0.142	1.88664e-135
WDR76	1.43323e-139	0.477341	0.535	0.084	3.18592e-135
MPST	9.75561e-138	0.493922	0.625	0.127	2.16858e-133
PFN1	1.59624e-137	0.581065	0.997	0.927	3.54829e-133
HMGN3	2.53108e-137	0.744974	0.951	0.471	5.62633e-133
CENPK	2.87842e-137	0.474266	0.517	0.08	6.39843e-133
UNG	2.56087e-136	0.557296	0.659	0.153	5.69255e-132
RPS16	4.28174e-136	0.401586	1	0.996	9.51787e-132
TMPO	8.45278e-136	0.726078	0.902	0.372	1.87897e-131
TIMELESS	5.4654e-135	0.440059	0.499	0.072	1.2149e-130
C1QBP	9.74152e-135	0.695949	0.987	0.792	2.16544e-130
AC138649.1	3.84084e-133	0.415805	0.483	0.064	8.53781e-129
RAB13	7.11782e-133	-1.08269	0.731	0.801	1.58222e-128
SRSF3	2.97967e-132	0.649816	0.989	0.788	6.6235e-128
FANCI	5.18814e-131	0.44253	0.501	0.078	1.15327e-126
SNRPB	8.53106e-131	0.672861	0.988	0.741	1.89637e-126
H2AFV	1.19645e-130	0.699175	0.986	0.633	2.65958e-126
USP9Y	1.98454e-130	0.3634	0.324	0.008	4.41144e-126
CENPS	8.6347e-130	0.4499	0.547	0.098	1.91941e-125
SNHG17	2.86831e-129	0.566003	0.746	0.207	6.37597e-125
XRCC2	3.15363e-129	0.430487	0.422	0.047	7.01021e-125
BLM	3.06649e-127	0.416258	0.442	0.054	6.8165e-123
RMI2	3.87677e-127	0.416601	0.439	0.054	8.61767e-123
CDKN3	1.12164e-126	0.452408	0.458	0.063	2.4933e-122
PPIF	1.13591e-126	0.492879	0.603	0.129	2.52502e-122
COTL1	6.52127e-126	0.523438	0.68	0.176	1.44961e-121
HNRNPR	1.36341e-125	0.707043	0.976	0.7	3.03072e-121
SNHG29	2.02579e-125	-0.644895	0.998	0.991	4.50312e-121
SNHG3	3.49667e-125	0.759604	0.929	0.453	7.77274e-121
ADA	1.00005e-124	0.531827	0.659	0.164	2.22301e-120
AC002454.1	1.02574e-124	0.570064	0.537	0.105	2.28011e-120
SYNGR1	1.54758e-124	0.565734	0.752	0.225	3.44012e-120
WDHD1	9.12875e-124	0.418685	0.476	0.075	2.02923e-119
MATK	2.99277e-123	0.503738	0.621	0.147	6.65264e-119
RPL39L	3.49663e-123	0.394656	0.422	0.05	7.77265e-119
RPS19	5.98506e-123	-0.374897	1	1	1.33042e-118
RFC4	1.92073e-122	0.479889	0.59	0.13	4.26959e-118
FUS	4.51853e-122	0.65914	0.988	0.727	1.00442e-117
KPNB1	6.05641e-122	0.718437	0.964	0.616	1.34628e-117
DEK	1.00829e-121	0.626366	0.992	0.8	2.24133e-117
ABRACL	1.76763e-121	0.675516	0.96	0.522	3.92926e-117
NME1	2.76205e-121	0.688325	0.979	0.696	6.13976e-117
ATP5F1A	9.49446e-121	0.671053	0.977	0.678	2.11052e-116
CBX1	1.99688e-120	0.584564	0.822	0.285	4.43886e-116
MLEC	2.75904e-119	0.715854	0.929	0.461	6.13306e-115
GAPDH	3.89541e-119	0.437951	1	0.998	8.65911e-115
SMC2	6.28577e-119	0.596417	0.794	0.266	1.39726e-114
LSM4	1.41306e-118	0.688822	0.962	0.591	3.1411e-114
USP1	2.03487e-118	0.601969	0.816	0.291	4.5233e-114
SNRPD1	2.19194e-118	0.619297	0.984	0.756	4.87247e-114
HMGB2	2.67711e-118	0.859864	0.926	0.489	5.95096e-114
CD63	3.77383e-118	-0.854919	0.974	0.951	8.38885e-114
ZWINT	6.17952e-118	0.415426	0.48	0.081	1.37365e-113
ACAA2	8.77224e-118	0.499019	0.69	0.187	1.94998e-113
TFDP1	1.16998e-117	0.475233	0.647	0.164	2.60075e-113
TOP2A	2.39813e-117	0.626991	0.591	0.139	5.33081e-113
C21orf58	4.08717e-117	0.412916	0.47	0.076	9.08538e-113
MND1	5.29001e-117	0.373774	0.362	0.032	1.17592e-112
DNAJC9	7.02344e-117	0.598554	0.833	0.297	1.56124e-112
IGF2BP3	9.66235e-117	0.414543	0.475	0.077	2.14784e-112
HSPE1	1.20243e-116	0.666196	0.987	0.849	2.67288e-112
POLE3	1.93314e-116	0.6717	0.879	0.379	4.29717e-112
SUPT16H	6.19172e-116	0.669674	0.967	0.585	1.37636e-111
CDCA7L	1.07212e-115	0.523137	0.726	0.219	2.38323e-111
MZT2A	3.57814e-115	0.626154	0.902	0.4	7.95384e-111
SNRPA	3.75176e-115	0.583813	0.841	0.302	8.3398e-111
C19orf48	4.52995e-115	0.541067	0.773	0.252	1.00696e-110
RPL36A	4.93021e-115	-0.434158	1	0.999	1.09594e-110
MRPL11	8.59016e-114	0.6486	0.935	0.446	1.90951e-109
NME4	1.33409e-113	0.65378	0.971	0.582	2.96555e-109
CCDC34	1.35697e-112	0.408523	0.568	0.126	3.01641e-108
TMA7	3.28019e-112	0.509729	0.996	0.922	7.29153e-108
PAK1	1.82232e-111	0.416944	0.618	0.151	4.05084e-107
MTHFD1	2.64133e-110	0.493403	0.699	0.205	5.87141e-106
CBX5	2.88147e-110	0.655116	0.934	0.458	6.40523e-106
SMS	1.57056e-109	0.57301	0.841	0.314	3.4912e-105
CD33	2.65398e-109	0.33822	0.418	0.06	5.89954e-105
NUP210	6.06788e-109	0.364053	0.476	0.085	1.34883e-104
SNHG25	6.1653e-109	0.556312	0.838	0.306	1.37048e-104
RPL39	7.94174e-109	-0.337198	0.999	1	1.76537e-104
RPS27A	8.73273e-109	-0.344132	1	1	1.9412e-104
CCNB2	9.77305e-109	0.377609	0.333	0.028	2.17245e-104
FSCN1	4.0261e-108	0.418945	0.665	0.178	8.94962e-104
HADH	1.05507e-107	0.433537	0.647	0.174	2.34531e-103
SNRPE	2.18344e-107	0.578933	0.99	0.783	4.85358e-103
NEAT1	2.6243e-107	-1.15569	0.948	0.917	5.83355e-103
HLA-DPB1	5.16036e-107	-1.13407	0.823	0.822	1.1471e-102
C12orf75	5.54835e-107	0.355922	0.403	0.057	1.23334e-102
SLC9A3R1	7.85653e-107	0.522828	0.806	0.277	1.74643e-102
MMS22L	1.62347e-106	0.355286	0.409	0.06	3.60881e-102
DSN1	1.70894e-106	0.361044	0.418	0.064	3.79881e-102
HSPB1	2.00268e-106	-0.834409	0.96	0.941	4.45175e-102
BAZ1B	2.29418e-106	0.606476	0.872	0.382	5.09974e-102
ITGB2	5.80216e-106	0.339456	0.453	0.077	1.28976e-101
RFC3	2.01805e-105	0.429635	0.587	0.147	4.48592e-101
SERBP1	6.19672e-105	0.506469	0.998	0.923	1.37747e-100
NSD2	7.12824e-105	0.399416	0.569	0.135	1.58454e-100
TYMSOS	7.17366e-105	0.307364	0.29	0.015	1.59463e-100
PECAM1	1.56265e-104	0.377124	0.488	0.096	3.47362e-100
XRCC6	4.33058e-104	0.604997	0.983	0.702	9.62645e-100
EBP	5.4705e-104	0.563768	0.789	0.291	1.21604e-99
MT-ND1	1.24921e-103	0.401783	1	0.995	2.77688e-99
SQSTM1	1.98197e-103	-1.16139	0.674	0.737	4.40572e-99
PRKDC	3.30493e-103	0.590945	0.989	0.728	7.34653e-99
H2AFY	4.10069e-103	0.562594	0.996	0.823	9.11543e-99
POLE	4.24072e-103	0.305542	0.368	0.045	9.42669e-99
RPSA	5.88583e-103	0.368694	1	0.999	1.30836e-98
WDR34	1.94949e-102	0.362127	0.478	0.095	4.33352e-98
MEG3	2.18079e-102	0.497108	0.495	0.106	4.84767e-98
RFC2	2.80097e-102	0.479543	0.705	0.219	6.22627e-98
CHD4	6.75139e-102	0.65866	0.959	0.595	1.50077e-97
TRIM28	1.80041e-101	0.608343	0.916	0.433	4.00213e-97
ANAPC15	2.9194e-101	0.478039	0.726	0.232	6.48953e-97
AFF3	3.03072e-101	0.294099	0.274	0.012	6.73699e-97
CCNB1	4.33546e-101	0.497383	0.461	0.092	9.6373e-97
NCAPD2	5.2659e-101	0.362816	0.47	0.092	1.17056e-96
MTFP1	7.44242e-101	0.371826	0.534	0.122	1.65438e-96
ANKRD26	1.56462e-100	0.368408	0.473	0.095	3.47799e-96
PRIM1	6.43293e-100	0.421322	0.625	0.174	1.42998e-95
PARP1	1.29695e-99	0.568211	0.983	0.737	2.88298e-95
TMIGD2	2.80472e-99	0.283784	0.298	0.022	6.23462e-95
RPS3A	3.94525e-99	-0.291562	0.999	1	8.76989e-95
ASRGL1	1.16657e-98	0.339662	0.426	0.074	2.59316e-94
TRAPPC2L	1.22069e-98	0.489173	0.776	0.271	2.71347e-94
XRCC5	1.39371e-98	0.517696	0.996	0.86	3.09807e-94
NONO	1.98892e-98	0.624113	0.938	0.508	4.42117e-94
AGTRAP	3.41964e-98	0.378971	0.535	0.126	7.60152e-94
SLFN13	9.88496e-98	0.314428	0.342	0.04	2.19733e-93
ITGAL	2.04169e-97	0.305547	0.341	0.039	4.53847e-93
RRP1B	2.64242e-97	0.546015	0.821	0.326	5.87384e-93
PTPRC	3.68736e-97	-0.826282	0.898	0.875	8.19663e-93
BCL2L12	4.12585e-97	0.313516	0.447	0.084	9.17135e-93
ATP5MF	8.61904e-97	0.539254	0.983	0.779	1.91593e-92
E2F1	1.5582e-96	0.306677	0.373	0.054	3.46373e-92
GAMT	2.74305e-96	0.456756	0.667	0.21	6.09753e-92
IGFBP7	4.4664e-96	0.421369	0.592	0.163	9.92837e-92
HLA-DQB1	5.68788e-96	-1.27472	0.334	0.591	1.26436e-91
RGL4	7.43952e-96	0.324592	0.361	0.049	1.65373e-91
WEE1	1.64652e-95	0.34721	0.481	0.105	3.66005e-91
PAICS	2.23497e-95	0.585665	0.94	0.501	4.96812e-91
RPS8	2.82092e-95	-0.250958	1	1	6.27062e-91
SNRPG	3.17713e-95	0.549373	0.982	0.763	7.06245e-91
SFXN1	3.49526e-95	0.361265	0.533	0.129	7.7696e-91
GINS4	6.36031e-95	0.286048	0.304	0.028	1.41383e-90
SHMT2	7.6281e-95	0.377162	0.567	0.146	1.69565e-90
CSTF3	1.19556e-94	0.411769	0.614	0.174	2.65762e-90
CD320	1.82602e-94	0.321847	0.406	0.07	4.05907e-90
CCDC28B	4.59076e-94	0.370446	0.554	0.141	1.02048e-89
RPL22L1	5.80852e-94	0.616193	0.971	0.662	1.29118e-89
SMARCC1	6.2106e-94	0.597438	0.942	0.509	1.38055e-89
ADD3	7.1953e-94	0.349074	0.439	0.085	1.59944e-89
KHSRP	3.69962e-93	0.443768	0.708	0.229	8.22388e-89
PA2G4	4.9043e-93	0.521312	0.994	0.874	1.09018e-88
AC011139.1	6.38614e-93	-1.22258	0.023	0.336	1.41957e-88
AP002360.1	2.34607e-92	0.295118	0.39	0.064	5.21507e-88
CCNE1	2.52995e-92	0.278217	0.307	0.031	5.62382e-88
HNRNPAB	8.17986e-92	0.58712	0.972	0.697	1.8183e-87
IPO5	9.93388e-92	0.486853	0.797	0.305	2.2082e-87
TKT	1.78064e-91	0.546611	0.991	0.739	3.95819e-87
RAD51AP1	3.08167e-91	0.272069	0.328	0.04	6.85023e-87
SOCS2	1.43947e-90	-1.05263	0.643	0.725	3.1998e-86
DHCR24	2.09559e-90	0.38011	0.595	0.171	4.65828e-86
MSH2	2.31685e-90	0.395986	0.655	0.205	5.15014e-86
PLCXD1	2.66311e-90	0.330514	0.427	0.084	5.91983e-86
ADI1	5.16921e-90	0.518873	0.857	0.366	1.14906e-85
MIS18A	7.40096e-90	0.321771	0.497	0.117	1.64516e-85
DPYSL2	8.68732e-90	0.384672	0.667	0.205	1.9311e-85
TCEAL2	1.70046e-89	-0.868112	0.017	0.319	3.77995e-85
CASP8AP2	1.95913e-89	0.368106	0.569	0.157	4.35495e-85
MGST2	2.03585e-89	0.45789	0.788	0.293	4.52548e-85
AP2S1	2.20529e-89	0.545233	0.962	0.573	4.90213e-85
RPL36	3.12012e-89	0.303239	1	0.999	6.93572e-85
DDX39A	3.7252e-89	0.529666	0.795	0.321	8.28074e-85
RBBP7	4.19866e-89	0.555989	0.907	0.432	9.33319e-85
SLC25A3	4.23843e-89	0.490053	0.991	0.866	9.42161e-85
KCNQ1OT1	4.92601e-89	0.542013	0.693	0.248	1.095e-84
TXN	6.62476e-89	0.487479	0.991	0.876	1.47262e-84
RRM2	1.12192e-88	0.313555	0.356	0.055	2.49391e-84
HILPDA	1.50083e-88	0.309668	0.442	0.092	3.33619e-84
PAX8-AS1	1.93532e-88	0.257618	0.216	0.002	4.30202e-84
CCNE2	2.17315e-88	0.269372	0.338	0.047	4.83069e-84
HACD3	4.2512e-88	0.446115	0.757	0.28	9.45e-84
POLD3	5.81195e-88	0.380336	0.624	0.188	1.29194e-83
EMP3	9.86298e-88	-0.953198	0.906	0.879	2.19244e-83
HMGXB4	1.29717e-87	0.327602	0.589	0.164	2.88348e-83
ARPC2	1.77969e-87	0.437754	0.996	0.936	3.95606e-83
AVP	2.04662e-87	-1.29657	0.686	0.797	4.54943e-83
KHDRBS1	1.12859e-86	0.549408	0.957	0.6	2.50874e-82
YWHAQ	1.30594e-86	0.538676	0.959	0.62	2.90297e-82
RGS10	1.84436e-86	0.49796	0.835	0.344	4.09983e-82
DDX11	3.57623e-86	0.304065	0.404	0.078	7.94961e-82
TFPI	5.70214e-86	-1.16915	0.363	0.581	1.26753e-81
CLEC2B	7.24433e-86	-1.04116	0.597	0.694	1.61034e-81
BRIP1	8.90072e-86	0.267658	0.281	0.027	1.97854e-81
GCHFR	1.00595e-85	0.455074	0.771	0.287	2.23612e-81
KLRG1	1.5888e-85	0.269756	0.311	0.039	3.53175e-81
CNN2	1.68745e-85	0.390726	0.691	0.227	3.75104e-81
C3orf80	3.77764e-85	-0.943353	0.059	0.36	8.39732e-81
ITGA4	6.29925e-85	0.579277	0.919	0.48	1.40026e-80
MYO1G	2.40444e-84	0.346807	0.58	0.167	5.34482e-80
EIF3A	2.59261e-84	0.543271	0.979	0.717	5.76311e-80
FANCD2	3.58731e-84	0.266581	0.329	0.048	7.97423e-80
PPP1CC	3.66713e-84	0.433775	0.771	0.29	8.15166e-80
ASF1B	4.7708e-84	0.2798	0.305	0.038	1.0605e-79
GGCT	5.32863e-84	0.53639	0.914	0.47	1.1845e-79
KIF15	8.74418e-84	0.256979	0.279	0.028	1.94374e-79
HAUS1	9.42736e-84	0.368274	0.651	0.207	2.09561e-79
RNASEK	1.08507e-83	-0.724032	0.942	0.891	2.412e-79
SRPK1	1.33537e-83	0.475004	0.817	0.34	2.96839e-79
MAPKAPK3	1.6834e-83	0.421673	0.75	0.27	3.74203e-79
HPGD	1.87054e-83	0.248464	0.235	0.013	4.15802e-79
RMI1	2.48108e-83	0.285631	0.384	0.073	5.51519e-79
ATP5F1E	2.96787e-83	0.39239	0.997	0.963	6.59727e-79
EEF2	3.18603e-83	0.452527	0.995	0.909	7.08222e-79
SKA2	1.76168e-82	0.343331	0.568	0.164	3.91604e-78
POLA1	1.84101e-82	0.282649	0.429	0.093	4.09238e-78
CCDC50	2.40467e-82	0.266964	0.295	0.035	5.34534e-78
PARPBP	2.74969e-82	0.250078	0.312	0.042	6.11228e-78
ALYREF	3.38029e-82	0.413165	0.727	0.267	7.51405e-78
FANCA	4.22078e-82	0.277268	0.374	0.069	9.38237e-78
DMC1	1.00094e-81	0.252015	0.281	0.031	2.22499e-77
SEPTIN9	1.16034e-81	0.314567	0.538	0.147	2.57932e-77
PTRHD1	1.30337e-81	0.312709	0.564	0.161	2.89727e-77
DIS3L	2.02519e-81	0.286006	0.478	0.117	4.5018e-77
DTYMK	2.36619e-81	0.494503	0.827	0.356	5.25981e-77
TCTEX1D2	4.58444e-81	0.294667	0.392	0.079	1.01907e-76
CRYBG1	4.85708e-81	0.23552	0.242	0.017	1.07968e-76
HTATSF1	7.46248e-81	0.435265	0.825	0.335	1.65883e-76
KLHL23	9.65999e-81	0.329085	0.567	0.165	2.14732e-76
TTTY14	1.13766e-80	0.222727	0.2	0.003	2.52891e-76
CEP78	1.37265e-80	0.29159	0.396	0.081	3.05127e-76
CD151	1.6565e-80	-1.03851	0.271	0.52	3.68222e-76
DBI	1.66005e-80	0.510983	0.96	0.603	3.69013e-76
PXDN	1.8685e-80	0.233792	0.257	0.022	4.1535e-76
PPIH	3.4904e-80	0.413795	0.719	0.256	7.75882e-76
TPX2	4.82309e-80	0.392718	0.492	0.133	1.07212e-75
BID	9.5732e-80	0.397053	0.777	0.294	2.12803e-75
ASPM	1.17492e-79	0.3221	0.32	0.049	2.61173e-75
MRPS15	1.32832e-79	0.500379	0.87	0.405	2.95272e-75
GUSB	1.89595e-79	0.268844	0.523	0.141	4.21452e-75
IMPA2	2.15847e-79	0.327982	0.571	0.17	4.79806e-75
TSEN15	3.3299e-79	0.259171	0.468	0.113	7.40203e-75
GGH	3.48159e-79	0.286788	0.346	0.061	7.73923e-75
JPT2	6.63613e-79	0.269706	0.473	0.118	1.47515e-74
PHF5A	7.6776e-79	0.329264	0.626	0.199	1.70665e-74
ETHE1	9.92909e-79	0.321638	0.598	0.183	2.20714e-74
UROS	1.10856e-78	0.446665	0.773	0.308	2.46421e-74
PGD	1.24587e-78	0.423881	0.827	0.337	2.76944e-74
PRKY	1.43768e-78	0.205494	0.198	0.003	3.19582e-74
SDHAF3	2.09242e-78	0.322199	0.587	0.179	4.65124e-74
ARHGDIB	2.23612e-78	0.443621	0.997	0.878	4.97068e-74
RFC1	2.55503e-78	0.481706	0.864	0.413	5.67957e-74
SNHG10	3.02499e-78	0.272986	0.385	0.077	6.72425e-74
NQO2	3.59235e-78	0.282077	0.538	0.151	7.98543e-74
GUCY1A1	5.52526e-78	-1.07989	0.537	0.645	1.22821e-73
SLIRP	7.83307e-78	0.540394	0.945	0.615	1.74121e-73
KNTC1	1.48331e-77	0.275798	0.326	0.054	3.29725e-73
UBASH3B	2.05718e-77	0.239764	0.263	0.027	4.5729e-73
REC8	2.25255e-77	0.313355	0.547	0.158	5.00719e-73
VDAC1	2.44287e-77	0.528462	0.963	0.668	5.43026e-73
SPNS3	2.50192e-77	0.248769	0.245	0.02	5.56151e-73
ITM2A	4.52152e-77	0.370742	0.678	0.24	1.00509e-72
MYH10	5.25138e-77	0.339832	0.433	0.105	1.16733e-72
BARD1	7.25284e-77	0.283382	0.437	0.105	1.61223e-72
SLC25A6	7.89574e-77	0.46502	0.992	0.854	1.75514e-72
SLBP	9.21445e-77	0.46186	0.811	0.353	2.04828e-72
SNHG4	9.58204e-77	0.358145	0.547	0.166	2.12999e-72
HIRIP3	1.17149e-76	0.284981	0.503	0.138	2.6041e-72
RAD51	1.28144e-76	0.231416	0.276	0.033	2.84851e-72
CLN6	1.92675e-76	0.284435	0.508	0.139	4.28297e-72
CDCA5	1.94963e-76	0.236088	0.286	0.037	4.33383e-72
TRBC2	2.09885e-76	0.219287	0.584	0.177	4.66554e-72
PRAM1	2.13171e-76	0.247393	0.29	0.039	4.73857e-72
TMEM160	2.38856e-76	0.463591	0.892	0.422	5.30954e-72
COLGALT1	2.77335e-76	0.246508	0.379	0.077	6.16487e-72
FOS	2.95368e-76	-1.18219	0.272	0.516	6.56572e-72
HAUS4	3.25965e-76	0.288901	0.535	0.152	7.24588e-72
ORC1	4.2848e-76	0.229994	0.267	0.03	9.52467e-72
ROGDI	4.99264e-76	0.227006	0.289	0.038	1.10981e-71
GINS1	5.1732e-76	0.223223	0.285	0.037	1.14995e-71
CD38	5.73784e-76	0.26813	0.282	0.037	1.27546e-71
AC011447.3	6.12233e-76	0.234573	0.3	0.043	1.36093e-71
PABPC4	6.8601e-76	0.502324	0.902	0.455	1.52493e-71
POLE2	8.55373e-76	0.243776	0.318	0.051	1.90141e-71
BZW1	9.31318e-76	0.545847	0.948	0.61	2.07023e-71
EIF4A1	9.74811e-76	0.404092	0.999	0.948	2.16691e-71
KIF11	1.06904e-75	0.255082	0.323	0.054	2.37638e-71
COX7C	1.43586e-75	0.399002	0.997	0.924	3.19178e-71
C11orf74	1.64692e-75	0.277543	0.501	0.136	3.66094e-71
MRPL37	1.83098e-75	0.365827	0.699	0.25	4.07007e-71
THRAP3	2.2168e-75	0.491178	0.964	0.653	4.92772e-71
MT2A	2.73043e-75	0.384518	0.925	0.481	6.06948e-71
ISG15	3.20647e-75	0.434741	0.651	0.226	7.12765e-71
ODC1	5.95281e-75	0.530913	0.899	0.5	1.32325e-70
GLRX5	6.19901e-75	0.499667	0.894	0.445	1.37798e-70
LRR1	6.21152e-75	0.271855	0.444	0.11	1.38076e-70
EIF2AK1	7.74334e-75	0.456917	0.813	0.357	1.72127e-70
ATOX1	1.15978e-74	0.457769	0.868	0.402	2.57808e-70
TRIM25	1.18544e-74	0.263949	0.483	0.127	2.63512e-70
RBBP8	2.11276e-74	0.313515	0.546	0.165	4.69646e-70
FYB1	2.49664e-74	0.26479	0.331	0.058	5.54978e-70
SNRPD2	2.69408e-74	0.442433	0.986	0.816	5.98868e-70
FKBP3	2.7837e-74	0.492701	0.937	0.521	6.18788e-70
GMPS	3.78756e-74	0.393661	0.767	0.307	8.41937e-70
RPA1	3.79195e-74	0.301944	0.524	0.152	8.42912e-70
SCD	5.94249e-74	0.287403	0.528	0.154	1.32096e-69
RBM3	8.07218e-74	0.492959	0.966	0.623	1.79436e-69
CEP152	1.18119e-73	0.244475	0.393	0.087	2.62567e-69
SFPQ	1.43972e-73	0.538112	0.975	0.697	3.20036e-69
LINC00539	1.94974e-73	0.20839	0.247	0.024	4.33407e-69
ADA2	2.73778e-73	0.200836	0.204	0.009	6.08582e-69
TM7SF3	3.11588e-73	0.352706	0.773	0.291	6.92628e-69
ITM2B	3.27127e-73	-0.686679	0.934	0.869	7.2717e-69
SUB1	4.10745e-73	0.454124	0.991	0.794	9.13045e-69
APBB1IP	5.86746e-73	0.351134	0.659	0.232	1.30428e-68
SLA	7.60134e-73	0.259613	0.423	0.102	1.6897e-68
SMC1A	7.64686e-73	0.480741	0.866	0.417	1.69982e-68
RFC5	8.56168e-73	0.224351	0.328	0.058	1.90318e-68
STRBP	1.01116e-72	0.342894	0.644	0.22	2.24771e-68
EVL	1.20875e-72	0.31764	0.617	0.204	2.68694e-68
HAUS6	2.08479e-72	0.252886	0.409	0.096	4.63428e-68
DSCC1	4.50875e-72	0.247452	0.307	0.051	1.00225e-67
NRM	4.83378e-72	0.255626	0.361	0.075	1.0745e-67
RPL10	4.98167e-72	-0.270149	1	1	1.10738e-67
UBE2T	5.09719e-72	0.282234	0.468	0.127	1.13306e-67
RNPEP	5.38478e-72	0.239712	0.341	0.064	1.19698e-67
ZFY	5.79202e-72	0.216573	0.192	0.006	1.28751e-67
STAP1	6.08135e-72	0.207551	0.205	0.011	1.35182e-67
YWHAE	7.38679e-72	0.432709	0.99	0.875	1.64201e-67
AJ009632.2	9.49807e-72	-1.02072	0.432	0.598	2.11133e-67
ISYNA1	1.11328e-71	0.35193	0.726	0.269	2.4747e-67
ACOT7	1.46553e-71	0.261541	0.411	0.099	3.25773e-67
CAND1	1.51436e-71	0.342622	0.711	0.261	3.36627e-67
LEPROT	1.80897e-71	-0.939895	0.609	0.666	4.02115e-67
PAG1	2.79827e-71	0.203842	0.193	0.007	6.22027e-67
CDK4	3.23368e-71	0.478677	0.931	0.534	7.18815e-67
CXCL2	4.06924e-71	-1.38111	0.037	0.296	9.04552e-67
PAFAH1B3	4.41827e-71	0.401564	0.776	0.315	9.82138e-67
CSE1L	4.82308e-71	0.289956	0.63	0.211	1.07212e-66
FIGNL1	5.38438e-71	0.229723	0.361	0.075	1.19689e-66
MAP4K4	5.50505e-71	0.279878	0.496	0.141	1.22372e-66
SRRT	6.05877e-71	0.406468	0.705	0.271	1.3468e-66
FOXM1	6.69638e-71	0.209866	0.267	0.035	1.48854e-66
SMARCA4	6.79368e-71	0.431306	0.84	0.366	1.51017e-66
VRK1	7.57149e-71	0.28005	0.552	0.171	1.68307e-66
FDPS	1.21721e-70	0.474817	0.96	0.574	2.70574e-66
NUDT8	1.26656e-70	0.297965	0.531	0.162	2.81544e-66
AURKAIP1	1.60454e-70	0.478076	0.956	0.64	3.56674e-66
CLNS1A	1.72093e-70	0.469153	0.906	0.468	3.82545e-66
C1orf35	2.09592e-70	0.305083	0.659	0.229	4.65903e-66
HSPB11	2.17854e-70	0.332039	0.735	0.28	4.84269e-66
NUDT5	2.20862e-70	0.349152	0.784	0.313	4.90954e-66
MEG8	2.37066e-70	0.218709	0.221	0.018	5.26973e-66
TST	2.46429e-70	0.227362	0.273	0.038	5.47786e-66
CDC45	2.48086e-70	0.239958	0.275	0.04	5.5147e-66
SMARCA5	3.18587e-70	0.481288	0.918	0.503	7.08186e-66
TOPBP1	5.53016e-70	0.307617	0.551	0.174	1.2293e-65
PNN	5.65373e-70	0.488238	0.978	0.718	1.25677e-65
SNRPA1	6.05711e-70	0.433845	0.836	0.378	1.34643e-65
DHTKD1	6.39442e-70	0.242902	0.314	0.057	1.42142e-65
SSR4	7.10316e-70	-0.563208	0.978	0.948	1.57896e-65
RNASEH2B	7.76103e-70	0.452618	0.903	0.463	1.7252e-65
MSH3	7.91427e-70	0.259118	0.475	0.131	1.75926e-65
LRRC58	8.93271e-70	0.327319	0.628	0.216	1.98565e-65
PCBP2	1.00215e-69	0.470564	0.977	0.676	2.22767e-65
ACAT2	1.61203e-69	0.4579	0.828	0.387	3.58339e-65
HAT1	1.64836e-69	0.315884	0.699	0.253	3.66414e-65
UQCRC1	1.94247e-69	0.402189	0.763	0.311	4.31791e-65
MCM8	2.03778e-69	0.20151	0.294	0.047	4.52979e-65
RAC3	2.35711e-69	0.278299	0.49	0.142	5.23962e-65
SYTL4	2.50835e-69	-0.948444	0.237	0.476	5.57581e-65
NDUFA6	2.53323e-69	0.441645	0.895	0.452	5.63111e-65
ATPAF1	3.05858e-69	0.251988	0.449	0.119	6.79892e-65
CLDN10	3.92624e-69	0.24261	0.45	0.12	8.72764e-65
HPDL	4.73055e-69	0.245848	0.353	0.075	1.05155e-64
TPGS2	7.09756e-69	0.373736	0.779	0.318	1.57772e-64
PLA2G12A	8.66073e-69	0.26027	0.418	0.106	1.92519e-64
AC245060.5	1.28869e-68	0.235929	0.321	0.06	2.86463e-64
JUND	1.31464e-68	-0.807517	0.819	0.775	2.92231e-64
DCTPP1	1.94486e-68	0.488785	0.897	0.501	4.32322e-64
AHCY	2.07679e-68	0.37895	0.761	0.312	4.6165e-64
HNRNPA3	2.1852e-68	0.466458	0.992	0.832	4.85748e-64
ELOVL6	2.43659e-68	0.267239	0.461	0.128	5.41631e-64
CASP6	3.52612e-68	0.253441	0.532	0.162	7.83821e-64
PGAM1	4.14521e-68	0.384383	0.746	0.301	9.21438e-64
ERP29	5.00944e-68	0.470112	0.968	0.606	1.11355e-63
HMGN5	5.48178e-68	0.306693	0.644	0.227	1.21855e-63
ATP5MPL	5.84302e-68	0.424364	0.986	0.786	1.29884e-63
GPX7	6.21591e-68	0.255009	0.414	0.105	1.38173e-63
POC1A	8.10943e-68	0.211179	0.262	0.036	1.80264e-63
CS	9.27138e-68	0.24693	0.53	0.161	2.06093e-63
UQCRQ	1.06226e-67	0.432554	0.987	0.794	2.36129e-63
SELPLG	1.24379e-67	0.221983	0.317	0.059	2.76483e-63
GYPC	1.24675e-67	0.51758	0.949	0.618	2.77139e-63
RUVBL2	1.35414e-67	0.311718	0.691	0.252	3.01011e-63
GAS6-AS1	1.53803e-67	0.207358	0.24	0.027	3.41888e-63
HNRNPF	1.89939e-67	0.47309	0.951	0.569	4.22215e-63
SGO1	2.003e-67	0.206025	0.242	0.028	4.45247e-63
POMC	2.0836e-67	0.248732	0.382	0.09	4.63164e-63
MTAP	2.27291e-67	0.261344	0.515	0.155	5.05246e-63
NNT	3.20805e-67	0.248145	0.453	0.125	7.13118e-63
PSMC3IP	3.68419e-67	0.216723	0.268	0.039	8.1896e-63
CHAF1B	4.94682e-67	0.221398	0.276	0.043	1.09963e-62
SLC38A1	5.79501e-67	0.256772	0.533	0.164	1.28817e-62
PLIN2	5.87987e-67	0.262835	0.543	0.17	1.30704e-62
HNRNPUL2	8.45918e-67	0.377582	0.758	0.311	1.88039e-62
TMEM97	1.06812e-66	0.257684	0.538	0.168	2.37433e-62
SLC16A1	1.24026e-66	0.234843	0.445	0.121	2.75698e-62
YWHAB	1.45728e-66	0.404158	0.99	0.872	3.23938e-62
DNAAF5	2.63436e-66	0.220131	0.313	0.059	5.85592e-62
OCIAD2	3.13817e-66	0.327034	0.699	0.265	6.97584e-62
TOMM40	3.1819e-66	0.453231	0.88	0.45	7.07305e-62
HDHD5	3.2998e-66	0.206869	0.314	0.059	7.33512e-62
IGF2BP1	3.56419e-66	0.190802	0.169	0.003	7.92283e-62
MRPL3	4.1282e-66	0.439067	0.872	0.425	9.17657e-62
YLPM1	4.35181e-66	0.29187	0.595	0.204	9.67365e-62
ILF2	4.57704e-66	0.467651	0.956	0.619	1.01743e-61
EIF1	4.69468e-66	-0.48532	0.997	0.994	1.04358e-61
PPAT	5.75383e-66	0.262623	0.486	0.144	1.27902e-61
COX5A	6.14902e-66	0.449356	0.982	0.755	1.36686e-61
MDK	6.57952e-66	-1.04359	0.741	0.739	1.46256e-61
SLC2A4RG	7.52641e-66	0.229633	0.397	0.099	1.67304e-61
GOT2	8.4078e-66	0.347177	0.652	0.242	1.86897e-61
FOXRED2	9.0426e-66	0.21153	0.276	0.044	2.01008e-61
PPP1CA	1.06724e-65	0.449426	0.936	0.543	2.37236e-61
KIF20B	1.444e-65	0.247113	0.469	0.135	3.20987e-61
SMC6	1.53309e-65	0.242729	0.447	0.124	3.4079e-61
NTHL1	1.82359e-65	0.291616	0.632	0.225	4.05367e-61
MAGEF1	2.30396e-65	0.20334	0.438	0.117	5.12148e-61
RCC1	2.33571e-65	0.242791	0.399	0.101	5.19205e-61
BCLAF1	2.48596e-65	0.458327	0.936	0.559	5.52603e-61
BST2	2.51337e-65	-0.652113	0.932	0.875	5.58697e-61
IPO7	2.52639e-65	0.370647	0.758	0.32	5.61592e-61
TUBB6	2.64195e-65	0.207895	0.28	0.046	5.87279e-61
PTPRD	2.90231e-65	0.194478	0.181	0.008	6.45155e-61
NCAPH	4.99143e-65	0.195022	0.24	0.03	1.10954e-60
PHB2	5.37977e-65	0.459473	0.932	0.562	1.19587e-60
CENPN	8.72521e-65	0.206108	0.29	0.051	1.93953e-60
MRPS9	1.06175e-64	0.267259	0.594	0.2	2.36017e-60
NDUFS3	1.44302e-64	0.385414	0.849	0.4	3.2077e-60
HNRNPL	1.55072e-64	0.352149	0.776	0.32	3.4471e-60
MYO1F	1.58822e-64	0.219869	0.371	0.087	3.53046e-60
UQCRFS1	1.76181e-64	0.440931	0.929	0.529	3.91633e-60
FH	2.94673e-64	0.268645	0.591	0.199	6.5503e-60
PRIM2	3.34395e-64	0.208535	0.321	0.065	7.43326e-60
PLEK	3.47566e-64	0.340996	0.685	0.26	7.72605e-60
ACTN1	3.96648e-64	0.231678	0.393	0.1	8.81708e-60
RPS17	4.79519e-64	0.327852	0.999	0.987	1.06592e-59
FOXRED1	5.27611e-64	0.211268	0.389	0.096	1.17283e-59
AKR1B1	5.48963e-64	0.29784	0.646	0.239	1.22029e-59
VDAC3	6.67846e-64	0.440362	0.889	0.454	1.48456e-59
HNRNPK	8.11894e-64	0.388112	0.99	0.881	1.80476e-59
PLEKHJ1	8.90372e-64	0.324998	0.704	0.277	1.97921e-59
BEX2	1.38337e-63	-0.849848	0.555	0.637	3.07509e-59
MLST8	1.52185e-63	0.259574	0.454	0.133	3.38291e-59
RPL21	1.63473e-63	-0.24251	0.998	1	3.63383e-59
RBL1	2.22738e-63	0.235984	0.326	0.07	4.95123e-59
SEPTIN6	2.37871e-63	0.455876	0.979	0.696	5.28764e-59
TIMM13	2.41851e-63	0.459168	0.964	0.665	5.3761e-59
CKS1B	2.92723e-63	0.355825	0.701	0.277	6.50693e-59
SKA3	3.17884e-63	0.176542	0.206	0.018	7.06623e-59
RIDA	3.93476e-63	0.203063	0.369	0.088	8.74657e-59
SPECC1	4.893e-63	0.213625	0.351	0.08	1.08766e-58
MCMBP	5.3368e-63	0.220966	0.397	0.102	1.18632e-58
PM20D2	5.46625e-63	0.21417	0.392	0.1	1.21509e-58
KNOP1	5.63075e-63	0.340895	0.74	0.304	1.25166e-58
CLU	5.93914e-63	-0.984405	0.174	0.417	1.32021e-58
COX7B	6.38765e-63	0.420017	0.981	0.738	1.41991e-58
RABAC1	8.56213e-63	-0.8144	0.728	0.713	1.90328e-58
CBX3	1.02395e-62	0.449567	0.974	0.702	2.27615e-58
FASN	1.04721e-62	0.271965	0.55	0.181	2.32784e-58
NPM3	1.16906e-62	0.339771	0.746	0.311	2.59871e-58
PSMB5	1.24862e-62	0.448127	0.933	0.517	2.77555e-58
TIMM50	1.25324e-62	0.254971	0.535	0.173	2.78583e-58
FAM161A	1.33734e-62	0.222213	0.301	0.059	2.97277e-58
ARID3A	1.52818e-62	0.203907	0.315	0.064	3.39699e-58
SKP2	1.53534e-62	0.188024	0.256	0.039	3.4129e-58
ALDH7A1	1.68936e-62	0.187065	0.315	0.065	3.75527e-58
H3F3A	2.18546e-62	0.342741	0.998	0.989	4.85807e-58
CU638689.4	2.3365e-62	0.190167	0.206	0.019	5.19381e-58
NIBAN1	2.4445e-62	0.182646	0.327	0.07	5.43388e-58
PSMD2	2.51468e-62	0.457699	0.922	0.554	5.58988e-58
KLHDC3	2.84323e-62	0.254647	0.545	0.18	6.32021e-58
SNX5	3.11779e-62	0.334409	0.715	0.282	6.93054e-58
LITAF	3.22691e-62	0.250116	0.44	0.125	7.1731e-58
NUP50	3.39641e-62	0.277199	0.554	0.188	7.54988e-58
KDM1A	3.58361e-62	0.325151	0.72	0.288	7.966e-58
AKR7A2	3.69287e-62	0.363795	0.767	0.322	8.20887e-58
NMRAL1	3.80244e-62	0.314513	0.675	0.258	8.45244e-58
NEFH	3.9596e-62	0.226409	0.276	0.048	8.80179e-58
RIF1	4.11655e-62	0.393685	0.841	0.395	9.15067e-58
APEH	4.23125e-62	0.251887	0.56	0.187	9.40565e-58
ABCD3	4.82394e-62	0.204421	0.341	0.077	1.07231e-57
E2F3	5.82801e-62	0.2723	0.592	0.206	1.29551e-57
AC009107.2	5.88944e-62	0.206193	0.422	0.116	1.30916e-57
NCAPD3	6.66834e-62	0.239599	0.513	0.163	1.48231e-57
CPSF3	8.33056e-62	0.251195	0.542	0.176	1.8518e-57
WDR18	8.36353e-62	0.302601	0.678	0.258	1.85913e-57
EXOSC9	9.94074e-62	0.236607	0.531	0.172	2.20973e-57
ITGB3BP	1.10882e-61	0.268015	0.646	0.239	2.4648e-57
COA1	1.11726e-61	0.236488	0.533	0.172	2.48356e-57
NUP62	1.24033e-61	0.28687	0.634	0.233	2.75714e-57
TSPAN5	1.65994e-61	0.187219	0.246	0.035	3.68989e-57
AL034397.3	1.75133e-61	0.258425	0.387	0.103	3.89304e-57
TRAF3IP3	1.8994e-61	0.189435	0.378	0.094	4.22218e-57
UTY	2.00558e-61	0.162418	0.162	0.005	4.45821e-57
CARM1	2.18474e-61	0.228077	0.455	0.134	4.85645e-57
POLA2	2.52027e-61	0.203242	0.345	0.079	5.60231e-57
NEK6	2.802e-61	0.198694	0.298	0.058	6.22856e-57
NDUFAF8	3.45949e-61	0.442705	0.92	0.573	7.69011e-57
SLC1A5	3.74142e-61	0.303977	0.679	0.264	8.31679e-57
DNMT3A	3.81662e-61	0.226624	0.517	0.166	8.48397e-57
TUG1	3.93978e-61	0.270811	0.631	0.23	8.75773e-57
ZMYND19	4.69555e-61	0.209645	0.46	0.135	1.04377e-56
ANP32A	5.07276e-61	0.440856	0.973	0.697	1.12762e-56
ERH	6.04828e-61	0.442688	0.975	0.704	1.34447e-56
RPUSD3	6.52102e-61	0.237931	0.569	0.194	1.44956e-56
NUDT21	7.147e-61	0.263689	0.616	0.221	1.58871e-56
TMEM106C	7.30423e-61	0.246434	0.542	0.182	1.62366e-56
ANP32E	1.12186e-60	0.471424	0.884	0.492	2.49378e-56
UBE2V2	1.70168e-60	0.342994	0.747	0.313	3.78267e-56
SNHG1	1.77318e-60	0.26316	0.668	0.248	3.9416e-56
RFWD3	1.88387e-60	0.212404	0.389	0.102	4.18765e-56
ENOSF1	2.245e-60	0.270682	0.633	0.236	4.99042e-56
STARD4-AS1	2.79911e-60	0.205084	0.231	0.031	6.22214e-56
LSM5	2.96374e-60	0.444469	0.936	0.587	6.58811e-56
SHMT1	3.4207e-60	0.182677	0.247	0.038	7.60388e-56
HDAC1	3.65402e-60	0.330492	0.72	0.294	8.12253e-56
TXNDC17	4.2327e-60	0.415687	0.892	0.487	9.40888e-56
COQ4	4.84591e-60	0.248658	0.583	0.204	1.0772e-55
NCAPG2	4.87243e-60	0.183051	0.244	0.036	1.08309e-55
CPXM1	4.97338e-60	0.224898	0.486	0.154	1.10553e-55
MT-ND5	5.64662e-60	0.372931	1	0.977	1.25519e-55
SELENOM	5.77774e-60	-0.687004	0.035	0.262	1.28433e-55
PSIP1	5.81693e-60	0.409766	0.967	0.676	1.29304e-55
U2AF2	6.07282e-60	0.280774	0.64	0.238	1.34993e-55
RAD51C	6.47408e-60	0.272739	0.6	0.217	1.43912e-55
FAM217B	6.5783e-60	0.214399	0.445	0.131	1.46229e-55
DHX15	6.70867e-60	0.35981	0.776	0.336	1.49127e-55
PSMA4	8.75435e-60	0.44427	0.966	0.699	1.946e-55
CBX2	9.04141e-60	0.214714	0.395	0.106	2.00981e-55
SUGP2	9.37019e-60	0.26161	0.614	0.223	2.0829e-55
FOSB	1.11843e-59	-0.89796	0.146	0.386	2.48615e-55
CIAO2A	1.20972e-59	0.294687	0.726	0.29	2.68909e-55
NDUFAB1	1.96052e-59	0.444918	0.948	0.622	4.35803e-55
PHF19	2.0615e-59	0.31058	0.713	0.286	4.5825e-55
RPS18	2.22126e-59	-0.211708	1	1	4.93765e-55
ILF3	2.27335e-59	0.435017	0.958	0.638	5.05343e-55
IPO9	2.87211e-59	0.233899	0.531	0.174	6.38441e-55
NUDT15	3.05255e-59	0.187772	0.346	0.083	6.78551e-55
BDH1	3.59906e-59	0.17539	0.341	0.079	8.00035e-55
ARHGAP30	3.70406e-59	0.23659	0.605	0.215	8.23376e-55
GGA2	3.90416e-59	0.199753	0.323	0.072	8.67856e-55
SAC3D1	3.93111e-59	0.221322	0.452	0.136	8.73846e-55
C9orf40	4.60517e-59	0.181762	0.281	0.054	1.02368e-54
NME2	4.84911e-59	0.302856	0.997	0.987	1.07791e-54
DENND10	5.36828e-59	0.201387	0.425	0.122	1.19331e-54
SPC24	5.40577e-59	0.168362	0.189	0.016	1.20165e-54
SASH3	5.41862e-59	0.199704	0.392	0.105	1.2045e-54
EXOSC2	6.08584e-59	0.244533	0.463	0.142	1.35282e-54
LRRC59	8.06917e-59	0.328614	0.752	0.317	1.7937e-54
MAZ	8.37277e-59	0.399179	0.906	0.492	1.86118e-54
LMNB2	9.99059e-59	0.215922	0.434	0.127	2.22081e-54
ASL	1.03466e-58	0.195792	0.423	0.12	2.29994e-54
SHCBP1	1.07669e-58	0.185664	0.22	0.028	2.39337e-54
RPP30	1.14141e-58	0.217894	0.544	0.18	2.53725e-54
TRAP1	1.2652e-58	0.251729	0.528	0.178	2.81242e-54
RCC2	1.49964e-58	0.278712	0.643	0.244	3.33354e-54
COX8A	1.59517e-58	0.417786	0.973	0.672	3.54589e-54
PPP1R14A	1.62625e-58	0.174831	0.16	0.006	3.61499e-54
LCP1	1.83997e-58	0.446583	0.951	0.649	4.09007e-54
POLD1	1.95893e-58	0.184672	0.324	0.073	4.35451e-54
KDM5D	2.23113e-58	0.160598	0.159	0.006	4.95959e-54
CRIP1	2.24606e-58	0.204944	0.253	0.043	4.99276e-54
G3BP2	2.33443e-58	0.384962	0.837	0.389	5.18919e-54
BRCC3	2.6322e-58	0.216117	0.456	0.139	5.85111e-54
MICOS10	3.70417e-58	0.433892	0.949	0.621	8.234e-54
TPM4	4.31463e-58	0.408206	0.962	0.627	9.59099e-54
SDHA	4.3969e-58	0.29712	0.666	0.262	9.77386e-54
HSPA4	4.8585e-58	0.41508	0.85	0.429	1.08e-53
GCSH	4.87923e-58	0.366735	0.809	0.377	1.0846e-53
PDHA1	5.25795e-58	0.342509	0.807	0.362	1.16879e-53
VAMP5	5.46505e-58	-0.769501	0.734	0.725	1.21483e-53
SASS6	5.7925e-58	0.194399	0.336	0.08	1.28761e-53
RBM14	5.95578e-58	0.214835	0.436	0.128	1.32391e-53
SAAL1	6.99863e-58	0.190418	0.364	0.094	1.55572e-53
MDH1	7.87771e-58	0.356691	0.814	0.373	1.75114e-53
RABL6	8.08547e-58	0.321981	0.763	0.326	1.79732e-53
TSPAN2	8.31459e-58	0.173817	0.2	0.021	1.84825e-53
PGP	9.53586e-58	0.29684	0.741	0.304	2.11973e-53
MYO19	1.21908e-57	0.181946	0.355	0.089	2.7099e-53
CCNA2	1.4348e-57	0.17822	0.24	0.037	3.18941e-53
ZNF714	1.67617e-57	0.201478	0.341	0.084	3.72596e-53
YEATS4	1.7129e-57	0.244263	0.619	0.227	3.80761e-53
HIST1H2BH	2.15847e-57	0.182943	0.196	0.02	4.79806e-53
USP48	2.20988e-57	0.285106	0.705	0.285	4.91234e-53
RPL27A	2.2431e-57	0.269895	1	0.998	4.9862e-53
OIP5-AS1	2.27959e-57	0.342812	0.797	0.359	5.0673e-53
COMMD8	2.6151e-57	0.210594	0.47	0.148	5.81311e-53
MFSD14C	2.64845e-57	0.210928	0.483	0.155	5.88724e-53
PARK7	2.71949e-57	0.36988	0.99	0.879	6.04515e-53
CABIN1	3.52527e-57	0.191678	0.466	0.143	7.83632e-53
EIF4EBP2	4.00401e-57	0.230159	0.503	0.166	8.90051e-53
PAQR4	4.76449e-57	0.182977	0.241	0.039	1.0591e-52
MEST	4.80648e-57	0.226524	0.522	0.175	1.06843e-52
TMPO-AS1	6.03864e-57	0.168422	0.195	0.02	1.34233e-52
PLXNC1	6.66712e-57	0.201045	0.251	0.043	1.48203e-52
ATP2A3	6.76372e-57	0.24126	0.523	0.179	1.50351e-52
CDC25A	7.11215e-57	0.17431	0.195	0.02	1.58096e-52
JUP	8.11795e-57	0.20645	0.402	0.113	1.80454e-52
CALHM6	8.27251e-57	0.381526	0.797	0.374	1.8389e-52
SF3A3	8.39529e-57	0.351796	0.821	0.38	1.86619e-52
TACC3	9.232e-57	0.280347	0.578	0.214	2.05218e-52
PTBP1	9.95953e-57	0.366267	0.817	0.372	2.2139e-52
NPW	1.05784e-56	0.337661	0.759	0.338	2.35147e-52
HPF1	1.17521e-56	0.296743	0.744	0.31	2.61237e-52
CARS2	1.30542e-56	0.246758	0.569	0.204	2.90182e-52
TROAP	1.37054e-56	0.168121	0.173	0.013	3.04658e-52
HMMR	1.53039e-56	0.267974	0.26	0.048	3.40191e-52
CEP55	1.56515e-56	0.173915	0.196	0.02	3.47917e-52
PDE7A	1.70925e-56	0.206593	0.451	0.138	3.79949e-52
CDK2AP1	1.86351e-56	0.396273	0.912	0.508	4.1424e-52
PKMYT1	2.27952e-56	0.181895	0.237	0.038	5.06714e-52
LRRCC1	2.29414e-56	0.230722	0.48	0.157	5.09964e-52
NOM1	2.57252e-56	0.219826	0.46	0.144	5.71845e-52
DCUN1D5	2.7406e-56	0.30582	0.698	0.286	6.09208e-52
TOP3A	3.07369e-56	0.187265	0.334	0.081	6.83249e-52
MRPL1	3.32947e-56	0.329709	0.82	0.373	7.40109e-52
PDE3B	3.49972e-56	0.151531	0.153	0.006	7.77953e-52
LAS1L	3.52485e-56	0.243693	0.617	0.231	7.83539e-52
PHF6	3.54085e-56	0.296489	0.675	0.266	7.87096e-52
SCARB1	3.71741e-56	0.201683	0.307	0.069	8.26343e-52
CCT2	4.68128e-56	0.414571	0.973	0.709	1.0406e-51
STK32C	6.16241e-56	0.180024	0.387	0.106	1.36984e-51
SRP9	6.23548e-56	0.412023	0.959	0.649	1.38609e-51
KNL1	6.52646e-56	0.174724	0.225	0.032	1.45077e-51
PRKAR2A	7.5237e-56	0.241275	0.537	0.188	1.67244e-51
LKAAEAR1	1.13714e-55	0.194704	0.341	0.086	2.52775e-51
AK3	1.82447e-55	0.232102	0.56	0.198	4.05561e-51
DBN1	1.91808e-55	0.218034	0.389	0.11	4.26369e-51
INPP5D	2.1141e-55	0.220335	0.535	0.186	4.69944e-51
POP7	2.33229e-55	0.266114	0.683	0.272	5.18444e-51
SLFN11	2.35716e-55	0.199401	0.433	0.131	5.23972e-51
OXA1L	2.59328e-55	0.253435	0.61	0.23	5.76459e-51
MEF2A	4.17332e-55	0.182577	0.252	0.045	9.27687e-51
TMEM183A	4.34698e-55	0.255189	0.619	0.236	9.6629e-51
QSER1	4.90927e-55	0.190573	0.408	0.119	1.09128e-50
HNRNPH1	4.92322e-55	0.396125	0.844	0.426	1.09438e-50
NCAPG	5.13344e-55	0.151505	0.201	0.024	1.14111e-50
SAMM50	5.9239e-55	0.249541	0.598	0.22	1.31682e-50
DMAC1	6.48659e-55	0.352827	0.841	0.387	1.4419e-50
DNA2	7.09468e-55	0.177182	0.206	0.027	1.57708e-50
CTSC	8.04249e-55	0.306765	0.823	0.372	1.78777e-50
NAA15	8.35404e-55	0.250017	0.656	0.253	1.85702e-50
BUB1B	8.91996e-55	0.178739	0.233	0.038	1.98282e-50
HIST1H4C	9.30189e-55	0.570504	0.951	0.667	2.06772e-50
TRIP13	9.87148e-55	0.165921	0.233	0.038	2.19433e-50
RAD51D	1.07841e-54	0.193663	0.371	0.101	2.39719e-50
DOCK8	1.15937e-54	0.234374	0.578	0.21	2.57716e-50
SRSF9	1.22361e-54	0.381411	0.971	0.739	2.71995e-50
CTPS1	1.27524e-54	0.204038	0.466	0.15	2.83474e-50
TPI1	1.30901e-54	0.344196	0.994	0.92	2.9098e-50
CLTA	1.36099e-54	0.396849	0.967	0.684	3.02535e-50
MCTP1	1.41844e-54	0.188807	0.323	0.079	3.15305e-50
REEP5	1.51199e-54	0.166129	0.429	0.129	3.361e-50
GTF2H2	1.71631e-54	0.160664	0.405	0.116	3.81519e-50
GIHCG	1.75596e-54	0.337023	0.741	0.326	3.90333e-50
SNRNP200	1.95795e-54	0.362001	0.837	0.398	4.35232e-50
PELP1	2.68021e-54	0.223652	0.504	0.171	5.95784e-50
ZWILCH	2.72034e-54	0.181127	0.291	0.063	6.04704e-50
COMTD1	2.7358e-54	0.171698	0.294	0.065	6.08141e-50
SPDL1	3.15523e-54	0.198634	0.344	0.089	7.01377e-50
MPHOSPH6	3.89089e-54	0.237947	0.582	0.215	8.64907e-50
SYNCRIP	3.95991e-54	0.421222	0.936	0.624	8.80249e-50
OBI1	4.10997e-54	0.19824	0.479	0.157	9.13605e-50
CCDC58	6.3288e-54	0.162956	0.351	0.092	1.40683e-49
RNASEH1-AS1	9.09095e-54	0.222886	0.512	0.178	2.02083e-49
ARL4C	1.00123e-53	0.155109	0.154	0.008	2.22564e-49
PDXK	1.00593e-53	0.175889	0.38	0.107	2.23608e-49
TMEM156	1.194e-53	0.159778	0.196	0.023	2.65414e-49
MRPS24	1.50103e-53	0.398078	0.896	0.474	3.33663e-49
MAGOHB	1.50245e-53	0.263047	0.65	0.253	3.3398e-49
SLC29A1	1.78445e-53	0.167385	0.414	0.124	3.96666e-49
PRPF19	1.87468e-53	0.266061	0.653	0.259	4.16722e-49
COMMD9	1.88215e-53	0.209424	0.544	0.192	4.18383e-49
DCTN1	1.99907e-53	0.229274	0.602	0.225	4.44373e-49
TCF19	2.01698e-53	0.157773	0.25	0.046	4.48354e-49
HCFC1	2.1769e-53	0.205869	0.51	0.174	4.83903e-49
RPL30	2.93262e-53	-0.237722	0.998	1	6.51892e-49
UNC13D	3.27884e-53	0.171353	0.47	0.151	7.28854e-49
WDR5	3.59666e-53	0.157965	0.338	0.086	7.99501e-49
CELF1	3.74533e-53	0.211635	0.609	0.227	8.32549e-49
CLGN	4.92076e-53	0.190191	0.296	0.068	1.09384e-48
ERO1A	5.01653e-53	0.175698	0.401	0.118	1.11512e-48
BLMH	5.21672e-53	0.213392	0.555	0.2	1.15962e-48
CCP110	5.42267e-53	0.182352	0.362	0.1	1.20541e-48
TBC1D4	5.74899e-53	0.166796	0.232	0.039	1.27794e-48
KIF4A	5.81e-53	0.171988	0.178	0.017	1.29151e-48
MRE11	5.91509e-53	0.246239	0.525	0.188	1.31486e-48
RRBP1	6.56124e-53	0.341781	0.822	0.389	1.4585e-48
RPL11	6.81649e-53	-0.216449	1	1	1.51524e-48
TIAM1	7.07318e-53	0.153591	0.152	0.008	1.5723e-48
ZGRF1	7.61226e-53	0.165438	0.191	0.022	1.69213e-48
CIP2A	7.63326e-53	0.162445	0.218	0.033	1.6968e-48
PIH1D1	8.37966e-53	0.243113	0.687	0.274	1.86272e-48
GLA	9.18047e-53	0.184637	0.337	0.088	2.04073e-48
DCP2	9.23876e-53	0.174459	0.494	0.165	2.05368e-48
ZNF93	9.56835e-53	0.164571	0.233	0.039	2.12695e-48
KAT6B	1.11152e-52	0.239409	0.638	0.25	2.47079e-48
DNMT3B	1.12183e-52	0.1681	0.238	0.042	2.49371e-48
NOLC1	1.13884e-52	0.347319	0.816	0.398	2.53153e-48
RPL4	1.16593e-52	0.282373	0.998	0.972	2.59174e-48
SPG7	1.17663e-52	0.219348	0.564	0.207	2.61552e-48
CXCL3	1.32947e-52	-1.75625	0.041	0.249	2.95527e-48
MDFIC	1.36218e-52	0.166209	0.294	0.067	3.028e-48
PTPN7	1.37989e-52	0.313883	0.808	0.373	3.06736e-48
TTI1	1.41201e-52	0.168437	0.289	0.065	3.13876e-48
PHKB	1.54112e-52	0.184345	0.497	0.167	3.42575e-48
SNHG21	1.59266e-52	0.173286	0.281	0.062	3.54033e-48
MAGED1	1.62243e-52	0.194475	0.438	0.139	3.60651e-48
AC010615.2	1.63998e-52	0.17716	0.231	0.039	3.64552e-48
FUBP1	2.05673e-52	0.311848	0.804	0.37	4.5719e-48
DPCD	2.23128e-52	0.158064	0.26	0.052	4.9599e-48
TIA1	2.23724e-52	0.22224	0.497	0.169	4.97317e-48
PRR14L	2.30284e-52	0.195726	0.467	0.154	5.11899e-48
DERA	2.51315e-52	0.167002	0.433	0.134	5.58649e-48
ATP10A	2.52754e-52	0.141187	0.133	0.002	5.61846e-48
HRH2	2.53459e-52	0.148168	0.181	0.019	5.63414e-48
CCDC138	2.96751e-52	0.155308	0.223	0.036	6.59648e-48
PFAS	3.09675e-52	0.178244	0.353	0.095	6.88378e-48
FAM120A	3.40064e-52	0.285979	0.72	0.307	7.55929e-48
LRPPRC	3.66072e-52	0.369265	0.849	0.433	8.13742e-48
H2AFX	3.87612e-52	0.185699	0.454	0.146	8.61623e-48
RBM12	4.57948e-52	0.172245	0.345	0.092	1.01797e-47
HELLPAR	4.76659e-52	0.168915	0.183	0.02	1.05956e-47
THOP1	4.87592e-52	0.167272	0.349	0.094	1.08387e-47
AC004148.1	5.11237e-52	0.153854	0.207	0.03	1.13643e-47
PGK1	5.14279e-52	0.388364	0.972	0.724	1.14319e-47
DIAPH3	5.27648e-52	0.145035	0.189	0.022	1.17291e-47
MCUR1	5.47992e-52	0.213432	0.604	0.227	1.21813e-47
SLC25A13	5.63426e-52	0.191259	0.372	0.106	1.25244e-47
VPS8	6.05749e-52	0.184949	0.331	0.086	1.34652e-47
UQCR10	6.27905e-52	0.369213	0.978	0.782	1.39577e-47
SLF1	6.81181e-52	0.180913	0.313	0.077	1.5142e-47
MRPL30	7.08335e-52	0.168626	0.414	0.127	1.57456e-47
LIAS	7.24086e-52	0.166159	0.41	0.124	1.60957e-47
RPL35	7.48722e-52	0.210445	0.999	1	1.66433e-47
CAD	7.85199e-52	0.188889	0.443	0.142	1.74542e-47
FAH	8.65398e-52	0.198948	0.537	0.192	1.92369e-47
CIT	9.05884e-52	0.152637	0.155	0.01	2.01369e-47
LAPTM5	9.33136e-52	-0.840537	0.706	0.686	2.07427e-47
ANXA6	9.77798e-52	0.224478	0.595	0.225	2.17355e-47
MTCH2	1.05463e-51	0.308046	0.775	0.35	2.34434e-47
RPL26	1.11161e-51	-0.221718	0.999	1	2.471e-47
MAP1A	1.14641e-51	0.190266	0.328	0.085	2.54835e-47
FAM30A	1.18993e-51	-0.804766	0.749	0.803	2.64509e-47
EFHD2	1.28215e-51	0.240225	0.595	0.228	2.85009e-47
DCPS	1.39188e-51	0.201731	0.405	0.125	3.09402e-47
CCAR1	1.46179e-51	0.315378	0.799	0.375	3.24941e-47
KIT	1.64295e-51	0.17582	0.351	0.097	3.65212e-47
EML4	1.65281e-51	0.172267	0.351	0.096	3.67404e-47
GSTP1	1.65995e-51	0.317739	0.996	0.989	3.6899e-47
CDK5RAP2	1.96525e-51	0.197192	0.391	0.119	4.36856e-47
PTDSS1	2.20711e-51	0.188505	0.464	0.155	4.90617e-47
MRC2	2.45567e-51	0.154664	0.166	0.014	5.45872e-47
WDR54	2.52771e-51	0.181024	0.584	0.217	5.61884e-47
INTS13	2.77615e-51	0.191626	0.441	0.143	6.17111e-47
ECHDC1	2.81231e-51	0.222361	0.632	0.245	6.25149e-47
AURKB	2.88702e-51	0.141191	0.223	0.036	6.41756e-47
MFSD3	2.93572e-51	0.157709	0.297	0.071	6.52581e-47
TTLL12	3.19545e-51	0.185482	0.398	0.12	7.10317e-47
UTP20	3.77744e-51	0.201605	0.466	0.157	8.39686e-47
RARS	4.0998e-51	0.298155	0.76	0.342	9.11345e-47
JUN	4.48152e-51	-1.10102	0.16	0.372	9.96198e-47
PRC1	4.61251e-51	0.172305	0.276	0.061	1.02532e-46
SFXN2	5.72447e-51	0.154045	0.24	0.044	1.27249e-46
CD93	5.77461e-51	0.140062	0.161	0.013	1.28364e-46
CDCA4	5.90564e-51	0.169679	0.321	0.083	1.31277e-46
TNFRSF14	6.66065e-51	0.179163	0.195	0.026	1.4806e-46
NDUFAF6	6.75744e-51	0.167458	0.457	0.15	1.50211e-46
AP3S1	6.7786e-51	0.199428	0.528	0.187	1.50682e-46
SF3B3	7.66406e-51	0.260593	0.698	0.291	1.70364e-46
MTF2	7.89743e-51	0.242631	0.747	0.312	1.75552e-46
POLQ	8.39508e-51	0.166406	0.188	0.023	1.86614e-46
MRPS2	9.74131e-51	0.235867	0.635	0.252	2.1654e-46
CSF3R	9.94071e-51	0.169489	0.328	0.087	2.20972e-46
ATP5ME	1.0472e-50	0.33419	0.993	0.907	2.32783e-46
PSME4	1.06387e-50	0.190934	0.437	0.142	2.36487e-46
TIPIN	1.11225e-50	0.208871	0.494	0.174	2.47241e-46
NLRC3	1.38437e-50	0.153636	0.206	0.031	3.07732e-46
PLIN3	1.40768e-50	0.212253	0.622	0.24	3.12913e-46
GIMAP4	1.86721e-50	0.148276	0.138	0.005	4.15062e-46
CYBA	2.04921e-50	0.402353	0.976	0.738	4.5552e-46
GSPT1	2.13882e-50	0.386293	0.898	0.526	4.75438e-46
CHCHD7	2.25978e-50	0.272508	0.67	0.28	5.02326e-46
DDB1	2.38535e-50	0.263529	0.693	0.294	5.30241e-46
EHMT2	2.58142e-50	0.218117	0.562	0.209	5.73825e-46
SEM1	2.62068e-50	0.393127	0.96	0.641	5.82551e-46
NDUFS5	2.74545e-50	0.368095	0.981	0.799	6.10286e-46
DONSON	3.15268e-50	0.165844	0.191	0.025	7.0081e-46
CACYBP	3.38307e-50	0.384577	0.909	0.545	7.52023e-46
CORO7	3.53736e-50	0.160942	0.291	0.069	7.8632e-46
XRRA1	3.70656e-50	0.149588	0.294	0.07	8.23931e-46
EIF4EBP1	4.08264e-50	0.377564	0.938	0.587	9.07529e-46
ADSL	4.18285e-50	0.317943	0.812	0.382	9.29805e-46
BRD3	4.57183e-50	0.200606	0.551	0.203	1.01627e-45
TSFM	5.16239e-50	0.191037	0.513	0.182	1.14755e-45
CHCHD3	5.39654e-50	0.227124	0.652	0.263	1.1996e-45
GUF1	5.47506e-50	0.16993	0.391	0.118	1.21705e-45
C12orf73	5.61261e-50	0.155856	0.334	0.09	1.24763e-45
HERC2	5.96189e-50	0.23789	0.651	0.264	1.32527e-45
ICMT	5.98906e-50	0.17185	0.375	0.111	1.33131e-45
MAT2A	6.13556e-50	0.356263	0.864	0.452	1.36387e-45
EIF4A2	6.5189e-50	-0.612069	0.805	0.745	1.44909e-45
PRR11	6.81881e-50	0.17766	0.218	0.036	1.51575e-45
GPI	6.93017e-50	0.306582	0.75	0.336	1.54051e-45
FADS2	7.18488e-50	0.200282	0.562	0.209	1.59713e-45
CIDEB	9.80291e-50	0.166345	0.206	0.032	2.17909e-45
FBL	1.05926e-49	0.385364	0.956	0.651	2.35464e-45
N4BP2	1.08e-49	0.181711	0.375	0.111	2.40074e-45
NUDC	1.08445e-49	0.391374	0.964	0.693	2.41063e-45
CRYGD	1.11356e-49	0.169355	0.333	0.09	2.47533e-45
CCDC85B	1.18386e-49	0.379801	0.939	0.566	2.6316e-45
TRG-AS1	1.20264e-49	0.140586	0.184	0.022	2.67335e-45
CDK1	1.21498e-49	0.184091	0.27	0.06	2.70079e-45
ZNF326	1.25917e-49	0.240704	0.706	0.301	2.79902e-45
TOMM22	1.32901e-49	0.365678	0.873	0.469	2.95426e-45
ZNF141	1.51107e-49	0.173122	0.405	0.126	3.35895e-45
TTF2	1.56012e-49	0.188274	0.493	0.173	3.468e-45
MRPL45	1.77735e-49	0.167396	0.475	0.161	3.95086e-45
XAF1	1.82958e-49	0.17979	0.368	0.109	4.06698e-45
NUP153	1.83145e-49	0.177839	0.401	0.125	4.07113e-45
SRD5A3	1.93002e-49	0.183933	0.457	0.154	4.29024e-45
ZNF618	2.09901e-49	0.157758	0.246	0.049	4.66588e-45
EI24	2.76965e-49	0.314898	0.803	0.385	6.15665e-45
PTCD3	3.01935e-49	0.235333	0.659	0.268	6.7117e-45
UCP2	3.22062e-49	0.269371	0.694	0.295	7.15911e-45
ARHGAP11A	3.2254e-49	0.151809	0.236	0.046	7.16975e-45
TUFM	3.69793e-49	0.36907	0.971	0.713	8.22014e-45
MRPL48	3.98263e-49	0.192185	0.467	0.159	8.85299e-45
EFTUD2	4.0199e-49	0.19661	0.567	0.212	8.93584e-45
GMFG	4.25452e-49	-0.49793	0.984	0.939	9.45738e-45
FN3KRP	4.4147e-49	0.145834	0.398	0.122	9.81344e-45
USP37	4.73354e-49	0.174986	0.293	0.072	1.05222e-44
MRPS27	4.96392e-49	0.196325	0.508	0.182	1.10343e-44
MAGT1	5.7238e-49	0.154906	0.432	0.141	1.27234e-44
CAPG	6.34051e-49	0.210822	0.595	0.232	1.40943e-44
RPS2	6.42128e-49	0.190959	1	1	1.42739e-44
HNRNPH3	6.84358e-49	0.388385	0.934	0.62	1.52126e-44
MLH1	7.124e-49	0.168205	0.354	0.101	1.58359e-44
MRPS33	7.30425e-49	0.275863	0.774	0.35	1.62366e-44
TFRC	7.38236e-49	0.393544	0.678	0.307	1.64102e-44
MRPS34	7.46244e-49	0.388524	0.923	0.61	1.65883e-44
DICER1	7.95864e-49	0.208477	0.591	0.229	1.76913e-44
CCDC14	8.20369e-49	0.175741	0.444	0.149	1.8236e-44
VPREB1	8.30368e-49	0.172061	0.121	0.001	1.84582e-44
PTPA	8.69542e-49	0.170838	0.448	0.149	1.93291e-44
SUSD3	8.85996e-49	0.187377	0.38	0.116	1.96948e-44
CAMK2G	8.97696e-49	0.137836	0.334	0.09	1.99549e-44
IL10RB	9.2788e-49	0.151947	0.359	0.104	2.06259e-44
NOP58	9.49084e-49	0.34131	0.865	0.442	2.10972e-44
RECQL	1.03926e-48	0.191124	0.567	0.213	2.31017e-44
SLC25A1	1.04996e-48	0.193018	0.522	0.191	2.33395e-44
PPA2	1.0568e-48	0.198922	0.642	0.253	2.34917e-44
CPSF1	1.11601e-48	0.148678	0.314	0.081	2.48078e-44
MYO18A	1.18662e-48	0.158131	0.257	0.055	2.63774e-44
AKR1C3	1.2189e-48	-0.844279	0.321	0.483	2.7095e-44
CDC20	1.24837e-48	0.18553	0.235	0.046	2.77501e-44
COMMD4	1.35427e-48	0.21614	0.715	0.296	3.01041e-44
MIR181A1HG	1.52333e-48	0.146107	0.159	0.014	3.38621e-44
EIF4G1	1.54005e-48	0.35362	0.826	0.425	3.42337e-44
APOBEC3C	1.60966e-48	0.21414	0.429	0.142	3.57811e-44
BMP2K	1.80591e-48	0.2214	0.422	0.141	4.01435e-44
SPATA33	1.84795e-48	0.15838	0.319	0.086	4.1078e-44
UBA1	2.24836e-48	0.235308	0.683	0.287	4.99788e-44
PALM2-AKAP2	2.28775e-48	0.213915	0.208	0.035	5.08543e-44
ZNHIT3	2.35332e-48	0.217775	0.651	0.26	5.2312e-44
CAPZA1	2.43931e-48	0.326091	0.791	0.376	5.42234e-44
RPS26	2.6799e-48	0.279902	0.996	0.984	5.95714e-44
OAZ2	2.89214e-48	0.188049	0.489	0.173	6.42894e-44
GSTZ1	2.9067e-48	0.169256	0.46	0.157	6.46131e-44
TNPO3	3.09671e-48	0.179474	0.43	0.143	6.88368e-44
ZBED3	3.45539e-48	0.183794	0.509	0.184	7.68098e-44
XPO1	3.5209e-48	0.329105	0.85	0.438	7.82662e-44
CPSF2	3.95002e-48	0.230683	0.59	0.234	8.78051e-44
TRAF5	4.87268e-48	0.152531	0.304	0.077	1.08315e-43
TXNIP	5.02282e-48	-0.930979	0.574	0.632	1.11652e-43
CCNC	5.09354e-48	0.157853	0.49	0.172	1.13224e-43
AIFM1	5.20446e-48	0.204847	0.565	0.215	1.1569e-43
IMPDH2	5.34022e-48	0.372855	0.946	0.591	1.18708e-43
TXNL4A	5.98448e-48	0.387166	0.909	0.554	1.33029e-43
RAD18	6.83147e-48	0.15881	0.344	0.098	1.51857e-43
ZNF519	7.03366e-48	0.14338	0.21	0.035	1.56351e-43
WDR41	7.12894e-48	0.172167	0.361	0.108	1.58469e-43
THOC3	7.25098e-48	0.154769	0.368	0.112	1.61182e-43
SMIM4	7.6706e-48	0.239142	0.69	0.291	1.7051e-43
RAD21	7.88682e-48	0.353637	0.85	0.446	1.75316e-43
ZNF721	9.1111e-48	0.186914	0.411	0.134	2.02531e-43
CEP57	9.14596e-48	0.227081	0.658	0.272	2.03306e-43
BCL7A	1.04792e-47	0.210658	0.591	0.232	2.32942e-43
USP28	1.05082e-47	0.142838	0.201	0.031	2.33586e-43
NDUFV3	1.11479e-47	0.250332	0.712	0.311	2.47807e-43
ZC3H18	1.13159e-47	0.224517	0.627	0.255	2.51541e-43
MIS18BP1	1.31548e-47	0.28742	0.801	0.383	2.92418e-43
CNTRL	1.37612e-47	0.281631	0.704	0.31	3.05897e-43
HIST1H3B	1.4242e-47	0.132187	0.191	0.027	3.16586e-43
ACTL6A	1.52002e-47	0.204029	0.615	0.244	3.37885e-43
CHST13	1.72481e-47	0.163676	0.35	0.102	3.83408e-43
GALNT7	1.77525e-47	0.206072	0.552	0.209	3.94621e-43
RASSF6	1.78481e-47	-0.655379	0.022	0.204	3.96746e-43
EPB41	2.3035e-47	0.234011	0.626	0.259	5.12045e-43
BCL2	2.3395e-47	0.151506	0.215	0.038	5.20047e-43
PSMD1	2.39669e-47	0.332487	0.848	0.437	5.32759e-43
NIPSNAP1	2.65904e-47	0.186118	0.498	0.18	5.91079e-43
RPS24	2.6911e-47	-0.204862	1	1	5.98205e-43
TYMP	2.78772e-47	0.154725	0.429	0.142	6.19683e-43
ZW10	3.04936e-47	0.149986	0.261	0.059	6.77842e-43
AC093323.1	3.14391e-47	0.154144	0.301	0.079	6.98859e-43
DLGAP5	3.24418e-47	0.240103	0.212	0.038	7.21148e-43
PSMA2	3.33665e-47	0.356601	0.968	0.706	7.41704e-43
NIPSNAP2	3.62402e-47	0.239793	0.727	0.31	8.05582e-43
PEX26	3.77618e-47	0.158516	0.399	0.127	8.39407e-43
UBAP2	3.84096e-47	0.177101	0.535	0.198	8.53806e-43
NUF2	3.96974e-47	0.14095	0.186	0.026	8.82433e-43
RPAP1	4.06237e-47	0.151649	0.287	0.071	9.03024e-43
KARS	4.07369e-47	0.233899	0.675	0.284	9.05541e-43
PHLDB2	4.13314e-47	-0.629528	0.031	0.218	9.18755e-43
GMCL1	4.17722e-47	0.166384	0.454	0.155	9.28555e-43
LINC01268	4.20136e-47	0.125483	0.125	0.003	9.33921e-43
COPRS	4.5557e-47	0.192526	0.622	0.245	1.01269e-42
LSM3	4.61904e-47	0.381624	0.932	0.596	1.02677e-42
SMPD4	5.27524e-47	0.168093	0.317	0.087	1.17263e-42
ARMH1	5.72109e-47	0.211869	0.552	0.214	1.27174e-42
AC015871.1	5.88121e-47	0.13315	0.196	0.03	1.30733e-42
CEP250	6.01095e-47	0.152782	0.268	0.063	1.33617e-42
IDH1	6.14065e-47	0.202643	0.506	0.187	1.36501e-42
JAKMIP2	6.38101e-47	0.17996	0.333	0.095	1.41844e-42
OAS3	6.43881e-47	0.15517	0.248	0.054	1.43128e-42
MT-ND6	6.46356e-47	0.430878	0.963	0.689	1.43679e-42
EPB41L2	6.76306e-47	0.188136	0.457	0.162	1.50336e-42
POGLUT3	6.95121e-47	0.141639	0.239	0.049	1.54519e-42
SAE1	7.43796e-47	0.198769	0.572	0.223	1.65338e-42
GCNT1	7.88066e-47	0.164553	0.369	0.113	1.75179e-42
SELENOH	8.29444e-47	0.339454	0.992	0.824	1.84377e-42
RPARP-AS1	8.40772e-47	0.152615	0.446	0.151	1.86895e-42
TOP2B	1.01649e-46	0.297565	0.773	0.367	2.25955e-42
SMAD2	1.0606e-46	0.191718	0.46	0.162	2.35762e-42
ESYT1	1.11259e-46	0.158868	0.509	0.184	2.47318e-42
MPHOSPH9	1.21974e-46	0.158325	0.45	0.155	2.71136e-42
KPNA2	1.32654e-46	0.212531	0.551	0.211	2.94877e-42
PRKAR1B	1.45901e-46	0.129153	0.229	0.045	3.24323e-42
SLC16A1-AS1	1.46841e-46	0.148801	0.338	0.097	3.26414e-42
DHX9	1.4974e-46	0.343504	0.841	0.441	3.32857e-42
ESCO2	1.65311e-46	0.143476	0.163	0.018	3.6747e-42
PTK2B	1.89139e-46	0.152964	0.304	0.081	4.20437e-42
NUP160	1.97824e-46	0.153934	0.36	0.109	4.39743e-42
NUP188	2.0548e-46	0.147915	0.34	0.098	4.56761e-42
S100B	2.17146e-46	0.129706	0.13	0.006	4.82693e-42
CASP3	2.32142e-46	0.185	0.4	0.131	5.16029e-42
TCAF1	2.77888e-46	0.168049	0.402	0.132	6.17717e-42
CCT5	2.78638e-46	0.378929	0.976	0.76	6.19384e-42
SMC3	3.31788e-46	0.331134	0.887	0.482	7.37531e-42
GABARAP	3.43632e-46	-0.504284	0.963	0.882	7.6386e-42
CTCF	3.48133e-46	0.287211	0.747	0.34	7.73865e-42
TXNRD1	3.6091e-46	0.228871	0.649	0.269	8.02267e-42
TNPO1	3.61741e-46	0.188331	0.583	0.23	8.04114e-42
PMPCB	3.6738e-46	0.204706	0.64	0.257	8.1665e-42
SLC27A5	3.75027e-46	0.208504	0.539	0.208	8.33648e-42
CCNG1	3.77897e-46	0.181806	0.592	0.232	8.40027e-42
POMP	3.80319e-46	0.347528	0.973	0.75	8.45411e-42
SMARCB1	4.14555e-46	0.25612	0.731	0.323	9.21513e-42
DOK3	4.24281e-46	0.166755	0.321	0.09	9.43133e-42
SUMO1	4.26322e-46	0.339927	0.875	0.467	9.47672e-42
SORD	4.27465e-46	0.174876	0.441	0.153	9.50213e-42
ITM2C	4.28689e-46	0.267136	0.72	0.32	9.52932e-42
NCOR2	4.38058e-46	0.140423	0.436	0.146	9.73759e-42
SH3BP1	4.61118e-46	0.157448	0.294	0.076	1.02502e-41
IGFBP6	4.97153e-46	0.15058	0.168	0.02	1.10512e-41
UCHL5	5.31268e-46	0.219777	0.631	0.264	1.18096e-41
SNHG16	5.54962e-46	0.318993	0.886	0.473	1.23362e-41
SERPINE2	5.96e-46	0.145248	0.359	0.109	1.32485e-41
CHTF18	5.97142e-46	0.151171	0.251	0.056	1.32739e-41
PSMA5	6.63681e-46	0.343522	0.869	0.466	1.4753e-41
MAP3K4	7.07089e-46	0.160722	0.386	0.124	1.57179e-41
QRSL1	7.10483e-46	0.134492	0.32	0.088	1.57933e-41
CALU	7.16645e-46	0.169515	0.585	0.225	1.59303e-41
ARL16	7.18299e-46	0.159976	0.532	0.199	1.59671e-41
SARS2	7.34274e-46	0.130757	0.224	0.043	1.63222e-41
CD99	7.76836e-46	0.339419	0.922	0.549	1.72683e-41
TSPYL4	8.11416e-46	0.15707	0.405	0.133	1.8037e-41
GOLM1	8.1236e-46	0.151131	0.193	0.031	1.8058e-41
USP39	8.93288e-46	0.15708	0.463	0.163	1.98569e-41
TCERG1	8.9655e-46	0.242979	0.726	0.322	1.99294e-41
EWSR1	9.83809e-46	0.303038	0.817	0.395	2.18691e-41
SNHG30	1.01885e-45	0.14152	0.488	0.174	2.26481e-41
ZSCAN16-AS1	1.03794e-45	0.194908	0.618	0.25	2.30723e-41
MRPL9	1.05399e-45	0.184265	0.622	0.248	2.34292e-41
QARS	1.22296e-45	0.17408	0.532	0.201	2.71853e-41
GTF3C2	1.25265e-45	0.14202	0.3	0.079	2.78452e-41
NT5DC1	1.26313e-45	0.170406	0.406	0.135	2.8078e-41
SRSF7	1.26573e-45	0.346591	0.984	0.799	2.81359e-41
DDX1	1.28702e-45	0.328192	0.891	0.483	2.86091e-41
NPEPPS	1.30575e-45	0.15615	0.504	0.184	2.90255e-41
ACLY	1.34023e-45	0.215374	0.596	0.24	2.97919e-41
USP3	1.38074e-45	0.138934	0.355	0.107	3.06925e-41
EIF2S3	1.39734e-45	0.300199	0.864	0.448	3.10614e-41
PMPCA	1.49886e-45	0.195638	0.588	0.237	3.33181e-41
SMIM30	1.66149e-45	0.206483	0.561	0.218	3.69333e-41
CHAMP1	1.67101e-45	0.134495	0.367	0.113	3.71448e-41
STRADB	1.77359e-45	0.134024	0.212	0.039	3.94252e-41
TIMM21	1.79852e-45	0.160197	0.341	0.101	3.99794e-41
HDLBP	1.80623e-45	0.30662	0.814	0.404	4.01507e-41
HENMT1	1.82027e-45	0.17191	0.534	0.201	4.04628e-41
MRPL12	2.09727e-45	0.351437	0.877	0.497	4.66202e-41
MRPL55	2.27061e-45	0.215224	0.685	0.287	5.04733e-41
AUNIP	2.38122e-45	0.129401	0.152	0.014	5.29322e-41
EXOSC10	2.40437e-45	0.158739	0.411	0.137	5.34467e-41
SEC16A	2.55359e-45	0.143726	0.315	0.088	5.67637e-41
PIK3R1	2.63447e-45	0.225167	0.679	0.294	5.85616e-41
BCAT1	2.71722e-45	0.239681	0.65	0.274	6.0401e-41
PABPN1	3.02513e-45	0.275702	0.809	0.376	6.72456e-41
PPP2R1A	3.40169e-45	0.178867	0.585	0.229	7.56161e-41
NIN	3.6596e-45	0.193831	0.553	0.215	8.13492e-41
ECI1	3.66415e-45	0.165641	0.54	0.203	8.14503e-41
EEF2K	4.22029e-45	0.178206	0.239	0.052	9.38128e-41
BUB1	5.40172e-45	0.151469	0.232	0.049	1.20075e-40
XXYLT1	5.6739e-45	0.139968	0.343	0.102	1.26125e-40
HSD17B4	5.72075e-45	0.225594	0.621	0.258	1.27166e-40
ATP5F1D	5.95886e-45	0.324097	0.991	0.838	1.3246e-40
MYH9	6.02951e-45	0.311368	0.787	0.38	1.3403e-40
NHLRC3	6.87804e-45	0.171639	0.416	0.141	1.52892e-40
RPL23	6.95116e-45	0.272362	0.998	0.98	1.54517e-40
PSME3	7.12099e-45	0.187989	0.571	0.227	1.58292e-40
ZMYM3	7.16575e-45	0.147019	0.31	0.086	1.59288e-40
MRPS7	7.19429e-45	0.261542	0.794	0.369	1.59922e-40
BABAM1	7.39172e-45	0.181743	0.615	0.248	1.64311e-40
ATP5MC2	7.42386e-45	0.312255	0.996	0.923	1.65025e-40
METTL17	8.59469e-45	0.141582	0.301	0.081	1.91051e-40
NUP37	9.256e-45	0.14872	0.467	0.166	2.05752e-40
TPR	9.37694e-45	0.355169	0.955	0.644	2.0844e-40
TCHP	9.42012e-45	0.140262	0.46	0.162	2.094e-40
ARHGAP25	9.88731e-45	0.141449	0.449	0.156	2.19785e-40
PRSS57	1.2427e-44	0.38573	0.888	0.535	2.76239e-40
UBAP2L	1.26946e-44	0.270332	0.732	0.335	2.82187e-40
SULT1A1	1.3769e-44	0.16108	0.279	0.072	3.06071e-40
STARD7	1.39027e-44	0.248593	0.663	0.291	3.09043e-40
TNFAIP2	1.42141e-44	0.135286	0.211	0.039	3.15965e-40
RMDN1	1.43029e-44	0.180521	0.441	0.157	3.17939e-40
FKBP5	1.44396e-44	0.232779	0.696	0.304	3.20978e-40
SLA2	1.52527e-44	0.134702	0.157	0.017	3.39053e-40
TOR2A	1.7365e-44	0.147348	0.347	0.105	3.86006e-40
ELP6	1.74306e-44	0.181483	0.605	0.242	3.87465e-40
TRRAP	1.89635e-44	0.133615	0.33	0.096	4.2154e-40
FBXO22	1.99143e-44	0.183368	0.507	0.19	4.42674e-40
KCNAB2	2.02114e-44	0.206486	0.657	0.273	4.49279e-40
CALCOCO2	2.08366e-44	0.143075	0.429	0.148	4.63178e-40
MTG1	2.81879e-44	0.180058	0.601	0.24	6.26589e-40
CCT8	2.85668e-44	0.3426	0.975	0.699	6.35011e-40
OSBPL1A	3.08682e-44	0.188036	0.524	0.2	6.86168e-40
TRMT10A	3.10031e-44	0.133505	0.22	0.044	6.89168e-40
CTBP1	3.20433e-44	0.140612	0.49	0.179	7.12291e-40
S100PBP	3.92115e-44	0.159566	0.338	0.101	8.71633e-40
TCF3	3.98769e-44	0.170203	0.42	0.144	8.86424e-40
MTIF2	4.02098e-44	0.182852	0.508	0.192	8.93824e-40
KIAA0930	4.16494e-44	0.142257	0.353	0.108	9.25824e-40
ATP5MC1	4.25373e-44	0.346898	0.976	0.771	9.45562e-40
FBXO45	4.76786e-44	0.144894	0.314	0.09	1.05985e-39
PASK	5.16341e-44	0.12962	0.159	0.018	1.14777e-39
DNAJC17	5.28557e-44	0.145411	0.326	0.096	1.17493e-39
ZNF738	5.34503e-44	0.14073	0.211	0.04	1.18815e-39
SPOCK2	5.39988e-44	0.116664	0.132	0.009	1.20034e-39
PRSS2	5.45152e-44	-1.97693	0.279	0.446	1.21182e-39
PCMT1	5.62767e-44	0.255854	0.751	0.341	1.25097e-39
CEP170	5.68815e-44	0.17433	0.543	0.212	1.26442e-39
ECI2	5.83648e-44	0.224699	0.73	0.322	1.29739e-39
POLR2F	6.0008e-44	0.314183	0.825	0.418	1.33392e-39
ALDH18A1	6.95834e-44	0.146566	0.406	0.136	1.54677e-39
MRPL19	7.31973e-44	0.21789	0.728	0.321	1.6271e-39
CCT6A	7.39375e-44	0.346176	0.977	0.773	1.64356e-39
LINC00884	7.85855e-44	0.135596	0.151	0.015	1.74688e-39
TIMM17B	8.20806e-44	0.145461	0.53	0.2	1.82457e-39
TRUB2	8.85522e-44	0.173742	0.545	0.212	1.96843e-39
MAP4K2	9.03256e-44	0.131361	0.389	0.127	2.00785e-39
RFXAP	9.57853e-44	0.119147	0.26	0.063	2.12921e-39
INTS1	1.06099e-43	0.127385	0.379	0.121	2.35848e-39
UBE2C	1.08151e-43	0.179969	0.252	0.06	2.4041e-39
MFAP2	1.15953e-43	0.116333	0.241	0.054	2.57753e-39
GTF3A	1.30509e-43	0.33617	0.978	0.806	2.90109e-39
MFHAS1	1.36071e-43	0.142896	0.273	0.07	3.02471e-39
AMT	1.53917e-43	0.146503	0.247	0.057	3.42143e-39
ANAPC1	1.5585e-43	0.140096	0.416	0.141	3.4644e-39
SEMA4D	1.57803e-43	0.143679	0.399	0.133	3.50781e-39
HIST1H1B	1.6192e-43	0.166259	0.28	0.074	3.59932e-39
SF3A1	1.84545e-43	0.215214	0.614	0.258	4.10225e-39
PYCARD	1.85256e-43	0.299253	0.861	0.459	4.11806e-39
SLC37A4	1.88964e-43	0.139497	0.268	0.067	4.20048e-39
LEO1	1.91272e-43	0.170884	0.652	0.268	4.25178e-39
NUP155	2.01627e-43	0.137281	0.316	0.091	4.48197e-39
SEPHS1	2.02907e-43	0.168996	0.423	0.148	4.51041e-39
ISG20L2	2.041e-43	0.143029	0.436	0.153	4.53694e-39
NCAPH2	2.09025e-43	0.125299	0.252	0.06	4.64641e-39
PSMA6	2.11742e-43	0.341087	0.962	0.665	4.70682e-39
SLC38A5	2.17609e-43	0.143901	0.42	0.144	4.83723e-39
RPN1	2.28241e-43	0.154491	0.575	0.225	5.07356e-39
IMMP1L	2.39202e-43	0.138564	0.465	0.168	5.31721e-39
RPS21	2.45781e-43	0.199747	1	1	5.46346e-39
RAD23B	2.53199e-43	0.238982	0.683	0.302	5.62837e-39
CTNNBIP1	2.56597e-43	0.143032	0.348	0.108	5.7039e-39
PARVG	2.81303e-43	0.261808	0.726	0.331	6.25309e-39
DENND3	3.05181e-43	0.125713	0.142	0.013	6.78386e-39
AC108047.1	3.31879e-43	0.133203	0.199	0.036	7.37734e-39
CDH7	3.59058e-43	-0.536697	0.04	0.22	7.9815e-39
ARL3	3.75887e-43	0.162577	0.54	0.213	8.35559e-39
IMMT	3.99212e-43	0.278306	0.796	0.389	8.87409e-39
CSNK2A2	4.0539e-43	0.170633	0.572	0.229	9.01141e-39
RBM10	4.68508e-43	0.156998	0.486	0.182	1.04145e-38
CKAP5	5.31151e-43	0.156034	0.422	0.147	1.18069e-38
YEATS2	5.45427e-43	0.137404	0.33	0.098	1.21243e-38
FBLN1	5.53197e-43	0.122823	0.109	0.002	1.2297e-38
PPP1R15A	5.60878e-43	-0.811557	0.317	0.46	1.24678e-38
PTPMT1	6.27085e-43	0.130504	0.48	0.177	1.39395e-38
IFT22	6.61432e-43	0.121096	0.302	0.085	1.4703e-38
CIAPIN1	6.64009e-43	0.168569	0.54	0.211	1.47602e-38
RHOF	7.46623e-43	0.143474	0.368	0.118	1.65967e-38
HIBCH	7.49124e-43	0.133553	0.497	0.185	1.66523e-38
TFAM	8.19007e-43	0.302051	0.761	0.374	1.82057e-38
JAK3	8.23323e-43	0.184546	0.465	0.172	1.83016e-38
MT-ATP6	8.45293e-43	0.227665	1	1	1.879e-38
UQCRB	8.59595e-43	0.299086	0.991	0.808	1.91079e-38
SLC35E3	8.89321e-43	0.158439	0.346	0.109	1.97687e-38
GAPT	9.25094e-43	0.215025	0.634	0.272	2.05639e-38
RANBP17	9.56462e-43	0.127159	0.17	0.024	2.12612e-38
TMEM258	9.62025e-43	0.343479	0.966	0.664	2.13849e-38
HSPA14.1	9.88566e-43	0.138652	0.359	0.114	2.19748e-38
COPS9	1.0572e-42	0.328981	0.907	0.52	2.35006e-38
FAM49B	1.1024e-42	0.173881	0.625	0.257	2.45053e-38
RPL26L1	1.11539e-42	0.217711	0.754	0.344	2.4794e-38
ZNF695	1.16197e-42	0.11435	0.115	0.004	2.58295e-38
NUP133	1.22245e-42	0.132065	0.287	0.079	2.71737e-38
SPN	1.25412e-42	0.370568	0.941	0.594	2.78778e-38
TTC3	1.25951e-42	0.342938	0.887	0.499	2.79977e-38
GTSE1	1.26491e-42	0.133888	0.176	0.027	2.81176e-38
USP51	1.36208e-42	0.132538	0.283	0.076	3.02778e-38
ARHGAP18	1.48955e-42	0.14215	0.213	0.043	3.31113e-38
IGFBP2	1.58775e-42	0.137879	0.161	0.021	3.5294e-38
CINP	1.85628e-42	0.148212	0.51	0.193	4.12632e-38
TONSL	1.85708e-42	0.124209	0.183	0.03	4.12811e-38
NME7	1.9842e-42	0.121248	0.307	0.088	4.41068e-38
PRKAR2B	2.0423e-42	0.164093	0.313	0.093	4.53983e-38
TEDC1	2.3121e-42	0.14007	0.253	0.063	5.13957e-38
IARS2	2.46482e-42	0.214092	0.633	0.273	5.47906e-38
PINX1	2.53925e-42	0.140163	0.361	0.116	5.64449e-38
DAZAP1	2.54899e-42	0.224229	0.759	0.351	5.66615e-38
TBRG4	2.61859e-42	0.142359	0.459	0.168	5.82087e-38
TMC8	2.65018e-42	0.140911	0.361	0.116	5.89109e-38
GEN1	3.13258e-42	0.126014	0.187	0.032	6.96341e-38
PRDX3	3.32205e-42	0.316098	0.829	0.43	7.38458e-38
OAZ1	3.49775e-42	0.284248	0.995	0.927	7.77514e-38
CHRDL1	3.50765e-42	0.114499	0.145	0.015	7.79716e-38
WDR4	3.57175e-42	0.158696	0.325	0.099	7.93964e-38
H1F0	3.5832e-42	-0.923259	0.307	0.452	7.96509e-38
EIPR1	3.74983e-42	0.140869	0.312	0.091	8.3355e-38
GATB	3.87413e-42	0.123612	0.277	0.073	8.61181e-38
ZC3H4	3.91802e-42	0.147941	0.392	0.133	8.70937e-38
NTMT1	4.03966e-42	0.176471	0.598	0.246	8.97976e-38
C1RL-AS1	4.17724e-42	0.119663	0.185	0.031	9.28558e-38
TBCA	5.53438e-42	0.330785	0.98	0.761	1.23024e-37
LMO2	5.93181e-42	-0.661599	0.821	0.731	1.31858e-37
NEURL1	6.15392e-42	0.12451	0.211	0.043	1.36796e-37
AC008969.1	7.02701e-42	0.118801	0.284	0.077	1.56203e-37
MDC1	7.31703e-42	0.147328	0.333	0.103	1.6265e-37
MYCBP	7.7845e-42	0.181501	0.634	0.266	1.73042e-37
COQ3	7.99073e-42	0.127941	0.23	0.052	1.77626e-37
ZNF609	8.25494e-42	0.147175	0.437	0.158	1.83499e-37
SRGN	8.66654e-42	-0.618167	0.829	0.751	1.92648e-37
EXOG	8.84112e-42	0.126545	0.302	0.087	1.96529e-37
PAXBP1	8.85952e-42	0.127081	0.537	0.207	1.96938e-37
GON7	9.05177e-42	0.125429	0.349	0.111	2.01212e-37
GNB4	9.21402e-42	0.123375	0.506	0.191	2.04818e-37
IL18	9.81142e-42	0.166242	0.503	0.195	2.18098e-37
TECR	1.01721e-41	0.247091	0.779	0.369	2.26116e-37
SART3	1.06486e-41	0.167515	0.544	0.216	2.36708e-37
TMOD3	1.21904e-41	0.196436	0.647	0.277	2.7098e-37
GNAS	1.31003e-41	0.272036	0.998	0.932	2.91207e-37
CTDSPL2	1.40034e-41	0.150932	0.421	0.149	3.11282e-37
IL17RE	1.40323e-41	0.118176	0.136	0.012	3.11923e-37
SRSF1	1.44904e-41	0.302047	0.812	0.411	3.22107e-37
GALK1	1.47705e-41	0.186479	0.578	0.238	3.28333e-37
PITPNC1	1.50738e-41	0.108987	0.159	0.02	3.35077e-37
CDC7	1.51952e-41	0.127091	0.186	0.032	3.37774e-37
AC246817.2	1.56169e-41	0.134193	0.173	0.027	3.47147e-37
FANCB	1.58752e-41	0.1334	0.178	0.028	3.52891e-37
UBE2E2	1.59755e-41	0.120325	0.179	0.029	3.55119e-37
ADGRA3	1.70527e-41	0.117853	0.193	0.035	3.79065e-37
NSD1	1.75856e-41	0.235594	0.722	0.331	3.9091e-37
FUZ	1.76415e-41	0.141786	0.225	0.05	3.92154e-37
ATP5F1B	1.82388e-41	0.313282	0.981	0.756	4.0543e-37
Z94721.3	1.84739e-41	0.111581	0.123	0.007	4.10656e-37
SPTSSA	1.88586e-41	0.149589	0.476	0.178	4.19208e-37
MAP7	1.9325e-41	0.146091	0.554	0.219	4.29576e-37
ARHGAP22	2.05175e-41	0.144909	0.525	0.206	4.56083e-37
ZNF66	2.10755e-41	0.137178	0.253	0.063	4.68488e-37
VTA1	2.14493e-41	0.139072	0.526	0.203	4.76797e-37
FAR1	2.14728e-41	0.114149	0.328	0.1	4.77318e-37
MTHFD2	2.18368e-41	0.16574	0.579	0.24	4.8541e-37
SPATC1L	2.21376e-41	0.135137	0.378	0.125	4.92096e-37
ETF1	2.34065e-41	0.23932	0.713	0.33	5.20303e-37
CNOT9	2.37374e-41	0.145667	0.382	0.129	5.27659e-37
SLC19A1	2.68611e-41	0.136954	0.294	0.084	5.97096e-37
UMPS	2.80172e-41	0.167869	0.568	0.23	6.22793e-37
FBXO5	2.82076e-41	0.116464	0.236	0.055	6.27027e-37
DTD1	2.83693e-41	0.223931	0.733	0.33	6.30621e-37
TADA3	2.96493e-41	0.135887	0.503	0.192	6.59074e-37
RPL32	3.30186e-41	-0.18699	0.999	1	7.3397e-37
GALE	3.71829e-41	0.111202	0.348	0.11	8.26539e-37
THBS1	3.98351e-41	-0.668018	0.018	0.178	8.85493e-37
EZR	4.16555e-41	0.21784	0.735	0.339	9.25961e-37
UBR4	4.35032e-41	0.129089	0.372	0.124	9.67033e-37
MRPS26	4.50653e-41	0.306283	0.866	0.464	1.00176e-36
STT3B	4.5668e-41	0.189307	0.634	0.271	1.01515e-36
RAD1	4.5688e-41	0.13533	0.366	0.121	1.0156e-36
ATP5PB	4.75532e-41	0.308464	0.922	0.566	1.05706e-36
YWHAH	5.00965e-41	0.320128	0.845	0.445	1.1136e-36
ELOVL5	5.05027e-41	0.13909	0.377	0.126	1.12263e-36
OGG1	5.0992e-41	0.138483	0.237	0.056	1.1335e-36
POLR3K	5.62429e-41	0.210515	0.642	0.278	1.25022e-36
NDUFS6	5.69945e-41	0.329175	0.971	0.761	1.26693e-36
TRNT1	5.84164e-41	0.184705	0.532	0.215	1.29854e-36
CSPP1	6.35135e-41	0.12149	0.333	0.103	1.41184e-36
HSBP1	6.6851e-41	0.311929	0.937	0.569	1.48603e-36
LYRM4	6.9991e-41	0.171765	0.585	0.242	1.55583e-36
HIP1	7.10777e-41	0.136929	0.275	0.075	1.57999e-36
ADH5	7.14284e-41	0.233509	0.773	0.36	1.58778e-36
EIF4A3	7.30815e-41	0.236042	0.754	0.352	1.62453e-36
CKAP2	7.89106e-41	0.195522	0.57	0.237	1.7541e-36
TARBP2	7.9962e-41	0.122315	0.3	0.087	1.77748e-36
PPP1CB	8.23674e-41	0.216259	0.667	0.293	1.83094e-36
LBR	8.98763e-41	0.237056	0.717	0.33	1.99786e-36
TELO2	8.99377e-41	0.132016	0.306	0.09	1.99923e-36
IDH3B	9.15804e-41	0.17151	0.667	0.286	2.03574e-36
FBXL20	9.54206e-41	0.136395	0.245	0.06	2.1211e-36
SEC13	9.83196e-41	0.132719	0.535	0.21	2.18555e-36
ERCC6L	1.06446e-40	0.109741	0.139	0.014	2.36618e-36
ADNP	1.07938e-40	0.195204	0.587	0.245	2.39934e-36
DSTN	1.10501e-40	0.321944	0.882	0.492	2.45633e-36
CNOT1	1.14247e-40	0.181746	0.603	0.254	2.5396e-36
HAUS8	1.26216e-40	0.124984	0.233	0.055	2.80565e-36
GPN1	1.27043e-40	0.120453	0.449	0.163	2.82404e-36
ATP5MG	1.34894e-40	0.305704	0.996	0.866	2.99856e-36
PNKD	1.43307e-40	0.256799	0.813	0.404	3.18557e-36
MNS1	1.44287e-40	0.125773	0.158	0.022	3.20736e-36
SCAMP4	1.4853e-40	0.111625	0.318	0.097	3.30168e-36
RANGAP1	1.54873e-40	0.161446	0.534	0.213	3.44268e-36
NDUFV1	1.6245e-40	0.290656	0.828	0.428	3.61111e-36
SLC35A4	1.62949e-40	0.129881	0.352	0.114	3.62219e-36
PPP1R14B	1.70693e-40	0.286322	0.99	0.862	3.79433e-36
PSMC3	1.8933e-40	0.337216	0.905	0.533	4.20861e-36
PMS1	1.98973e-40	0.128803	0.362	0.12	4.42298e-36
NUP58	2.00933e-40	0.14536	0.385	0.133	4.46654e-36
TARDBP	2.03523e-40	0.231986	0.723	0.332	4.5241e-36
CYB5RL	2.08068e-40	0.11422	0.179	0.03	4.62514e-36
NMB	2.09121e-40	0.134575	0.241	0.059	4.64854e-36
UPF1	2.09923e-40	0.119515	0.364	0.12	4.66638e-36
FIS1	2.17268e-40	-0.472289	0.92	0.832	4.82965e-36
VIRMA	2.28545e-40	0.164208	0.504	0.199	5.08032e-36
NCOA7	2.31327e-40	-0.829026	0.615	0.608	5.14216e-36
FAM111A	2.56862e-40	0.163597	0.47	0.177	5.70978e-36
EXO1	2.63215e-40	0.120402	0.166	0.025	5.851e-36
TXLNA	2.63793e-40	0.161213	0.538	0.216	5.86386e-36
ZNF367	2.82285e-40	0.120744	0.162	0.023	6.27492e-36
SUZ12	2.85159e-40	0.226885	0.749	0.345	6.33879e-36
GRK3	2.89392e-40	0.128818	0.284	0.08	6.4329e-36
MRPS28	2.94766e-40	0.170516	0.56	0.226	6.55236e-36
TRIM47	2.97502e-40	0.13216	0.241	0.06	6.61318e-36
ABI3	3.02175e-40	0.111335	0.113	0.005	6.71705e-36
POLR2H	3.05216e-40	0.221882	0.774	0.368	6.78465e-36
CASP2	3.16119e-40	0.152998	0.432	0.159	7.02701e-36
RBM17	3.22453e-40	0.290136	0.838	0.445	7.16781e-36
SELENOI	3.33368e-40	0.118312	0.236	0.056	7.41043e-36
RBM19	3.45435e-40	0.135326	0.321	0.1	7.67867e-36
PGRMC1	3.50389e-40	0.165746	0.621	0.262	7.78879e-36
FARSB	3.50655e-40	0.140365	0.517	0.204	7.79472e-36
CHERP	3.82897e-40	0.113135	0.319	0.097	8.51141e-36
CKLF	4.21989e-40	0.254513	0.842	0.44	9.3804e-36
UBR5	4.28322e-40	0.136729	0.514	0.201	9.52117e-36
NUP54	4.29231e-40	0.112282	0.392	0.134	9.54137e-36
DBF4	5.01335e-40	0.14257	0.55	0.221	1.11442e-35
ACIN1	5.07109e-40	0.246349	0.771	0.373	1.12725e-35
STK24	5.0859e-40	0.110805	0.385	0.132	1.13055e-35
RPS14	5.14756e-40	-0.167656	1	1	1.14425e-35
TET1	5.15907e-40	0.130462	0.148	0.018	1.14681e-35
SMIM19	5.78501e-40	0.141334	0.586	0.239	1.28595e-35
PDIA6	5.8702e-40	0.316511	0.97	0.694	1.30489e-35
SNHG14	6.52924e-40	0.177472	0.413	0.15	1.45138e-35
PLXND1	6.62778e-40	0.125326	0.36	0.119	1.47329e-35
PIEZO1	7.18412e-40	0.121557	0.366	0.122	1.59696e-35
APOBR	7.82133e-40	0.12424	0.169	0.027	1.7386e-35
EXOSC8	7.88204e-40	0.188499	0.716	0.319	1.7521e-35
BTF3	8.13894e-40	0.251781	0.997	0.966	1.80921e-35
FAM136A	8.55923e-40	0.251879	0.809	0.405	1.90263e-35
PRKG2	8.63183e-40	-0.522701	0.06	0.234	1.91877e-35
DLAT	8.79702e-40	0.125393	0.301	0.09	1.95549e-35
ITPRIPL1	8.97662e-40	0.132476	0.255	0.067	1.99541e-35
COASY	9.11018e-40	0.124643	0.452	0.168	2.0251e-35
CRISPLD1	9.27184e-40	0.115085	0.179	0.031	2.06104e-35
CENPE	9.32206e-40	0.176292	0.199	0.041	2.0722e-35
TMEM109	9.54311e-40	0.192499	0.65	0.285	2.12134e-35
SFXN4	9.87916e-40	0.144708	0.543	0.219	2.19604e-35
XPO6	1.02707e-39	0.119804	0.445	0.163	2.28308e-35
UBE4A	1.05447e-39	0.131388	0.409	0.145	2.34399e-35
TXN2	1.15129e-39	0.260267	0.87	0.455	2.55919e-35
KMT5A	1.1801e-39	0.144752	0.4	0.142	2.62324e-35
CGAS	1.19732e-39	0.133524	0.291	0.085	2.66152e-35
HS2ST1	1.20608e-39	0.12174	0.285	0.081	2.68099e-35
RNF40	1.37058e-39	0.129576	0.386	0.134	3.04665e-35
PES1	1.45862e-39	0.152793	0.511	0.203	3.24236e-35
PIP4K2A	1.47149e-39	0.132745	0.464	0.175	3.27097e-35
XRCC3	1.50798e-39	0.130427	0.213	0.047	3.35208e-35
JUNB	1.61947e-39	-0.907695	0.266	0.417	3.59992e-35
NUBP2	1.66656e-39	0.181671	0.63	0.271	3.70459e-35
MAN2B1	1.67e-39	0.104065	0.395	0.137	3.71225e-35
CWC27	1.67816e-39	0.141536	0.549	0.223	3.73038e-35
EIF2B5	1.68217e-39	0.136439	0.497	0.193	3.73931e-35
RXRA	1.77561e-39	0.113891	0.206	0.043	3.94701e-35
GNPAT	1.87292e-39	0.113937	0.363	0.121	4.16332e-35
FES	1.87894e-39	0.141507	0.397	0.141	4.1767e-35
NDUFB6	1.91584e-39	0.247476	0.837	0.415	4.25872e-35
PLP2	2.0509e-39	0.163219	0.731	0.331	4.55895e-35
FAHD2A	2.07154e-39	0.129898	0.315	0.097	4.60482e-35
FAM192A	2.11039e-39	0.139494	0.605	0.25	4.69119e-35
KCTD3	2.16681e-39	0.119225	0.198	0.04	4.81659e-35
FAM98B	2.20333e-39	0.131965	0.434	0.159	4.89779e-35
KIF9	2.21567e-39	0.130812	0.303	0.091	4.9252e-35
ZCRB1	2.25102e-39	0.31206	0.901	0.529	5.0038e-35
PGM2	2.29926e-39	0.133301	0.388	0.136	5.11103e-35
GCN1	2.33082e-39	0.126001	0.37	0.126	5.18118e-35
EME1	2.40487e-39	0.111067	0.133	0.013	5.34579e-35
RFX1	2.43916e-39	0.111794	0.38	0.13	5.42201e-35
WAS	2.64184e-39	0.207813	0.725	0.329	5.87255e-35
PSD4	2.70654e-39	0.114396	0.232	0.056	6.01636e-35
RFT1	2.77079e-39	0.110254	0.282	0.08	6.1592e-35
ACOT13	2.77305e-39	0.122395	0.576	0.234	6.16422e-35
ABHD14A	2.79292e-39	0.121801	0.328	0.104	6.20839e-35
CD37	2.81803e-39	-0.607369	0.813	0.727	6.2642e-35
ATF7IP2	3.05389e-39	0.12342	0.352	0.117	6.7885e-35
DHX33	3.13756e-39	0.122722	0.378	0.13	6.97448e-35
PLD4	3.42253e-39	0.122497	0.151	0.02	7.60794e-35
RAPGEF6	3.9464e-39	0.118824	0.361	0.121	8.77244e-35
IVD	4.00957e-39	0.182765	0.659	0.293	8.91287e-35
MYADM	4.24412e-39	0.119202	0.328	0.105	9.43425e-35
LSM14B	4.30862e-39	0.104718	0.267	0.073	9.57763e-35
ACAD9	4.62998e-39	0.144328	0.387	0.137	1.0292e-34
WIPI2	4.79761e-39	0.186837	0.718	0.319	1.06646e-34
SELENOO	4.81213e-39	0.115935	0.22	0.051	1.06969e-34
PDLIM2	4.93979e-39	0.130586	0.47	0.18	1.09807e-34
FTSJ3	4.96246e-39	0.158252	0.536	0.219	1.10311e-34
ACACA	4.96945e-39	0.113604	0.361	0.121	1.10466e-34
EGFL7	5.0653e-39	-0.611992	0.97	0.911	1.12597e-34
YWHAZ	5.07493e-39	0.348936	0.954	0.658	1.12811e-34
JADE1	5.12867e-39	0.120815	0.337	0.109	1.14005e-34
ZNF431	5.23241e-39	0.13035	0.461	0.176	1.16311e-34
PTPN18	5.40076e-39	0.115138	0.426	0.155	1.20054e-34
NFYB	5.45143e-39	0.119709	0.432	0.158	1.2118e-34
TTLL4	5.49102e-39	0.107669	0.156	0.022	1.2206e-34
BEX1	5.56073e-39	-0.88915	0.291	0.442	1.2361e-34
RIBC2	5.58458e-39	0.114231	0.115	0.007	1.2414e-34
ELAVL1	5.75776e-39	0.198703	0.741	0.336	1.27989e-34
CD9	5.93188e-39	-0.562722	0.051	0.221	1.3186e-34
API5	5.94265e-39	0.163417	0.571	0.237	1.32099e-34
PINLYP	6.02102e-39	0.121088	0.147	0.019	1.33841e-34
CEP63	6.18697e-39	0.147373	0.558	0.231	1.3753e-34
AZIN1	6.39071e-39	0.14417	0.393	0.14	1.42059e-34
TIMM23	6.47021e-39	0.13603	0.483	0.186	1.43826e-34
AGBL5	6.61207e-39	0.110357	0.213	0.047	1.4698e-34
DOK1	6.64267e-39	0.108632	0.307	0.093	1.4766e-34
YIF1B	6.95521e-39	0.133757	0.397	0.142	1.54607e-34
PARP9	7.08671e-39	0.115504	0.408	0.146	1.5753e-34
PSMB2	7.11744e-39	0.28955	0.877	0.483	1.58213e-34
HNRNPA1P48	7.40261e-39	0.128691	0.247	0.065	1.64553e-34
CD84	7.44436e-39	0.183193	0.348	0.119	1.65481e-34
LRP8	7.77772e-39	0.128636	0.286	0.083	1.72891e-34
XPNPEP3	7.83424e-39	0.120621	0.271	0.076	1.74147e-34
CCDC18	8.29807e-39	0.125275	0.294	0.088	1.84458e-34
NFATC2IP	8.39437e-39	0.139346	0.548	0.222	1.86598e-34
SRSF10	8.58147e-39	0.312214	0.934	0.575	1.90758e-34
DDX42	8.83039e-39	0.192895	0.709	0.323	1.96291e-34
DARS2	9.23474e-39	0.122926	0.266	0.073	2.05279e-34
EXOSC3	9.4427e-39	0.130688	0.483	0.187	2.09902e-34
PRORP	9.81929e-39	0.129656	0.424	0.154	2.18273e-34
TWF2	9.82125e-39	0.130277	0.514	0.205	2.18317e-34
COPS3	1.02172e-38	0.209158	0.753	0.36	2.27119e-34
IAH1	1.10164e-38	0.135205	0.495	0.195	2.44883e-34
CKAP2L	1.14707e-38	0.114578	0.157	0.023	2.54983e-34
DDX49	1.17136e-38	0.164154	0.567	0.235	2.60383e-34
MRPL17	1.23757e-38	0.212596	0.729	0.341	2.751e-34
PROM1	1.24117e-38	0.146193	0.436	0.166	2.75899e-34
AP1S2	1.27641e-38	0.155103	0.553	0.231	2.83733e-34
ALDH3A2	1.29596e-38	0.1109	0.251	0.066	2.88078e-34
GPS1	1.35509e-38	0.124864	0.456	0.172	3.01223e-34
ZNF724	1.35738e-38	0.116084	0.179	0.033	3.01731e-34
NAE1	1.37031e-38	0.229488	0.738	0.347	3.04605e-34
SAMD1	1.41016e-38	0.177474	0.619	0.266	3.13465e-34
MRPL13	1.54794e-38	0.236237	0.781	0.384	3.44092e-34
B3GALNT2	1.59679e-38	0.116068	0.237	0.06	3.5495e-34
MMRN1	1.5983e-38	-0.748803	0.361	0.475	3.55286e-34
FIRRE	1.61314e-38	0.11449	0.334	0.109	3.58584e-34
SH3KBP1	1.6764e-38	0.140606	0.551	0.227	3.72646e-34
ORC3	1.77673e-38	0.11976	0.386	0.135	3.94949e-34
FAM133B	1.81341e-38	0.224619	0.767	0.367	4.03103e-34
COPS8	1.82658e-38	0.121147	0.418	0.151	4.06031e-34
RPL15	1.8776e-38	-0.175098	1	1	4.17372e-34
EPHB6	1.92274e-38	0.111623	0.189	0.037	4.27406e-34
MED24	2.05904e-38	0.118005	0.348	0.116	4.57704e-34
NCBP1	2.16162e-38	0.118663	0.369	0.127	4.80507e-34
U2SURP	2.25306e-38	0.309465	0.916	0.578	5.00834e-34
TSPAN13	2.25637e-38	0.116966	0.365	0.125	5.01567e-34
PAGR1	2.33528e-38	0.164407	0.637	0.277	5.19108e-34
DDX52	2.49207e-38	0.16665	0.655	0.29	5.53963e-34
LINC00960	2.55258e-38	-0.402167	0.014	0.162	5.67414e-34
DAXX	2.57157e-38	0.14199	0.538	0.222	5.71634e-34
PACSIN2	2.74015e-38	0.113811	0.334	0.109	6.09107e-34
RUVBL1	2.79423e-38	0.250062	0.852	0.43	6.21129e-34
LAMTOR2	2.818e-38	0.290166	0.867	0.463	6.26413e-34
OGFOD1	2.83896e-38	0.119256	0.449	0.169	6.31073e-34
LARP4B	2.94615e-38	0.116078	0.314	0.098	6.549e-34
RAVER1	2.98547e-38	0.118494	0.433	0.161	6.6364e-34
KDM3B	3.01626e-38	0.134912	0.38	0.134	6.70485e-34
INTS7	3.03055e-38	0.121839	0.201	0.043	6.7366e-34
ENTPD1-AS1	3.08729e-38	0.119996	0.267	0.075	6.86274e-34
AC127521.1	3.1494e-38	0.101502	0.126	0.011	7.0008e-34
UBE2L3	3.19118e-38	0.305009	0.908	0.541	7.09367e-34
SLC25A17	3.20123e-38	0.110842	0.267	0.074	7.116e-34
PIK3R3	3.22939e-38	0.128978	0.181	0.034	7.1786e-34
TCOF1	3.31391e-38	0.202601	0.642	0.286	7.36649e-34
TRIM14	3.3521e-38	0.11034	0.483	0.187	7.45139e-34
HDGFL2	3.36132e-38	0.125457	0.578	0.236	7.47188e-34
CDK2	3.77643e-38	0.110195	0.233	0.058	8.39463e-34
PAXIP1-AS1	4.03149e-38	0.11212	0.318	0.101	8.96161e-34
POLR2D	4.06668e-38	0.13354	0.495	0.195	9.03983e-34
GRPEL1	4.11487e-38	0.109516	0.475	0.183	9.14694e-34
DCAF12	4.31375e-38	0.109541	0.275	0.079	9.58904e-34
CNN3	4.45643e-38	0.113589	0.361	0.123	9.9062e-34
FANCM	4.48391e-38	0.114376	0.194	0.04	9.96729e-34
B3GNT5	4.62201e-38	0.100515	0.194	0.04	1.02743e-33
QTRT2	4.66516e-38	0.13254	0.326	0.106	1.03702e-33
SFI1	5.86351e-38	0.111444	0.254	0.068	1.3034e-33
MPC1	5.94465e-38	0.139545	0.529	0.214	1.32144e-33
CAPN15	6.57185e-38	0.102729	0.245	0.064	1.46086e-33
QPRT	6.62118e-38	0.148671	0.47	0.184	1.47182e-33
TTYH3	6.65429e-38	0.122303	0.152	0.022	1.47918e-33
ATP5PF	6.75448e-38	0.291611	0.984	0.81	1.50145e-33
C19orf38	6.83878e-38	0.114031	0.242	0.063	1.52019e-33
SGO2	7.14836e-38	0.121876	0.381	0.134	1.58901e-33
TBC1D1	7.16195e-38	0.124463	0.446	0.169	1.59203e-33
TTC7A	7.43113e-38	0.110301	0.143	0.018	1.65186e-33
DOCK5	7.49194e-38	0.10336	0.228	0.056	1.66538e-33
TTF1	7.52026e-38	0.12545	0.48	0.188	1.67168e-33
LINC00342	7.77461e-38	0.155154	0.53	0.219	1.72822e-33
PRPF38A	9.37563e-38	0.148139	0.609	0.258	2.08411e-33
TCF15	9.86229e-38	0.138115	0.233	0.06	2.19229e-33
CPNE2	1.02111e-37	0.114419	0.221	0.053	2.26982e-33
MRPL32	1.06238e-37	0.154255	0.6	0.255	2.36157e-33
OIP5	1.09855e-37	0.110839	0.152	0.022	2.44196e-33
STK38	1.13688e-37	0.111847	0.389	0.138	2.52716e-33
DDB2	1.25926e-37	0.107377	0.334	0.111	2.79921e-33
ATP13A2	1.27554e-37	0.105357	0.309	0.097	2.83541e-33
RPIA	1.32539e-37	0.107993	0.462	0.175	2.9462e-33
CENPJ	1.38182e-37	0.110595	0.253	0.069	3.07165e-33
ZNF622	1.42571e-37	0.118785	0.436	0.163	3.16922e-33
ME2	1.45757e-37	0.17578	0.64	0.282	3.24004e-33
GTF2F2	1.46571e-37	0.136614	0.503	0.201	3.25813e-33
ST3GAL5	1.47069e-37	0.138831	0.177	0.033	3.26921e-33
SUCLA2	1.69489e-37	0.125082	0.487	0.189	3.76758e-33
ZNF704	1.70037e-37	0.123596	0.145	0.02	3.77975e-33
LSM6	1.71873e-37	0.229888	0.75	0.369	3.82057e-33
HDAC7	1.79452e-37	0.131477	0.393	0.142	3.98905e-33
MHENCR	1.83573e-37	0.113282	0.278	0.081	4.08064e-33
CHD8	2.02532e-37	0.157006	0.595	0.256	4.50208e-33
MPDU1	2.02805e-37	0.124472	0.431	0.161	4.50815e-33
SPC25	2.09488e-37	0.119593	0.154	0.023	4.6567e-33
EXTL2	2.14123e-37	0.125975	0.337	0.113	4.75973e-33
GLMN	2.14664e-37	0.119975	0.382	0.137	4.77176e-33
SS18L2	2.39323e-37	0.203842	0.699	0.321	5.31992e-33
JAK1	2.4468e-37	-0.584381	0.826	0.734	5.439e-33
TMEM238	2.4587e-37	0.129155	0.301	0.094	5.46544e-33
CHMP4B	2.56211e-37	0.100852	0.442	0.165	5.69532e-33
ATP13A1	2.70577e-37	0.121916	0.222	0.055	6.01466e-33
DEPDC1B	2.81455e-37	0.104273	0.165	0.028	6.25645e-33
AP006621.3	3.30879e-37	0.110973	0.195	0.042	7.35511e-33
MTRNR2L12	3.3949e-37	0.359452	0.937	0.604	7.54653e-33
TOMM5	3.4119e-37	0.32678	0.958	0.709	7.58432e-33
APEX1	3.467e-37	0.320756	0.974	0.713	7.70679e-33
MRPL51	3.52093e-37	0.307889	0.966	0.706	7.82667e-33
RAP1GDS1	3.7434e-37	0.123979	0.439	0.167	8.3212e-33
JRK	3.79996e-37	0.127066	0.241	0.064	8.44694e-33
CCDC51	3.9187e-37	0.106543	0.328	0.108	8.71087e-33
TUBG1	3.92839e-37	0.137274	0.416	0.157	8.73243e-33
TNRC6B	3.99428e-37	0.191596	0.739	0.345	8.87889e-33
UBXN2A	4.01254e-37	0.101207	0.367	0.127	8.91948e-33
SLC25A37	4.36428e-37	0.116871	0.366	0.128	9.70135e-33
NNT-AS1	4.44873e-37	0.121183	0.389	0.142	9.88907e-33
TRAPPC5	4.60481e-37	0.325864	0.956	0.653	1.0236e-32
VEZT	4.7434e-37	0.13162	0.403	0.149	1.05441e-32
CPT2	4.99165e-37	0.108268	0.31	0.099	1.10959e-32
ZNF726	5.00389e-37	0.11756	0.164	0.028	1.11231e-32
UBE2R2	5.13747e-37	0.222084	0.734	0.351	1.14201e-32
PML	5.17625e-37	0.120279	0.435	0.165	1.15063e-32
AHDC1	5.22869e-37	0.129146	0.219	0.053	1.16229e-32
KLF2	5.32795e-37	-0.634497	0.017	0.163	1.18435e-32
MCCC2	5.42697e-37	0.147499	0.46	0.18	1.20636e-32
CHML	5.62398e-37	0.12442	0.38	0.136	1.25015e-32
VAMP8	5.81417e-37	0.27364	0.991	0.906	1.29243e-32
DDX41	5.84981e-37	0.117039	0.482	0.19	1.30035e-32
PPP2R3B	6.33795e-37	0.112319	0.215	0.051	1.40886e-32
ASB9	6.84383e-37	0.124164	0.193	0.042	1.52131e-32
CAPRIN1	7.06e-37	0.301808	0.884	0.499	1.56937e-32
LUC7L2	7.18869e-37	0.300933	0.897	0.513	1.59797e-32
COMMD6	7.36384e-37	-0.553305	0.869	0.747	1.63691e-32
HDGF	9.1862e-37	0.313625	0.916	0.603	2.042e-32
GATAD2A	9.50641e-37	0.171103	0.564	0.241	2.11318e-32
TMEM14B	9.78329e-37	0.298025	0.898	0.531	2.17473e-32
EP400	9.87043e-37	0.140188	0.43	0.165	2.1941e-32
SNRPC	1.03748e-36	0.301627	0.905	0.537	2.30622e-32
PDS5B	1.03812e-36	0.142988	0.497	0.2	2.30763e-32
PLCB1	1.0604e-36	0.103556	0.294	0.09	2.35715e-32
STOML2	1.0999e-36	0.310119	0.922	0.571	2.44496e-32
BFAR	1.10108e-36	0.154575	0.551	0.232	2.44759e-32
INTS10	1.14202e-36	0.166112	0.642	0.287	2.5386e-32
ZNF518A	1.15942e-36	0.118334	0.347	0.118	2.57728e-32
EEF1E1	1.18498e-36	0.230294	0.806	0.408	2.63409e-32
SMG6	1.24555e-36	0.130924	0.372	0.132	2.76872e-32
MFSD14B	1.25902e-36	0.119851	0.283	0.085	2.79868e-32
DYRK3	1.29813e-36	0.110739	0.266	0.077	2.88562e-32
ATG10	1.32394e-36	0.1041	0.347	0.118	2.94298e-32
DGKZ	1.3476e-36	0.143931	0.664	0.293	2.99559e-32
MTOR	1.39772e-36	0.110149	0.375	0.133	3.10698e-32
CPSF6	1.43511e-36	0.207561	0.699	0.327	3.1901e-32
TDG	1.43515e-36	0.143554	0.538	0.222	3.1902e-32
HSDL2	1.49871e-36	0.131051	0.353	0.123	3.33147e-32
ARID1A	1.56346e-36	0.188789	0.632	0.283	3.47542e-32
EED	1.61565e-36	0.101377	0.384	0.138	3.59143e-32
PPRC1	1.62308e-36	0.103558	0.339	0.114	3.60794e-32
LDLRAD2	1.65622e-36	0.11579	0.131	0.015	3.6816e-32
NOTCH1	1.71698e-36	0.107156	0.309	0.099	3.81668e-32
DCK	1.78502e-36	0.119873	0.304	0.097	3.96792e-32
BRPF1	1.80942e-36	0.115215	0.202	0.046	4.02216e-32
RBM26	1.83764e-36	0.209117	0.634	0.285	4.0849e-32
ACYP1	1.89079e-36	0.110616	0.38	0.135	4.20303e-32
IARS	1.89645e-36	0.238534	0.76	0.371	4.21563e-32
NUP107	2.07831e-36	0.120855	0.485	0.194	4.61988e-32
THEM6	2.08062e-36	0.105804	0.23	0.059	4.62501e-32
RBBP4	2.10235e-36	0.295341	0.909	0.532	4.67332e-32
RNF138	2.21501e-36	0.106978	0.32	0.104	4.92374e-32
MTURN	2.31131e-36	-0.70995	0.259	0.408	5.1378e-32
NUTF2	2.50554e-36	0.262113	0.817	0.421	5.56956e-32
MRS2	2.51147e-36	0.111658	0.278	0.083	5.58275e-32
COPS7B	2.68467e-36	0.107132	0.291	0.09	5.96775e-32
ST3GAL4	2.82057e-36	0.116058	0.267	0.078	6.26985e-32
BAHCC1	2.8569e-36	0.107579	0.152	0.024	6.3506e-32
COX6A1	2.93438e-36	0.288028	0.985	0.81	6.52283e-32
DCTN5	2.99235e-36	0.100771	0.389	0.14	6.6517e-32
BICD2	2.9988e-36	0.127515	0.335	0.114	6.66604e-32
SUV39H2	3.03591e-36	0.106399	0.216	0.053	6.74852e-32
TOR3A	3.1277e-36	0.106172	0.336	0.114	6.95256e-32
SETD5	3.14625e-36	0.144729	0.557	0.234	6.99379e-32
UQCC3	3.19822e-36	0.142687	0.569	0.244	7.10932e-32
TMSB10	3.23897e-36	0.252283	0.999	0.964	7.1999e-32
STK10	3.2492e-36	0.110572	0.455	0.176	7.22265e-32
KCNK6	3.60727e-36	0.142181	0.224	0.057	8.01859e-32
ARMC1	4.02582e-36	0.11557	0.466	0.183	8.949e-32
AHCYL1	4.11166e-36	0.199238	0.704	0.33	9.13981e-32
UBE2N	4.3067e-36	0.232858	0.782	0.392	9.57337e-32
NOL4L	4.47664e-36	0.107671	0.278	0.083	9.95112e-32
CD3EAP	4.61846e-36	0.118762	0.387	0.142	1.02664e-31
CPNE1	4.63402e-36	0.243817	0.804	0.415	1.0301e-31
HEBP2	4.76014e-36	-0.637052	0.649	0.625	1.05813e-31
POGZ	4.76443e-36	0.110211	0.393	0.144	1.05908e-31
AGO2	4.80963e-36	0.119264	0.445	0.173	1.06913e-31
GDI2	5.07913e-36	0.288257	0.929	0.582	1.12904e-31
TES	5.43667e-36	0.124927	0.609	0.262	1.20852e-31
SLC35E1	5.44564e-36	0.116246	0.301	0.096	1.21051e-31
LHPP	5.47316e-36	0.107085	0.151	0.023	1.21663e-31
HECTD1	6.11045e-36	0.171174	0.68	0.308	1.35829e-31
SMCHD1	6.19671e-36	0.190441	0.701	0.33	1.37747e-31
PDS5A	6.2822e-36	0.152621	0.623	0.273	1.39647e-31
GPANK1	6.68515e-36	0.104108	0.439	0.169	1.48604e-31
CDCA2	8.16908e-36	0.108175	0.123	0.013	1.8159e-31
KHDC1	8.19031e-36	0.115908	0.177	0.035	1.82062e-31
ACAT1	8.2972e-36	0.1308	0.516	0.211	1.84439e-31
AKAP8	8.48353e-36	0.110334	0.326	0.109	1.8858e-31
PEBP1	8.62664e-36	0.269491	0.996	0.918	1.91762e-31
CTSG	8.70439e-36	0.104157	0.132	0.016	1.9349e-31
HSH2D	8.75831e-36	0.149465	0.569	0.244	1.94689e-31
NOA1	8.93892e-36	0.109759	0.31	0.101	1.98703e-31
GATM	8.97476e-36	0.108611	0.206	0.048	1.995e-31
ODF2L	1.00207e-35	0.104283	0.425	0.161	2.2275e-31
AC091729.3	1.01122e-35	0.114148	0.16	0.028	2.24784e-31
PTGES3	1.01146e-35	0.280553	0.993	0.892	2.24837e-31
NOC2L	1.34688e-35	0.167562	0.598	0.264	2.99398e-31
BZW2	1.47712e-35	0.291563	0.927	0.558	3.28348e-31
H3F3B	1.51188e-35	-0.424434	0.997	0.984	3.36075e-31
MDN1	1.58658e-35	0.126445	0.53	0.223	3.52682e-31
GSE1	1.60614e-35	0.147361	0.397	0.151	3.57028e-31
SMCO4	1.62679e-35	0.113714	0.348	0.122	3.61619e-31
QDPR	1.63792e-35	0.157909	0.596	0.261	3.64093e-31
GUCD1	1.64838e-35	0.116333	0.341	0.118	3.66419e-31
HMOX2	1.65339e-35	0.112365	0.524	0.215	3.67531e-31
RAB11FIP1	1.71868e-35	0.108861	0.202	0.047	3.82046e-31
CDCA8	1.72945e-35	0.117396	0.155	0.026	3.8444e-31
UBR7	1.72999e-35	0.114316	0.301	0.097	3.8456e-31
AGPS	1.74337e-35	0.110015	0.521	0.215	3.87534e-31
MEX3A	1.85565e-35	0.123281	0.215	0.054	4.12491e-31
NCBP3	1.89561e-35	0.156719	0.544	0.231	4.21374e-31
PSMB1	1.91434e-35	0.279871	0.979	0.787	4.25539e-31
EPN1	1.9506e-35	0.111054	0.483	0.193	4.33598e-31
IKBKE	2.00343e-35	0.102709	0.195	0.044	4.45342e-31
PFDN4	2.11792e-35	0.103346	0.482	0.192	4.70792e-31
SVOPL	2.28486e-35	0.118532	0.125	0.014	5.07902e-31
EFCAB11	2.37979e-35	0.105553	0.165	0.03	5.29002e-31
GSTCD	2.68777e-35	0.109747	0.223	0.057	5.97464e-31
PKP4	3.01715e-35	0.105949	0.348	0.121	6.70683e-31
SYTL1	3.16469e-35	0.104678	0.303	0.098	7.03478e-31
BRAT1	3.17559e-35	0.117788	0.282	0.088	7.05903e-31
YARS	3.23146e-35	0.162422	0.689	0.32	7.18321e-31
NABP2	3.34149e-35	0.15174	0.608	0.269	7.4278e-31
TMX1	3.39927e-35	0.120933	0.577	0.248	7.55625e-31
VMA21	3.46749e-35	0.156714	0.633	0.283	7.70788e-31
CSDE1	3.89352e-35	0.290759	0.977	0.709	8.65491e-31
TMEM70	4.00735e-35	0.131239	0.49	0.2	8.90795e-31
JARID2	4.07351e-35	0.156877	0.467	0.19	9.05501e-31
PSMD11	4.07687e-35	0.207205	0.762	0.368	9.06247e-31
CENPP	4.10227e-35	0.108731	0.199	0.047	9.11894e-31
RDX	4.1233e-35	0.174895	0.676	0.31	9.16568e-31
SNRNP70	4.15282e-35	0.295434	0.928	0.548	9.23131e-31
MFSD4B	4.33344e-35	0.119603	0.297	0.096	9.63279e-31
MRPL27	4.34429e-35	0.204119	0.754	0.36	9.65693e-31
METAP1	4.57074e-35	0.124859	0.488	0.198	1.01603e-30
FANCG	4.89545e-35	0.100062	0.21	0.052	1.08821e-30
SRGAP3	4.98525e-35	0.116041	0.111	0.009	1.10817e-30
TMEM161B-AS1	5.1254e-35	0.106588	0.486	0.196	1.13933e-30
CPA3	5.28717e-35	0.249789	0.192	0.046	1.17528e-30
CLTC	5.3568e-35	0.20747	0.721	0.346	1.19076e-30
EIF3C	6.02991e-35	0.100866	0.165	0.031	1.34039e-30
GBP4	6.59439e-35	-0.801328	0.554	0.562	1.46587e-30
SIGMAR1	6.61479e-35	0.116841	0.479	0.195	1.4704e-30
CCT4	6.75828e-35	0.324852	0.949	0.663	1.5023e-30
BMS1	6.82859e-35	0.175789	0.671	0.31	1.51793e-30
MRM2	7.08825e-35	0.110977	0.472	0.19	1.57565e-30
TBCD	7.17233e-35	0.106553	0.284	0.089	1.59434e-30
GPRIN3	7.21058e-35	0.112551	0.122	0.013	1.60284e-30
NLN	7.49872e-35	0.106707	0.376	0.138	1.66689e-30
VKORC1L1	7.66587e-35	0.100634	0.356	0.125	1.70405e-30
GINS3	7.94953e-35	0.102192	0.158	0.028	1.7671e-30
PPARGC1B	8.29152e-35	0.103697	0.173	0.035	1.84312e-30
NCKAP1L	8.34942e-35	0.183182	0.711	0.334	1.85599e-30
HIST1H2AG	8.50567e-35	0.120035	0.184	0.04	1.89072e-30
UBE2O	8.55031e-35	0.111539	0.278	0.087	1.90065e-30
SLC31A1	9.08235e-35	0.112626	0.206	0.05	2.01892e-30
NUP214	9.12369e-35	0.105191	0.442	0.173	2.02811e-30
MALSU1	9.39214e-35	0.140133	0.588	0.255	2.08778e-30
PIAS2	9.64318e-35	0.107727	0.308	0.102	2.14358e-30
AC245060.6	1.0365e-34	0.111042	0.129	0.016	2.30404e-30
ICA1L	1.05161e-34	0.113006	0.19	0.043	2.33762e-30
TAF1B	1.07911e-34	0.10822	0.32	0.108	2.39875e-30
LRRC34	1.1044e-34	0.103803	0.199	0.047	2.45498e-30
NDUFB5	1.11201e-34	0.188203	0.743	0.351	2.47189e-30
CREB3L2	1.13001e-34	0.102803	0.421	0.161	2.51189e-30
HCFC1R1	1.19479e-34	0.113821	0.348	0.124	2.65589e-30
PUS7L	1.29131e-34	0.11336	0.577	0.248	2.87045e-30
GET3	1.48957e-34	0.128534	0.594	0.257	3.31116e-30
DENR	1.54377e-34	0.203205	0.786	0.391	3.43165e-30
OXCT1	1.64284e-34	0.129042	0.507	0.212	3.65188e-30
ING5	1.65965e-34	0.112122	0.446	0.178	3.68923e-30
TMEM59	1.68153e-34	-0.626724	0.733	0.659	3.73788e-30
METAP2	1.70105e-34	0.283574	0.965	0.672	3.78127e-30
DTX3L	1.71801e-34	0.112718	0.412	0.159	3.81896e-30
NUP205	1.79018e-34	0.100588	0.294	0.095	3.97938e-30
ATP5F1C	1.7913e-34	0.291183	0.962	0.652	3.98188e-30
THOC6	1.81918e-34	0.112093	0.413	0.158	4.04386e-30
MRPS25	1.86846e-34	0.245772	0.773	0.399	4.15341e-30
CEP41	1.93056e-34	0.111833	0.306	0.102	4.29143e-30
ALMS1	1.96009e-34	0.112323	0.215	0.055	4.35708e-30
MBD4	2.038e-34	0.134485	0.636	0.285	4.53027e-30
CETN2	2.03855e-34	0.126966	0.511	0.213	4.5315e-30
NUP85	2.11337e-34	0.102988	0.397	0.15	4.6978e-30
HEATR1	2.13217e-34	0.125059	0.481	0.198	4.73961e-30
POLR3H	2.18113e-34	0.123412	0.361	0.131	4.84842e-30
SYNGAP1	2.20425e-34	0.10659	0.244	0.069	4.89982e-30
LDLRAD4	2.26535e-34	0.102672	0.132	0.018	5.03564e-30
STMN3	2.41026e-34	0.102203	0.358	0.129	5.35776e-30
SREK1	2.69043e-34	0.152068	0.683	0.314	5.98056e-30
LTA4H	2.69139e-34	0.149857	0.597	0.26	5.98269e-30
CNOT10	2.81649e-34	0.116405	0.34	0.121	6.26077e-30
SCO1	2.84273e-34	0.156189	0.591	0.264	6.3191e-30
TTC28-AS1	2.88439e-34	0.100102	0.359	0.13	6.41172e-30
ATAD3A	2.94727e-34	0.127016	0.51	0.214	6.55149e-30
POLR3A	3.12683e-34	0.109653	0.285	0.091	6.95064e-30
NDUFA2	3.19119e-34	0.25655	0.913	0.538	7.09369e-30
SIPA1	3.19161e-34	0.110279	0.395	0.149	7.09463e-30
MLLT3	3.32123e-34	-0.806595	0.577	0.586	7.38277e-30
TIMM44	3.44139e-34	0.130547	0.553	0.241	7.64987e-30
SLK	3.63082e-34	0.119876	0.571	0.248	8.07094e-30
DIP2B	3.80965e-34	0.104366	0.264	0.08	8.46848e-30
GNG2	3.98552e-34	0.108674	0.108	0.009	8.85942e-30
ARL6IP6	4.09236e-34	0.103319	0.247	0.072	9.0969e-30
ACAA1	4.28344e-34	0.160326	0.613	0.276	9.52165e-30
MLKL	4.45477e-34	0.103615	0.287	0.093	9.90251e-30
PRKG1	4.51763e-34	-0.348447	0.008	0.136	1.00422e-29
POLR2A	4.79313e-34	0.142164	0.613	0.273	1.06546e-29
MASTL	5.50234e-34	0.100843	0.154	0.027	1.22312e-29
DEAF1	6.56895e-34	0.104556	0.472	0.192	1.46021e-29
NPTX1	6.59087e-34	-0.940165	0.012	0.144	1.46508e-29
GART	6.64854e-34	0.186698	0.77	0.377	1.4779e-29
ATP6V1D	6.66796e-34	0.10185	0.463	0.186	1.48222e-29
FNBP1	7.10531e-34	0.247805	0.814	0.44	1.57944e-29
MKNK1	7.3096e-34	0.109302	0.223	0.06	1.62485e-29
OGT	7.70897e-34	0.118618	0.353	0.127	1.71363e-29
TBC1D2B	7.74322e-34	0.100047	0.247	0.072	1.72124e-29
MED13L	8.03206e-34	0.111477	0.47	0.194	1.78545e-29
CELF2	8.05802e-34	0.31112	0.939	0.611	1.79122e-29
AP3D1	8.90295e-34	0.11741	0.537	0.228	1.97904e-29
PSMB7	9.76983e-34	0.261768	0.859	0.463	2.17174e-29
DCAF1	9.78091e-34	0.111934	0.349	0.127	2.1742e-29
HBS1L	1.01597e-33	0.131348	0.419	0.166	2.2584e-29
TIMM8B	1.16945e-33	0.301276	0.916	0.583	2.59957e-29
PPP5C	1.2612e-33	0.105979	0.406	0.156	2.80352e-29
RTKN2	1.31385e-33	0.101223	0.125	0.015	2.92055e-29
NF2	1.52225e-33	0.124662	0.274	0.087	3.3838e-29
PFDN5	1.56911e-33	-0.36169	0.996	0.961	3.48797e-29
LGALS3BP	1.57215e-33	0.116738	0.112	0.011	3.49473e-29
STIL	1.59565e-33	0.118401	0.139	0.021	3.54698e-29
MAP4	1.69765e-33	0.16003	0.629	0.288	3.7737e-29
CDC25B	1.73346e-33	0.110149	0.159	0.03	3.85332e-29
RCN2	1.81056e-33	0.166433	0.674	0.308	4.02469e-29
NDUFS1	1.88269e-33	0.109535	0.56	0.24	4.18502e-29
PSMD12	2.03681e-33	0.195521	0.762	0.371	4.52762e-29
VPS26A	2.30412e-33	0.11443	0.583	0.249	5.12183e-29
IDE	2.36525e-33	0.109503	0.311	0.106	5.25771e-29
COQ2	2.39534e-33	0.104244	0.348	0.126	5.32461e-29
CFDP1	2.44494e-33	0.247267	0.865	0.478	5.43486e-29
MRPL33	2.50532e-33	0.177892	0.774	0.384	5.56908e-29
NDUFA9	2.54521e-33	0.153926	0.645	0.294	5.65775e-29
MRPL38	2.57089e-33	0.174493	0.7	0.326	5.71482e-29
CXXC1	3.40785e-33	0.101485	0.42	0.164	7.57531e-29
SELENOW	3.52344e-33	0.297218	0.947	0.663	7.83226e-29
UBA52	3.60728e-33	0.200979	1	0.993	8.01863e-29
GNB1	3.64104e-33	0.228038	0.835	0.447	8.09367e-29
UFD1	4.12102e-33	0.143232	0.64	0.289	9.16061e-29
MBOAT2	4.179e-33	0.111872	0.211	0.055	9.2895e-29
LRFN4	4.4425e-33	0.107004	0.199	0.05	9.87523e-29
HLA-DQA1	4.88901e-33	-0.89697	0.258	0.39	1.08678e-28
RABEP1	4.92931e-33	0.139355	0.558	0.246	1.09574e-28
GNAI3	5.44756e-33	0.143792	0.677	0.307	1.21094e-28
CLSTN1	5.53732e-33	0.104031	0.375	0.142	1.23089e-28
ABHD11	5.62138e-33	0.104626	0.156	0.03	1.24958e-28
EIF2S1	5.66523e-33	0.210209	0.763	0.389	1.25932e-28
RRP7A	5.7051e-33	0.214198	0.767	0.381	1.26819e-28
MRPL22	5.85504e-33	0.187548	0.718	0.345	1.30152e-28
TIMM17A	5.87042e-33	0.137192	0.548	0.237	1.30493e-28
MRPS11	6.24927e-33	0.148569	0.673	0.31	1.38915e-28
EDEM2	6.64601e-33	0.104642	0.287	0.095	1.47734e-28
ABI2	6.67988e-33	0.107789	0.456	0.186	1.48487e-28
ZNF257	6.68631e-33	0.109322	0.14	0.023	1.4863e-28
SACS	7.21423e-33	0.104453	0.382	0.146	1.60365e-28
SNRPB2	7.30333e-33	0.285615	0.894	0.546	1.62346e-28
DEPTOR	7.40104e-33	0.163637	0.233	0.068	1.64518e-28
PFKL	7.45592e-33	0.124783	0.683	0.311	1.65738e-28
PRELID1	7.9514e-33	0.272746	0.98	0.83	1.76752e-28
LAMTOR1	8.10624e-33	-0.452424	0.929	0.822	1.80194e-28
GANAB	8.18842e-33	0.153819	0.589	0.264	1.8202e-28
AC068587.4	8.44596e-33	0.108607	0.168	0.035	1.87745e-28
EXOSC7	8.69444e-33	0.13512	0.618	0.281	1.93269e-28
BEX3	9.30207e-33	0.281961	0.913	0.583	2.06776e-28
CLIC2	9.38275e-33	-0.375038	0.027	0.166	2.08569e-28
BOLA1	1.1025e-32	0.101875	0.265	0.083	2.45076e-28
BOLA2B	1.11809e-32	0.100002	0.237	0.069	2.48541e-28
FAU	1.11958e-32	-0.220573	0.999	0.998	2.48871e-28
PSPC1	1.24721e-32	0.120226	0.418	0.167	2.77242e-28
TMEM98	1.42697e-32	-0.357571	0.016	0.146	3.17202e-28
GPX4	1.43625e-32	0.271811	0.978	0.774	3.19264e-28
PHB	1.60589e-32	0.307355	0.965	0.705	3.56973e-28
PLEKHA2	1.62246e-32	0.117707	0.262	0.083	3.60657e-28
UBE3A	1.68223e-32	0.157831	0.654	0.306	3.73943e-28
DHX57	1.7015e-32	0.108343	0.253	0.077	3.78226e-28
WRN	1.79988e-32	0.130925	0.46	0.192	4.00094e-28
TOE1	2.20206e-32	0.110204	0.416	0.164	4.89496e-28
PIN1	2.31694e-32	0.207705	0.806	0.409	5.15033e-28
GSR	2.37178e-32	0.113267	0.195	0.048	5.27222e-28
HDAC2	2.46093e-32	0.218563	0.768	0.384	5.47041e-28
ANKRD17	2.47296e-32	0.177088	0.673	0.323	5.49714e-28
FCER1G	2.51256e-32	0.115039	0.163	0.034	5.58518e-28
KCTD20	2.63288e-32	0.12125	0.52	0.223	5.85264e-28
TAF11	2.81993e-32	0.128361	0.686	0.316	6.26843e-28
PSMG3	2.85401e-32	0.112852	0.523	0.224	6.34419e-28
GLRX3	3.06728e-32	0.160058	0.663	0.31	6.81826e-28
GTF3C1	3.94512e-32	0.111556	0.354	0.131	8.7696e-28
NOL8	4.16198e-32	0.189354	0.754	0.376	9.25166e-28
ZBED4	4.20889e-32	0.10048	0.253	0.078	9.35593e-28
DCAF7	4.41495e-32	0.224456	0.767	0.392	9.814e-28
FUT7	4.78708e-32	0.124711	0.176	0.04	1.06412e-27
C4orf46	5.4912e-32	0.10094	0.174	0.039	1.22064e-27
RPL10A	5.49385e-32	-0.183654	1	1	1.22123e-27
PCM1	5.673e-32	0.254872	0.876	0.499	1.26105e-27
GNAI2	5.92493e-32	0.257444	0.989	0.773	1.31705e-27
UBTD2	6.19721e-32	0.105954	0.193	0.048	1.37758e-27
WBP11	7.03269e-32	0.174984	0.693	0.332	1.5633e-27
POLE4	7.1287e-32	0.113443	0.64	0.289	1.58464e-27
CCDC137	7.4351e-32	0.143085	0.67	0.312	1.65275e-27
NDC80	8.8198e-32	0.101896	0.151	0.028	1.96055e-27
EMILIN1	9.22102e-32	0.119888	0.222	0.064	2.04974e-27
SETD2	9.23665e-32	0.149741	0.565	0.258	2.05321e-27
KIAA1958	9.38398e-32	0.101745	0.133	0.021	2.08597e-27
GIGYF2	1.13147e-31	0.157161	0.686	0.322	2.51515e-27
ARMC10	1.16519e-31	0.105522	0.572	0.254	2.59009e-27
LETM1	1.18647e-31	0.100183	0.353	0.131	2.63741e-27
BCCIP	1.22509e-31	0.165257	0.686	0.33	2.72325e-27
TOMM20	1.22821e-31	0.293325	0.924	0.613	2.73019e-27
MRPS23	1.32199e-31	0.135567	0.712	0.338	2.93866e-27
SAFB2	1.36729e-31	0.116906	0.594	0.267	3.03936e-27
CFAP97	1.37215e-31	-0.614687	0.716	0.636	3.05016e-27
TFR2	1.3927e-31	0.135989	0.156	0.032	3.09584e-27
GAB3	1.39333e-31	0.109143	0.295	0.103	3.09723e-27
SIN3A	1.40068e-31	0.113062	0.432	0.174	3.11356e-27
IPO4	1.43836e-31	0.101478	0.3	0.104	3.19733e-27
SMCR5	1.46082e-31	0.103135	0.177	0.041	3.24726e-27
ZDHHC24	1.4982e-31	0.120572	0.481	0.203	3.33035e-27
MED28	1.51459e-31	0.167245	0.711	0.336	3.36677e-27
MRPL14	1.66689e-31	0.175512	0.726	0.356	3.70534e-27
ZC3H13	1.68699e-31	0.244791	0.865	0.492	3.75001e-27
ATP5MD	1.79456e-31	0.267205	0.985	0.812	3.98913e-27
NAA40	1.8136e-31	0.100607	0.225	0.065	4.03146e-27
NDUFA7	1.87525e-31	0.181715	0.753	0.375	4.16849e-27
ZNF207	1.88602e-31	0.260829	0.864	0.491	4.19244e-27
NDC1	1.88666e-31	0.113382	0.224	0.064	4.19386e-27
SMARCD1	1.95548e-31	0.121456	0.639	0.287	4.34684e-27
PGLS	1.96456e-31	0.270209	0.908	0.553	4.36701e-27
ARL6IP4	2.12673e-31	0.262595	0.988	0.84	4.7275e-27
ELF2	2.20874e-31	0.101101	0.522	0.224	4.9098e-27
ITGAE	2.21461e-31	0.166663	0.714	0.347	4.92286e-27
POLR2J	2.39905e-31	0.245041	0.855	0.487	5.33284e-27
HACD4	2.67883e-31	0.11247	0.478	0.204	5.95477e-27
DDOST	2.75512e-31	0.160904	0.753	0.361	6.12436e-27
MTHFD1L	2.83593e-31	0.102113	0.449	0.189	6.304e-27
MTHFD2L	2.99432e-31	0.129213	0.579	0.259	6.65608e-27
GVQW3	3.13531e-31	0.110168	0.166	0.036	6.96947e-27
MGMT	3.87929e-31	0.166617	0.731	0.361	8.62327e-27
IKZF1	4.15928e-31	0.185225	0.787	0.4	9.24566e-27
DDX23	4.20386e-31	0.121547	0.573	0.254	9.34476e-27
ZNF85	4.24759e-31	0.101313	0.191	0.048	9.44198e-27
CCAR2	4.82071e-31	0.117344	0.235	0.071	1.0716e-26
UBE2I	5.23052e-31	0.261469	0.936	0.614	1.16269e-26
SAT1	5.45919e-31	-0.942842	0.51	0.53	1.21352e-26
PRPF40A	5.71737e-31	0.257462	0.951	0.655	1.27091e-26
USP7	6.53486e-31	0.115515	0.575	0.257	1.45263e-26
NDUFS4	6.88167e-31	0.127577	0.673	0.311	1.52973e-26
EIF4B	6.88275e-31	0.290054	0.967	0.682	1.52997e-26
ATP6V0E1	7.09425e-31	-0.474623	0.88	0.742	1.57698e-26
MTX1	7.67401e-31	0.105116	0.598	0.266	1.70586e-26
VIM	9.50284e-31	0.259189	0.981	0.811	2.11239e-26
SPTBN1	1.07782e-30	-0.664558	0.692	0.651	2.39589e-26
UBL5	1.26418e-30	0.244057	0.989	0.843	2.81015e-26
DDX5	1.64809e-30	-0.351323	0.996	0.96	3.66353e-26
CXCL1	1.69593e-30	-1.83626	0.02	0.146	3.76989e-26
COPS5	1.80148e-30	0.133578	0.663	0.311	4.00451e-26
COA5	1.81052e-30	0.10851	0.456	0.192	4.02461e-26
UTP11	1.86733e-30	0.158884	0.709	0.344	4.15088e-26
NUCB2	1.8699e-30	0.258501	0.983	0.8	4.15661e-26
RAB5IF	1.99791e-30	0.247382	0.837	0.474	4.44115e-26
CTAG2	2.17525e-30	-0.559986	0.015	0.137	4.83537e-26
TP53	2.35475e-30	0.12318	0.584	0.264	5.23438e-26
RPL3	2.44616e-30	-0.183723	1	1	5.43758e-26
GTF3C6	3.22173e-30	0.260726	0.934	0.622	7.16159e-26
NOL11	3.62296e-30	0.111152	0.581	0.263	8.05348e-26
TTC1	3.97304e-30	0.194262	0.79	0.409	8.83166e-26
JPT1	4.0308e-30	0.214026	0.788	0.42	8.96005e-26
PPIB	4.28927e-30	0.222766	0.985	0.877	9.53462e-26
CCND2	4.8261e-30	0.232878	0.859	0.491	1.07279e-25
MMP2	5.1703e-30	-0.374247	0.026	0.154	1.14931e-25
SBNO1	5.21467e-30	0.109073	0.61	0.282	1.15917e-25
GLRX	5.56146e-30	0.115346	0.66	0.306	1.23626e-25
WDR82	6.86588e-30	0.116943	0.611	0.282	1.52622e-25
ERGIC3	6.91852e-30	0.104221	0.681	0.315	1.53792e-25
EHMT1	7.3686e-30	0.124855	0.6	0.28	1.63797e-25
CEP290	7.62071e-30	0.117186	0.434	0.184	1.69401e-25
POLR2E	7.65414e-30	0.245577	0.851	0.48	1.70144e-25
ZNF292	7.86836e-30	0.118443	0.684	0.327	1.74906e-25
CYTL1	8.51051e-30	0.164725	0.77	0.392	1.8918e-25
C1orf131	8.75354e-30	0.125831	0.577	0.265	1.94582e-25
CKB	9.00917e-30	0.183078	0.355	0.146	2.00265e-25
ABHD14B	1.04694e-29	0.124359	0.522	0.231	2.32725e-25
MRPS17	1.0735e-29	0.127838	0.61	0.277	2.38628e-25
PDCD7	1.09622e-29	0.147583	0.699	0.341	2.43678e-25
PHIP	1.37567e-29	0.108688	0.651	0.303	3.05799e-25
BMI1	1.49426e-29	-0.726614	0.4	0.463	3.32159e-25
HPRT1	1.5625e-29	0.190111	0.745	0.378	3.47328e-25
TMEM246	1.61609e-29	-0.411161	0.046	0.182	3.59241e-25
MDH2	1.65964e-29	0.271624	0.896	0.544	3.68922e-25
ENY2	1.7638e-29	0.241662	0.938	0.596	3.92075e-25
ZC3H14	1.76822e-29	0.101171	0.447	0.19	3.93058e-25
CCDC124	1.80838e-29	0.233901	0.832	0.454	4.01985e-25
TRA2B	1.846e-29	0.23804	0.897	0.548	4.10346e-25
GLOD4	1.89786e-29	0.11523	0.647	0.303	4.21875e-25
TRMT10C	1.93794e-29	0.138573	0.708	0.34	4.30785e-25
PSMB4	2.05497e-29	0.209508	0.808	0.43	4.56799e-25
CHCHD5	2.12e-29	0.141131	0.69	0.332	4.71255e-25
IKZF2	2.16973e-29	0.115744	0.167	0.04	4.8231e-25
PIN4	2.2805e-29	0.146188	0.677	0.325	5.06932e-25
EIF4E2	2.31357e-29	0.13743	0.663	0.313	5.14284e-25
NOP56	2.35242e-29	0.259252	0.959	0.712	5.22919e-25
FCGRT	2.72714e-29	-0.704728	0.332	0.427	6.06217e-25
PRRC2C	2.85587e-29	0.259185	0.982	0.783	6.34832e-25
MRPS10	2.87432e-29	0.157014	0.677	0.329	6.38932e-25
AASDHPPT	3.06977e-29	0.121498	0.568	0.259	6.8238e-25
TP53BP1	3.11372e-29	0.101942	0.429	0.181	6.92148e-25
SNF8	3.2031e-29	0.209166	0.849	0.46	7.12017e-25
PTEN	3.37405e-29	0.123329	0.629	0.296	7.50018e-25
RNF130	3.59439e-29	0.16223	0.725	0.36	7.98996e-25
PDCD5	3.78862e-29	0.250876	0.936	0.622	8.42172e-25
LINC01089	3.79423e-29	0.106401	0.22	0.067	8.4342e-25
BRD7	3.93058e-29	0.210632	0.84	0.459	8.73729e-25
LGALS3	4.28605e-29	-0.413372	0.015	0.132	9.52746e-25
UQCC2	5.70136e-29	0.231124	0.86	0.5	1.26735e-24
SMARCA2	6.00371e-29	0.192717	0.753	0.39	1.33457e-24
MRPL54	6.12916e-29	0.163402	0.764	0.383	1.36245e-24
POLD2	6.32891e-29	0.238665	0.89	0.516	1.40685e-24
PSMD6	6.95742e-29	0.13733	0.709	0.343	1.54656e-24
RAD50	7.05799e-29	0.13795	0.746	0.37	1.56892e-24
EIF4H	7.2198e-29	0.215786	0.839	0.46	1.60489e-24
TSTA3	7.50189e-29	0.117112	0.628	0.292	1.66759e-24
MRPL35	7.76405e-29	0.103279	0.519	0.232	1.72587e-24
RBX1	9.56436e-29	0.248255	0.955	0.685	2.12606e-24
MINPP1	1.00615e-28	0.113198	0.204	0.059	2.23656e-24
TAF15	1.17345e-28	0.300486	0.879	0.546	2.60847e-24
ZMYND8	1.1982e-28	0.179972	0.747	0.384	2.66347e-24
PPP4R2	1.4418e-28	0.101905	0.552	0.25	3.20497e-24
DPM3	1.44675e-28	0.133377	0.722	0.354	3.21599e-24
ANKRD28	1.5405e-28	-0.686806	0.585	0.569	3.42438e-24
MTREX	1.55656e-28	0.105927	0.632	0.295	3.46009e-24
UTP14A	1.86645e-28	0.108229	0.548	0.252	4.14893e-24
HUWE1	2.06811e-28	0.183796	0.747	0.384	4.5972e-24
MYC	2.14819e-28	0.139513	0.681	0.355	4.7752e-24
YPEL3	2.20669e-28	-0.707321	0.27	0.387	4.90526e-24
AFG3L2	2.54637e-28	0.138389	0.646	0.312	5.66033e-24
ATIC	2.75135e-28	0.147516	0.695	0.343	6.11597e-24
DIAPH1	3.37512e-28	0.152442	0.699	0.346	7.50256e-24
ALDH9A1	3.44753e-28	0.102495	0.582	0.266	7.66351e-24
CLPP	3.5115e-28	0.174339	0.749	0.377	7.80571e-24
LINC00665	3.51471e-28	0.106788	0.341	0.136	7.81284e-24
FAM53B	3.7795e-28	0.101125	0.109	0.015	8.40145e-24
CSK	3.84623e-28	0.107519	0.632	0.296	8.54978e-24
SRP72	4.13207e-28	0.256583	0.915	0.582	9.18517e-24
PABPC1	4.30955e-28	0.253431	0.997	0.919	9.57969e-24
CHD1	4.3572e-28	0.130568	0.651	0.312	9.68563e-24
ACADM	4.85904e-28	0.100506	0.617	0.29	1.08012e-23
PPFIBP1	4.97672e-28	-0.788025	0.334	0.424	1.10627e-23
LYPLA1	5.11129e-28	0.152053	0.698	0.347	1.13619e-23
DFFA	5.80504e-28	0.119057	0.629	0.301	1.2904e-23
HIKESHI	6.22432e-28	0.101441	0.602	0.282	1.3836e-23
MFAP1	6.74013e-28	0.174927	0.747	0.388	1.49826e-23
THYN1	8.19643e-28	0.10728	0.679	0.323	1.82198e-23
RELB	9.29706e-28	-0.423217	0.036	0.161	2.06664e-23
PPIG	9.81143e-28	0.245845	0.933	0.593	2.18098e-23
FADS1	1.00754e-27	0.222137	0.825	0.47	2.23965e-23
VPS35	1.35416e-27	0.234138	0.871	0.507	3.01015e-23
AMD1	1.41224e-27	0.248275	0.928	0.589	3.13927e-23
PDCD11	1.42458e-27	0.178748	0.766	0.41	3.16669e-23
OLA1	1.50308e-27	0.218906	0.832	0.46	3.34121e-23
ISY1	1.84073e-27	0.112709	0.585	0.272	4.09175e-23
SELENOP	1.91172e-27	-0.520496	0.071	0.207	4.24957e-23
ESYT2	1.92126e-27	0.105627	0.274	0.1	4.27076e-23
LGALS1	2.0649e-27	0.223374	0.801	0.467	4.59007e-23
RPL6	2.07737e-27	-0.144133	1	0.999	4.61778e-23
BDP1	2.21688e-27	0.126247	0.636	0.307	4.92789e-23
CDC5L	2.26982e-27	0.160407	0.76	0.39	5.04559e-23
CISD3	2.38598e-27	0.106702	0.648	0.31	5.30378e-23
TOMM6	2.47288e-27	0.247924	0.987	0.828	5.49696e-23
CD164	2.7237e-27	0.252524	0.906	0.571	6.05452e-23
CIAO1	3.16432e-27	0.127839	0.706	0.348	7.03396e-23
COPA	3.29309e-27	0.104067	0.569	0.265	7.3202e-23
ID1	3.66007e-27	-0.623303	0.078	0.216	8.13597e-23
LYAR	3.95833e-27	0.149253	0.67	0.336	8.79897e-23
CPT1A	4.03915e-27	0.148328	0.697	0.347	8.97862e-23
NDUFB1	4.19112e-27	0.258366	0.978	0.764	9.31643e-23
CKS2	4.39951e-27	0.223787	0.707	0.372	9.77968e-23
MACF1	4.59786e-27	0.233273	0.86	0.509	1.02206e-22
UBA2	4.73308e-27	0.164177	0.774	0.395	1.05212e-22
CEP70	4.80779e-27	-0.645897	0.271	0.38	1.06872e-22
SRRM1	5.20153e-27	0.26318	0.977	0.763	1.15625e-22
NDUFS2	5.25247e-27	0.187615	0.828	0.443	1.16757e-22
UQCRC2	5.27413e-27	0.177141	0.805	0.428	1.17239e-22
PHF14	5.76442e-27	0.169351	0.779	0.406	1.28137e-22
PRPF31	6.12212e-27	0.126053	0.716	0.352	1.36089e-22
DYNLL1	6.36773e-27	0.276435	0.986	0.824	1.41548e-22
MRPL21	6.59663e-27	0.192369	0.784	0.424	1.46636e-22
GNB2	6.61796e-27	0.122341	0.634	0.302	1.47111e-22
UCK1	6.76641e-27	0.104495	0.24	0.081	1.50411e-22
METTL26	7.2211e-27	0.238005	0.941	0.611	1.60518e-22
STRAP	8.39025e-27	0.210372	0.835	0.466	1.86507e-22
EBNA1BP2	9.95784e-27	0.202061	0.838	0.478	2.21353e-22
AHSA1	1.0487e-26	0.19849	0.79	0.429	2.33116e-22
PRPF8	1.11071e-26	0.201623	0.806	0.44	2.469e-22
PRDX5	1.12809e-26	-0.440113	0.917	0.784	2.50763e-22
COX4I1	1.17946e-26	0.206184	0.993	0.938	2.62182e-22
SLC25A39	1.23143e-26	0.155717	0.694	0.351	2.73734e-22
AC004687.1	1.2506e-26	0.171297	0.807	0.443	2.77996e-22
RRAS	1.25377e-26	-0.491883	0.087	0.223	2.787e-22
BLOC1S1	1.35101e-26	0.199257	0.85	0.48	3.00315e-22
PPP2CA	1.39261e-26	0.128898	0.652	0.318	3.09564e-22
TSC22D1	1.96689e-26	-1.08343	0.561	0.553	4.37221e-22
RSL1D1	2.47143e-26	0.226967	0.963	0.682	5.49374e-22
SVIP	2.88808e-26	0.135232	0.733	0.375	6.4199e-22
RANBP2	3.31393e-26	0.117945	0.717	0.364	7.36652e-22
PSMA3	3.53888e-26	0.242897	0.924	0.594	7.86658e-22
ANKRD12	3.68e-26	-0.671375	0.59	0.554	8.18028e-22
SSR3	4.61664e-26	0.183639	0.807	0.45	1.02623e-21
SELP	4.88237e-26	-0.336356	0.017	0.125	1.0853e-21
EIF5B	5.33346e-26	0.248751	0.981	0.785	1.18558e-21
ACTR2	7.11117e-26	0.242096	0.946	0.636	1.58074e-21
DUS1L	7.66492e-26	0.124535	0.67	0.328	1.70384e-21
TARS	8.02171e-26	0.193495	0.867	0.51	1.78315e-21
MAP2K2	8.3252e-26	0.202045	0.851	0.488	1.85061e-21
CHCHD1	9.9848e-26	0.166178	0.801	0.426	2.21952e-21
NAP1L4	1.18594e-25	0.236364	0.901	0.57	2.63623e-21
MRPL40	1.27408e-25	0.176354	0.791	0.423	2.83215e-21
MT-ND3	1.29272e-25	0.166842	1	0.999	2.87359e-21
SPINK2	1.38108e-25	0.201119	0.85	0.529	3.06999e-21
ETFB	1.63459e-25	0.21778	0.893	0.526	3.63352e-21
RAB34	1.76411e-25	-0.493822	0.789	0.67	3.92145e-21
EPRS	2.11908e-25	0.21833	0.909	0.566	4.71051e-21
NAA50	2.16723e-25	0.129892	0.695	0.35	4.81753e-21
CFAP298	2.22019e-25	0.17461	0.777	0.426	4.93526e-21
SF3B5	2.31798e-25	0.232994	0.963	0.725	5.15264e-21
FRG1	3.03416e-25	0.126367	0.732	0.37	6.74464e-21
PRDX4	3.07688e-25	0.208356	0.865	0.503	6.83959e-21
DNM3	3.35257e-25	-0.262254	0.005	0.1	7.45242e-21
IFITM3	4.66104e-25	-0.38661	0.92	0.857	1.0361e-20
SPEN	4.67825e-25	0.113817	0.649	0.319	1.03993e-20
BANF1	4.95411e-25	0.236772	0.959	0.709	1.10125e-20
PSMD7	5.4719e-25	0.233916	0.927	0.613	1.21635e-20
MYCT1	7.92725e-25	-0.367397	0.044	0.162	1.76215e-20
TAF1D	9.77199e-25	0.178521	0.825	0.462	2.17222e-20
VPS29	1.07164e-24	0.170424	0.828	0.455	2.38215e-20
HADHA	1.10309e-24	0.226062	0.919	0.588	2.45207e-20
BIRC3	1.16245e-24	-0.612595	0.074	0.2	2.584e-20
USP14	1.42616e-24	0.181286	0.841	0.48	3.17022e-20
DDX27	1.48288e-24	0.111982	0.71	0.361	3.29628e-20
SUCLG1	1.89486e-24	0.134479	0.729	0.374	4.21208e-20
C20orf27	1.96482e-24	0.130698	0.723	0.371	4.36761e-20
TCP1	2.13491e-24	0.234478	0.93	0.615	4.74569e-20
LYL1	2.32911e-24	-0.514002	0.842	0.723	5.17739e-20
SNRPD3	2.34159e-24	0.177868	0.813	0.447	5.20513e-20
CCNI	2.74197e-24	0.217718	0.993	0.844	6.09511e-20
TMEM165	2.74387e-24	0.133552	0.726	0.374	6.09935e-20
MRTO4	2.91373e-24	0.198826	0.834	0.487	6.47693e-20
TSR1	3.91359e-24	0.118751	0.668	0.339	8.69951e-20
ATP1B3	3.97687e-24	0.200135	0.906	0.557	8.84019e-20
ATP1A1	4.26006e-24	0.12521	0.696	0.351	9.46969e-20
NRIP1	4.39586e-24	-0.52292	0.915	0.824	9.77156e-20
DKC1	5.14491e-24	0.227664	0.934	0.632	1.14366e-19
PTGIR	6.02617e-24	-0.725451	0.361	0.427	1.33956e-19
ATP5PO	6.18333e-24	0.227792	0.955	0.693	1.37449e-19
TSTD1	6.93981e-24	0.174728	0.855	0.489	1.54265e-19
KRTCAP2	7.17532e-24	-0.409779	0.929	0.821	1.595e-19
COX6B1	7.21654e-24	0.228374	0.988	0.819	1.60416e-19
PKN1	7.26007e-24	0.111264	0.741	0.382	1.61384e-19
FTH1	1.04996e-23	-0.5194	1	1	2.33396e-19
HSD17B10	1.20606e-23	0.121456	0.716	0.372	2.68095e-19
SMIM3	1.47278e-23	-0.653187	0.416	0.461	3.27385e-19
CCT3	1.71218e-23	0.235875	0.985	0.838	3.80601e-19
DNAJC7	1.78605e-23	0.211253	0.868	0.503	3.9702e-19
PTGS1	1.89061e-23	-0.47122	0.105	0.231	4.20264e-19
MRPL36	1.96465e-23	0.136507	0.77	0.408	4.36722e-19
TUBA1A	2.0184e-23	-0.579791	0.885	0.746	4.4867e-19
CCDC88A	2.62294e-23	0.132748	0.738	0.394	5.83053e-19
BEX4	2.77192e-23	-0.545605	0.664	0.599	6.1617e-19
SUMO2	2.95765e-23	0.20644	0.992	0.87	6.57456e-19
EIF2AK4	3.13068e-23	0.103238	0.699	0.355	6.95919e-19
ZFR	3.28844e-23	0.122427	0.703	0.363	7.30987e-19
SEC63	3.3289e-23	0.115717	0.739	0.385	7.39982e-19
C9orf16	3.39866e-23	0.222384	0.927	0.6	7.55488e-19
HNRNPDL	3.53707e-23	0.239702	0.988	0.816	7.86255e-19
GARS	4.15499e-23	0.101778	0.709	0.364	9.23613e-19
LARP1	4.36457e-23	0.139388	0.733	0.385	9.702e-19
ATP5IF1	4.76526e-23	0.2092	0.976	0.756	1.05927e-18
LIMCH1	4.88875e-23	-0.333133	0.039	0.15	1.08672e-18
P4HB	5.15822e-23	0.161532	0.868	0.511	1.14662e-18
SCAMP2	7.54224e-23	-0.625224	0.526	0.513	1.67656e-18
RBMX	7.73364e-23	0.25765	0.982	0.735	1.71911e-18
GLO1	8.02928e-23	0.166428	0.835	0.472	1.78483e-18
EIF3I	1.14492e-22	0.222885	0.933	0.653	2.54505e-18
FIBP	1.20719e-22	0.174857	0.864	0.505	2.68346e-18
IFI16	1.35416e-22	0.228739	0.93	0.633	3.01015e-18
SNHG32	1.52357e-22	-0.625226	0.508	0.497	3.38675e-18
PSMD14	1.62783e-22	0.187293	0.82	0.477	3.61851e-18
DOCK2	1.63982e-22	0.120831	0.751	0.397	3.64516e-18
NDUFB11	1.74617e-22	0.241295	0.96	0.669	3.88156e-18
PHF3	2.16874e-22	0.146498	0.773	0.429	4.82089e-18
COX16	2.24673e-22	0.186232	0.859	0.503	4.99425e-18
ZFAS1	2.50597e-22	-0.404327	0.979	0.878	5.57053e-18
YBX3	2.52688e-22	-0.345146	0.959	0.879	5.61699e-18
COX6C	2.59017e-22	0.199367	0.991	0.826	5.75769e-18
CALM3	2.66488e-22	0.214694	0.943	0.622	5.92375e-18
TSPO	2.76691e-22	-0.386719	0.94	0.809	6.15056e-18
RHEX	2.84423e-22	0.121234	0.108	0.022	6.32245e-18
PSMB3	3.59436e-22	0.21853	0.957	0.704	7.98991e-18
DNAJA2	3.75511e-22	0.117971	0.697	0.363	8.34723e-18
CHMP2A	3.91156e-22	-0.483408	0.767	0.643	8.695e-18
NDUFC2	5.02904e-22	0.211588	0.958	0.716	1.1179e-17
MSI2	6.39505e-22	0.229946	0.915	0.591	1.42156e-17
RPS27L	6.4273e-22	-0.583727	0.87	0.722	1.42873e-17
TMEM205	8.72526e-22	-0.637876	0.519	0.512	1.93954e-17
LYSMD2	9.50179e-22	-0.630509	0.368	0.423	2.11215e-17
MRPL18	9.68063e-22	0.109271	0.778	0.414	2.15191e-17
SUMO3	1.10992e-21	0.163344	0.865	0.507	2.46724e-17
HSPH1	1.18952e-21	0.182176	0.755	0.435	2.64419e-17
GAR1	1.2477e-21	0.122902	0.769	0.415	2.77351e-17
HSP90B1	1.4269e-21	0.214097	0.986	0.878	3.17186e-17
BOLA3	1.5418e-21	0.10802	0.686	0.365	3.42727e-17
COPE	1.81898e-21	0.192002	0.949	0.643	4.04342e-17
NKTR	1.88091e-21	0.12237	0.806	0.438	4.18107e-17
ISG20	2.03967e-21	-0.472495	0.057	0.168	4.53399e-17
PSMD3	2.27941e-21	0.104373	0.7	0.366	5.06689e-17
COPB2	2.75828e-21	0.100704	0.704	0.371	6.13137e-17
AC244502.1	2.82056e-21	0.105173	0.159	0.05	6.26983e-17
TRIM24	3.05469e-21	0.104146	0.7	0.376	6.79028e-17
NDUFB3	3.32538e-21	0.123363	0.795	0.424	7.39198e-17
POLR1D	3.93058e-21	0.173604	0.833	0.477	8.73728e-17
PRKACB	5.23622e-21	-0.516134	0.731	0.631	1.16396e-16
NRDC	6.0389e-21	0.148885	0.768	0.427	1.34239e-16
DUSP1	6.80785e-21	-0.48804	0.104	0.219	1.51332e-16
NDUFB2	7.27761e-21	0.202526	0.97	0.746	1.61774e-16
MPC2	8.4934e-21	0.122177	0.782	0.433	1.888e-16
CTNNBL1	9.61584e-21	0.109894	0.697	0.371	2.1375e-16
METTL9	1.09117e-20	0.116208	0.76	0.413	2.42556e-16
CDC123	1.09823e-20	0.123	0.804	0.437	2.44126e-16
RHOG	1.13127e-20	0.114693	0.841	0.463	2.51469e-16
NANS	1.22444e-20	0.104471	0.722	0.382	2.72181e-16
SSU72	1.28096e-20	0.190856	0.916	0.598	2.84745e-16
AIF1	1.5766e-20	0.184976	0.996	0.9	3.50462e-16
ZRANB2	1.60809e-20	0.182127	0.936	0.642	3.57462e-16
RPS20	1.75313e-20	0.171025	0.997	0.989	3.89703e-16
NDUFA4	1.81799e-20	0.19139	0.991	0.893	4.0412e-16
NOP53	2.2341e-20	-0.442141	0.888	0.732	4.96619e-16
UFC1	2.36094e-20	-0.376736	0.902	0.768	5.24813e-16
SOCS3	2.90238e-20	-0.641615	0.179	0.285	6.45171e-16
MPO	3.13576e-20	0.117437	0.382	0.179	6.97048e-16
DDX46	3.26323e-20	0.19842	0.93	0.615	7.25383e-16
CXXC5	3.37275e-20	0.109416	0.788	0.435	7.49729e-16
LIMS1	3.63133e-20	-0.543987	0.853	0.714	8.07209e-16
NEDD8	3.7704e-20	0.185258	0.983	0.814	8.38122e-16
BCL7C	4.18367e-20	0.100622	0.725	0.386	9.29989e-16
CD44	4.21368e-20	-0.499496	0.755	0.642	9.36659e-16
ARPC4	4.46121e-20	0.141825	0.834	0.47	9.91682e-16
HOXB-AS3	4.92902e-20	-0.444892	0.104	0.216	1.09567e-15
RTRAF	5.00838e-20	0.203725	0.958	0.71	1.11331e-15
SRSF11	5.18159e-20	0.172141	0.945	0.666	1.15181e-15
VNN1	5.26129e-20	-0.295998	0.021	0.11	1.16953e-15
SSB	5.34641e-20	0.218852	0.979	0.803	1.18845e-15
ADAM8	5.44097e-20	-0.506693	0.089	0.199	1.20947e-15
RPL37	6.04748e-20	-0.134176	1	1	1.34429e-15
TMEM14C	9.77958e-20	0.116752	0.778	0.421	2.1739e-15
ACP1	1.0014e-19	0.132547	0.839	0.471	2.22602e-15
RACK1	1.01144e-19	0.145337	0.998	0.997	2.24834e-15
HSPA9	1.04051e-19	0.191323	0.909	0.607	2.31296e-15
HIGD2A	1.21749e-19	0.139448	0.854	0.487	2.70636e-15
PRMT1	1.56929e-19	0.197949	0.966	0.744	3.48837e-15
BUD31	1.74135e-19	0.118748	0.796	0.442	3.87085e-15
PSMA1	2.13221e-19	0.204107	0.943	0.674	4.7397e-15
COX5B	2.81602e-19	0.186253	0.982	0.818	6.25974e-15
HSPA8	2.93409e-19	0.229292	0.978	0.845	6.5222e-15
ANAPC11	3.14061e-19	0.192798	0.926	0.623	6.98126e-15
AFDN	3.19381e-19	-0.332435	0.057	0.159	7.09951e-15
FKBP1A	3.22273e-19	0.164683	0.944	0.643	7.1638e-15
OSTC	3.82756e-19	0.176987	0.901	0.578	8.50827e-15
HNRNPUL1	3.90608e-19	0.126951	0.794	0.439	8.68282e-15
TCEAL8	4.11186e-19	0.129913	0.755	0.418	9.14025e-15
MRPS21	4.35702e-19	0.191228	0.942	0.635	9.68521e-15
NDUFA10	4.60159e-19	0.11347	0.788	0.434	1.02289e-14
SIL1	4.79939e-19	-0.531624	0.577	0.537	1.06686e-14
POLR2L	5.29932e-19	0.176935	0.977	0.809	1.17799e-14
SCAND1	5.56654e-19	0.192554	0.911	0.578	1.23739e-14
KTN1	6.55955e-19	0.179819	0.959	0.735	1.45812e-14
SF3B1	6.69454e-19	0.173396	0.909	0.574	1.48813e-14
COX7A2L	7.25366e-19	0.139023	0.83	0.484	1.61242e-14
C2orf88	7.9011e-19	-0.332752	0.064	0.167	1.75634e-14
SARNP	8.64354e-19	0.114095	0.792	0.446	1.92137e-14
SERPINB6	9.02993e-19	-0.317919	0.925	0.797	2.00726e-14
UBTF	1.00095e-18	0.157782	0.851	0.514	2.22502e-14
SOD1	1.14559e-18	0.178196	0.976	0.764	2.54653e-14
MRPS12	1.32761e-18	0.141884	0.824	0.482	2.95115e-14
RPL29	1.77357e-18	0.133919	1	0.999	3.94247e-14
MYL6B	1.82136e-18	0.137003	0.824	0.482	4.04871e-14
YY1	1.82407e-18	0.184772	0.92	0.632	4.05473e-14
PPA1	1.91004e-18	0.197573	0.952	0.688	4.24583e-14
CDV3	1.95271e-18	0.189117	0.905	0.593	4.34067e-14
SSR2	2.32776e-18	0.147704	0.936	0.613	5.17438e-14
CUTA	2.35122e-18	0.1882	0.938	0.634	5.22653e-14
MBOAT7	2.89179e-18	-0.479884	0.771	0.643	6.42816e-14
SKAP1	2.98165e-18	-0.515784	0.249	0.334	6.62791e-14
SF3B2	3.25555e-18	0.168124	0.942	0.663	7.23676e-14
EIF4G2	4.09573e-18	0.214067	0.908	0.634	9.1044e-14
EIF3K	4.35513e-18	0.187779	0.991	0.858	9.68102e-14
MSN	4.53984e-18	-0.347551	0.971	0.86	1.00916e-13
MYL12B	4.55249e-18	-0.339186	0.93	0.793	1.01197e-13
ANKRD11	4.76945e-18	0.14371	0.867	0.536	1.0602e-13
SRSF2	4.94719e-18	0.189331	0.954	0.731	1.09971e-13
NFKB2	5.17905e-18	-0.344484	0.045	0.139	1.15125e-13
LYZ	5.39151e-18	-0.522995	0.162	0.263	1.19848e-13
ZNF385D	5.64188e-18	-0.243249	0.021	0.104	1.25413e-13
DDX39B	6.0194e-18	0.175469	0.898	0.571	1.33805e-13
OPTN	7.03637e-18	-0.517286	0.203	0.296	1.56412e-13
TCEAL4	7.50956e-18	-0.404461	0.872	0.73	1.6693e-13
ROCK1	8.21955e-18	0.122747	0.83	0.492	1.82712e-13
IER3	1.35335e-17	-0.648068	0.07	0.168	3.00836e-13
TRMT1	1.97472e-17	-0.591405	0.349	0.395	4.3896e-13
VCP	2.12979e-17	0.132641	0.887	0.544	4.73431e-13
LSM2	2.14409e-17	0.180413	0.919	0.609	4.76609e-13
EEF1D	2.16845e-17	0.156717	0.99	0.896	4.82025e-13
HLA-F	2.32387e-17	-0.294258	0.04	0.13	5.16574e-13
LAMTOR4	2.53115e-17	0.18597	0.958	0.673	5.6265e-13
NOP10	2.56418e-17	0.167214	0.917	0.614	5.69991e-13
RPS10	2.60513e-17	0.188441	0.954	0.71	5.79095e-13
PDAP1	2.65929e-17	0.177967	0.923	0.662	5.91134e-13
SRI	2.87505e-17	0.17298	0.953	0.659	6.39094e-13
SEC11A	2.89583e-17	0.12709	0.858	0.516	6.43714e-13
CANX	3.19952e-17	0.169132	0.958	0.731	7.11221e-13
PLXDC2	3.3667e-17	-0.40025	0.095	0.195	7.48383e-13
C17orf49	3.88644e-17	-0.490247	0.739	0.62	8.63918e-13
LEPR	3.95494e-17	-0.284415	0.04	0.129	8.79144e-13
CYC1	4.68859e-17	0.102746	0.832	0.483	1.04223e-12
RPS7	4.72722e-17	-0.129916	0.999	0.999	1.05081e-12
ARHGDIA	4.88692e-17	0.146031	0.848	0.51	1.08631e-12
ESD	7.66654e-17	0.129594	0.872	0.538	1.7042e-12
RBM8A	1.05146e-16	-0.358198	0.938	0.817	2.3373e-12
SETBP1	1.08977e-16	-0.371632	0.073	0.169	2.42246e-12
SMARCE1	1.36579e-16	0.157728	0.882	0.58	3.03601e-12
MVP	1.46782e-16	-0.30362	0.051	0.142	3.26282e-12
HOXB6	1.66726e-16	-0.285595	0.035	0.119	3.70616e-12
SEPTIN7	1.8016e-16	0.163736	0.984	0.84	4.00477e-12
CCT7	2.12169e-16	0.171561	0.944	0.665	4.71631e-12
CHCHD10	2.30768e-16	0.135285	0.817	0.5	5.12974e-12
ZBTB16	3.84188e-16	0.130964	0.229	0.106	8.5401e-12
CAPZA2	4.55955e-16	-0.49755	0.61	0.538	1.01354e-11
RSL24D1	4.94567e-16	0.162853	0.925	0.615	1.09937e-11
HLA-DMA	5.12656e-16	-0.521493	0.733	0.612	1.13958e-11
EIF3E	5.42143e-16	0.168564	0.985	0.815	1.20513e-11
FDFT1	6.33038e-16	0.105856	0.846	0.505	1.40718e-11
DCXR	6.75361e-16	0.154431	0.875	0.553	1.50126e-11
MTDH	7.47877e-16	0.170267	0.982	0.81	1.66246e-11
CDC42	7.53013e-16	0.161548	0.956	0.716	1.67387e-11
DNAJB6	8.7689e-16	-0.425566	0.807	0.649	1.94924e-11
RPL27	1.16141e-15	0.1346	0.997	0.983	2.5817e-11
GABARAPL2	1.19367e-15	-0.486163	0.646	0.556	2.6534e-11
COX7A2	1.39892e-15	0.146559	0.981	0.817	3.10965e-11
CPED1	1.76012e-15	-0.269684	0.03	0.108	3.91257e-11
ARGLU1	1.78967e-15	0.160446	0.948	0.672	3.97826e-11
CALR	1.91527e-15	0.158755	0.993	0.928	4.25746e-11
SOX4	2.13009e-15	0.143585	0.908	0.596	4.73497e-11
WDR83OS	2.43661e-15	-0.336814	0.935	0.803	5.41635e-11
SRSF4	3.11455e-15	0.132427	0.849	0.536	6.92333e-11
PSMD4	3.88208e-15	0.119929	0.827	0.485	8.62947e-11
EEF1A1	3.89328e-15	-0.158304	1	1	8.65438e-11
NACA	4.39191e-15	-0.149751	0.999	1	9.76277e-11
NME3	4.62959e-15	-0.520614	0.349	0.385	1.02911e-10
XRN2	4.86493e-15	0.146901	0.936	0.632	1.08143e-10
CALM2	5.07735e-15	-0.236276	0.992	0.94	1.12864e-10
RPS13	5.12178e-15	0.103179	0.999	0.999	1.13852e-10
C19orf53	6.35836e-15	0.152425	0.963	0.715	1.4134e-10
RBIS	6.89828e-15	0.13303	0.905	0.594	1.53342e-10
BEND7	6.89939e-15	-0.347759	0.077	0.165	1.53367e-10
CAP1	7.8092e-15	0.133983	0.888	0.558	1.73591e-10
MRPL4	9.55688e-15	0.111153	0.832	0.491	2.1244e-10
DDX3X	1.03204e-14	-0.46349	0.787	0.64	2.29413e-10
ENSA	1.13436e-14	0.135254	0.916	0.575	2.52158e-10
ANAPC5	1.16235e-14	0.141546	0.888	0.564	2.5838e-10
EIF3M	1.16305e-14	0.134266	0.918	0.603	2.58535e-10
NDUFS7	1.27211e-14	0.135305	0.858	0.539	2.82778e-10
DDT	1.62534e-14	0.154174	0.899	0.601	3.61298e-10
SCAF11	1.67599e-14	0.135844	0.943	0.669	3.72555e-10
PAIP2	2.28196e-14	0.138902	0.908	0.611	5.07258e-10
G3BP1	2.40315e-14	0.110035	0.868	0.53	5.34195e-10
EIF3L	2.71058e-14	0.133915	0.945	0.641	6.02536e-10
GNG5	2.85905e-14	0.136968	0.963	0.747	6.35538e-10
PSMA7	3.91407e-14	0.136813	0.997	0.956	8.70058e-10
SNHG6	3.97898e-14	-0.285486	0.983	0.88	8.84488e-10
CD40	4.45542e-14	-0.244837	0.029	0.1	9.90395e-10
PSMB8	5.65444e-14	0.159723	0.936	0.68	1.25693e-09
CD82	5.81755e-14	-0.571097	0.632	0.55	1.29318e-09
BEX5	5.91686e-14	-0.316439	0.064	0.146	1.31526e-09
RPLP2	8.00504e-14	0.101256	0.999	1	1.77944e-09
UPP1	1.28868e-13	-0.415559	0.088	0.171	2.8646e-09
RPL8	1.35406e-13	-0.127717	1	1	3.00995e-09
HNRNPA0	2.55042e-13	0.127917	0.889	0.594	5.66932e-09
PNRC1	2.73274e-13	-0.549782	0.565	0.505	6.0746e-09
NDUFA1	4.48731e-13	0.130478	0.936	0.668	9.97484e-09
LSM7	4.53348e-13	-0.253242	0.985	0.924	1.00775e-08
HSPA1A	4.66744e-13	-0.483676	0.235	0.299	1.03752e-08
IL1B	5.7582e-13	-0.137264	0.604	0.335	1.27999e-08
ETS2	5.91806e-13	-0.498447	0.724	0.607	1.31553e-08
MIR155HG	6.39119e-13	-0.529262	0.173	0.249	1.4207e-08
TOP1	9.14042e-13	0.128742	0.929	0.648	2.03182e-08
EIF3F	9.39007e-13	0.125329	0.942	0.655	2.08732e-08
RPL36AL	1.07161e-12	0.141033	0.989	0.876	2.38208e-08
MACC1	1.66429e-12	-0.483849	0.296	0.338	3.69955e-08
ARPC5	1.6907e-12	0.129579	0.949	0.686	3.75827e-08
GTF2I	1.74081e-12	0.141981	0.936	0.655	3.86965e-08
THOC7	1.80653e-12	0.123576	0.894	0.577	4.01573e-08
SLC35D2	2.4395e-12	-0.312755	0.082	0.16	5.42276e-08
NOL7	2.65452e-12	-0.338631	0.908	0.747	5.90074e-08
PSMC1	3.24034e-12	0.100324	0.876	0.577	7.20294e-08
HINT1	3.6303e-12	-0.16437	0.998	0.995	8.06979e-08
LINC01122	3.92532e-12	-0.425479	0.15	0.227	8.72559e-08
ACTR3	4.94294e-12	0.104542	0.888	0.583	1.09877e-07
IGSF10	5.37431e-12	-0.364911	0.098	0.176	1.19466e-07
RTN4	8.18988e-12	0.131453	0.939	0.686	1.82053e-07
MORF4L1	8.70383e-12	0.123461	0.976	0.804	1.93477e-07
PHPT1	8.95521e-12	-0.337955	0.916	0.738	1.99065e-07
GSTO1	9.65582e-12	0.114088	0.928	0.63	2.14639e-07
NPDC1	1.23274e-11	-0.433533	0.468	0.459	2.74026e-07
BMERB1	1.28519e-11	-0.419153	0.143	0.216	2.85685e-07
KRT10	1.32038e-11	-0.426802	0.774	0.625	2.93507e-07
PRR34-AS1	1.56152e-11	-0.376485	0.111	0.185	3.47111e-07
RNASEH2C	2.60169e-11	0.127642	0.922	0.631	5.78329e-07
EEF1G	2.92449e-11	-0.14711	0.999	0.993	6.50085e-07
BSG	4.12923e-11	0.104438	0.871	0.56	9.17886e-07
AK1	5.84215e-11	-0.399736	0.107	0.179	1.29865e-06
TNFSF12	7.23902e-11	-0.316062	0.084	0.155	1.60916e-06
VDAC2	8.27202e-11	0.112075	0.915	0.631	1.83879e-06
PSME1	8.4622e-11	-0.212108	0.99	0.918	1.88106e-06
RBM25	1.01368e-10	0.116867	0.951	0.689	2.25331e-06
IQGAP2	1.02506e-10	-0.287519	0.963	0.831	2.27861e-06
BTG2	1.46423e-10	-0.373063	0.104	0.174	3.25484e-06
GADD45GIP1	1.54765e-10	-0.246797	0.971	0.845	3.44028e-06
BTG3	1.87312e-10	-0.10345	0.328	0.176	4.16375e-06
SSBP1	2.85171e-10	0.126601	0.974	0.799	6.33907e-06
NDUFAF3	3.30639e-10	-0.398153	0.83	0.636	7.34977e-06
TMBIM4	3.84614e-10	-0.3694	0.816	0.643	8.54959e-06
MT-ND4L	4.05864e-10	0.151005	0.989	0.847	9.02196e-06
MBP	5.12925e-10	-0.488252	0.645	0.529	1.14018e-05
GBP5	5.18589e-10	-0.457631	0.197	0.254	1.15277e-05
CCDC66	5.68864e-10	-0.105504	0.434	0.239	1.26453e-05
A1BG	5.75444e-10	-0.351192	0.141	0.208	1.27916e-05
NDUFC1	6.26878e-10	0.107812	0.932	0.671	1.39349e-05
PDCD6	6.49966e-10	0.102296	0.892	0.583	1.44481e-05
MRPL57	6.67902e-10	0.105624	0.959	0.723	1.48468e-05
PPIL4	7.19299e-10	-0.102819	0.467	0.258	1.59893e-05
CABLES1	9.27995e-10	-0.45191	0.164	0.225	2.06284e-05
GBP2	9.44105e-10	-0.503008	0.237	0.283	2.09865e-05
TCEAL9	1.06189e-09	-0.465698	0.572	0.487	2.36048e-05
VPS28	1.06224e-09	-0.322909	0.848	0.665	2.36125e-05
GUCY1B1	1.20688e-09	-0.464356	0.307	0.33	2.68277e-05
FLOT1	1.29002e-09	-0.493755	0.542	0.47	2.8676e-05
CTDSPL	1.38031e-09	-0.459323	0.367	0.367	3.06829e-05
LAPTM4A	1.48652e-09	-0.458063	0.611	0.513	3.30438e-05
HHEX	1.57167e-09	-0.457874	0.6	0.507	3.49366e-05
CD59	1.57781e-09	-0.43177	0.696	0.566	3.50732e-05
ARL4A	1.81659e-09	-0.504088	0.274	0.306	4.03809e-05
KCMF1	2.10098e-09	-0.112005	0.433	0.241	4.67028e-05
NBDY	2.21262e-09	-0.379061	0.754	0.597	4.91844e-05
IDS	2.29126e-09	-0.502375	0.389	0.379	5.09325e-05
PTMS	2.30466e-09	-0.291787	0.924	0.757	5.12302e-05
ANAPC16	2.49112e-09	-0.385644	0.843	0.659	5.53751e-05
CCDC175	2.73665e-09	-0.287641	0.078	0.141	6.0833e-05
ANAPC13	2.84549e-09	-0.110347	0.461	0.258	6.32524e-05
UBE2J1	2.97403e-09	-0.127202	0.443	0.248	6.61097e-05
DDIT4	3.62166e-09	-0.98287	0.199	0.25	8.05059e-05
BATF3	3.67176e-09	-0.352832	0.113	0.176	8.16197e-05
GLIPR1	4.00075e-09	-0.522141	0.548	0.485	8.89327e-05
RBM39	4.32957e-09	0.119493	0.97	0.739	9.62419e-05
PEF1	6.04601e-09	-0.104242	0.402	0.225	0.000134397
UBE2D3	6.56395e-09	-0.28437	0.906	0.756	0.00014591
RPL22	7.38196e-09	-0.114877	0.998	0.999	0.000164093
ORAI1	7.72957e-09	-0.511358	0.541	0.459	0.000171821
STK26	8.9612e-09	-0.106129	0.387	0.218	0.000199198
SPINT2	9.92616e-09	-0.368947	0.792	0.619	0.000220649
HLA-DOA	1.0873e-08	-0.281132	0.11	0.171	0.000241697
METRN	1.19807e-08	-0.375891	0.188	0.241	0.000266318
CBFA2T3	1.23564e-08	-0.111766	0.417	0.238	0.00027467
PSTPIP2	1.31858e-08	-0.10115	0.402	0.232	0.000293107
GATA2-AS1	1.39722e-08	-0.371272	0.138	0.195	0.000310587
ISCU	1.4593e-08	-0.435074	0.649	0.524	0.000324389
SKP1	2.12595e-08	-0.20119	0.985	0.89	0.000472577
MXRA7	2.21646e-08	-0.274603	0.087	0.146	0.000492698
EVI2A	2.40491e-08	-0.390889	0.13	0.186	0.000534586
VMP1	2.45358e-08	-0.474318	0.697	0.555	0.000545407
PIM1	2.50109e-08	-0.562383	0.642	0.528	0.000555966
ANGPT1	2.5124e-08	-0.450811	0.596	0.508	0.000558482
NUDT16	2.67413e-08	-0.10151	0.354	0.2	0.000594433
ATP6V1G1	2.89802e-08	-0.290942	0.859	0.677	0.0006442
MED10	3.05366e-08	-0.107065	0.485	0.278	0.000678798
INTS6	3.24341e-08	-0.108148	0.363	0.207	0.000720977
ARG2	3.44726e-08	-0.335912	0.127	0.183	0.000766291
GADD45A	3.93521e-08	-0.102233	0.293	0.166	0.000874758
PREX2	4.28972e-08	-0.391483	0.183	0.231	0.000953562
NDUFB7	4.49807e-08	0.106756	0.941	0.679	0.000999875
UBAC2	4.68997e-08	-0.10717	0.438	0.253	0.00104253
PRDM2	4.88894e-08	-0.121128	0.419	0.24	0.00108676
TMEM91	5.04326e-08	-0.327966	0.089	0.145	0.00112107
GOLGA7	5.22571e-08	-0.115909	0.382	0.218	0.00116162
IRF2BP2	5.22819e-08	-0.104063	0.447	0.261	0.00116217
CRIPT	5.33569e-08	-0.114062	0.393	0.227	0.00118607
TRAPPC4	5.65607e-08	-0.125429	0.534	0.306	0.00125729
ERVK3-1	6.00159e-08	-0.122179	0.505	0.286	0.00133409
LNPEP	6.08995e-08	-0.10037	0.364	0.211	0.00135373
JAML	6.62702e-08	-0.523028	0.384	0.372	0.00147312
TMEM219	6.79149e-08	-0.448606	0.595	0.491	0.00150968
PSAP	7.2554e-08	-0.459406	0.582	0.479	0.0016128
INKA1	7.65009e-08	-0.491467	0.521	0.45	0.00170054
SERP1	7.86012e-08	-0.232194	0.947	0.784	0.00174723
SYPL1	8.31531e-08	-0.361161	0.809	0.633	0.00184841
ESF1	8.51025e-08	-0.112042	0.562	0.326	0.00189174
RTL8A	9.50303e-08	-0.105045	0.344	0.198	0.00211243
YAF2	9.83494e-08	-0.103977	0.386	0.225	0.00218621
TIMM10B	1.09734e-07	-0.105966	0.36	0.208	0.00243928
TNFRSF12A	1.10696e-07	-0.30998	0.091	0.145	0.00246067
MAPRE1	1.25198e-07	-0.108065	0.418	0.242	0.00278302
COMMD2	1.27152e-07	-0.109623	0.463	0.269	0.00282645
NGDN	1.3166e-07	-0.1057	0.311	0.179	0.00292666
PINK1	1.35168e-07	-0.299576	0.092	0.146	0.00300464
ERICH1	1.47492e-07	-0.114718	0.56	0.324	0.0032786
RPP21	1.50546e-07	-0.128698	0.469	0.272	0.00334648
PHACTR1	1.51255e-07	-0.110698	0.382	0.221	0.00336224
MAGI2-AS3	1.55299e-07	-0.427192	0.355	0.354	0.00345214
TP53I13	1.59778e-07	-0.115526	0.303	0.174	0.0035517
RB1CC1	1.74502e-07	-0.106476	0.484	0.287	0.00387901
RPS6KA3	1.82396e-07	-0.132357	0.457	0.268	0.00405447
CLEC9A	1.9157e-07	-0.292073	0.109	0.163	0.00425842
GOSR2	1.92424e-07	-0.101505	0.329	0.191	0.00427739
IKBKB	1.96132e-07	-0.114408	0.327	0.191	0.00435981
TUBB4B	2.02796e-07	-0.279699	0.834	0.717	0.00450795
CIITA	2.0501e-07	-0.102309	0.312	0.182	0.00455717
ZNF148	2.07612e-07	-0.1115	0.472	0.275	0.00461501
H1FX	2.0987e-07	-0.468239	0.887	0.681	0.0046652
CNIH4	2.33985e-07	-0.126111	0.365	0.212	0.00520125
PJA2	2.3752e-07	-0.120684	0.525	0.309	0.00527983
DERL1	2.49517e-07	-0.103603	0.433	0.254	0.00554652
RRP9	2.70896e-07	-0.109942	0.358	0.209	0.00602175
CARD8	2.79541e-07	-0.130945	0.436	0.256	0.00621391
RIOK3	2.80897e-07	-0.11831	0.439	0.259	0.00624407
C1orf122	2.88766e-07	-0.129132	0.495	0.29	0.00641899
MED12L	2.97439e-07	-0.274479	0.108	0.161	0.00661178
ARCN1	3.05627e-07	-0.121178	0.424	0.249	0.00679378
FCER1A	3.41177e-07	-0.475352	0.23	0.277	0.00758402
NFE2L1	3.43621e-07	-0.113789	0.319	0.187	0.00763835
AFF1	3.52927e-07	-0.10725	0.343	0.203	0.00784522
TSPYL2	3.67326e-07	-0.396292	0.154	0.201	0.00816528
USP15	3.73245e-07	-0.363988	0.691	0.561	0.00829687
SURF1	3.77467e-07	-0.128428	0.429	0.251	0.00839071
KRT8	3.79612e-07	-0.33793	0.141	0.191	0.00843839
CHD2	3.83091e-07	-0.110629	0.462	0.275	0.00851573
LPXN	3.98163e-07	-0.115743	0.253	0.145	0.00885078
CERS2	3.99628e-07	-0.111479	0.368	0.216	0.00888334
ARFRP1	4.25368e-07	-0.120054	0.361	0.211	0.00945551
NAMPT	4.48571e-07	-0.142317	0.433	0.254	0.00997129
NUTM2B-AS1	4.53269e-07	-0.118078	0.449	0.261	0.0100757
RETREG2	5.11851e-07	-0.129013	0.354	0.209	0.0113779
CHD6	5.14356e-07	-0.124549	0.358	0.212	0.0114336
KRT18	5.36112e-07	-0.421771	0.322	0.341	0.0119172
NFKBIA	5.63505e-07	-0.996117	0.459	0.408	0.0125262
TMEM39B	5.80291e-07	-0.106537	0.215	0.122	0.0128993
CUTC	5.82563e-07	-0.111191	0.378	0.223	0.0129498
BORCS7	6.21421e-07	-0.125078	0.395	0.232	0.0138136
TAX1BP1	6.44542e-07	-0.409917	0.63	0.516	0.0143275
PHACTR2	6.51626e-07	-0.103881	0.423	0.253	0.014485
SUN2	7.26548e-07	-0.371795	0.17	0.212	0.0161504
FIP1L1	7.31267e-07	-0.100482	0.595	0.351	0.0162553
CCPG1	7.31796e-07	-0.46003	0.341	0.336	0.0162671
ACTR1A	7.34343e-07	-0.123807	0.345	0.204	0.0163237
ITPR2	7.35429e-07	-0.101785	0.422	0.254	0.0163479
ZDHHC4	7.47524e-07	-0.119536	0.392	0.233	0.0166167
NCK1	7.74982e-07	-0.106289	0.426	0.253	0.0172271
WDR3	7.8633e-07	-0.100664	0.456	0.272	0.0174793
NT5C3A	8.07927e-07	-0.127441	0.507	0.299	0.0179594
RNF135	8.1538e-07	-0.10067	0.243	0.141	0.0181251
PYCR1	8.47835e-07	-0.102856	0.335	0.201	0.0188465
MECOM	8.80566e-07	-0.121737	0.394	0.235	0.0195741
EEF1B2	8.86479e-07	-0.106003	0.998	0.997	0.0197055
HMGCL	9.04957e-07	-0.120613	0.304	0.178	0.0201163
TNFRSF1A	9.49968e-07	-0.125264	0.564	0.332	0.0211168
TFEC	1.0251e-06	-0.105439	0.375	0.224	0.0227871
OXLD1	1.04682e-06	-0.105411	0.582	0.34	0.0232698
PLD3	1.09873e-06	-0.12174	0.307	0.183	0.0244237
RNH1	1.13313e-06	-0.392239	0.647	0.515	0.0251885
BAALC	1.14949e-06	-0.397524	0.659	0.528	0.0255519
SH3BGRL	1.18432e-06	-0.279857	0.806	0.645	0.0263263
STARD3NL	1.20772e-06	-0.112923	0.456	0.27	0.0268464
SSBP2	1.21386e-06	-0.426809	0.537	0.455	0.026983
HEIH	1.24343e-06	-0.397122	0.22	0.251	0.0276403
FAM117A	1.31102e-06	-0.466048	0.536	0.461	0.0291428
SERTAD1	1.40087e-06	-0.282092	0.095	0.143	0.0311399
EMC2	1.40993e-06	-0.121838	0.351	0.208	0.0313413
EAPP	1.41901e-06	-0.113882	0.524	0.311	0.0315433
SRFBP1	1.50096e-06	-0.118051	0.613	0.36	0.0333648
FDX2	1.54303e-06	-0.141003	0.438	0.261	0.0342999
GCSAML	1.54385e-06	-0.405829	0.385	0.37	0.0343183
DNAJC3	1.55063e-06	-0.162558	0.426	0.251	0.0344689
PSMA3-AS1	1.55145e-06	-0.120789	0.463	0.278	0.0344872
TSPYL1	1.553e-06	-0.100555	0.272	0.161	0.0345216
GRN	1.59174e-06	-0.402845	0.352	0.344	0.0353828
CALN1	1.62322e-06	-0.356639	0.223	0.256	0.0360825
RBPMS	1.71366e-06	-0.415656	0.354	0.343	0.038093
SPATS2L	1.71794e-06	-0.158051	0.33	0.196	0.038188
TRIM4	1.8296e-06	-0.112487	0.275	0.163	0.0406702
COPZ1	1.91618e-06	-0.110144	0.633	0.372	0.0425949
RUNX3	1.97003e-06	-0.186264	0.448	0.267	0.0437917
ID2	1.98583e-06	-0.529676	0.249	0.271	0.0441431
ATG101	1.98717e-06	-0.128863	0.285	0.168	0.0441729
IST1	2.0566e-06	-0.109369	0.559	0.332	0.0457161
ATF7IP	2.07055e-06	-0.125792	0.449	0.271	0.0460262
CHMP6	2.1994e-06	-0.416986	0.274	0.287	0.0488906
WIPF1	2.22725e-06	-0.117694	0.456	0.273	0.0495096
SLC25A38	2.28332e-06	-0.125905	0.257	0.153	0.0507558
UTRN	2.33789e-06	-0.109096	0.432	0.264	0.0519689
TEFM	2.55011e-06	-0.101414	0.255	0.151	0.0566864
BLOC1S4	2.60575e-06	-0.10919	0.376	0.225	0.0579233
TLE5	2.625e-06	-0.264618	0.917	0.748	0.0583511
XPC	2.84352e-06	-0.171002	0.428	0.255	0.0632085
EPC1	2.89481e-06	-0.137333	0.507	0.304	0.0643486
DNTTIP1	2.98405e-06	-0.13967	0.417	0.251	0.0663325
PDXDC1	2.98455e-06	-0.11553	0.388	0.233	0.0663436
NXT1	3.24352e-06	-0.126853	0.565	0.337	0.0721001
KLF13	3.27933e-06	-0.100493	0.364	0.221	0.0728962
ELOVL1	3.49055e-06	-0.107913	0.472	0.287	0.0775914
DNPEP	3.73057e-06	-0.108797	0.498	0.298	0.0829268
MGAT2	3.81432e-06	-0.137026	0.338	0.202	0.0847885
EXOC1	3.84179e-06	-0.134292	0.504	0.305	0.0853992
SDAD1	3.86058e-06	-0.110561	0.549	0.329	0.0858168
TSEN34	4.08537e-06	-0.117027	0.422	0.254	0.0908137
ZNHIT1	4.19004e-06	-0.256711	0.916	0.719	0.0931404
TMEM87A	4.25847e-06	-0.150369	0.379	0.227	0.0946615
GPBP1L1	4.36816e-06	-0.106645	0.309	0.187	0.0970999
TRAPPC10	4.44785e-06	-0.103107	0.255	0.153	0.0988713
CTU1	4.66176e-06	-0.102721	0.266	0.159	0.103626
MCL1	4.7568e-06	-0.134477	0.454	0.276	0.105739
HADHB	4.87249e-06	-0.104743	0.55	0.33	0.108311
ACSM3	5.11197e-06	-0.378877	0.143	0.186	0.113634
RNPEPL1	5.13525e-06	-0.133632	0.35	0.212	0.114152
ANTXR2	5.46031e-06	-0.505157	0.325	0.32	0.121377
ETS1	5.50302e-06	-0.119484	0.205	0.121	0.122327
N4BP2L2	5.66866e-06	-0.312587	0.839	0.635	0.126009
OGFR	5.92605e-06	-0.122798	0.362	0.219	0.13173
RGP1	6.01263e-06	-0.105245	0.246	0.147	0.133655
SOD2	6.02988e-06	-0.898267	0.642	0.497	0.134038
RAD23A	6.1123e-06	-0.353229	0.754	0.577	0.13587
MFSD1	6.26114e-06	-0.12213	0.405	0.246	0.139179
VPS37B	6.32006e-06	-0.110911	0.269	0.162	0.140489
BNIP3	6.71848e-06	-0.343302	0.203	0.235	0.149345
NUDT9	6.72535e-06	-0.104247	0.26	0.157	0.149498
IFI6	7.06075e-06	-0.141755	0.353	0.22	0.156953
UIMC1	7.16742e-06	-0.107085	0.312	0.19	0.159325
ENG	7.64293e-06	-0.137441	0.365	0.223	0.169895
ZNF830	7.99336e-06	-0.124809	0.341	0.208	0.177684
GNA15	8.00786e-06	-0.415087	0.597	0.487	0.178007
STOM	8.1357e-06	-0.446684	0.443	0.39	0.180849
LAT2	8.38917e-06	-0.12364	0.581	0.354	0.186483
PTRH1	8.58764e-06	-0.10831	0.266	0.161	0.190895
CSNK1D	8.69869e-06	-0.141225	0.426	0.258	0.193363
AKAP11	8.74979e-06	-0.113668	0.262	0.159	0.194499
PEPD	9.07118e-06	-0.13318	0.404	0.246	0.201643
DRAM1	9.46579e-06	-0.394411	0.292	0.296	0.210415
USP11	9.69016e-06	-0.123103	0.375	0.23	0.215403
BLOC1S2	1.04773e-05	-0.145107	0.414	0.252	0.2329
KMT5B	1.09932e-05	-0.107795	0.283	0.175	0.244367
MGAT4B	1.11338e-05	-0.138693	0.376	0.229	0.247494
CAPNS1	1.12552e-05	-0.243558	0.912	0.709	0.250193
TCF25	1.14211e-05	-0.286084	0.85	0.647	0.25388
TMEM35B	1.14385e-05	-0.157158	0.429	0.261	0.254266
CEP68	1.18247e-05	-0.101552	0.269	0.165	0.262852
LAMP2	1.19116e-05	-0.124337	0.483	0.292	0.264784
DUSP6	1.20422e-05	-0.151435	0.429	0.268	0.267685
CAMK1D	1.35855e-05	-0.14451	0.284	0.174	0.301993
PPID	1.40727e-05	-0.115547	0.564	0.342	0.312823
NR1H2	1.59268e-05	-0.379517	0.248	0.265	0.354037
GCLM	1.64626e-05	-0.148041	0.329	0.2	0.365948
CYP20A1	1.6816e-05	-0.11542	0.294	0.182	0.373804
TSC22D3	1.68463e-05	-0.282842	0.083	0.124	0.374477
NPM2	1.70036e-05	-0.226877	0.081	0.122	0.377972
GOLGA4	1.7376e-05	-0.109448	0.591	0.364	0.38625
PRDX1	1.74753e-05	-0.191546	0.991	0.987	0.388459
ATXN3	1.78352e-05	-0.131855	0.344	0.211	0.39646
PRKAR1A	1.79137e-05	-0.133846	0.414	0.254	0.398203
FBXL15	1.80765e-05	-0.158817	0.381	0.233	0.401823
SP140L	1.86549e-05	-0.133172	0.351	0.216	0.414679
AKAP13	1.88867e-05	-0.113144	0.69	0.425	0.419833
FAM177A1	1.96027e-05	-0.12315	0.334	0.207	0.435748
SEC62	2.24616e-05	-0.263642	0.872	0.674	0.499299
RNF11	2.28124e-05	-0.302463	0.136	0.173	0.507096
IRAK4	2.30908e-05	-0.104165	0.24	0.148	0.513286
CAPN1	2.31049e-05	-0.124143	0.493	0.303	0.513599
PPP1R10	2.3265e-05	-0.141353	0.53	0.324	0.517159
PPDPF	2.38322e-05	-0.234248	0.963	0.8	0.529767
ZBTB7A	2.45542e-05	-0.103032	0.47	0.291	0.545816
RHEB	2.69583e-05	-0.107925	0.687	0.41	0.599255
IFRD2	2.7e-05	-0.10472	0.603	0.369	0.600183
MCRIP2	2.9636e-05	-0.138045	0.505	0.31	0.658778
GLTP	2.97097e-05	-0.134244	0.367	0.228	0.660416
NT5M	3.04574e-05	-0.106045	0.3	0.188	0.677037
RAB32	3.10493e-05	-0.102658	0.686	0.422	0.690195
OSTF1	3.17431e-05	-0.125029	0.26	0.161	0.705618
FNDC3A	3.22201e-05	-0.136266	0.342	0.213	0.716221
DNAJC4	3.26131e-05	-0.161379	0.372	0.229	0.724957
ATF1	3.3202e-05	-0.115686	0.252	0.155	0.738048
RFLNB	3.35783e-05	-0.342978	0.753	0.58	0.746413
PPAN	3.36454e-05	-0.106274	0.49	0.307	0.747903
S100A10	3.3819e-05	-0.220853	0.368	0.228	0.751763
PHC2	3.39722e-05	-0.145308	0.293	0.181	0.755168
SNX3	3.44733e-05	-0.271111	0.876	0.669	0.766308
SYF2	3.45802e-05	-0.300901	0.805	0.619	0.768683
GINM1	3.51412e-05	-0.142331	0.388	0.239	0.781153
ATP6AP1	3.58774e-05	-0.128485	0.361	0.225	0.797519
RO60	3.74177e-05	-0.120274	0.553	0.336	0.831759
COPS7A	3.99192e-05	-0.101571	0.244	0.151	0.887365
ZFAND2A	4.06956e-05	-0.277615	0.107	0.146	0.904623
PNISR	4.36515e-05	-0.227558	0.932	0.771	0.97033
SEC22B	4.55347e-05	-0.132195	0.36	0.225	1
TRMT13	4.57013e-05	-0.117454	0.271	0.169	1
PQBP1	4.63178e-05	-0.113053	0.478	0.301	1
CYB561	4.65397e-05	-0.121468	0.305	0.19	1
BECN1	4.82597e-05	-0.121065	0.325	0.203	1
IER2	4.86938e-05	-0.629843	0.613	0.489	1
BLVRB	4.88633e-05	-0.399599	0.397	0.359	1
ST6GALNAC4	5.11063e-05	-0.107641	0.21	0.129	1
DNAJB2	5.1905e-05	-0.227295	0.071	0.109	1
LY75	5.36986e-05	-0.104105	0.307	0.194	1
AIP	5.55245e-05	-0.120764	0.445	0.277	1
WDR46	5.62791e-05	-0.125755	0.623	0.376	1
AP2B1	5.70633e-05	-0.240749	0.902	0.693	1
MAP1LC3B	5.79625e-05	-0.13588	0.489	0.301	1
CHMP5	5.81875e-05	-0.161172	0.47	0.289	1
VPS36	5.84888e-05	-0.107006	0.621	0.382	1
FHL1	6.09724e-05	-0.456996	0.367	0.337	1
AFF4	6.22112e-05	-0.133876	0.327	0.205	1
ITSN2	6.29942e-05	-0.129057	0.441	0.277	1
DAD1	6.3084e-05	-0.240319	0.9	0.697	1
ADGRE2	6.38399e-05	-0.11756	0.2	0.124	1
ANKRD49	6.61548e-05	-0.141428	0.304	0.191	1
C12orf65	6.70324e-05	-0.129193	0.517	0.323	1
CCNH	6.71053e-05	-0.149063	0.365	0.227	1
CHPT1	6.84848e-05	-0.418662	0.397	0.353	1
AC245297.3	7.18726e-05	-0.115061	0.284	0.179	1
PLCL2	7.32758e-05	-0.122157	0.192	0.118	1
STXBP5	7.49019e-05	-0.354181	0.228	0.248	1
EHD2	7.68617e-05	-0.285853	0.149	0.183	1
MLH3	7.79196e-05	-0.116808	0.325	0.204	1
RBM23	7.93462e-05	-0.137563	0.449	0.281	1
AC008875.3	7.96496e-05	-0.320236	0.163	0.194	1
ELK3	8.53649e-05	-0.430975	0.503	0.422	1
PDE4B	8.62455e-05	-0.289973	0.07	0.106	1
FAM3A	8.69824e-05	-0.117697	0.228	0.143	1
YIPF4	8.80549e-05	-0.166607	0.395	0.248	1
LYRM1	8.84164e-05	-0.153813	0.476	0.297	1
AC004540.2	9.13896e-05	-0.153731	0.384	0.249	1
EMILIN2	9.29963e-05	-0.336542	0.206	0.227	1
BIN2	9.42335e-05	-0.143743	0.385	0.243	1
MAP4K3-DT	9.5349e-05	-0.142613	0.307	0.194	1
ICAM2	9.80551e-05	-0.429948	0.413	0.369	1
TINF2	9.97243e-05	-0.110644	0.247	0.155	1
CMAS	0.000100473	-0.138896	0.476	0.296	1
MAST4	0.000100748	-0.10146	0.26	0.166	1
CCDC174	0.000101609	-0.156417	0.299	0.188	1
CLTB	0.000102597	-0.128501	0.617	0.377	1
EXOC7	0.00010377	-0.160751	0.388	0.242	1
STXBP3	0.000104259	-0.158967	0.394	0.246	1
CDK2AP2	0.000106028	-0.192847	0.612	0.374	1
SDHAF2	0.000108361	-0.159681	0.462	0.288	1
SLAIN2	0.000111117	-0.120715	0.294	0.187	1
CAVIN1	0.000115376	-0.372227	0.611	0.491	1
EDF1	0.000116188	-0.186331	0.961	0.854	1
RGS18	0.000117721	-0.397129	0.253	0.264	1
TMEM147	0.000118392	-0.278744	0.821	0.617	1
TBC1D5	0.000125358	-0.133121	0.45	0.285	1
IL6ST	0.000125753	-0.362621	0.169	0.196	1
ERP44	0.00012586	-0.167694	0.484	0.298	1
ZMYND11	0.000136044	-0.127383	0.306	0.195	1
SLC3A2	0.000140091	-0.491785	0.566	0.447	1
ZNF267	0.00014542	-0.115363	0.213	0.135	1
S1PR4	0.000147964	-0.122915	0.631	0.39	1
ZNF394	0.000151502	-0.116741	0.233	0.147	1
GYG1	0.000159379	-0.136168	0.382	0.244	1
SV2A	0.000162833	-0.10588	0.254	0.163	1
GALNT1	0.000166889	-0.508915	0.749	0.568	1
UTP23	0.000169208	-0.159506	0.393	0.246	1
MORC3	0.000173128	-0.110451	0.293	0.188	1
CCDC90B	0.000175021	-0.173318	0.517	0.32	1
EGR1	0.000179344	-0.194374	0.078	0.114	1
CHRM3	0.000190535	-0.367179	0.27	0.274	1
PIP5K1B	0.000190948	-0.198268	0.085	0.12	1
PRAF2	0.000192212	-0.114996	0.207	0.131	1
TMEM220	0.000196346	-0.117493	0.269	0.172	1
MAN1A2	0.000196435	-0.134137	0.422	0.269	1
SERINC3	0.00019808	-0.15316	0.43	0.271	1
RYBP	0.000202107	-0.169836	0.416	0.262	1
UCHL1	0.000206599	-0.341143	0.179	0.204	1
RBM22	0.000210374	-0.12667	0.572	0.356	1
ACBD3	0.000212008	-0.144698	0.433	0.272	1
ZNF749	0.000221569	-0.145059	0.304	0.194	1
ITPA	0.000223642	-0.106635	0.627	0.39	1
MAT2B	0.000230177	-0.155915	0.355	0.226	1
CEBPZOS	0.00023124	-0.149638	0.55	0.339	1
SDF2	0.000239649	-0.135855	0.357	0.228	1
CARD19	0.000248588	-0.43183	0.502	0.413	1
REXO4	0.000251266	-0.122529	0.598	0.375	1
DNAJB14	0.000258958	-0.149587	0.47	0.297	1
VASP	0.000259445	-0.121926	0.522	0.333	1
SUCO	0.000260953	-0.135896	0.236	0.151	1
SON	0.000263484	-0.163694	0.972	0.83	1
HLA-DMB	0.000263812	-0.154933	0.276	0.178	1
SLC16A7	0.000271456	-0.375499	0.2	0.219	1
FAM89B	0.000276504	-0.17707	0.369	0.234	1
UTP25	0.00029601	-0.118559	0.22	0.141	1
MAP3K5	0.000296626	-0.102592	0.184	0.117	1
CREM	0.00029856	-0.11978	0.182	0.115	1
CST3	0.000298659	-0.184808	0.488	0.31	1
UBE2H	0.000308083	-0.129709	0.214	0.137	1
STARD3	0.000313818	-0.127963	0.228	0.146	1
YIPF3	0.000323278	-0.164328	0.411	0.262	1
NPR3	0.000327135	-0.11275	0.65	0.421	1
SNHG12	0.000331484	-0.159205	0.282	0.182	1
DUSP23	0.000367395	-0.112394	0.656	0.41	1
LDLR	0.000374221	-0.120527	0.281	0.183	1
WDR45B	0.000389324	-0.374157	0.38	0.34	1
KIAA2026	0.000391158	-0.121018	0.24	0.157	1
HYI	0.000397142	-0.154583	0.258	0.166	1
LSM12	0.000397333	-0.155347	0.448	0.282	1
MT1X	0.000405968	-0.133826	0.22	0.144	1
ZFAND1	0.000409935	-0.12781	0.295	0.191	1
YPEL5	0.000411598	-0.347598	0.191	0.211	1
FYTTD1	0.00041171	-0.114726	0.605	0.38	1
ALKBH3	0.000414068	-0.112761	0.226	0.147	1
LAMP1	0.000417903	-0.148147	0.578	0.36	1
ZFP36L1	0.000427607	-0.111013	0.152	0.096	1
RHOC	0.000432914	-0.405086	0.313	0.297	1
KIAA1109	0.000438522	-0.117738	0.26	0.17	1
EIF4G3	0.000441804	-0.109556	0.428	0.275	1
FBXW5	0.000454554	-0.168359	0.498	0.314	1
TAB2	0.000467585	-0.374541	0.236	0.245	1
EIF3J-DT	0.00047252	-0.133528	0.251	0.163	1
TRPV2	0.000482881	-0.131753	0.211	0.137	1
ZBTB38	0.000486598	-0.308768	0.164	0.187	1
HMGN4	0.000497755	-0.161487	0.335	0.216	1
TUSC1	0.000530992	-0.130743	0.245	0.159	1
SLC52A2	0.000541868	-0.161863	0.318	0.204	1
COQ10B	0.000546271	-0.285978	0.145	0.171	1
USP16	0.000573314	-0.141008	0.537	0.341	1
EIF5	0.000580937	-0.240104	0.948	0.793	1
TMED1	0.000581557	-0.163146	0.325	0.212	1
CBR1	0.000582634	-0.155863	0.509	0.319	1
SAT2	0.000585584	-0.386048	0.349	0.319	1
DHRS4L2	0.0005911	-0.379469	0.326	0.304	1
AL627171.2	0.000598929	-0.371866	0.26	0.261	1
STX5	0.000624758	-0.12312	0.2	0.13	1
GALNT6	0.000638864	-0.119598	0.247	0.162	1
ARF4	0.000661744	-0.155864	0.506	0.319	1
RTL8B	0.000678843	-0.162511	0.07	0.1	1
C5orf56	0.000724511	-0.120026	0.206	0.134	1
SLC48A1	0.000738916	-0.11332	0.206	0.135	1
SPAG9	0.000759686	-0.186559	0.48	0.305	1
ABCB1	0.000800848	-0.306973	0.181	0.201	1
LY6G5C	0.000800986	-0.186418	0.073	0.103	1
GKAP1	0.000829388	-0.105138	0.158	0.101	1
CD47	0.000844962	-0.127293	0.733	0.46	1
XRN1	0.000852133	-0.141445	0.31	0.203	1
TCTA	0.000867005	-0.11728	0.206	0.134	1
ZNF358	0.000867598	-0.13103	0.25	0.165	1
PFKP	0.000872117	-0.163091	0.496	0.314	1
ARID5A	0.000876596	-0.29103	0.147	0.172	1
TMEM150A	0.000880945	-0.21028	0.091	0.12	1
SNAP23	0.000928728	-0.126943	0.416	0.271	1
RAP1A	0.000939058	-0.178782	0.5	0.316	1
SLC39A6	0.000939677	-0.103664	0.182	0.118	1
HMG20B	0.00096448	-0.188873	0.563	0.352	1
SELENOF	0.000965295	-0.120906	0.681	0.423	1
EXOSC4	0.00096657	-0.13828	0.422	0.277	1
LINC01184	0.000967756	-0.105323	0.255	0.17	1
AKAP8L	0.000976912	-0.167873	0.31	0.205	1
TRAM1	0.000980435	-0.157413	0.606	0.378	1
NFKBIZ	0.000988356	-0.286755	0.14	0.166	1
PMF1	0.00100129	-0.1192	0.689	0.429	1
SEC31A	0.0010091	-0.142031	0.584	0.371	1
RABEP2	0.00102513	-0.122899	0.182	0.119	1
SLC25A29	0.00102825	-0.143995	0.323	0.212	1
TPM1	0.00103351	-0.123341	0.25	0.166	1
ALDH2	0.00109157	-0.118937	0.288	0.192	1
RSBN1	0.00114093	-0.144481	0.312	0.205	1
TET2	0.00114521	-0.115206	0.234	0.155	1
GCC2	0.00116781	-0.16394	0.597	0.381	1
RUFY1	0.00118687	-0.17209	0.462	0.295	1
GNA12	0.00119231	-0.171298	0.384	0.249	1
RABGAP1	0.00119392	-0.16718	0.425	0.278	1
UBE2F	0.00120181	-0.177028	0.452	0.29	1
DHRS7	0.00122747	-0.37207	0.488	0.403	1
CWC25	0.00123023	-0.171519	0.386	0.25	1
TANK	0.00123272	-0.171363	0.294	0.192	1
DUSP22	0.00125957	-0.118204	0.227	0.151	1
CHMP2B	0.00127079	-0.202129	0.516	0.322	1
UBE2E1	0.00129245	-0.155068	0.613	0.383	1
AKT3	0.00130907	-0.121136	0.213	0.141	1
SERINC1	0.0013092	-0.147605	0.291	0.193	1
SAMD9	0.00134506	-0.129942	0.433	0.284	1
CDC42EP3	0.00136579	-0.154212	0.213	0.141	1
ARHGEF3	0.00136585	-0.102678	0.154	0.101	1
BUD23	0.00137876	-0.192763	0.515	0.32	1
NOSIP	0.00139762	-0.147628	0.472	0.305	1
TIMMDC1	0.00140648	-0.131195	0.587	0.377	1
ELOB	0.00141969	-0.136765	0.99	0.896	1
TSSC4	0.00143293	-0.163952	0.427	0.275	1
HERPUD1	0.00143657	-0.151752	0.25	0.166	1
TMEM43	0.00151411	-0.317285	0.202	0.212	1
SCN9A	0.00151591	-0.1947	0.089	0.117	1
ASPSCR1	0.00154701	-0.125724	0.202	0.134	1
ALG5	0.0015773	-0.172383	0.449	0.289	1
LINC00667	0.00158547	-0.170009	0.358	0.234	1
TMEM106B	0.00165303	-0.114362	0.259	0.173	1
ATF4	0.00165426	-0.14881	0.684	0.428	1
ZFX	0.00167246	-0.144733	0.294	0.196	1
TMEM179B	0.00168157	-0.171281	0.529	0.336	1
CCDC107	0.0016918	-0.155558	0.323	0.215	1
RAB21	0.0016954	-0.156854	0.313	0.207	1
UBR5-AS1	0.00173658	-0.104604	0.159	0.105	1
SLC38A2	0.00174211	-0.16854	0.461	0.302	1
CREBRF	0.00174812	-0.282125	0.154	0.177	1
NT5C3B	0.00175052	-0.174777	0.377	0.246	1
CCNL1	0.00175352	-0.175167	0.534	0.339	1
MBNL1	0.00178212	-0.238481	0.888	0.676	1
COX20	0.00178605	-0.228684	0.861	0.654	1
DRAP1	0.00180582	-0.197963	0.929	0.758	1
CBX6	0.00180788	-0.179646	0.42	0.272	1
ORMDL2	0.0018116	-0.166608	0.404	0.263	1
CHST11	0.00182416	-0.159979	0.343	0.227	1
WTAP	0.00183263	-0.126321	0.652	0.413	1
RASAL3	0.00184634	-0.328739	0.174	0.191	1
UNC50	0.00185185	-0.126801	0.238	0.16	1
C6orf89	0.00185245	-0.163284	0.305	0.202	1
MFNG	0.0018904	-0.306439	0.703	0.53	1
SCOC	0.00189392	-0.186467	0.443	0.286	1
CTSS	0.00189584	-0.379217	0.53	0.423	1
CTSA	0.00191159	-0.1463	0.433	0.282	1
TWISTNB	0.00195524	-0.143323	0.701	0.441	1
AGFG1	0.00198998	-0.136457	0.255	0.171	1
HOPX	0.00206316	-0.17064	0.537	0.353	1
TP53RK	0.00210848	-0.124851	0.224	0.151	1
NDUFA5	0.00211002	-0.296363	0.753	0.552	1
PLSCR1	0.00212357	-0.188009	0.406	0.265	1
PRDM8	0.00212599	-0.317783	0.185	0.199	1
UBE2D2	0.00213326	-0.217737	0.879	0.68	1
PKNOX1	0.00214456	-0.103484	0.149	0.098	1
ZNF585A	0.00214534	-0.102059	0.14	0.092	1
SC5D	0.00216428	-0.130032	0.268	0.181	1
SPI1	0.0021714	-0.151057	0.669	0.422	1
GTF2A2	0.00221247	-0.241066	0.849	0.652	1
RAB5B	0.00228987	-0.112718	0.173	0.116	1
FEZ2	0.0023015	-0.182458	0.334	0.221	1
BABAM2	0.00251552	-0.327223	0.248	0.246	1
CREB3	0.00252428	-0.177918	0.243	0.163	1
AC093673.1	0.00260333	-0.13995	0.22	0.149	1
FBXW11	0.00262387	-0.171804	0.417	0.27	1
LINC02256	0.00263643	-0.153657	0.232	0.155	1
REXO2	0.00264494	-0.331682	0.699	0.513	1
NSMCE3	0.00271447	-0.136628	0.205	0.137	1
CENPV	0.00278129	-0.15337	0.383	0.254	1
CCDC25	0.00281228	-0.159258	0.623	0.397	1
PFDN2	0.00284859	-0.25426	0.821	0.624	1
ARL6IP1	0.00285622	-0.303503	0.712	0.545	1
INO80	0.00285935	-0.163717	0.322	0.216	1
MCRIP1	0.00298287	-0.175626	0.47	0.303	1
LPCAT2	0.00299144	-0.139619	0.373	0.251	1
ADAM28	0.00307409	-0.143178	0.218	0.147	1
CCDC12	0.00309329	-0.126098	0.691	0.431	1
TMX2	0.0030977	-0.186294	0.456	0.295	1
TMEM230	0.00310069	-0.258771	0.787	0.585	1
NKX2-3	0.00313669	-0.240158	0.097	0.121	1
ORMDL1	0.00322414	-0.303252	0.7	0.529	1
RNF5	0.00323406	-0.185571	0.437	0.283	1
WDR74	0.00328439	-0.18171	0.426	0.277	1
BRD8	0.0033247	-0.174329	0.396	0.262	1
GTPBP6	0.00333695	-0.165461	0.545	0.35	1
MGLL	0.00337295	-0.387221	0.491	0.393	1
C2orf74	0.00340877	-0.326423	0.267	0.26	1
CIR1	0.00348213	-0.205232	0.526	0.335	1
ZBTB20	0.00352135	-0.269042	0.22	0.232	1
KATNA1	0.00360298	-0.115296	0.201	0.137	1
SRPRA	0.00366614	-0.146981	0.634	0.4	1
SAV1	0.00371971	-0.125983	0.201	0.137	1
FBXL5	0.00373754	-0.141298	0.234	0.159	1
MEAF6	0.00386713	-0.163499	0.547	0.351	1
TLE4	0.00392042	-0.386932	0.319	0.293	1
PPCS	0.00393362	-0.172184	0.571	0.364	1
CHMP4A	0.00394504	-0.129448	0.717	0.458	1
DNAJA1	0.00394941	-0.150981	0.949	0.835	1
TAL1	0.00412215	-0.136875	0.243	0.166	1
ZNF768	0.00412707	-0.130683	0.187	0.127	1
INO80B	0.00413775	-0.113845	0.212	0.145	1
BET1L	0.00429511	-0.110845	0.144	0.097	1
BCL3	0.00433425	-0.114932	0.166	0.113	1
SPATA20	0.00450595	-0.112665	0.182	0.124	1
ZNF83	0.00455762	-0.125802	0.208	0.142	1
CITED2	0.00457587	-0.165356	0.303	0.206	1
TCEAL3	0.00463775	-0.383871	0.483	0.399	1
SMAD3	0.00480807	-0.296619	0.147	0.164	1
DTWD1	0.00485749	-0.199745	0.455	0.295	1
RING1	0.004869	-0.162423	0.307	0.208	1
GSTK1	0.00489869	-0.280761	0.784	0.579	1
TCEA2	0.00498493	-0.193674	0.368	0.246	1
BLVRA	0.00498953	-0.149625	0.431	0.287	1
MSRA	0.00500156	-0.176357	0.341	0.228	1
ELMO1	0.00513168	-0.403975	0.449	0.37	1
NDUFV2	0.0051496	-0.198044	0.943	0.776	1
SLC25A33	0.00516931	-0.162216	0.264	0.179	1
HEXD	0.00534304	-0.139198	0.258	0.176	1
TMEM134	0.00534338	-0.18497	0.381	0.253	1
MIB2	0.00553032	-0.132752	0.226	0.155	1
CASD1	0.00555755	-0.129249	0.227	0.157	1
MCOLN1	0.00562821	-0.125461	0.17	0.116	1
SYT11	0.00565043	-0.108958	0.172	0.118	1
C1orf21	0.00578977	-0.358049	0.368	0.322	1
MLF2	0.00594052	-0.306703	0.717	0.53	1
ARL14EP	0.00594831	-0.220407	0.527	0.335	1
ANXA4	0.00597669	-0.178587	0.378	0.252	1
KPNA5	0.00609585	-0.108911	0.167	0.115	1
FLNA	0.00613596	-0.187755	0.526	0.348	1
R3HDM4	0.00623385	-0.350037	0.334	0.299	1
CGGBP1	0.0064597	-0.159404	0.628	0.398	1
RNF2	0.00650931	-0.104165	0.172	0.118	1
ACTR10	0.00655806	-0.209635	0.392	0.26	1
EFCAB14	0.00668801	-0.155703	0.307	0.21	1
BCAP29	0.00672833	-0.198885	0.406	0.27	1
MANF	0.00675638	-0.408636	0.579	0.45	1
SESN3	0.00679302	-0.163246	0.368	0.253	1
SDSL	0.00685762	-0.162167	0.307	0.208	1
EPB41L4A-AS1	0.00686533	-0.171099	0.511	0.333	1
BAX	0.00701856	-0.268133	0.802	0.596	1
ASH1L	0.00707123	-0.178038	0.57	0.367	1
TK2	0.00716585	-0.100301	0.148	0.102	1
CNPPD1	0.00721256	-0.36394	0.263	0.25	1
PITPNB	0.00738779	-0.159315	0.598	0.393	1
FCHO1	0.00755663	-0.125386	0.184	0.127	1
LRRFIP1	0.00759637	-0.202943	0.911	0.721	1
TPP1	0.00775411	-0.352981	0.371	0.324	1
ROBO4	0.00776782	-0.194122	0.102	0.122	1
ARMCX3	0.00786474	-0.172775	0.414	0.277	1
UBE2G2	0.00803507	-0.12851	0.672	0.433	1
RAP1B	0.0082202	-0.189201	0.895	0.718	1
PTBP3	0.00824048	-0.1315	0.613	0.404	1
VPS51	0.00827477	-0.154466	0.584	0.374	1
CYLD	0.00830616	-0.1524	0.256	0.179	1
TNFAIP8L1	0.00846128	-0.113037	0.173	0.121	1
TRPS1	0.00869978	-0.262838	0.17	0.181	1
LENG1	0.00883757	-0.113071	0.179	0.125	1
DNAJB11	0.0088459	-0.190434	0.431	0.286	1
MSRB3	0.00916165	-0.292257	0.713	0.529	1
CTBS	0.00932423	-0.244058	0.132	0.149	1
PACS1	0.00948463	-0.151121	0.301	0.208	1
SDF2L1	0.00949281	-0.132877	0.714	0.477	1
GTPBP4	0.00994185	-0.141253	0.691	0.45	1
GPATCH2L	0.00997209	-0.191327	0.51	0.332	1
RP9	0.0101665	-0.205604	0.336	0.229	1
FAM172A	0.0102991	-0.140351	0.287	0.2	1
HIST1H1E	0.0107938	-0.160042	0.315	0.217	1
CASP4	0.0109174	-0.175168	0.479	0.319	1
SDCBP	0.0110854	-0.193221	0.381	0.258	1
HIST1H1C	0.011135	-0.410005	0.428	0.36	1
F2R	0.0111505	-0.189656	0.328	0.224	1
RAB2A	0.0114027	-0.131579	0.699	0.45	1
CDIPT	0.0114491	-0.18155	0.335	0.228	1
SNHG15	0.0115275	-0.183612	0.648	0.41	1
CMPK1	0.0119871	-0.173542	0.483	0.321	1
HIST1H1D	0.0120317	-0.208736	0.664	0.437	1
CD79B	0.0120486	-0.178006	0.459	0.307	1
PCMTD1	0.0120745	-0.336001	0.361	0.315	1
CEBPB	0.012178	-0.374216	0.24	0.231	1
EMID1	0.0126732	-0.159984	0.289	0.2	1
GSN	0.0128061	-0.366398	0.387	0.33	1
HOXB4	0.0128176	-0.138496	0.236	0.166	1
CCNDBP1	0.0130054	-0.233084	0.453	0.298	1
RTF2	0.0131111	-0.244901	0.82	0.59	1
LTBP4	0.0133295	-0.251958	0.179	0.186	1
FXYD5	0.0140033	-0.166602	0.944	0.759	1
WDR45	0.0142264	-0.291832	0.182	0.188	1
RAB8B	0.0143601	-0.155116	0.322	0.223	1
FAIM	0.014613	-0.212694	0.409	0.274	1
POLR3GL	0.0151354	-0.164626	0.669	0.43	1
PPP2R5C	0.0152139	-0.230085	0.34	0.232	1
TAFA2	0.0154408	-0.235646	0.134	0.15	1
MARF1	0.0155608	-0.157772	0.281	0.197	1
TMEM163	0.0160223	-0.105497	0.16	0.113	1
SLU7	0.0161601	-0.176964	0.415	0.282	1
ZPR1	0.0162037	-0.35123	0.383	0.328	1
CFAP36	0.0167144	-0.21177	0.4	0.271	1
HIST1H2AC	0.0169299	-0.295915	0.144	0.157	1
CHRM3-AS2	0.0170317	-0.194171	0.092	0.111	1
AC026369.3	0.0175433	-0.190346	0.084	0.102	1
MRPL43	0.0180799	-0.157919	0.635	0.405	1
HOXB2	0.018168	-0.247846	0.122	0.137	1
MXD4	0.0183559	-0.193591	0.468	0.316	1
UBE2D1	0.0183856	-0.158089	0.203	0.145	1
FAM210B	0.0188621	-0.259839	0.169	0.176	1
SLC2A5	0.0190844	-0.151002	0.23	0.163	1
AC103591.3	0.019324	-0.135377	0.173	0.124	1
SNCA	0.0195713	-0.200358	0.532	0.348	1
HSBP1L1	0.0195855	-0.133477	0.159	0.113	1
ARRDC3	0.0196154	-0.218501	0.115	0.132	1
SLC25A11	0.0196321	-0.170844	0.598	0.39	1
ANXA7	0.0196686	-0.309972	0.643	0.471	1
BNIP2	0.0196817	-0.34645	0.573	0.434	1
ARRDC2	0.019871	-0.268422	0.125	0.139	1
GIPC1	0.0198937	-0.152127	0.257	0.181	1
SVIL	0.0199216	-0.343031	0.154	0.164	1
KLF3	0.0200696	-0.211874	0.319	0.22	1
UFSP2	0.020166	-0.161593	0.236	0.167	1
TMEM222	0.0202487	-0.15432	0.186	0.131	1
AP2M1	0.0203929	-0.157123	0.927	0.736	1
SNHG7	0.0208514	-0.271376	0.784	0.585	1
GOLGA2	0.0209268	-0.183053	0.304	0.212	1
C8orf82	0.0211349	-0.29709	0.243	0.232	1
PTTG1IP	0.0211824	-0.164447	0.628	0.416	1
MDP1	0.0214209	-0.201686	0.389	0.266	1
PNO1	0.0215115	-0.19197	0.408	0.278	1
SELENOK	0.021731	-0.166113	0.623	0.404	1
TRMT61A	0.0218107	-0.140346	0.209	0.149	1
NFKB1	0.021956	-0.244392	0.507	0.336	1
PPP2CB	0.0224885	-0.155779	0.226	0.161	1
IFRD1	0.0226458	-0.130918	0.175	0.125	1
GPR137	0.0236016	-0.114795	0.139	0.099	1
TMEM9B	0.0237988	-0.29174	0.226	0.22	1
ARMCX2	0.024806	-0.168083	0.091	0.108	1
LRCH4	0.0256433	-0.127076	0.192	0.138	1
GOLGA5	0.0257603	-0.100922	0.135	0.097	1
SH3GLB1	0.026148	-0.121256	0.713	0.47	1
BCL7B	0.0267229	-0.196996	0.28	0.196	1
MICOS13	0.0272526	-0.194355	0.876	0.669	1
SARAF	0.0274537	-0.231198	0.868	0.646	1
ANO10	0.0276022	-0.150262	0.224	0.159	1
AC020916.1	0.0278438	-0.177088	0.22	0.158	1
NFE2L3	0.0283415	-0.259263	0.186	0.188	1
EIF1B	0.0285848	-0.189288	0.697	0.45	1
SMIM10L1	0.029266	-0.188311	0.581	0.383	1
WASHC3	0.0293216	-0.246465	0.488	0.322	1
ATP2B1-AS1	0.0304168	-0.247857	0.112	0.126	1
TJP2	0.0305727	-0.130346	0.151	0.109	1
ZSCAN18	0.0313256	-0.175421	0.267	0.19	1
CHD9	0.0321677	-0.173256	0.653	0.427	1
CIAO2B	0.032987	-0.272898	0.757	0.549	1
SPSB3	0.0333554	-0.157541	0.243	0.175	1
PSMB9	0.0336762	-0.105865	0.783	0.522	1
STN1	0.0341468	-0.172843	0.341	0.24	1
TERF2IP	0.0345836	-0.134802	0.767	0.495	1
AL590226.1	0.0348166	-0.34537	0.25	0.236	1
MYL6	0.0348994	-0.128036	0.997	0.962	1
AUXG01000058.1	0.035591	-0.113883	0.174	0.129	1
CLK3	0.0360537	-0.162597	0.191	0.138	1
GRIPAP1	0.0366644	-0.176976	0.333	0.234	1
HOXB3	0.0369946	-0.209765	0.108	0.122	1
PPP1R11	0.0370253	-0.214759	0.321	0.225	1
CCDC159	0.0373917	-0.22316	0.116	0.129	1
LRBA	0.0375928	-0.317894	0.564	0.434	1
2022-03-09	0.0377614	-0.146535	0.215	0.157	1
TSPAN33	0.0379546	-0.314501	0.285	0.258	1
PNPLA4	0.0382136	-0.130094	0.191	0.139	1
RCN1	0.0390104	-0.177342	0.623	0.408	1
RSBN1L	0.039456	-0.172344	0.682	0.442	1
CDC42SE2	0.0395722	-0.378684	0.475	0.37	1
ATP6V0B	0.0398737	-0.189519	0.873	0.672	1
BNIP3L	0.0399445	-0.178578	0.572	0.384	1
AC009318.1	0.0403573	-0.189528	0.244	0.176	1
C19orf25	0.040382	-0.191352	0.438	0.298	1
MGAT1	0.0422299	-0.231102	0.374	0.258	1
CYSTM1	0.042352	-0.144349	0.206	0.151	1
FAM50A	0.042583	-0.347784	0.38	0.318	1
CSGALNACT2	0.0426746	-0.140495	0.174	0.127	1
ARHGAP21	0.0430134	-0.180253	0.22	0.161	1
DCTN2	0.0432063	-0.163907	0.62	0.413	1
TGOLN2	0.043685	-0.182163	0.61	0.406	1
MED8	0.0437576	-0.211484	0.345	0.24	1
FOXP1	0.0441032	-0.103337	0.835	0.566	1
SRP19	0.0441126	-0.178593	0.672	0.441	1
ZNF579	0.0455298	-0.147046	0.193	0.141	1
PLPP5	0.0458671	-0.207906	0.299	0.212	1
SQOR	0.0461221	-0.154135	0.221	0.162	1
RIT1	0.0462855	-0.129003	0.158	0.116	1
RDH11	0.047531	-0.211413	0.395	0.273	1
CD69	0.0478297	-0.241954	0.114	0.126	1
ATP2C1	0.0482807	-0.333336	0.324	0.282	1
BRK1	0.0485725	-0.166847	0.895	0.685	1
COMMD7	0.0486198	-0.171195	0.887	0.672	1
ZNRF1	0.0518078	-0.108758	0.811	0.549	1
RPS19BP1	0.052462	-0.201536	0.889	0.673	1
PYCR2	0.0525671	-0.197091	0.574	0.381	1
ECH1	0.0526953	-0.126183	0.817	0.537	1
MX1	0.0531928	-0.103128	0.177	0.135	1
KIFAP3	0.0534223	-0.169125	0.249	0.182	1
HAX1	0.0540497	-0.151725	0.687	0.456	1
SARS	0.0544187	-0.254053	0.544	0.359	1
XBP1	0.0545465	-0.315756	0.883	0.691	1
SUSD1	0.0551823	-0.127591	0.147	0.109	1
ICA1	0.0557455	-0.210775	0.338	0.239	1
CREG1	0.0557717	-0.215407	0.501	0.338	1
FUNDC2	0.0558583	-0.160288	0.591	0.396	1
RAB4B	0.058162	-0.316319	0.281	0.253	1
SENP6	0.0589952	-0.148664	0.598	0.405	1
FRA10AC1	0.0598968	-0.208729	0.427	0.297	1
NFKBIB	0.0610757	-0.192224	0.262	0.191	1
ZNF32	0.0615672	-0.183347	0.351	0.25	1
LPIN1	0.0634738	-0.338331	0.415	0.338	1
PLEKHO1	0.063492	-0.348904	0.596	0.442	1
UBC	0.0636449	-0.16779	0.966	0.817	1
HAGH	0.0641625	-0.174506	0.231	0.169	1
AC108749.1	0.0644861	-0.231494	0.119	0.129	1
PIM3	0.0647078	-0.228409	0.297	0.215	1
PHF11	0.0670144	-0.314719	0.341	0.293	1
PGS1	0.0670603	-0.203062	0.29	0.209	1
CDC42BPA	0.0671837	-0.137026	0.152	0.114	1
MOB2	0.067258	-0.185398	0.22	0.161	1
MYCBP2	0.069423	-0.218481	0.852	0.64	1
RTL8C	0.0695387	-0.16428	0.239	0.176	1
CDC73	0.0701481	-0.206974	0.417	0.29	1
TRMT112	0.070807	-0.162419	0.909	0.688	1
TRADD	0.0736277	-0.298269	0.245	0.225	1
DPP7	0.0772157	-0.225947	0.766	0.56	1
STAT6	0.0782932	-0.184514	0.303	0.22	1
POLR2K	0.0786515	-0.333202	0.574	0.429	1
CDC40	0.0787164	-0.245729	0.55	0.364	1
GRK2	0.0794174	-0.125569	0.735	0.487	1
UBB	0.080199	-0.104786	0.997	0.974	1
DAZAP2	0.0806037	-0.328251	0.518	0.396	1
NDFIP1	0.0807608	-0.336133	0.42	0.338	1
NCBP2	0.0807709	-0.167068	0.747	0.481	1
MRPL16	0.0819858	-0.11166	0.787	0.532	1
CCDC91	0.0826321	-0.22967	0.321	0.229	1
NFKBIL1	0.0829949	-0.135981	0.17	0.128	1
PRR13	0.0837342	-0.152415	0.916	0.717	1
PRXL2C	0.0846674	-0.168957	0.228	0.168	1
TPD52	0.0860054	-0.190682	0.306	0.22	1
SPPL2B	0.0867701	-0.29243	0.302	0.264	1
GDI1	0.0893121	-0.163797	0.166	0.125	1
SBDS	0.0902556	-0.214815	0.399	0.279	1
HTR1F	0.0913471	-0.206327	0.299	0.218	1
NFE2L2	0.0929766	-0.289932	0.654	0.478	1
POLD4	0.0940204	-0.348556	0.471	0.371	1
C4orf48	0.0951102	-0.274572	0.658	0.478	1
SPSB2	0.0976983	-0.107321	0.1	0.076	1
SLC66A3	0.0980146	-0.109599	0.121	0.092	1
EVI2B	0.0983394	-0.325233	0.262	0.236	1
NCOA1	0.09856	-0.143677	0.189	0.143	1
VEZF1	0.100077	-0.219807	0.362	0.258	1
AL121944.1	0.100849	-0.10371	0.131	0.1	1
CCDC69	0.104601	-0.188447	0.288	0.211	1
CYB5R1	0.105257	-0.275192	0.207	0.196	1
ZNF677	0.106404	-0.155227	0.173	0.131	1
NFIX	0.110087	-0.219768	0.157	0.158	1
RAB33A	0.111103	-0.219769	0.144	0.147	1
TMEM50B	0.111444	-0.254451	0.293	0.211	1
PTPN2	0.111782	-0.16674	0.546	0.376	1
TRAPPC1	0.113423	-0.162979	0.895	0.654	1
ROBO3	0.11343	-0.144367	0.177	0.134	1
DIMT1	0.113634	-0.198941	0.375	0.267	1
APP	0.11373	-0.209201	0.59	0.397	1
HSD17B11	0.116066	-0.203409	0.346	0.251	1
AFTPH	0.117631	-0.196475	0.262	0.196	1
YIPF2	0.118147	-0.179298	0.253	0.187	1
TRIM58	0.119118	-0.228123	0.355	0.253	1
STON2	0.11992	-0.172365	0.125	0.131	1
FAAP20	0.120719	-0.15532	0.74	0.484	1
TM2D1	0.120738	-0.20206	0.295	0.216	1
OTUD6B-AS1	0.120824	-0.332129	0.458	0.358	1
AKIRIN1	0.121894	-0.236656	0.483	0.331	1
AC008105.3	0.126478	-0.125681	0.15	0.116	1
EVA1B	0.128496	-0.180891	0.645	0.441	1
ARAP2	0.128832	-0.142744	0.139	0.107	1
NFIA	0.129053	-0.20984	0.409	0.294	1
AC100810.1	0.129904	-0.280805	0.229	0.211	1
USE1	0.13153	-0.233947	0.457	0.316	1
MEF2C	0.135147	-0.265869	0.78	0.571	1
NAGK	0.135285	-0.211213	0.384	0.271	1
TRIM22	0.135615	-0.327468	0.355	0.298	1
COX17	0.135722	-0.319794	0.733	0.527	1
CPNE3	0.139869	-0.185353	0.564	0.392	1
LPP	0.1399	-0.17124	0.206	0.158	1
RUNX1	0.140363	-0.220444	0.668	0.45	1
F11R	0.144344	-0.2236	0.299	0.219	1
JMJD6	0.144599	-0.132285	0.152	0.117	1
GFOD1	0.145514	-0.132275	0.16	0.124	1
CCSER2	0.147693	-0.200802	0.207	0.157	1
HIPK3	0.147916	-0.170605	0.198	0.151	1
HAGHL	0.148132	-0.143288	0.189	0.146	1
SLC25A4	0.14937	-0.100893	0.126	0.098	1
NGRN	0.149764	-0.280352	0.559	0.421	1
COMT	0.154584	-0.282505	0.651	0.473	1
GSDMD	0.155222	-0.16333	0.617	0.415	1
ZFP36L2	0.157278	-0.252141	0.967	0.811	1
NAT9	0.157455	-0.165052	0.211	0.161	1
MGST1	0.16011	-0.219179	0.732	0.541	1
ADGRG6	0.162197	-0.202538	0.131	0.133	1
SLC9A3R2	0.165604	-0.17812	0.121	0.125	1
THEM4	0.166724	-0.193492	0.421	0.299	1
ATP6V0A1	0.168873	-0.191593	0.249	0.188	1
ELF1	0.169594	-0.125963	0.797	0.529	1
GMEB1	0.170159	-0.164844	0.198	0.153	1
DNAJC1	0.173403	-0.354555	0.584	0.431	1
DGUOK	0.173692	-0.133316	0.775	0.526	1
SPRY1	0.174053	-0.200339	0.175	0.137	1
GOLGA8B	0.17649	-0.114474	0.106	0.083	1
ATP6AP2	0.177092	-0.196608	0.671	0.438	1
NEU1	0.177162	-0.173869	0.168	0.13	1
NFE2	0.177733	-0.191581	0.614	0.414	1
CD46	0.177766	-0.315751	0.497	0.375	1
SQLE	0.178346	-0.249089	0.693	0.513	1
IMMP2L	0.179136	-0.14353	0.197	0.152	1
ETV6	0.180934	-0.18735	0.741	0.487	1
ZMAT5	0.181356	-0.201122	0.223	0.169	1
PEA15	0.183435	-0.185569	0.226	0.172	1
AL354740.1	0.184455	-0.104535	0.114	0.09	1
CLK1	0.187916	-0.198953	0.26	0.196	1
TGFBRAP1	0.18947	-0.246042	0.471	0.327	1
SWAP70	0.190611	-0.298136	0.631	0.452	1
IFI27L2	0.190932	-0.332106	0.321	0.272	1
ZNF521	0.193057	-0.290872	0.294	0.258	1
CAST	0.194319	-0.273837	0.667	0.479	1
ANXA2	0.195924	-0.267147	0.349	0.253	1
MIR222HG	0.195947	-0.25069	0.161	0.157	1
CFH	0.196689	-0.220803	0.29	0.216	1
AKIRIN2	0.197653	-0.221067	0.337	0.247	1
VAMP2	0.198356	-0.308389	0.441	0.344	1
SMDT1	0.198714	-0.120201	0.81	0.546	1
IER5	0.198883	-0.121093	0.115	0.091	1
KMT2A	0.20228	-0.208635	0.832	0.625	1
LYN	0.202814	-0.166009	0.737	0.491	1
NBL1	0.204419	-0.168723	0.179	0.139	1
MIR99AHG	0.205415	-0.135215	0.121	0.096	1
CEACAM4	0.205723	-0.1357	0.123	0.097	1
RIC3	0.205871	-0.210217	0.139	0.139	1
RSRP1	0.209679	-0.159605	0.772	0.52	1
CCDC115	0.210149	-0.284698	0.264	0.232	1
ARSD	0.212207	-0.250072	0.202	0.189	1
BTG1	0.212288	-0.307366	0.551	0.373	1
CCDC130	0.213721	-0.211736	0.25	0.19	1
SLC43A3	0.216907	-0.282082	0.405	0.287	1
ULK3	0.218452	-0.154969	0.192	0.15	1
AC244090.1	0.218474	-0.104916	0.108	0.086	1
DDAH2	0.219088	-0.216869	0.68	0.462	1
PIK3CB	0.22267	-0.153576	0.181	0.142	1
CYTIP	0.22312	-0.242951	0.172	0.135	1
IRF2	0.223377	-0.248356	0.343	0.25	1
DHRS4	0.223842	-0.194344	0.237	0.181	1
HOXA10	0.224734	-0.227085	0.413	0.297	1
NELFE	0.227902	-0.289158	0.634	0.451	1
MAF1	0.228217	-0.214623	0.659	0.439	1
MEIS1	0.22839	-0.187601	0.26	0.201	1
CYP51A1	0.233512	-0.153515	0.753	0.522	1
CORO1B	0.233726	-0.230186	0.362	0.265	1
NOG	0.23496	-0.185243	0.12	0.122	1
SDE2	0.237668	-0.127391	0.132	0.106	1
BATF	0.239084	-0.337591	0.478	0.329	1
HSD17B12	0.244161	-0.244414	0.579	0.43	1
MED19	0.244659	-0.214845	0.28	0.212	1
RNF6	0.250021	-0.195759	0.227	0.175	1
DAPK1	0.252092	-0.212451	0.307	0.229	1
CALCOCO1	0.252758	-0.106608	0.103	0.083	1
CNBP	0.253948	-0.11373	0.963	0.808	1
TCF4	0.255247	-0.357981	0.55	0.415	1
MSMO1	0.259062	-0.222188	0.311	0.233	1
CYHR1	0.25917	-0.233732	0.362	0.265	1
PRKD3	0.260043	-0.166558	0.2	0.158	1
FBXO25	0.262757	-0.118282	0.118	0.095	1
TUBA1C	0.264008	-0.131679	0.721	0.507	1
CTSW	0.264215	-0.334975	0.517	0.389	1
COA4	0.267454	-0.145113	0.881	0.645	1
AASS	0.268789	-0.123635	0.112	0.09	1
NIFK	0.269449	-0.104363	0.863	0.627	1
BCAP31	0.271215	-0.107916	0.828	0.579	1
RAMP1	0.272254	-0.3278	0.274	0.238	1
TSPAN31	0.27245	-0.199943	0.205	0.16	1
S100A4	0.272603	-0.307535	0.96	0.729	1
NAALADL1	0.272907	-0.155563	0.152	0.121	1
LTBR	0.277843	-0.207418	0.309	0.231	1
DAB2	0.278473	-0.212507	0.207	0.162	1
RPF2	0.279124	-0.228604	0.574	0.396	1
PIGH	0.281519	-0.185085	0.212	0.165	1
GATA2	0.281574	-0.114576	0.473	0.376	1
POLR2G	0.282351	-0.200373	0.671	0.45	1
EML2	0.28304	-0.121212	0.112	0.091	1
TNFSF10	0.283196	-0.626317	0.497	0.375	1
NPC2	0.285802	-0.229364	0.632	0.428	1
CFLAR	0.288062	-0.24614	0.45	0.32	1
PURA	0.290277	-0.309577	0.383	0.307	1
YIF1A	0.291399	-0.295306	0.544	0.402	1
BAD	0.293587	-0.266145	0.422	0.299	1
CNST	0.293735	-0.248521	0.271	0.236	1
PRNP	0.297614	-0.153771	0.154	0.124	1
ORAI2	0.297679	-0.178514	0.753	0.549	1
DCAF8	0.298978	-0.216197	0.452	0.32	1
B4GALT7	0.302616	-0.199937	0.213	0.167	1
ZFAND2B	0.304945	-0.317101	0.421	0.327	1
TAPBP	0.305842	-0.238584	0.706	0.5	1
FTX	0.307769	-0.336227	0.566	0.417	1
PRKCH	0.310479	-0.172326	0.163	0.13	1
LAMTOR5	0.310532	-0.14156	0.89	0.68	1
ELK4	0.313383	-0.213769	0.191	0.177	1
MTLN	0.315227	-0.311438	0.482	0.364	1
INSIG1	0.315948	-0.241865	0.333	0.249	1
FBRS	0.317404	-0.142742	0.203	0.161	1
C6orf47	0.319487	-0.231044	0.145	0.14	1
GPSM3	0.323077	-0.287991	0.681	0.484	1
WDR1	0.325645	-0.221046	0.672	0.485	1
INO80C	0.325952	-0.218254	0.26	0.201	1
LINC00623	0.328292	-0.161762	0.152	0.123	1
PRMT2	0.332167	-0.226122	0.735	0.524	1
ZNF580	0.334947	-0.259192	0.504	0.349	1
OCIAD1	0.335193	-0.110879	0.807	0.561	1
CTSZ	0.336376	-0.271531	0.412	0.294	1
CPVL	0.340548	-0.194863	0.27	0.209	1
SHF	0.341047	-0.118513	0.108	0.089	1
ARHGEF12	0.341733	-0.101069	0.113	0.093	1
DST	0.343299	-0.326463	0.35	0.286	1
MTIF3	0.345374	-0.25474	0.697	0.497	1
AHR	0.350101	-0.207839	0.269	0.208	1
ABHD8	0.353653	-0.164749	0.101	0.102	1
SAMD9L	0.35778	-0.203578	0.24	0.188	1
PEX16	0.357919	-0.207719	0.252	0.195	1
NFIC	0.359118	-0.194216	0.591	0.414	1
CCDC18-AS1	0.359379	-0.192665	0.333	0.254	1
LMNA	0.361871	-0.161382	0.11	0.09	1
TM2D3	0.362481	-0.213092	0.348	0.26	1
RAPGEF2	0.362877	-0.187604	0.295	0.23	1
BSPRY	0.368059	-0.193646	0.26	0.202	1
ITGA9-AS1	0.368403	-0.154455	0.157	0.127	1
TRAF3	0.369323	-0.153804	0.172	0.138	1
ALG13	0.372623	-0.185358	0.22	0.174	1
ZNF524	0.375895	-0.247917	0.21	0.19	1
APOL3	0.377753	-0.192768	0.218	0.172	1
C12orf57	0.379035	-0.257488	0.679	0.457	1
TMEM259	0.380419	-0.25163	0.493	0.348	1
MYL12A	0.388037	-0.168236	0.855	0.639	1
SYNJ2	0.393647	-0.306119	0.227	0.2	1
PHACTR4	0.397291	-0.229542	0.625	0.419	1
LRMDA	0.398223	-0.187644	0.213	0.169	1
RSAD1	0.398418	-0.232378	0.26	0.201	1
ERCC1	0.398448	-0.245825	0.574	0.427	1
SHFL	0.402654	-0.278991	0.269	0.23	1
SSBP4	0.402873	-0.183052	0.726	0.485	1
TMEM167B	0.404683	-0.14607	0.172	0.141	1
IFIH1	0.406079	-0.218813	0.184	0.17	1
PSMB10	0.410056	-0.208629	0.72	0.517	1
RASSF1	0.410322	-0.301313	0.301	0.252	1
PRDX2	0.410813	-0.106604	0.724	0.526	1
PLEKHO2	0.411193	-0.138086	0.102	0.085	1
DPYD	0.411655	-0.219882	0.212	0.191	1
ADPRM	0.419027	-0.126932	0.111	0.092	1
LINC00963	0.431989	-0.193119	0.273	0.212	1
ESAM	0.434578	-0.144567	0.123	0.102	1
PNPLA2	0.438294	-0.193861	0.186	0.151	1
TSPAN4	0.43862	-0.304147	0.345	0.282	1
ZNF219	0.442281	-0.120105	0.101	0.085	1
JMJD1C	0.443743	-0.223028	0.526	0.369	1
ICAM3	0.444017	-0.182627	0.766	0.552	1
SNHG5	0.447897	-0.258537	0.631	0.427	1
SF1	0.45004	-0.179593	0.862	0.617	1
WSB1	0.461189	-0.258918	0.556	0.381	1
IRF9	0.469556	-0.199621	0.179	0.147	1
PTGER4	0.47713	-0.173915	0.105	0.104	1
FKBP2	0.48211	-0.129551	0.132	0.11	1
ZFAND6	0.484922	-0.256252	0.526	0.368	1
C17orf67	0.49114	-0.169169	0.148	0.123	1
RAB14	0.491649	-0.217069	0.728	0.504	1
MXI1	0.49295	-0.134709	0.139	0.116	1
ZBTB4	0.498954	-0.16028	0.118	0.114	1
FGFR1OP2	0.502558	-0.226123	0.577	0.394	1
GPR108	0.503387	-0.208636	0.177	0.162	1
SLC50A1	0.510379	-0.29891	0.472	0.355	1
STX4	0.512656	-0.290853	0.361	0.287	1
LMAN2	0.514199	-0.118697	0.837	0.581	1
APLP2	0.51446	-0.20962	0.76	0.544	1
TMBIM1	0.516075	-0.135785	0.128	0.108	1
CRYL1	0.518521	-0.186932	0.162	0.15	1
FERMT3	0.518976	-0.235761	0.697	0.5	1
BORCS6	0.52455	-0.15793	0.138	0.116	1
TCEAL1	0.527488	-0.19921	0.172	0.157	1
CLEC11A	0.528154	-0.196442	0.409	0.316	1
ZSCAN26	0.528488	-0.188758	0.13	0.124	1
EMC7	0.533113	-0.249702	0.483	0.341	1
TWSG1	0.536261	-0.154623	0.159	0.133	1
CHIC2	0.549472	-0.220763	0.159	0.147	1
SAP30	0.549765	-0.284403	0.355	0.281	1
ITGB1	0.551739	-0.238923	0.625	0.424	1
OS9	0.552628	-0.263749	0.549	0.385	1
RAB10	0.555053	-0.243274	0.634	0.448	1
SP100	0.556045	-0.208774	0.679	0.464	1
SRSF8	0.556516	-0.29084	0.425	0.326	1
POU2F2	0.560928	-0.347584	0.369	0.278	1
2022-03-08	0.562991	-0.137829	0.131	0.111	1
MIR29B2CHG	0.566593	-0.196156	0.118	0.113	1
STAT3	0.569032	-0.215604	0.714	0.506	1
STAT5A	0.571153	-0.231928	0.545	0.384	1
PHF23	0.574341	-0.32182	0.381	0.297	1
S100A11	0.581373	-0.203859	0.809	0.581	1
TUBA4A	0.581879	-0.257214	0.352	0.267	1
SEC11C	0.583584	-0.326821	0.542	0.392	1
NFAT5	0.589699	-0.277085	0.276	0.232	1
SELENOT	0.592735	-0.273792	0.492	0.348	1
RFNG	0.593699	-0.200337	0.158	0.146	1
TRAPPC6A	0.594079	-0.258661	0.648	0.46	1
IDNK	0.59526	-0.171672	0.131	0.123	1
ATN1	0.597086	-0.171598	0.181	0.15	1
VAMP4	0.600358	-0.135834	0.101	0.098	1
TMEM50A	0.600385	-0.180928	0.686	0.473	1
NAP1L3	0.600406	-0.184595	0.145	0.134	1
LRP10	0.601091	-0.282829	0.234	0.201	1
TIMP1	0.602484	-0.311329	0.786	0.53	1
LGALS9	0.60534	-0.232616	0.639	0.437	1
ICAM4	0.60647	-0.117496	0.134	0.116	1
IFIT5	0.608556	-0.148326	0.104	0.1	1
RNF7	0.608791	-0.127182	0.827	0.583	1
TNIP1	0.610762	-0.343299	0.408	0.315	1
LRRC23	0.612863	-0.196257	0.192	0.158	1
VPS13B	0.620348	-0.113323	0.1	0.087	1
PPP1R2	0.622206	-0.252059	0.397	0.294	1
KANK1	0.624671	-0.156057	0.118	0.113	1
UBXN4	0.625337	-0.126804	0.924	0.689	1
CAPN2	0.641396	-0.24889	0.208	0.17	1
PTP4A2	0.64208	-0.145995	0.889	0.643	1
CARD6	0.644388	-0.153277	0.138	0.118	1
CCDC186	0.644579	-0.175736	0.183	0.154	1
NT5C	0.64943	-0.22137	0.723	0.502	1
LINC01578	0.651001	-0.305737	0.497	0.364	1
RNF181	0.655901	-0.18603	0.715	0.492	1
EMC3	0.656018	-0.263147	0.514	0.362	1
JOSD2	0.660404	-0.248417	0.28	0.233	1
JPX	0.661206	-0.211855	0.688	0.491	1
TAPT1	0.661805	-0.144733	0.139	0.119	1
AC090559.1	0.664505	-0.178028	0.133	0.125	1
CYTH2	0.665238	-0.189912	0.179	0.15	1
SOCS2-AS1	0.667159	-0.162615	0.152	0.13	1
ZFYVE21	0.667268	-0.224789	0.246	0.196	1
ST3GAL1	0.669349	-0.233047	0.215	0.176	1
TACC1	0.686286	-0.262463	0.542	0.379	1
KLF6	0.690447	-0.314951	0.24	0.204	1
TLNRD1	0.69582	-0.174984	0.165	0.139	1
KMT2E	0.69875	-0.241237	0.631	0.452	1
CD34	0.699504	-0.168966	0.781	0.574	1
ACYP2	0.700373	-0.218916	0.223	0.182	1
ATRAID	0.70147	-0.185252	0.776	0.538	1
C18orf32	0.704713	-0.262165	0.278	0.219	1
NUCB1	0.707458	-0.25953	0.537	0.392	1
PDE4DIP	0.712023	-0.158908	0.141	0.13	1
PRSS23	0.715084	-0.100042	0.113	0.11	1
HP1BP3	0.717552	-0.11954	0.826	0.588	1
HIF1A	0.720472	-0.335443	0.426	0.311	1
SLTM	0.723057	-0.149225	0.822	0.583	1
C8orf88	0.724662	-0.169262	0.126	0.11	1
TMEM30A	0.731787	-0.205677	0.226	0.185	1
FO393401.1	0.733405	-0.163244	0.146	0.126	1
C1orf216	0.734242	-0.208982	0.204	0.178	1
SNRPN	0.738442	-0.296235	0.544	0.381	1
ADAM15	0.739466	-0.229776	0.274	0.219	1
UBE2Z	0.742562	-0.278772	0.413	0.315	1
GFI1B	0.745596	-0.22464	0.205	0.171	1
LRRFIP2	0.745635	-0.318371	0.416	0.316	1
HOXA10-AS	0.746405	-0.322593	0.387	0.302	1
CIRBP	0.747294	-0.114618	0.944	0.763	1
CDC14A	0.747341	-0.1597	0.116	0.109	1
SELENOS	0.747952	-0.324168	0.497	0.362	1
SELL	0.748422	-0.226579	0.861	0.625	1
CHMP3	0.750945	-0.245342	0.648	0.443	1
GRINA	0.753104	-0.226061	0.241	0.196	1
CTNNA1	0.757902	-0.232449	0.511	0.369	1
FMNL1	0.759479	-0.322735	0.481	0.353	1
FAM3C	0.764686	-0.266105	0.224	0.19	1
CD55	0.771022	-0.222818	0.252	0.204	1
CMSS1	0.779182	-0.194684	0.786	0.558	1
SMIM29	0.779407	-0.202875	0.199	0.165	1
NSRP1	0.785798	-0.296812	0.602	0.425	1
MTCH1	0.78687	-0.219966	0.723	0.491	1
FAM241A	0.789937	-0.22538	0.228	0.195	1
SPRYD7	0.797587	-0.228082	0.215	0.179	1
TCTEX1D1	0.79836	-0.236058	0.251	0.204	1
UBE2B	0.798916	-0.304288	0.595	0.407	1
MPDZ	0.801539	-0.156228	0.125	0.109	1
FKBP8	0.803099	-0.22009	0.791	0.544	1
XPA	0.803505	-0.342631	0.398	0.305	1
WWC3	0.807389	-0.172088	0.134	0.117	1
PLEKHA3	0.807928	-0.240632	0.349	0.276	1
JTB	0.810199	-0.110703	0.922	0.714	1
MPHOSPH8	0.830316	-0.216299	0.782	0.546	1
TNFAIP8L2	0.83173	-0.24087	0.246	0.205	1
KLHDC8B	0.832304	-0.121619	0.118	0.105	1
EBAG9	0.83371	-0.271096	0.361	0.276	1
VPS13C	0.835239	-0.26284	0.516	0.378	1
ZNFX1	0.837297	-0.17035	0.19	0.161	1
MAGED2	0.839767	-0.267141	0.591	0.422	1
ARFGAP3	0.842046	-0.264418	0.351	0.277	1
WASL	0.843122	-0.149141	0.112	0.105	1
TSG101	0.849958	-0.28676	0.347	0.273	1
CDC26	0.857035	-0.227309	0.684	0.478	1
GCNT2	0.863624	-0.265364	0.2	0.171	1
DBNDD2	0.865438	-0.23619	0.214	0.183	1
DDRGK1	0.86666	-0.272161	0.511	0.369	1
TAOK3	0.868102	-0.103116	0.949	0.759	1
TNIP2	0.868709	-0.313501	0.421	0.313	1
RAB5C	0.879082	-0.190141	0.727	0.501	1
MECP2	0.881344	-0.26105	0.386	0.293	1
PBXIP1	0.88558	-0.227418	0.226	0.192	1
RNF24	0.886594	-0.276553	0.413	0.31	1
DYNLRB1	0.887257	-0.202556	0.682	0.484	1
ANXA5	0.890334	-0.29296	0.616	0.436	1
GPAT3	0.89516	-0.230305	0.234	0.197	1
RERE	0.896391	-0.21985	0.62	0.439	1
DDX21	0.906976	-0.151331	0.91	0.697	1
BBX	0.914024	-0.27963	0.606	0.419	1
NDN	0.916246	-0.227001	0.263	0.218	1
TYROBP	0.921005	-0.173755	0.132	0.12	1
SLC39A1	0.929479	-0.276564	0.414	0.308	1
NSMCE1	0.929843	-0.232091	0.586	0.418	1
SNAPC1	0.930783	-0.192391	0.146	0.129	1
WBP2	0.933029	-0.250962	0.234	0.194	1
COPS6	0.940135	-0.143583	0.845	0.583	1
2022-03-02	0.941317	-0.147975	0.105	0.096	1
TMEM216	0.946412	-0.190475	0.15	0.133	1
ERG	0.946658	-0.262956	0.476	0.353	1
MRPS6	0.948425	-0.216416	0.709	0.489	1
FAM174C	0.951059	-0.238419	0.655	0.455	1
RALA	0.961298	-0.319135	0.693	0.475	1
UXT	0.964194	-0.132773	0.875	0.638	1
LXN	0.974269	-0.460831	0.264	0.215	1
KIAA1191	0.977688	-0.15775	0.125	0.112	1
DDX18	0.982228	-0.117902	0.895	0.656	1
NBR1	0.985119	-0.169638	0.17	0.149	1
