## Supplemental Table 9 for "Transcriptional Activation of Regenerative Hematopoiesis via Vascular Niche Sensing" (part 1 of 2)

### Sheet: mBPvsCB_HSC_DGE
gene name	logFC	AveExpr	t	P.Value	adj.P.Val	B	CB_HSC1	CB_HSC2	CB_HSC3	mPB_HSC1	mPB_HSC2	mPB_HSC3	mPB_HSC4
ELAVL4	-0.824366	5.70865	-15.5622	2.10136e-07	0.00354036	7.10374	9.25956	9.41267	9.26633	4.89416	5.43408	4.89416	4.89416
PRSS57	-0.512	6.35751	-11.113	3.00935e-06	0.00887734	5.28086	13.1657	13.1545	12.9606	9.04344	8.10514	9.36865	9.57108
LIMCH1	-0.359348	6.3524	-10.9859	3.29094e-06	0.00887734	5.19298	12.4319	12.0428	12.2595	9.13212	9.21957	9.80612	9.51461
DPEP1	-0.600805	5.65372	-10.9201	3.44825e-06	0.00887734	4.76322	8.24773	8.35556	7.84195	5.18309	5.18309	5.18309	5.18309
MS4A1	0.546348	5.34254	10.6061	4.32374e-06	0.00887734	4.53298	3.92108	3.92108	3.92108	5.94325	5.94325	5.94325	5.94325
SLC30A3	-0.554268	5.58973	-10.5914	4.37025e-06	0.00887734	4.52333	7.51159	7.72224	7.61689	5.01375	5.01375	5.01375	5.01375
ZBP1	0.901435	5.66256	10.3258	5.31794e-06	0.00887734	4.58415	4.47779	4.2139	4.2139	9.62508	8.13495	8.97493	7.17943
SMIM24	-0.538491	6.1652	-10.3039	5.40549e-06	0.00887734	4.65889	11.504	11.4762	11.5801	8.13801	8.24899	7.83766	6.8688
KCNJ16	-0.547206	5.48549	-10.3026	5.41091e-06	0.00887734	4.32765	6.96838	6.84168	7.27726	4.64156	4.64156	4.64156	4.64156
IGLV2-14	0.530523	5.41759	10.2907	5.45935e-06	0.00887734	4.34767	4.18623	4.18623	4.18623	6.25566	6.25566	6.25566	6.25566
FCRL1	0.51963	5.40651	10.0516	6.54266e-06	0.00887734	4.19908	4.17051	4.17051	4.17051	6.1823	6.1823	6.1823	6.1823
PCDHB15	-0.528311	5.45737	-9.98432	6.88891e-06	0.00887734	4.12012	6.83151	6.69489	6.95807	4.57028	4.57028	4.57028	4.57028
CD1C	0.509178	5.39094	9.83625	7.72562e-06	0.00887734	4.06306	4.13962	4.13962	4.13962	6.09004	6.09004	6.09004	6.09004
IGKV3-11	0.50408	5.40932	9.74731	8.28224e-06	0.00887734	4.00767	4.20856	4.20856	4.20856	6.16448	6.16448	6.16448	6.16448
CCR7	0.48724	5.29705	9.71591	8.48923e-06	0.00887734	4.02383	3.8854	3.8854	3.8854	5.63453	5.63453	5.63453	5.63453
PTGDR	0.779439	5.72599	9.54103	9.75297e-06	0.00887734	3.98749	4.55769	4.55769	5.211	9.21746	7.91286	9.22907	7.73818
LY9	0.725586	5.7458	9.53633	9.78974e-06	0.00887734	3.95284	4.54336	4.97839	5.35996	9.26992	8.40776	8.56006	7.75486
FCRLA	0.49179	5.40781	9.50373	1.00488e-05	0.00887734	3.84827	4.22659	4.22659	4.22659	6.1332	6.1332	6.1332	6.1332
DNM3	0.746691	5.80772	9.42224	1.07303e-05	0.00887734	3.87328	4.71054	4.71054	6.12043	8.90846	8.72501	9.00649	9.09568
CTSS	0.232465	6.57187	9.41517	1.07918e-05	0.00887734	3.89933	11.3407	11.176	11.2046	13.3135	13.1008	13.6153	13.0168
IRAG2	0.251427	6.4568	9.35421	1.13388e-05	0.00887734	3.92543	10.1689	10.0313	10.568	12.2932	12.3303	12.3785	12.1251
IGKV3-20	0.48154	5.38863	9.31135	1.17418e-05	0.00887734	3.71986	4.18324	4.18324	4.18324	6.02563	6.02563	6.02563	6.02563
EBF1	0.585941	5.53822	9.23207	1.25299e-05	0.00887734	3.69992	4.14766	4.50557	4.82658	6.96539	6.96539	6.96539	6.96539
PROM1	-0.291366	6.50386	-9.20189	1.28451e-05	0.00887734	3.72178	13.0259	13.0472	13.759	10.8849	11.1437	10.3742	10.5723
PERP	0.516851	5.50805	9.06811	1.43529e-05	0.00887734	3.55639	4.5157	4.5157	4.5157	6.34304	6.60488	7.08911	6.6413
FIRRE	-0.507358	5.98468	-9.05208	1.45464e-05	0.00887734	3.66058	9.9972	9.91288	10.0131	6.74038	6.23493	7.05993	7.42774
SPNS3	-0.584939	5.96378	-9.0406	1.46867e-05	0.00887734	3.64139	9.80686	10.4368	10.2162	6.35285	6.50497	7.39188	6.13086
FCRL2	0.463845	5.39382	8.97222	1.55545e-05	0.00887734	3.48406	4.23317	4.23317	4.23317	6.01479	6.01479	6.01479	6.01479
MYCT1	-0.299582	6.35843	-8.91527	1.63209e-05	0.00887734	3.571	12.0654	12.0343	11.8894	9.53332	9.78604	9.31399	9.91902
LINC00648	-0.524482	5.56862	-8.87582	1.68762e-05	0.00887734	3.4002	7.4965	7.69068	7.04936	4.9805	4.9805	4.9805	4.9805
FLT4	-0.714689	5.6809	-8.83781	1.74312e-05	0.00887734	3.46888	8.91617	7.59	9.70385	5.10857	5.10857	5.10857	5.10857
IGHV3-74	0.688268	5.64369	8.83497	1.74734e-05	0.00887734	3.44594	4.49789	4.49789	4.98098	8.94769	7.66422	7.29392	7.30105
AFAP1L2	-0.522516	5.90152	-8.81512	1.77722e-05	0.00887734	3.43556	9.46398	9.20749	9.66652	6.40762	5.7767	6.66125	6.84744
CYTL1	-0.430615	6.43675	-8.80577	1.79149e-05	0.00887734	3.43791	13.4082	13.6669	13.1638	10.6934	9.99014	9.6956	8.84249
LAMC3	-0.467105	5.48858	-8.61504	2.11207e-05	0.0101386	3.17451	6.78929	6.69298	6.94476	4.77624	4.77624	4.77624	4.77624
IGLV3-19	0.442524	5.39251	8.5797	2.17821e-05	0.0101386	3.19841	4.26902	4.26902	4.26902	5.96776	5.96776	5.96776	5.96776
LINC01781	0.441127	5.39207	8.55462	2.22655e-05	0.0101386	3.17966	4.27019	4.27019	4.27019	5.96308	5.96308	5.96308	5.96308
MDFI	-0.502964	5.47465	-8.50574	2.32418e-05	0.0102617	3.10827	6.5018	7.17215	6.87319	4.66894	4.66894	4.66894	4.66894
CDCA7	-0.789819	6.16298	-8.43844	2.46649e-05	0.0102617	3.21328	12.6163	12.7752	12.8855	8.8605	7.99309	6.09473	6.02826
UPP1	0.662429	6.14675	8.41883	2.50974e-05	0.0102617	3.14185	7.83314	6.61595	6.27138	11.5876	10.5945	11.4159	10.9908
C1QTNF4	-0.483783	6.22031	-8.38706	2.58164e-05	0.0102617	3.1696	11.6085	11.7837	11.775	8.11086	8.6818	9.00604	7.17764
IGHV5-51	0.427315	5.37918	8.33277	2.70982e-05	0.0102617	3.01331	4.25375	4.25375	4.25375	5.87935	5.87935	5.87935	5.87935
IL6	0.427406	5.38457	8.3199	2.74122e-05	0.0102617	3.00195	4.27134	4.27134	4.27134	5.90339	5.90339	5.90339	5.90339
CPM	0.432489	5.43673	8.30722	2.77258e-05	0.0102617	2.97938	4.41175	4.43068	4.46666	6.14992	6.14992	6.14992	6.14992
SPINK2	-0.248913	6.61218	-8.28915	2.81794e-05	0.0102617	2.79348	14.098	14.3182	13.9083	11.7392	11.7616	11.3784	12.1953
MZB1	-0.380192	6.21369	-8.26214	2.88727e-05	0.0102617	3.05632	11.037	11.2357	11.2361	8.265	9.21549	8.24396	8.12264
FARP1	-0.662305	5.79715	-8.25788	2.89838e-05	0.0102617	3.00197	9.86782	8.5816	9.41891	5.97047	6.13494	4.93319	5.70604
CYBB	0.456248	5.3709	8.20743	3.03357e-05	0.0102617	2.91348	4.35088	4.08607	4.08607	5.89761	5.89761	5.89761	5.89761
HLF	-0.207139	6.51046	-8.20729	3.03395e-05	0.0102617	2.8056	12.8376	12.613	13.21	10.9844	10.8108	11.1843	11.3311
LDLRAD2	-0.468926	5.54931	-8.17404	3.12691e-05	0.0102617	2.84729	7.07358	7.0072	7.30106	5.22645	4.78756	4.96908	5.02986
CHI3L2	0.471844	5.38468	8.16553	3.15119e-05	0.0102617	2.87627	4.18878	4.18878	4.18878	5.84999	6.4233	5.84999	5.84999
IGKV1-8	0.418761	5.38512	8.15996	3.1672e-05	0.0102617	2.876	4.28954	4.28954	4.28954	5.8894	5.8894	5.8894	5.8894
IGHV3-33	0.415741	5.38418	8.10699	3.32408e-05	0.0104069	2.83388	4.29215	4.29215	4.29215	5.8795	5.8795	5.8795	5.8795
IGHV3-23	0.410159	5.35771	8.08433	3.39378e-05	0.0104069	2.82241	4.2155	4.2155	4.2155	5.75315	5.75315	5.75315	5.75315
RPSAP52	-0.359377	6.0262	-8.0832	3.39732e-05	0.0104069	2.89433	9.76834	9.69483	9.543	7.42201	7.44282	7.42121	7.3393
C20orf197	-0.562799	5.52748	-8.04704	3.51207e-05	0.0105663	2.77813	7.03105	7.17177	7.70249	4.50138	4.50138	5.11158	4.99233
IGHV3-21	0.40456	5.37059	7.94145	3.87253e-05	0.0114464	2.70262	4.26833	4.26833	4.26833	5.79873	5.79873	5.79873	5.79873
SIT1	0.456325	5.42827	7.91377	3.97366e-05	0.0115428	2.6693	4.23096	4.23096	4.63907	6.15605	6.15605	6.15605	6.15605
VPREB3	0.440806	5.40548	7.89398	4.04776e-05	0.0115588	2.6543	4.13797	4.34054	4.47338	6.02286	6.02286	6.02286	6.02286
ADAT2	-0.344657	6.12126	-7.84132	4.25249e-05	0.0116232	2.68709	10.2646	10.1113	10.5178	8.48911	7.5013	8.0524	7.91579
FAM124B	-0.367435	6.26692	-7.83613	4.27328e-05	0.0116232	2.64144	11.7042	11.5351	11.4387	9.14577	7.93228	9.33087	8.92045
TUBA4A	0.275418	6.53872	7.8283	4.30488e-05	0.0116232	2.47695	10.9079	10.8607	10.5759	12.6889	13.1466	13.6038	13.0535
ALOX5AP	0.474609	5.43924	7.80159	4.41457e-05	0.0116232	2.57761	4.61182	4.30926	4.17559	6.24634	6.24634	6.24634	6.24634
FFAR1	0.394526	5.35652	7.80142	4.41526e-05	0.0116232	2.58937	4.24087	4.24087	4.24087	5.71902	5.71902	5.71902	5.71902
TSHR	-0.451021	5.39702	-7.77553	4.52457e-05	0.0117277	2.51793	6.41966	6.46642	6.07176	4.47458	4.47458	4.47458	4.47458
RBPMS	-0.186597	6.46474	-7.74055	4.67701e-05	0.0119391	2.38623	12.3317	12.3834	12.3828	10.8055	10.9056	10.754	10.66
MMP15	-0.461202	5.42271	-7.70699	4.82866e-05	0.0121423	2.46262	6.26813	6.81897	6.32993	4.54836	4.54836	4.54836	4.54836
LINC02573	-0.440556	6.1808	-7.67728	4.96742e-05	0.0123075	2.52571	11.3567	11.5477	10.685	8.29521	8.31633	7.58905	8.17874
COL4A5	-0.53976	5.71871	-7.62566	5.21922e-05	0.0125655	2.43439	8.3897	7.52054	9.09706	5.56196	5.56196	5.56196	5.56196
LARGE1	0.594998	5.65	7.61473	5.27429e-05	0.0125655	2.42826	4.5977	4.5977	5.45597	6.93839	7.65949	7.86243	7.92784
MEST	-0.259932	6.48834	-7.6106	5.29528e-05	0.0125655	2.23563	13.0113	12.8412	13.0442	11.3872	10.2139	10.3376	10.9772
HOXA9	-0.361524	6.35075	-7.5796	5.45579e-05	0.0127498	2.33492	12.0085	12.688	12.0326	9.22663	9.82622	8.85097	9.71711
DUSP1	0.151657	6.98243	7.52701	5.74054e-05	0.0127498	1.66387	15.744	15.6284	15.4756	17.9259	17.1254	17.4477	16.9289
FAM89A	-0.454436	5.84503	-7.51885	5.78616e-05	0.0127498	2.3459	8.65686	8.94409	8.83882	6.07878	5.84553	6.68774	6.53788
CDK6	-0.279392	6.34679	-7.5085	5.84462e-05	0.0127498	2.25727	11.7679	11.6349	12.0005	10.2937	9.70387	9.20427	9.28465
BEX3	-0.248771	6.47166	-7.50139	5.88517e-05	0.0127498	2.13833	12.776	12.8437	12.6302	10.6425	11.2008	10.3655	10.325
EMCN	-0.271374	6.30497	-7.49922	5.89762e-05	0.0127498	2.2791	11.3937	11.6267	11.2186	9.39756	9.39636	9.08157	9.51536
PAX5	0.492204	5.41436	7.48489	5.98044e-05	0.0127498	2.30506	4.24771	4.24771	4.24771	6.99489	5.90783	5.90783	5.90783
IGLV3-25	0.379695	5.37252	7.4785	6.01783e-05	0.0127498	2.30776	4.32199	4.32199	4.32199	5.76076	5.76076	5.76076	5.76076
JCAD	-0.5239	5.61413	-7.47234	6.05404e-05	0.0127498	2.28979	7.39284	7.72714	7.85267	4.71303	5.05893	5.65311	5.2519
TMEM9B	0.284379	6.34	7.44517	6.21691e-05	0.0128872	2.25433	9.57669	9.0391	9.2601	11.1106	11.5922	11.5682	11.3459
PDZD8	-0.199861	6.39639	-7.43611	6.27225e-05	0.0128872	2.13625	11.667	11.7364	12.107	10.3479	9.97158	10.409	10.1438
IGHV1-46	0.375202	5.3712	7.39986	6.49933e-05	0.0130815	2.23828	4.32616	4.32616	4.32616	5.74668	5.74668	5.74668	5.74668
MRC2	-0.816682	5.71448	-7.3963	6.52213e-05	0.0130815	2.27148	9.18159	9.29659	9.50019	4.85049	6.71239	4.27825	4.67581
GNAI1	-0.2805	6.46254	-7.3604	6.75685e-05	0.0133929	2.00229	12.5273	12.9586	13.004	10.1707	10.3316	10.1532	11.2056
ABO	-0.482894	6.12105	-7.31473	7.0691e-05	0.0138489	2.1889	11.1747	10.8631	10.6552	7.44565	8.2444	6.73051	8.25488
IGKV1D-8	0.368084	5.37056	7.26597	7.42015e-05	0.0143695	2.11753	4.33755	4.33755	4.33755	5.73082	5.73082	5.73082	5.73082
FCGBP	0.365444	5.36785	7.22683	7.71594e-05	0.014684	2.08232	4.33354	4.33354	4.33354	5.71418	5.71418	5.71418	5.71418
NEIL1	0.515985	6.28381	7.22154	7.75685e-05	0.014684	2.09566	8.43678	7.83783	8.00497	11.2665	12.5391	11.9427	11.3508
MEIS1	-0.15503	6.67801	-7.17048	8.16486e-05	0.015101	1.58495	14.2069	13.9367	14.5471	13.1632	12.5935	12.5089	12.5564
VWDE	-0.393852	6.04771	-7.16328	8.2243e-05	0.015101	2.04829	9.90987	9.67742	10.2876	6.91133	7.64851	8.06958	7.20922
QPCT	0.591228	5.99683	7.15606	8.28431e-05	0.015101	2.01387	7.09942	5.44531	6.5652	9.81689	9.22433	10.1291	9.9653
IGKV1-5	0.355815	5.3368	7.14757	8.35557e-05	0.015101	2.01382	4.24878	4.24878	4.24878	5.56442	5.56442	5.56442	5.56442
CTNNA3	-0.477743	5.57982	-7.13934	8.42529e-05	0.015101	1.97899	7.49634	7.42283	7.04593	5.59665	4.94681	4.94681	4.94681
NREP	-0.470175	6.23713	-7.09598	8.80332e-05	0.015535	1.92971	11.7412	11.4832	12.1302	8.67557	9.3893	7.14578	8.39319
TCL6	0.370933	5.38707	7.08556	8.89692e-05	0.015535	1.94736	4.31103	4.31103	4.54779	5.80692	5.80692	5.80692	5.80692
IGHV3-48	0.355591	5.35752	7.07832	8.96254e-05	0.015535	1.94636	4.3179	4.3179	4.3179	5.65176	5.65176	5.65176	5.65176
UGCG	0.49999	5.94066	7.07027	9.03627e-05	0.015535	1.92362	6.11489	6.28897	6.54447	9.32201	9.06493	8.55836	9.57544
ALDH1A1	-0.214747	6.50075	-7.02674	9.44638e-05	0.0160532	1.60611	12.7585	12.764	12.9927	10.6958	10.5197	11.3476	11.343
IGLV1-47	0.349934	5.35007	6.99562	9.75208e-05	0.0160532	1.86923	4.30383	4.30383	4.30383	5.60979	5.60979	5.60979	5.60979
NDRG1	0.326836	6.21093	6.97817	9.92831e-05	0.0160532	1.85021	8.29426	8.02254	8.60263	10.6711	10.4087	10.934	10.0894
DPP10	-0.462657	5.49675	-6.95844	0.000101319	0.0160532	1.80538	6.82552	7.1074	6.59169	4.69296	4.69296	5.18693	4.69296
IGKV4-1	0.343422	5.32479	6.95332	0.000101854	0.0160532	1.83164	4.2326	4.2326	4.2326	5.49206	5.49206	5.49206	5.49206
ARHGEF16	-0.457849	5.44334	-6.95016	0.000102185	0.0160532	1.79591	6.55368	7.0397	6.11845	4.62532	4.62532	4.62532	4.62532
CALM1	0.153326	6.64957	6.93433	0.000103868	0.0160532	1.4	12.214	12.4154	12.2219	13.6238	13.721	13.6546	13.7391
LRRK2	0.915236	5.89493	6.93357	0.000103948	0.0160532	1.82321	5.08347	4.39559	5.97254	9.97163	8.55356	11.3733	10.4097
LINC02593	-0.459374	5.45912	-6.92313	0.000105076	0.0160532	1.77097	6.56321	6.51582	6.84576	4.5663	4.5663	4.5663	5.0395
SLC6A8	0.643932	5.65373	6.91256	0.00010623	0.0160532	1.79247	4.84101	4.51393	4.99969	7.17561	6.76232	8.93526	8.20301
IGKV2D-29	0.347721	5.36218	6.90935	0.000106584	0.0160532	1.78516	4.34838	4.34838	4.34838	5.65741	5.65741	5.65741	5.65741
IGKV2-29	0.34685	5.35852	6.90805	0.000106727	0.0160532	1.78446	4.33787	4.33787	4.33787	5.64016	5.64016	5.64016	5.64016
GPR65	0.40244	5.40446	6.89968	0.000107656	0.0160532	1.76878	4.57993	4.12555	4.46525	5.94363	5.94363	5.94363	5.94363
IGHV1-18	0.344024	5.35138	6.88118	0.000109741	0.0160532	1.75947	4.31946	4.31946	4.31946	5.60461	5.60461	5.60461	5.60461
CRHBP	-0.149371	6.71305	-6.87855	0.000110042	0.0160532	1.22465	14.4664	14.6847	14.5266	12.9243	12.9859	12.9728	13.3145
IGKV1-9	0.34583	5.36168	6.87491	0.000110458	0.0160532	1.75205	4.35033	4.35033	4.35033	5.65185	5.65185	5.65185	5.65185
GSTM1	-0.362526	5.98724	-6.8745	0.000110504	0.0160532	1.76441	9.16446	9.79174	9.2937	7.18647	7.18647	7.18647	7.18647
UNG	-0.294912	6.1938	-6.85916	0.000112281	0.0160532	1.69182	10.7161	10.3941	10.7657	8.00532	8.59719	8.75671	8.89609
IL2RB	0.344883	5.36131	6.85818	0.000112396	0.0160532	1.73591	4.35088	4.35088	4.35088	5.64853	5.64853	5.64853	5.64853
PRR16	0.420391	5.64674	6.85786	0.000112433	0.0160532	1.70683	5.08415	5.08415	5.56031	7.01057	7.38364	7.0571	7.20639
MAP7	-0.471827	5.99381	-6.831	0.000115625	0.0163119	1.72039	9.85042	9.45061	10.3644	6.65654	8.03329	6.63605	6.69912
CLEC9A	-0.322294	6.29004	-6.82639	0.000116182	0.0163119	1.59345	11.578	11.7944	11.2491	9.39718	8.29241	9.4435	9.28865
PRNP	0.206694	6.49919	6.81511	0.000117559	0.0163688	1.42976	10.7617	10.6244	10.9319	12.2752	12.8099	12.3196	12.5583
IGLV2-11	0.338363	5.34484	6.79526	0.000120026	0.0165754	1.67652	4.30845	4.30845	4.30845	5.5668	5.5668	5.5668	5.5668
HPGD	-0.48462	5.98502	-6.78683	0.000121092	0.0165867	1.67601	9.82003	9.52299	10.3031	7.51852	7.63828	6.48516	6.10416
FOS	0.228621	6.9713	6.74597	0.000126404	0.0171142	0.843001	15.2079	14.3039	15.5163	18.5352	17.1072	17.9711	16.9726
TOM1	0.371899	6.29045	6.74169	0.000126975	0.0171142	1.57532	8.81566	8.49036	8.61681	11.042	11.3622	12.0352	10.7991
LAPTM4B	-0.173903	6.6757	-6.7215	0.000129708	0.0172617	1.08668	14.1974	14.3596	14.3887	12.2149	12.4923	12.6891	13.0499
PARP8	0.350042	6.29818	6.71704	0.000130319	0.0172617	1.53914	8.95735	8.78856	8.57554	12.0314	11.1728	10.919	11.0438
TEX30	-0.29335	6.11494	-6.71108	0.000131143	0.0172617	1.57221	10.0735	9.75708	10.2672	8.53786	7.70048	7.94343	8.14641
GALNT18	-0.376946	5.43082	-6.68704	0.000134522	0.017376	1.53631	6.38474	6.11748	6.32686	4.70661	4.70661	4.70661	4.70661
TGFBI	0.331292	5.33969	6.6778	0.000135847	0.017376	1.56086	4.30476	4.30476	4.30476	5.5325	5.5325	5.5325	5.5325
MBOAT2	-0.364687	6.15741	-6.67774	0.000135856	0.017376	1.52051	10.478	10.6062	10.88	8.24663	9.07266	7.78922	7.56293
LINC02397	0.334754	5.35813	6.67522	0.00013622	0.017376	1.55669	4.35959	4.35959	4.35959	5.61662	5.61662	5.61662	5.61662
PLAC8	-0.241732	6.4563	-6.6576	0.000138794	0.017376	1.24142	12.4905	12.8589	12.3832	10.5634	11.0769	10.4167	10.091
IGKV1-16	0.333635	5.35831	6.65275	0.00013951	0.017376	1.53428	4.36235	4.36235	4.36235	5.6154	5.6154	5.6154	5.6154
DIPK2A	0.452512	6.11941	6.64938	0.000140012	0.017376	1.53575	7.51632	6.79436	7.80412	10.7151	10.3033	10.4422	9.5301
POU5F1B	-0.410019	5.42877	-6.6477	0.000140262	0.017376	1.50261	6.29148	6.70432	6.08924	4.64731	4.64731	4.64731	4.64731
PPP1R15A	0.22266	6.65185	6.63158	0.000142692	0.0174349	1.07347	12.0256	12.1109	11.7562	14.4534	13.5829	14.5016	13.4803
FSD1	-0.396027	5.5499	-6.63082	0.000142808	0.0174349	1.4854	7.06406	7.05568	6.63843	5.12125	5.12125	5.12125	5.12125
HPSE	0.531056	5.79858	6.61294	0.000145559	0.017507	1.48235	4.92427	6.19334	5.75017	8.61827	7.92852	8.18776	8.48531
TYMS	-0.421718	5.84157	-6.60529	0.000146753	0.017507	1.48434	8.73459	8.6187	8.6591	6.47082	6.11522	7.00372	5.78441
BLK	0.372049	5.34786	6.60183	0.000147297	0.017507	1.48319	4.12169	4.12169	4.53215	5.64065	5.64065	5.64065	5.64065
DMRTA1	0.415331	5.5252	6.6002	0.000147555	0.017507	1.4655	4.78541	4.78541	4.78541	6.97706	6.3573	6.79822	6.03984
RASGEF1B	0.282315	6.35927	6.57843	0.000151035	0.0177947	1.32175	9.32327	9.51423	9.47362	12.1248	11.3798	11.7354	10.9838
CAVIN3	0.431696	5.50142	6.56166	0.000153779	0.0179921	1.43104	4.66359	4.66359	4.66359	6.36091	7.12414	6.3067	6.06799
PGM5	0.426949	5.62216	6.5336	0.000158492	0.0184157	1.39635	4.94997	4.94997	5.5078	7.52121	6.80167	7.09289	6.78879
IL7R	0.337368	5.3478	6.51879	0.000161043	0.0185361	1.39987	4.44395	4.25953	4.25953	5.57746	5.57746	5.57746	5.57746
IGHV3-11	0.324258	5.3476	6.51486	0.000161729	0.0185361	1.39601	4.3445	4.3445	4.3445	5.55314	5.55314	5.55314	5.55314
FCRL5	0.446986	5.45041	6.5036	0.000163709	0.0185779	1.37772	4.52157	4.26213	4.59664	7.09013	5.97711	5.97711	5.97711
EMID1	-0.397586	6.22022	-6.49572	0.000165109	0.0185779	1.28979	11.3823	11.2413	11.3187	8.84825	7.14858	8.88745	9.01523
BAALC	-0.196609	6.55351	-6.49408	0.000165401	0.0185779	0.953787	13.0944	13.3326	13.2759	10.9658	11.8133	11.5245	11.5653
IGKV2-30	0.320994	5.34201	6.47423	0.000168997	0.018856	1.35475	4.3321	4.3321	4.3321	5.52377	5.52377	5.52377	5.52377
TRBC2	-0.401191	6.12294	-6.45973	0.000171679	0.0189831	1.30108	10.4745	10.694	10.4848	7.19388	8.85308	8.0712	7.39152
CLEC17A	0.321548	5.34906	6.45593	0.000172389	0.0189831	1.33557	4.35452	4.35452	4.35452	5.55445	5.55445	5.55445	5.55445
IGLV5-45	0.32052	5.34843	6.43843	0.000175702	0.0192223	1.31758	4.35438	4.35438	4.35438	5.54996	5.54996	5.54996	5.54996
FGD5	-0.247068	6.33174	-6.43133	0.000177066	0.0192465	1.1083	11.4732	11.0354	12.0495	9.44891	9.30758	10.091	9.59996
S100Z	-0.338015	5.9578	-6.41644	0.000179965	0.0193436	1.29479	8.97532	9.13626	9.23695	7.04871	6.70909	7.61696	7.00608
PRKCQ	-0.24501	6.26318	-6.3987	0.000183487	0.0193436	1.13392	11.0588	10.9779	10.8271	9.06828	9.2457	9.5841	8.67949
CXCL6	0.379233	5.47183	6.39253	0.000184729	0.0193436	1.25879	4.66523	4.66523	4.66523	6.13096	6.21672	5.9386	6.55737
CPXM1	-0.365044	6.41958	-6.39088	0.000185063	0.0193436	0.988281	12.8549	12.8958	12.9406	10.491	9.69658	10.8852	8.53021
MYB	-0.219839	6.47868	-6.39054	0.000185133	0.0193436	0.91073	12.4786	12.4887	13.031	11.4358	10.2061	10.582	10.9254
CA4	-0.39656	5.45238	-6.38786	0.000185677	0.0193436	1.24507	6.24489	6.81339	6.25589	4.75318	4.75318	4.75318	4.75318
SLC16A9	0.505775	5.70248	6.38488	0.000186283	0.0193436	1.25378	5.10058	5.10058	5.61095	8.01679	7.6805	6.84477	8.20708
NKX2-3	-0.298063	6.10926	-6.38067	0.000187145	0.0193436	1.21783	9.98944	10.1033	9.95545	8.05557	7.57399	8.61083	7.89864
AVP	-0.294658	6.58466	-6.36353	0.000190695	0.0195905	0.769833	14.148	14.1449	13.9969	10.6554	11.2316	12.7141	10.9762
GCSAM	0.527508	5.58029	6.34078	0.000195524	0.0197579	1.2128	4.47686	5.03908	4.74783	7.9775	7.10607	6.29865	6.94343
LTA	0.471873	5.4828	6.3395	0.000195798	0.0197579	1.21069	4.10987	4.88159	4.5831	6.4496	6.4496	6.4496	6.4496
IGKV1-12	0.316147	5.35199	6.33791	0.000196142	0.0197579	1.21309	4.37466	4.37466	4.37466	5.55721	5.55721	5.55721	5.55721
TAB2	0.20059	6.3729	6.33387	0.000197016	0.0197579	1.00555	9.91746	9.9799	9.68862	11.5855	11.1137	11.5323	11.2588
PRKAR2B	-0.306695	6.11043	-6.3152	0.000201115	0.0199768	1.14491	10.1728	9.56957	10.4229	8.37775	7.64693	7.81083	8.26093
SLAMF1	0.306805	5.30614	6.31315	0.00020157	0.0199768	1.18762	4.24009	4.24009	4.24009	5.3511	5.3511	5.3511	5.3511
FTH1	0.178807	6.71564	6.30175	0.000204124	0.0201116	0.608247	12.7019	12.7069	12.8233	14.3227	15.0214	14.2041	14.3273
MECOM	-0.209727	6.48598	-6.29356	0.00020598	0.0201765	0.789067	12.6617	12.7154	12.6539	10.354	10.7093	11.4336	11.0103
RILPL2	-0.255021	6.46208	-6.27628	0.000209959	0.0203096	0.795611	12.6196	12.6981	12.7571	10.2339	11.4563	10.5211	9.98709
TNIP2	0.312134	6.217	6.27055	0.000211299	0.0203096	1.08741	8.33927	8.0055	8.84037	10.5323	10.7566	10.8017	10.0188
KLHL2	0.30893	6.12281	6.26428	0.000212774	0.0203096	1.11823	7.68829	7.7311	8.10697	9.76475	10.0714	9.99109	9.44021
IGLC2	0.386629	5.34405	6.25807	0.000214245	0.0203096	1.12895	4.1358	4.1358	4.37306	6.28819	5.45375	5.45375	5.45375
IGLL5	0.489733	5.43286	6.2574	0.000214404	0.0203096	1.12666	4.43712	4.25384	4.25384	7.43034	5.88984	5.88984	5.88984
FOXP1	0.137079	6.6816	6.2567	0.000214572	0.0203096	0.581138	12.6916	12.6872	12.5856	14.1246	13.7847	13.7421	14.085
CD74	0.114247	7.06339	6.25059	0.000216033	0.0203336	0.12159	16.8143	16.9539	16.6291	17.9507	18.3458	18.4306	17.9827
CLDN10	-0.342277	6.10772	-6.23841	0.000218979	0.0204505	1.06101	10.3965	9.98374	10.1618	7.86175	7.79305	7.33505	8.71947
IGKV1-27	0.309636	5.34596	6.23545	0.000219702	0.0204505	1.10528	4.36692	4.36692	4.36692	5.52023	5.52023	5.52023	5.52023
EZR	0.257175	6.70358	6.22891	0.000221307	0.0204867	0.556773	12.1116	12.1199	12.4624	14.5969	15.6482	14.3154	14.2491
CHST13	-0.270407	6.25857	-6.21878	0.000223822	0.0206063	0.933659	11.1287	11.0204	10.9506	8.72276	8.85739	9.86119	8.74745
DMTN	0.405405	5.77385	6.20411	0.000227517	0.0208326	1.05781	5.61235	5.67073	6.14701	7.67956	7.72565	8.33864	7.59842
SOX4	-0.179493	6.63755	-6.18761	0.000231753	0.0210698	0.501923	13.9355	14.309	13.6749	12.7018	12.0367	12.2525	11.9728
IGHV1-3	0.397123	5.42937	6.17985	0.000233777	0.0210698	1.04335	4.34477	4.34477	4.77419	5.85378	6.39905	5.79709	6.14205
NUAK2	0.789913	5.691	6.17954	0.000233858	0.0210698	1.03889	4.03926	4.03926	6.01472	7.74523	8.09573	8.10155	9.37104
NDFIP2	-0.347088	5.40936	-6.15891	0.000239332	0.0214482	1.01038	6.14658	6.07332	6.07141	4.67534	4.67534	4.67534	4.67534
CCL20	0.305502	5.34614	6.15279	0.000240983	0.0214819	1.01702	4.37544	4.37544	4.37544	5.51365	5.51365	5.51365	5.51365
NCF1C	0.583446	5.77029	6.13401	0.000246127	0.0218188	0.996027	5.60394	5.10282	5.39629	8.79902	6.99413	8.47935	8.9052
TMTC4	-0.319897	6.07597	-6.1296	0.000247352	0.0218188	0.952404	9.47359	10.067	10.0583	7.67312	7.33049	8.26	7.88312
CLEC14A	-0.346934	6.16909	-6.11198	0.000252315	0.0221407	0.883777	10.727	10.2657	10.9936	8.20329	8.20955	7.56277	9.17824
ADA	-0.287482	6.30015	-6.09538	0.000257093	0.022438	0.752534	11.4436	11.6578	11.2415	9.58109	9.31109	8.50884	9.71592
WAKMAR2	0.438279	6.05886	6.09012	0.000258625	0.022438	0.945917	7.54768	6.43037	7.29261	9.77672	9.72236	9.27055	10.2899
RAVER2	-0.2814	6.1489	-6.08646	0.0002597	0.022438	0.864367	10.2727	10.1912	10.2492	8.53185	8.05107	8.93473	7.7588
PLOD2	-0.246211	6.1677	-6.07689	0.00026253	0.0225669	0.839786	9.92968	10.3993	10.3557	8.74042	8.29112	8.68129	8.36807
STMN1	-0.321651	6.54442	-6.07134	0.000264187	0.02258	0.465738	13.8458	13.9279	13.7423	11.361	11.8283	9.66775	11.0838
ANKRD28	-0.160843	6.66908	-6.05202	0.000270042	0.02258	0.303026	14.0599	14.0231	14.4374	12.6038	11.9612	12.8676	12.9833
COL19A1	0.565871	5.45889	6.04731	0.000271492	0.02258	0.903441	4.25729	4.25729	4.25729	8.23386	6.03073	6.03073	6.03073
IGLV3-1	0.296825	5.33024	6.04612	0.00027186	0.02258	0.901007	4.33889	4.33889	4.33889	5.43213	5.43213	5.43213	5.43213
APEX1	-0.178468	6.48569	-6.04552	0.000272046	0.02258	0.492078	12.6054	12.666	12.2826	10.8702	10.7422	11.3754	10.9042
IGLV3-10	0.300278	5.34669	6.04393	0.000272539	0.02258	0.899244	4.38731	4.38731	4.38731	5.50672	5.50672	5.50672	5.50672
CAPN2	0.200917	6.57494	6.04249	0.000272985	0.02258	0.452792	11.2401	11.3422	11.6425	13.1507	13.6643	12.7355	13.1278
CEACAM1	-0.377832	5.95107	-6.03982	0.000273815	0.02258	0.887506	9.45174	8.9783	9.23077	6.3813	7.33581	7.53981	6.67005
IGLV3-21	0.294233	5.3176	6.03684	0.000274745	0.02258	0.890346	4.30173	4.30173	4.30173	5.37577	5.37577	5.37577	5.37577
RIN1	0.493225	5.7593	6.00546	0.000284754	0.0232424	0.855612	6.18292	4.73927	5.76578	8.13823	8.06317	7.74329	7.91077
TFR2	-0.412304	5.90386	-5.99614	0.000287802	0.0232424	0.844776	9.0702	9.28686	8.77139	6.52031	6.601	6.12688	7.40914
ATP8B4	-0.239097	6.42038	-5.99608	0.000287821	0.0232424	0.503381	12.0041	12.3534	12.3464	10.294	10.4434	9.59139	10.8005
TBC1D9	0.806579	5.82173	5.99358	0.000288645	0.0232424	0.836337	5.16994	5.13224	4.88173	11.2753	9.43796	7.87397	8.54441
IGHV3-73	0.297683	5.34725	5.98847	0.000290337	0.0232424	0.838587	4.39417	4.39417	4.39417	5.50447	5.50447	5.50447	5.50447
TESMIN	-0.21938	6.19024	-5.98148	0.000292669	0.0232424	0.710616	10.1833	10.2371	10.4071	9.02955	8.64778	8.48116	8.79525
PHGDH	-0.317258	6.28068	-5.98023	0.000293089	0.0232424	0.638241	11.2201	11.6853	11.4074	9.26605	9.23428	9.74232	8.02823
ITGA9	-0.388461	6.13532	-5.97799	0.000293841	0.0232424	0.751031	10.6005	10.1439	11.0149	7.59127	7.45132	7.71249	9.2032
UNC119	0.298731	6.27513	5.96957	0.000296691	0.0232497	0.699293	8.9439	8.80468	8.68138	10.5451	10.5707	11.2576	11.3505
ARHGAP22	-0.382755	6.14125	-5.96956	0.000296693	0.0232497	0.737678	10.6628	10.3004	10.8821	7.56241	7.28654	9.30338	8.00039
BCL6B	-0.328246	5.96824	-5.96093	0.000299645	0.0232789	0.796887	9.03627	9.36244	9.04699	7.08513	7.50591	6.78362	7.30792
HMGN5	-0.30335	5.98372	-5.95557	0.000301496	0.0232789	0.787662	9.15439	8.98393	9.31826	7.22961	7.00531	7.22172	7.80055
ASB9	-0.367163	6.08066	-5.9544	0.000301903	0.0232789	0.750584	10.0221	10.1148	10.1521	8.63844	7.76242	7.70088	6.76247
IGLV7-46	0.293926	5.34026	5.94749	0.000304309	0.0232789	0.793017	4.37789	4.37789	4.37789	5.46863	5.46863	5.46863	5.46863
P2RX1	-0.157406	6.51274	-5.94503	0.000305169	0.0232789	0.341135	12.6476	12.6429	12.6666	11.5478	11.1134	11.5859	10.8161
SLAMF7	0.319571	5.34566	5.9445	0.000305355	0.0232789	0.790113	4.27995	4.48305	4.27995	5.5368	5.5368	5.5368	5.5368
HLA-E	0.131017	6.8671	5.93552	0.000308528	0.0234147	-0.0294466	14.6158	14.4955	14.3744	15.5271	16.0188	16.2076	15.7929
PHF1	0.197245	6.39018	5.91709	0.000315148	0.02381	0.493981	10.3581	9.58562	10.0445	11.3803	11.328	11.7546	11.5803
CCDC169	-0.561078	5.68106	-5.90338	0.000320178	0.023981	0.74576	7.90462	8.21082	8.40945	5.04457	6.60009	5.04055	4.91045
FCER2	0.38781	5.39963	5.89713	0.000322498	0.023981	0.739564	4.20214	4.20214	4.82454	5.89155	5.89155	5.89155	5.89155
SLC7A7	0.445391	6.15534	5.89139	0.000324645	0.023981	0.701898	7.66241	8.20106	6.9484	10.3588	10.576	9.96371	11.0464
STC1	-0.446595	5.49454	-5.89109	0.000324759	0.023981	0.731011	7.52807	6.78979	6.10068	4.8284	4.8284	4.8284	4.8284
CD276	-0.369231	5.42303	-5.87884	0.000329397	0.023981	0.714986	6.1179	6.5908	5.96602	4.68969	4.68969	4.68969	4.68969
KLRD1	0.294628	5.35683	5.87739	0.000329951	0.023981	0.716321	4.43246	4.43246	4.43246	5.53925	5.53925	5.53925	5.53925
SCCPDH	-0.208814	6.43373	-5.877	0.0003301	0.023981	0.341724	12.2014	12.2999	12.1047	10.2315	11.1196	10.328	10.2249
FCRL3	0.314028	5.35171	5.87522	0.000330782	0.023981	0.713487	4.5517	4.2922	4.2922	5.55281	5.55281	5.55281	5.55281
TNFRSF13B	0.291372	5.34468	5.87331	0.000331515	0.023981	0.710896	4.39765	4.39765	4.39765	5.48256	5.48256	5.48256	5.48256
CNPPD1	0.250725	6.45273	5.87297	0.000331646	0.023981	0.391597	10.2544	10.1606	10.2733	11.7331	11.8849	12.7901	12.5842
NUCB2	-0.225481	6.54385	-5.86897	0.000333187	0.0239895	0.213132	13.2245	13.2092	13.4491	11.0187	11.6634	10.5976	11.9072
AHNAK	0.351704	6.33063	5.86188	0.000335938	0.0240383	0.541954	9.15267	8.7566	8.99762	11.208	12.4552	11.261	11.3862
RASGRP4	-0.245024	6.04858	-5.85241	0.000339653	0.0240383	0.648032	9.28475	9.2848	9.53499	7.97984	7.65045	7.85263	7.756
HLA-DRA	0.125783	6.94697	5.85209	0.000339777	0.0240383	-0.236689	15.4475	15.5569	15.1556	16.7487	16.3319	17.0855	16.9911
GIPC2	0.340605	5.85337	5.85196	0.000339828	0.0240383	0.687418	6.57802	6.14972	6.27966	8.21683	8.20685	7.99245	8.13468
USP47	0.17105	6.47701	5.84128	0.000344074	0.0240383	0.300573	10.4605	10.7175	11.1164	12.3262	11.7905	12.4073	12.0975
RAB22A	0.265671	6.37206	5.84001	0.000344583	0.0240383	0.443358	9.29546	9.61844	9.84051	11.4894	12.0404	11.1134	11.7933
TLCD5	-0.3471	6.04328	-5.83909	0.000344953	0.0240383	0.633113	9.83878	9.68108	9.67743	7.05059	7.78737	7.09059	8.27058
SNX29P1	0.425306	5.50679	5.83828	0.00034528	0.0240383	0.674634	4.52672	4.52672	5.06275	6.50111	7.11223	6.0911	6.19282
IKZF3	0.507891	5.4653	5.82992	0.000348657	0.0240692	0.66482	4.17309	4.83372	4.17309	6.19056	6.19056	6.19056	7.24563
ARHGAP17	0.168535	6.43326	5.8274	0.000349681	0.0240692	0.329475	10.5975	9.98157	10.7316	11.9779	11.5697	11.8425	11.691
ADGRE5	0.275571	6.40144	5.82659	0.000350009	0.0240692	0.399005	9.71263	9.78568	9.77388	12.5279	12.1152	11.7927	11.1361
EBPL	-0.199602	6.42117	-5.80017	0.000360969	0.0245536	0.259944	12.1635	12.2597	11.7453	10.84	10.0861	10.2436	10.4407
IGHV3-30	0.277987	5.29003	5.79982	0.000361116	0.0245536	0.623621	4.24126	4.24126	4.24126	5.23677	5.23677	5.23677	5.23677
TROAP	-0.348686	5.42051	-5.793	0.000364006	0.0245536	0.621442	6.14198	5.80709	6.52608	4.71335	4.71335	4.71335	4.71335
MEG3	-0.207231	6.55427	-5.78718	0.000366495	0.0245536	0.0995882	13.4881	13.1234	13.2856	11.4876	11.1515	10.9126	12.2175
IGHV2-26	0.285494	5.33876	5.7829	0.000368334	0.0245536	0.608733	4.38904	4.38904	4.38904	5.44761	5.44761	5.44761	5.44761
TCP11L2	0.194729	6.27919	5.78024	0.000369485	0.0245536	0.439107	9.27464	9.05919	9.34568	10.8439	10.5972	10.4659	10.539
GATA2	-0.265401	6.47374	-5.77981	0.000369668	0.0245536	0.18087	12.9094	12.7759	12.9189	11.661	10.0094	10.9741	9.78537
CD34	-0.279719	6.58601	-5.77917	0.000369946	0.0245536	0.0556717	13.9853	13.7173	14.3584	11.1397	12.1665	12.2765	10.2775
WNT10A	0.508838	5.7209	5.77866	0.000370169	0.0245536	0.608862	5.41701	5.67948	4.92048	7.52719	7.16316	8.8338	7.70683
TRO	-0.294954	6.31829	-5.77468	0.000371899	0.0245716	0.348301	11.6656	11.1183	12.1433	9.83168	8.36084	9.83698	9.52178
LINC00494	0.31406	5.36727	5.7705	0.000373724	0.0245957	0.597221	4.36215	4.56379	4.36215	5.61995	5.61995	5.61995	5.61995
CPD	0.345525	6.17495	5.76449	0.000376371	0.0246369	0.532747	7.8334	7.40593	8.86734	9.969	10.233	10.6068	10.4765
NCF1B	0.490454	5.70661	5.76244	0.000377275	0.0246369	0.590823	5.25816	5.48328	5.21131	7.60349	8.26504	8.19486	6.6701
ZBED3	-0.306405	6.14969	-5.75711	0.000379642	0.0246958	0.477112	10.4498	10.3799	10.2252	8.94617	8.47859	8.19203	7.44006
ERG28	-0.196473	6.26965	-5.73068	0.00039163	0.0253776	0.334929	10.7529	10.743	10.8459	8.97333	9.4116	9.57227	9.35973
HLA-C	0.205642	6.69933	5.72343	0.000394988	0.0254972	-0.0783736	12.4344	12.7486	12.2184	14.3092	14.6982	14.9553	13.7003
IGHV3-7	0.375662	5.36589	5.71793	0.000397559	0.0255652	0.537876	4.30611	4.30611	4.30611	6.52079	5.4815	5.4815	5.4815
PARP12	0.304981	6.2996	5.71124	0.000400708	0.0256697	0.371201	8.77556	8.78523	9.26119	10.9489	11.8833	10.8693	10.9224
NFATC3	0.187572	6.35699	5.69703	0.000407494	0.0260055	0.255522	9.48141	9.76617	10.1472	11.4381	10.9363	11.3235	11.1107
SMAD3	0.270941	6.42462	5.68871	0.00041152	0.0261634	0.202157	9.89463	9.93216	9.98047	11.7752	12.8349	11.6784	12.0318
TNFAIP3	0.399533	6.38229	5.68196	0.000414822	0.0262741	0.290921	9.31254	9.26086	8.86116	12.1536	11.5771	13.4186	11.6227
RASIP1	-0.376556	5.44052	-5.67808	0.000416732	0.0262882	0.495477	6.37972	6.72266	5.89061	4.74103	4.74103	4.74103	4.74103
LDLRAD3	-0.41668	5.55245	-5.67519	0.000418164	0.0262882	0.493101	6.32776	6.91692	7.78224	5.09974	5.09974	5.09974	5.09974
RUNX1	-0.182099	6.38346	-5.67104	0.000420227	0.0263196	0.138923	11.5067	11.8406	11.5828	10.4906	9.96212	9.93335	10.3253
PREX2	-0.229387	6.30753	-5.66215	0.000424681	0.0264309	0.213039	11.277	11.1054	11.3312	9.88435	8.72718	9.50037	9.88132
FAM216A	-0.267724	6.14081	-5.65556	0.000428019	0.0264309	0.359494	9.99757	9.90701	10.4312	8.40545	8.88219	8.1391	7.81025
MAP1A	-0.322985	6.05636	-5.6546	0.000428503	0.0264309	0.409803	9.76687	9.97208	9.48402	8.26709	7.91324	7.27478	7.22475
ATP2B1-AS1	0.318243	6.41467	5.6526	0.000429523	0.0264309	0.18634	10.1969	9.55725	9.30615	12.9948	12.3548	11.761	11.556
MAST3	0.300027	6.20508	5.65109	0.000430294	0.0264309	0.370255	8.29234	8.22334	8.57607	10.3624	9.75381	10.8685	10.6008
KLHL14	0.317732	5.38144	5.6489	0.000431415	0.0264309	0.460573	4.34236	4.34236	4.75047	5.68253	5.68253	5.68253	5.68253
LUNAR1	-0.338547	5.37043	-5.63428	0.000438986	0.0265507	0.447388	5.60829	6.17758	5.92212	4.55111	4.55111	4.55111	4.55111
FFAR2	0.278401	5.34081	5.62829	0.00044213	0.0265507	0.432186	4.4096	4.4096	4.4096	5.4437	5.4437	5.4437	5.4437
HRK	0.301216	5.34344	5.62806	0.000442249	0.0265507	0.43217	4.30752	4.50983	4.30752	5.49524	5.49524	5.49524	5.49524
EEF1GP7	-0.419288	5.42892	-5.62205	0.00044543	0.0265507	0.433537	6.27815	6.22283	6.63796	5.17573	4.46881	4.46881	4.46881
RAPGEF1	0.26611	6.19479	5.62097	0.000446001	0.0265507	0.334012	8.51386	7.78114	8.97438	10.104	10.233	10.3518	10.1567
RMC1	0.175043	6.37834	5.61775	0.000447717	0.0265507	0.129089	9.98606	9.98694	10.0381	11.6531	11.1911	11.4977	10.9814
IGLV2-8	0.28833	5.35983	5.61518	0.000449091	0.0265507	0.419733	4.37934	4.37934	4.61581	5.53879	5.53879	5.53879	5.53879
CD40	0.362883	6.15126	5.61324	0.000450136	0.0265507	0.366759	7.80485	7.47397	8.20424	10.0162	9.72407	10.1339	10.935
ANKRD53	0.376345	5.586	5.61203	0.000450787	0.0265507	0.422203	5.08613	4.73794	5.51007	7.04649	6.43407	6.84372	6.68161
SERPING1	-0.178249	6.59207	-5.6084	0.000452744	0.0265507	-0.16824	13.5035	13.6121	13.4022	11.8816	11.8178	11.3347	12.4019
CCND3	0.178829	6.55404	5.60704	0.000453479	0.0265507	-0.074318	11.6522	11.3511	11.0419	12.6806	13.0909	13.1789	12.5608
HYAL3	-0.391935	5.90037	-5.60658	0.000453727	0.0265507	0.40388	9.25152	9.14177	8.45731	6.28187	6.41165	6.79968	7.24156
TAGAP	0.417296	6.39457	5.60634	0.000453858	0.0265507	0.19208	9.32734	9.45441	8.70967	13.0528	11.2736	12.1576	12.9853
CAVIN1	-0.211026	6.43506	-5.59556	0.000459745	0.0267153	-0.0120039	12.2901	12.0488	12.331	9.79201	10.5646	11.0907	10.4873
LINC02245	0.274014	5.32908	5.59538	0.000459844	0.0267153	0.392266	4.37856	4.37856	4.37856	5.38761	5.38761	5.38761	5.38761
FOXB1	-0.363868	5.48341	-5.5887	0.00046353	0.0268177	0.395395	7.03054	6.21878	6.25299	4.92071	4.92071	4.92071	4.92071
ANK3	-0.275394	6.04391	-5.58601	0.000465026	0.0268177	0.334694	9.91147	9.22661	9.24375	7.82197	7.71156	7.64517	7.65059
FBXL5	0.15401	6.55083	5.58358	0.000466381	0.0268177	-0.107396	11.1312	11.5213	11.6579	12.991	12.3292	12.8245	12.8595
NPR3	-0.189199	6.5426	-5.57976	0.000468522	0.0268358	-0.150671	13.0185	12.9224	13.3398	11.8679	11.8679	11.1731	10.7233
PRKAB1	-0.18273	6.36671	-5.57734	0.000469882	0.0268358	0.0390632	11.5313	11.4254	11.5548	9.93811	10.1668	10.5262	9.59511
EIF1	0.135483	6.91255	5.56494	0.000476918	0.0271208	-0.558054	15.1262	15.1235	14.6225	16.9519	16.0152	16.6465	16.1029
MMRN1	-0.132922	6.52389	-5.56119	0.000479068	0.0271208	-0.152209	12.4485	12.495	12.9209	11.3608	11.2539	11.5402	11.6245
LMO2	-0.156057	6.58947	-5.56009	0.000479701	0.0271208	-0.226569	13.549	13.2723	13.2738	12.226	11.3947	12.3756	11.663
LGR5	-0.613632	5.56083	-5.55096	0.00048499	0.0273282	0.344864	6.09334	8.28495	8.81772	4.81142	4.81142	4.81142	4.81142
PRKCE	0.261879	6.15369	5.53201	0.000496179	0.0278654	0.251009	8.24664	8.30168	8.01573	10.2585	9.51022	9.8173	9.96825
HLA-DPA1	0.123549	6.79168	5.52028	0.00050324	0.0281681	-0.469165	13.9116	13.9737	13.4522	15.0421	14.84	15.0441	15.1243
HCP5	0.633287	5.90762	5.50974	0.000509681	0.0283731	0.301392	6.53285	4.79784	6.30342	9.43084	9.29848	10.2215	8.23757
NPDC1	-0.267625	6.24609	-5.50878	0.000510271	0.0283731	0.0878209	10.9227	11.0785	10.776	9.3053	9.26699	9.25704	8.06776
SCD	-0.396129	6.16319	-5.5013	0.000514901	0.0284828	0.160935	10.8363	10.1606	11.5447	7.53952	7.32448	9.00031	8.6793
IGLV8-61	0.271233	5.33705	5.50014	0.000515626	0.0284828	0.282204	4.41073	4.41073	4.41073	5.41562	5.41562	5.41562	5.41562
LINC01013	0.270985	5.33858	5.48787	0.000523333	0.0286501	0.268029	4.41636	4.41636	4.41636	5.42147	5.42147	5.42147	5.42147
GDI1	0.174549	6.38631	5.48744	0.000523607	0.0286501	-0.0442524	10.0987	9.81168	10.263	11.2741	11.3847	11.2654	11.6731
TIMP3	-0.369854	6.19392	-5.48721	0.000523756	0.0286501	0.117667	10.9829	10.9344	10.9611	7.22663	9.3604	8.90167	8.09903
TRIP10	0.241118	6.15963	5.48429	0.000525611	0.0286586	0.185235	8.15155	8.59054	8.15198	9.97296	9.61888	9.99665	9.86901
TOR1AIP1	0.153679	6.44391	5.48008	0.000528297	0.0287121	-0.123974	10.4591	10.4208	10.8622	11.7954	11.6816	11.7096	12.037
DEPTOR	-0.501038	5.9376	-5.47643	0.00053064	0.0287232	0.23891	9.06595	9.65753	10.14	6.27056	5.55888	7.79121	7.1002
ADGRG6	-0.253244	6.37947	-5.47283	0.00053296	0.0287232	-0.103449	11.9107	11.5769	12.3748	9.49262	9.40789	10.9458	9.92862
PLEKHG4	-0.386417	5.93446	-5.46981	0.000534911	0.0287232	0.234891	9.49068	8.83848	9.11062	6.52243	6.65193	7.9527	6.41482
IGHV5-10-1	0.269548	5.33653	5.46817	0.00053598	0.0287232	0.244418	4.41222	4.41222	4.41222	5.41053	5.41053	5.41053	5.41053
SYNE2	0.488381	5.97617	5.46656	0.000537026	0.0287232	0.249637	6.13611	6.88899	6.54232	9.17275	9.09725	8.78742	10.3241
WIPF1	0.15972	6.44313	5.46219	0.000539883	0.0287836	-0.14452	10.3253	10.5245	10.8029	11.7804	11.9215	12.0662	11.5117
CXCL16	0.668429	5.99327	5.45962	0.000541572	0.0287836	0.241282	6.50041	6.3909	5.50759	11.4678	9.98518	9.41493	9.21062
TPTEP1	-0.171209	6.27738	-5.44968	0.000548149	0.0289408	-0.0258335	10.6873	10.7021	10.7976	9.50151	9.40322	9.27934	9.63299
ZNFX1	0.196362	6.40001	5.44581	0.000550734	0.0289408	-0.106127	10.2215	10.1459	9.85755	11.6322	11.8948	11.6883	11.1276
MACROH2A1	-0.106842	6.68762	-5.44513	0.000551188	0.0289408	-0.483543	13.9977	14.0178	14.128	12.7852	12.9028	13.185	13.0572
PRDX3	-0.181992	6.44398	-5.44482	0.0005514	0.0289408	-0.216133	12.1147	12.0399	12.303	10.2631	10.9323	10.3586	11.025
HBG1	0.404789	5.49577	5.4397	0.00055484	0.0289687	0.224452	4.49608	4.37131	5.29456	6.36514	6.36514	6.36514	6.36514
PYDC1	0.378378	5.50786	5.43862	0.000555571	0.0289687	0.224142	4.48006	4.75387	5.1931	6.35612	6.01158	6.70971	6.42836
IGHV3-13	0.266809	5.33136	5.43638	0.000557091	0.0289687	0.205793	4.40007	4.40007	4.40007	5.38451	5.38451	5.38451	5.38451
DYTN	-0.262112	6.13497	-5.42602	0.000564164	0.0291938	0.081246	10.1697	10.1791	9.82298	8.70006	7.6643	8.40643	8.34942
PPP3CC	0.175696	6.40018	5.42497	0.000564885	0.0291938	-0.140054	9.98311	10.3605	10.1445	11.4906	11.1752	11.68	11.7027
FABP5	-0.363113	5.93139	-5.41339	0.000572923	0.0293693	0.16899	9.20887	8.79246	9.10436	6.98012	7.2697	7.41899	6.0025
SPN	-0.191454	6.35409	-5.4129	0.000573262	0.0293693	-0.156687	11.4787	11.6475	11.2062	9.83786	9.58469	10.0731	10.2386
LMNA	0.376372	6.53026	5.40795	0.000576741	0.0293693	-0.230928	10.3211	9.9818	10.493	12.9494	14.8535	12.8512	13.2891
CAMK4	0.262742	5.31938	5.40785	0.000576813	0.0293693	0.169407	4.36766	4.36766	4.36766	5.32854	5.32854	5.32854	5.32854
PLA2G12A	-0.202262	6.17757	-5.40759	0.000576997	0.0293693	0.0217013	10.2754	9.83149	10.2161	8.71103	8.54584	8.62238	8.94269
ADGRA2	-0.406226	5.65648	-5.39681	0.000584642	0.0295552	0.175839	7.75912	6.77511	8.04243	6.0378	5.38278	5.38278	5.38278
ATF7IP	0.186892	6.57279	5.39641	0.000584932	0.0295552	-0.364383	11.4179	11.241	11.7196	13.6294	12.6126	12.7211	13.4112
IGLV9-49	0.265589	5.33521	5.39338	0.000587104	0.0295552	0.155352	4.41542	4.41542	4.41542	5.39822	5.39822	5.39822	5.39822
PTPRO	0.281028	5.34658	5.3926	0.000587665	0.0295552	0.156517	4.4915	4.22796	4.56777	5.46968	5.46968	5.46968	5.46968
DNAJB2	0.41445	5.94043	5.38705	0.000591667	0.0296174	0.159257	6.61501	6.16924	6.89276	9.55627	8.74377	9.13743	8.1216
TEAD3	-0.388912	5.51702	-5.38602	0.000592419	0.0296174	0.164454	6.54377	6.42734	7.2224	4.85626	4.85626	5.49734	4.85626
IGHV1-69D	0.257477	5.29481	5.38248	0.000594991	0.029658	0.134927	4.29581	4.29581	4.29581	5.22087	5.22087	5.22087	5.22087
ZNF732	-0.419231	5.49383	-5.37946	0.000597195	0.0296801	0.156359	6.90701	6.7212	6.4669	5.07931	4.30939	5.0771	5.06468
NIPSNAP3A	-0.264957	6.30896	-5.36587	0.000607227	0.0300899	-0.160512	11.3851	11.4682	11.3862	10.1425	9.61308	8.49414	9.39668
IGHV2-5	0.285196	5.35664	5.3593	0.00061215	0.0301131	0.118926	4.34397	4.34397	4.67812	5.51915	5.51915	5.51915	5.51915
C19orf81	0.332869	5.596	5.35713	0.000613778	0.0301131	0.131314	5.42829	4.91218	5.38358	6.70191	6.83809	6.60301	6.68922
HBA1	0.356448	5.42779	5.35586	0.000614736	0.0301131	0.124488	4.26504	4.46821	4.96998	5.95797	5.95797	5.95797	5.95797
IGHV3-64D	0.26188	5.32728	5.35424	0.000615965	0.0301131	0.106819	4.39583	4.39583	4.39583	5.35927	5.35927	5.35927	5.35927
BTBD19	0.361765	5.96859	5.35336	0.000616632	0.0301131	0.114036	6.64501	7.1196	6.77101	9.26416	9.33485	8.61804	8.46187
ST3GAL1-DT	-0.314908	5.71618	-5.34725	0.000621281	0.0301824	0.119618	7.51362	7.41535	7.74211	6.10112	5.92369	5.73507	6.10315
IGLL1	-0.993809	5.46716	-5.34678	0.000621635	0.0301824	0.0555441	9.26955	7.91314	7.99455	4.55952	2.5074	4.68045	4.45409
ISYNA1	-0.298867	6.33077	-5.33687	0.000629263	0.030465	-0.217553	11.6724	12.0137	11.614	8.86219	8.91206	10.7257	9.36458
FSCN1	-0.285663	6.19043	-5.32988	0.000634709	0.0306406	-0.0848912	10.4083	10.5802	10.7239	8.82688	8.64303	9.24417	7.58448
C11orf45	-0.336818	5.83067	-5.32717	0.000636828	0.0306551	0.0882257	7.80694	8.66757	8.4511	6.45117	6.29525	6.45745	6.60072
SMG1	0.181256	6.34564	5.31557	0.000646007	0.0310083	-0.218538	9.64857	9.99625	9.59701	11.2253	10.7863	11.1292	11.1919
IKZF5	0.177306	6.30456	5.30497	0.000654514	0.0313274	-0.18798	9.42111	9.61044	9.38842	10.9095	10.6852	10.8929	10.4948
PTPRC	0.1388	6.69445	5.2997	0.000658797	0.0314431	-0.640671	12.527	12.6567	13.0963	14.1604	14.3472	13.6808	14.1167
ABTB1	0.19196	6.34475	5.29268	0.000664541	0.0316276	-0.242537	9.93376	9.13264	10.0113	11.457	10.9273	11.0955	11.0124
SULT1C4	-0.296142	6.071	-5.28167	0.000673659	0.0319713	-0.0548789	9.63107	9.74327	9.81512	8.46226	7.20674	7.41228	8.22694
BZW2	-0.193637	6.46541	-5.27739	0.000677243	0.0320511	-0.458715	12.2224	12.5899	12.4239	10.3707	10.5448	11.5453	10.6173
SRD5A3	-0.338876	6.03414	-5.26844	0.000684799	0.0321265	-0.0504685	9.97083	9.31452	9.63117	7.50426	6.96585	7.13724	8.48467
FAM117A	-0.11255	6.53089	-5.26262	0.000689759	0.0321265	-0.548499	12.6691	12.4075	12.6665	11.795	11.4739	11.6317	11.3947
NKAIN2	-0.340295	6.19548	-5.26204	0.000690263	0.0321265	-0.171767	10.9011	10.9881	10.6291	7.97823	9.64244	7.7228	8.56145
NRG4	-0.389217	5.71776	-5.26173	0.000690524	0.0321265	0.0168049	8.2269	7.85846	7.36363	6.46983	5.5588	5.6735	5.65069
CLEC4D	0.258617	5.33282	5.26162	0.00069062	0.0321265	-0.00386154	4.42081	4.42081	4.42081	5.37631	5.37631	5.37631	5.37631
IGKV1-17	0.258623	5.33286	5.26156	0.000690674	0.0321265	-0.00393018	4.42092	4.42092	4.42092	5.37648	5.37648	5.37648	5.37648
CD79B	0.243358	6.41618	5.2598	0.000692184	0.0321265	-0.34822	9.82262	10.1865	9.97075	11.1971	12.1704	12.2139	12.0212
ARL4A	0.362414	6.52104	5.23356	0.000715141	0.0331008	-0.456529	10.3402	10.3712	10.1064	14.637	12.1579	13.0675	13.4498
CNOT6L	0.168121	6.49887	5.22901	0.000719206	0.0331978	-0.50872	10.7272	11.1986	10.9226	12.0816	12.6076	12.241	12.4123
LDHB	-0.131376	6.71541	-5.22532	0.000722524	0.0332261	-0.810039	14.439	14.7338	14.2777	13.065	12.9436	13.6128	12.948
IGHA1	0.252609	5.31504	5.21948	0.000727807	0.0332261	-0.0597069	4.37251	4.37251	4.37251	5.29359	5.29359	5.29359	5.29359
IGHV1-69	0.249957	5.30016	5.21927	0.000727998	0.0332261	-0.0632013	4.32798	4.32798	4.32798	5.22933	5.22933	5.22933	5.22933
LGALS3	0.838405	6.03532	5.21722	0.000729862	0.0332261	-0.0570587	7.05786	5.84872	4.85899	11.2315	10.4209	9.66327	12.3243
IGKV3-15	0.554146	5.44854	5.21552	0.000731416	0.0332261	-0.0506931	4.24548	4.24548	4.24548	8.49429	5.87558	5.87558	5.87558
KLHL23	-0.551498	5.89436	-5.21526	0.000731653	0.0332261	-0.0687115	8.83022	9.51151	10.2177	5.0765	7.40634	6.85563	6.17347
SEPTIN5	-0.192426	6.28016	-5.21075	0.000735778	0.0333236	-0.336411	10.9813	10.7998	10.7632	9.33106	8.97661	9.51442	9.83155
PABPC4L	-0.317544	5.48879	-5.20684	0.000739379	0.0333969	-0.043905	6.10451	6.3336	6.74266	5.01695	5.01695	5.01695	5.01695
SERPINE2	-0.299135	6.18169	-5.20255	0.000743354	0.0334867	-0.239491	10.3118	10.4942	10.8834	9.31145	8.61723	8.55158	7.47282
HENMT1	-0.202755	6.23927	-5.19834	0.000747279	0.0335738	-0.307592	10.689	10.2903	10.7304	8.76642	9.04615	9.06851	9.56441
TXNRD3	-0.334863	6.07412	-5.19203	0.0007532	0.0337498	-0.170171	9.71937	9.97088	10.0259	7.47733	7.2605	7.38973	8.92163
DBN1	-0.251013	6.21206	-5.18956	0.000755538	0.0337647	-0.288305	10.4624	10.6675	10.5883	8.25136	9.52586	8.64914	8.78883
ARFGEF1-DT	-0.372113	5.75383	-5.18381	0.000760995	0.033843	-0.0765104	8.26631	7.88188	7.74603	5.79217	6.71737	5.80269	5.81786
ATF7IP2	-0.159666	6.36746	-5.18348	0.000761306	0.033843	-0.472789	11.5439	11.3918	11.2732	10.2082	10.238	10.3396	9.73694
HOXA10	-0.328014	6.05217	-5.1735	0.000770895	0.034179	-0.18006	9.58626	9.58437	9.97347	7.11645	8.47585	7.07859	7.94206
FOXRED2	-0.504758	5.73065	-5.16714	0.000777069	0.0342735	-0.106297	7.42053	8.48784	8.98484	5.28413	5.13265	5.78109	6.58623
ADM2	-0.409669	5.48502	-5.16711	0.000777095	0.0342735	-0.0938232	6.92191	7.19809	5.84924	4.85061	4.85061	4.85061	4.85061
MFSD1	-0.160828	6.39392	-5.16018	0.000783889	0.0344309	-0.533889	11.3987	11.655	11.8346	10.8419	10.0624	10.2746	10.1229
DOCK1	-0.350781	6.0346	-5.15501	0.000788995	0.0344309	-0.193541	9.69509	9.12968	10.2576	7.29051	7.66157	8.32325	6.72175
SWAP70	0.172089	6.54301	5.15396	0.000790036	0.0344309	-0.656651	11.1577	11.2647	11.426	12.2313	12.6863	13.155	12.9483
SLC66A3	0.19792	6.31365	5.1532	0.000790786	0.0344309	-0.38818	9.12635	9.58764	9.639	10.7829	11.1581	10.6966	10.9275
PLAGL1	-0.194934	6.34731	-5.15246	0.000791527	0.0344309	-0.489517	11.4424	11.2463	11.4917	9.85034	10.436	9.35615	9.89615
AFTPH	0.149185	6.50373	5.151	0.000792978	0.0344309	-0.623524	10.9626	11.2323	11.0274	12.0482	12.2026	12.4654	12.508
ADGRF1	-0.349742	5.50105	-5.14322	0.000800776	0.0344309	-0.120082	6.86192	5.89098	6.89828	5.01231	5.01231	5.01231	5.01231
PROCR	-0.312555	5.94891	-5.14246	0.000801544	0.0344309	-0.166823	9.10533	9.16615	8.63931	7.32513	6.93446	7.57953	6.57872
TLR7	0.24705	5.30526	5.14175	0.000802264	0.0344309	-0.157869	4.35047	4.35047	4.35047	5.24482	5.24482	5.24482	5.24482
DNAH14	-0.305175	6.06614	-5.14092	0.000803096	0.0344309	-0.229983	9.51682	9.56588	10.1058	7.27884	7.97669	8.58663	7.28236
INPP5K	0.238948	6.38596	5.14088	0.000803142	0.0344309	-0.472191	10.1766	9.65802	9.57097	12.0545	10.8993	12.0763	11.4718
GRIK5	-0.31752	5.78067	-5.12567	0.000818675	0.0350077	-0.146566	7.83479	7.82541	8.14041	6.45091	6.62333	5.93995	6.02815
LCT-AS1	-0.34851	5.41689	-5.12238	0.000822083	0.0350645	-0.145865	6.54653	6.25881	5.63577	4.69984	4.69984	4.69984	4.69984
KCNJ2	-0.300097	5.44025	-5.11981	0.00082475	0.0350894	-0.147452	5.91676	6.1641	6.27027	4.86179	4.86179	4.86179	4.86179
IGFBP7	-0.385725	6.05077	-5.11758	0.000827075	0.0350997	-0.250459	9.92873	9.8966	10.0161	8.21847	8.41893	6.45073	7.00983
PRR33	-0.352187	5.66429	-5.11138	0.000833575	0.0352866	-0.159943	7.28791	7.33171	7.55162	5.55095	5.7517	5.25949	6.13176
FLOT1	0.145838	6.54995	5.10892	0.00083616	0.0353073	-0.732407	11.4064	11.533	11.4669	13.1583	12.2125	12.7793	12.6925
VAMP8	-0.122457	6.56468	-5.10039	0.000845229	0.035601	-0.804118	13.0172	13.0857	12.7397	11.9428	11.7436	11.8652	11.73
OSTC	-0.162017	6.3993	-5.09122	0.00085509	0.0356922	-0.632182	11.7076	11.8546	11.4754	10.4843	10.5535	10.0894	10.3127
HFM1	-0.608328	5.72153	-5.08807	0.000858505	0.0356922	-0.218223	8.33953	8.86924	8.58391	4.11164	5.54193	5.7382	6.66325
CLDN23	0.314238	5.42549	5.08348	0.000863511	0.0356922	-0.201723	4.63265	4.63265	4.63265	5.87806	6.20744	6.02724	5.39928
HLA-DMB	0.160809	6.47077	5.08343	0.000863565	0.0356922	-0.673588	10.7302	10.6398	10.9004	11.6539	12.0016	12.3641	12.2401
AIF1	-0.17357	6.5994	-5.08211	0.000865011	0.0356922	-0.870971	13.5257	13.7803	13.3667	11.8471	12.3794	12.2826	11.2423
TSEN54	-0.20853	6.09861	-5.08188	0.000865268	0.0356922	-0.326951	9.68979	9.31043	9.70018	7.99864	8.2559	8.28451	8.25742
EMILIN1	-0.255943	6.02391	-5.08164	0.000865527	0.0356922	-0.277941	9.31598	8.99467	9.42107	7.63638	7.31508	8.24634	7.4001
FAS	0.641158	5.81315	5.07937	0.000868016	0.0356922	-0.218802	6.2124	4.30822	5.9033	10.0979	7.94072	8.23352	8.54932
CDH4	-0.567814	5.92315	-5.0792	0.00086821	0.0356922	-0.24614	10.6179	9.68376	9.09626	5.24686	7.6216	6.09328	6.9519
RPP40	-0.341087	6.00892	-5.07886	0.000868579	0.0356922	-0.27601	9.37184	9.4177	9.6309	8.15212	6.7244	6.73607	7.91999
ESR2	0.576373	5.6174	5.07496	0.000872882	0.0357064	-0.223605	4.69127	4.97648	4.69127	7.72992	8.50743	7.78032	5.73887
NFE2	-0.203882	6.41423	-5.07397	0.000873978	0.0357064	-0.671204	12.2573	11.9518	11.8394	10.8209	10.508	10.5561	9.49534
IFNLR1	0.247569	5.32434	5.0728	0.000875281	0.0357064	-0.238563	4.41349	4.41349	4.41349	5.32267	5.32267	5.32267	5.32267
NRTN	-0.324748	5.76662	-5.07059	0.000877743	0.0357203	-0.21225	7.89284	8.17295	7.58607	6.3484	6.13482	5.89692	6.31437
HHIP	-0.274451	5.33898	-5.02484	0.000930332	0.0377693	-0.27373	5.43339	5.67681	5.70633	4.53674	4.53674	4.53674	4.53674
FAM161A	-0.334623	5.86404	-5.01997	0.00093612	0.0378863	-0.292315	8.39082	8.28887	8.80017	6.53935	7.12875	6.00597	6.86615
HACD1	-0.310132	6.12857	-5.01696	0.000939732	0.0378863	-0.435378	10.2414	10.1815	10.1879	9.03145	8.4185	7.1866	7.92492
SPP1	-0.671861	6.13849	-5.01513	0.000941927	0.0378863	-0.41193	11.6959	12.2046	11.973	8.13526	4.75242	9.13994	7.88256
PEA15	0.199866	6.32732	5.01489	0.000942211	0.0378863	-0.586018	9.46898	9.42145	9.71001	10.6361	11.4157	11.0862	10.9049
TLNRD1	0.259262	6.05551	5.01285	0.000944674	0.0378904	-0.341667	7.57718	7.25866	8.03697	9.5172	8.88818	9.32038	9.0845
FKBP9	-0.21513	6.33395	-5.01108	0.00094681	0.0378904	-0.661454	10.8415	11.4057	11.9281	9.52399	9.54719	10.2911	9.52611
FTH1P12	0.219867	6.11553	5.00382	0.000955626	0.0380812	-0.393919	8.15008	8.16989	7.97695	9.45332	9.57783	9.40085	9.53642
SPTA1	-0.549955	5.41129	-5.0023	0.000957493	0.0380812	-0.303789	7.12305	5.8009	7.11918	4.89075	4.76482	3.97408	3.97408
IFTAP	-0.352264	6.09482	-5.00159	0.00095836	0.0380812	-0.428819	10.1747	10.2349	10.0062	8.9017	8.27507	7.35764	6.84283
TMEM38B	-0.163989	6.42879	-4.99824	0.00096247	0.0381546	-0.791368	12.0041	12.0786	11.7304	10.2886	10.6967	10.4602	10.8752
FTL	0.112661	6.99983	4.99464	0.000966915	0.0382325	-1.44426	16.292	16.3646	15.5559	17.395	17.4007	17.4783	17.1683
LYST	0.29958	6.08248	4.9883	0.000974801	0.0382325	-0.382762	7.58928	7.8381	7.51823	9.84756	8.80231	9.6692	9.69619
SAMD10	-0.256885	6.05346	-4.98802	0.000975138	0.0382325	-0.41712	9.34138	9.44788	9.56742	7.98117	7.19551	8.38702	7.70167
JADE3	-0.410113	5.72191	-4.98586	0.000977842	0.0382325	-0.318742	7.61698	8.06774	8.0221	6.02428	4.97387	5.87063	6.45967
RRAGA	0.168516	6.31816	4.98508	0.000978825	0.0382325	-0.626432	9.83787	9.27943	9.67201	10.8039	10.8352	10.6912	10.9854
IGKV1D-39	0.24404	5.32798	4.98244	0.000982144	0.0382325	-0.350749	4.43267	4.43267	4.43267	5.33136	5.33136	5.33136	5.33136
ANKRD42	0.35944	5.99875	4.98213	0.000982529	0.0382325	-0.349096	7.39105	6.53364	7.11307	9.36471	8.31943	9.54676	9.23539
IGKJ4	0.244	5.32802	4.98136	0.000983501	0.0382325	-0.352091	4.43289	4.43289	4.43289	5.33146	5.33146	5.33146	5.33146
IL16	0.133271	6.46708	4.98028	0.00098486	0.0382325	-0.816827	10.8261	10.5251	11.2024	11.9177	11.9379	11.8423	12.0238
NCF1	0.486672	5.76824	4.97595	0.000990339	0.0383569	-0.330662	5.67543	5.73437	5.34915	9.2687	7.47948	8.27202	7.13094
GZMA	0.238902	5.30641	4.97204	0.000995327	0.0384287	-0.370724	4.36987	4.36987	4.36987	5.23564	5.23564	5.23564	5.23564
SAMD11	-0.431428	5.44112	-4.97092	0.000996756	0.0384287	-0.332966	7.0329	5.46502	7.02542	4.97624	4.56273	4.56273	4.56273
PIP4P1	0.19036	6.37354	4.96859	0.000999732	0.0384555	-0.706284	9.95055	9.76648	10.0004	11.7166	10.7871	11.7666	11.1282
F2RL1	-0.220277	6.17972	-4.96657	0.00100233	0.0384677	-0.550559	10.5866	9.87848	10.134	8.43914	9.05378	8.49208	8.70784
CPA3	-0.985526	5.50193	-4.96057	0.00101008	0.038677	-0.44464	9.48415	8.43123	7.85045	5.20254	4.13427	2.56149	4.85758
ADGRL1	-0.273146	5.88	-4.95623	0.00101573	0.0387352	-0.373853	8.37761	8.46927	8.28973	6.66191	7.14286	6.74116	6.7849
EHD4	0.702476	6.02839	4.95587	0.0010162	0.0387352	-0.374029	6.35122	6.24487	5.97881	9.82483	9.45925	12.2705	10.0602
STARD4-AS1	-0.399952	5.70559	-4.95339	0.00101945	0.0387574	-0.357283	7.44503	7.47083	8.42969	5.43285	6.50773	5.54641	5.59887
NME1	-0.281731	6.08762	-4.95191	0.00102139	0.0387574	-0.489132	9.97442	9.77616	9.63745	8.62813	7.83837	8.22741	7.13505
PDCD6IPP2	-0.443239	5.80934	-4.94353	0.00103246	0.0390897	-0.382065	8.27488	8.86446	8.51262	7.1161	5.20763	6.65696	5.72524
MRPS27	-0.152638	6.3338	-4.94035	0.00103669	0.0391026	-0.759915	10.9454	11.0979	11.244	10.2805	9.85472	9.921	9.57599
ST3GAL6	-0.267102	6.17141	-4.93943	0.00103791	0.0391026	-0.576854	10.5048	10.4648	10.0502	8.45758	8.54766	7.83963	9.158
ENTPD4	0.242947	6.25658	4.93641	0.00104196	0.0391026	-0.598301	8.86436	8.77877	9.04315	10.592	10.887	11.0058	9.92514
GUK1	0.141802	6.58775	4.93478	0.00104416	0.0391026	-1.01288	11.9663	11.882	11.5714	13.2107	13.3126	13.0371	12.6151
ITGAD	-0.292925	5.50431	-4.93459	0.00104441	0.0391026	-0.370217	6.22654	6.30017	6.668	5.11751	5.11751	5.11751	5.11751
TMBIM1	0.179859	6.53719	4.92972	0.00105098	0.0391856	-0.952268	11.4477	11.2251	10.9367	12.7748	13.2399	12.2992	12.6066
CXCR5	0.311167	5.38511	4.9295	0.00105128	0.0391856	-0.401846	4.84626	4.33182	4.33182	5.68882	5.68882	5.68882	5.68882
COX11	-0.197928	6.25345	-4.925	0.00105739	0.0393265	-0.685597	10.3417	10.7687	10.8789	9.28252	9.64574	8.91687	9.02281
HOXA-AS3	-0.33011	5.92548	-4.92003	0.0010642	0.0393511	-0.439029	8.74001	9.41103	8.51365	7.08481	7.28293	6.97434	6.41873
CNKSR3	-0.315835	6.10327	-4.91887	0.00106579	0.0393511	-0.544245	10.3084	9.52893	10.303	8.77891	6.97	7.9921	8.16215
TNFSF4	-0.330803	6.12625	-4.91842	0.00106641	0.0393511	-0.562433	10.3829	9.59243	10.8689	8.73905	7.07338	8.09039	8.39298
RASA3	0.21279	6.26744	4.91663	0.00106887	0.0393511	-0.645897	8.99777	8.8649	9.3695	10.2125	10.3844	10.9497	10.7991
LINC01122	-0.229005	6.13999	-4.91601	0.00106973	0.0393511	-0.579783	10.0413	10.0479	9.75756	8.30562	8.93312	8.27517	8.0828
ANO5	0.294626	5.4784	4.90267	0.00108833	0.0398744	-0.416199	4.86615	4.86615	4.86615	5.97405	5.80021	6.1286	6.39221
CLU	0.218389	6.46098	4.90241	0.00108869	0.0398744	-0.890151	10.6676	11.0407	9.66993	12.2606	12.0296	12.3251	12.1009
VLDLR	-0.488271	5.57721	-4.89934	0.00109302	0.0399198	-0.429947	7.2476	7.34704	7.43081	4.74433	4.74433	4.74433	6.18731
PPM1H	-0.230143	6.21934	-4.898	0.00109491	0.0399198	-0.682542	10.8822	9.98273	10.7856	9.39179	8.44743	9.22625	8.54621
IGHV7-4-1	0.238789	5.32401	4.89245	0.00110281	0.0399198	-0.466245	4.42935	4.42935	4.42935	5.30627	5.30627	5.30627	5.30627
EHD2	-0.149728	6.40078	-4.89122	0.00110456	0.0399198	-0.905203	11.7184	11.3975	11.7705	10.2963	10.6779	10.6945	9.99481
SAMD8	0.271916	6.31933	4.89088	0.00110505	0.0399198	-0.716563	9.08374	9.27983	9.25128	11.1555	10.3427	11.8712	11.4203
PRKCQ-AS1	-0.289367	6.18519	-4.89012	0.00110614	0.0399198	-0.654524	10.5088	10.5193	10.5696	8.21401	9.72855	7.96003	8.27451
CMBL	-0.178617	6.19944	-4.88986	0.00110651	0.0399198	-0.673927	10.1005	10.3214	10.0991	8.89953	8.79352	8.88281	9.0535
IGLC7	0.239088	5.32629	4.88667	0.00111109	0.039932	-0.472723	4.43657	4.43657	4.43657	5.31597	5.31597	5.31597	5.31597
DMC1	-0.413321	5.43558	-4.88632	0.00111159	0.039932	-0.436545	7.12456	5.43834	6.73183	4.59506	4.59506	4.90113	4.59506
C9orf43	-0.265552	6.11201	-4.88242	0.00111723	0.0400491	-0.599953	9.97384	9.84679	9.87486	8.88065	8.44284	7.71363	7.54092
FCGRT	0.13658	6.52486	4.87488	0.0011282	0.0403563	-1.02617	11.4504	11.4299	11.0409	12.6344	12.5623	12.3574	12.2221
VLDLR-AS1	-0.283303	5.38699	-4.86274	0.00114611	0.0409105	-0.465877	5.79737	6.01709	5.68556	4.69421	4.69421	4.69421	4.69421
PHLDB1	-0.30019	5.95475	-4.85926	0.00115131	0.0410089	-0.528563	9.39085	8.85198	8.63267	6.76934	7.2691	7.66791	6.95344
ARAP2	0.122237	6.45694	4.85135	0.00116319	0.0412938	-0.985113	10.8071	10.6437	11.0137	11.9023	11.8273	11.6548	11.8189
FAR2	-0.227329	6.18868	-4.85068	0.00116421	0.0412938	-0.714257	10.1967	10.2662	10.4483	8.99567	7.90161	9.17833	8.78214
BSPRY	-0.123517	6.48212	-4.84691	0.00116993	0.0413796	-1.05859	12.2281	12.1598	12.2119	10.9974	10.9362	11.2108	11.3981
PLEKHG3	0.243734	5.35293	4.84586	0.00117154	0.0413796	-0.514998	4.51936	4.51936	4.51936	5.43251	5.43251	5.43251	5.43251
PRAM1	-0.231319	6.18185	-4.83413	0.00118956	0.0419283	-0.729487	10.1956	10.2496	10.3516	8.58352	9.12256	9.03246	7.90929
ZHX2	0.281426	6.19594	4.83238	0.00119228	0.0419364	-0.667949	8.72413	7.54299	8.88969	10.6497	9.74086	10.4379	10.2591
TMEM163	-0.18843	6.27494	-4.8245	0.00120459	0.0422812	-0.847078	10.8407	10.8562	10.6772	9.14133	8.96478	9.84197	9.60889
CFH	-0.194827	6.42546	-4.81872	0.0012137	0.0425123	-1.03308	12.1429	11.6315	12.4092	10.0832	9.87535	11.0827	10.82
OBSL1	-0.27288	6.27464	-4.81667	0.00121696	0.0425379	-0.850172	11.2546	10.9796	11.2636	8.30323	9.74675	10.0022	8.61897
FOSB	0.259937	6.6255	4.81228	0.00122394	0.0426935	-1.19081	12.028	11.0529	11.6037	14.8001	13.2517	14.6169	13.0036
KCNK17	-0.561851	5.85027	-4.81004	0.00122754	0.0427306	-0.570077	9.08224	8.90043	9.76885	4.86239	5.38192	7.76512	6.7551
WDR41	-0.183971	6.23887	-4.80644	0.00123331	0.0427325	-0.830276	10.2548	10.6377	10.574	8.96479	9.43883	8.97545	9.25001
TRAPPC10	0.219252	6.25163	4.80621	0.00123369	0.0427325	-0.775697	8.93709	8.56469	9.35839	10.8178	9.90925	10.7292	10.4932
PDXK	0.207892	6.15473	4.80407	0.00123714	0.0427325	-0.688839	8.41102	8.26352	8.46077	9.7899	9.60435	10.1126	9.42578
GPX7	-0.289532	6.10116	-4.8037	0.00123774	0.0427325	-0.695788	9.66806	10.0393	10.0396	8.34692	8.76839	7.25928	7.7242
ST6GAL1	0.216752	6.38938	4.80106	0.00124203	0.0427651	-0.942581	9.92551	9.38975	10.4081	11.1185	11.6029	12.1976	11.4156
CD1A	0.234909	5.32596	4.79999	0.00124376	0.0427651	-0.583974	4.44361	4.44361	4.44361	5.30741	5.30741	5.30741	5.30741
TSPYL2	0.22773	6.45567	4.79351	0.00125436	0.0430415	-1.02908	10.375	10.2481	10.4232	11.4483	12.1628	12.9516	12.2025
ADGRA3	-0.512886	5.90367	-4.7875	0.00126426	0.0431299	-0.610433	9.53593	8.83613	9.88896	5.7792	5.976	5.88562	8.46835
TIGAR	0.384809	5.82271	4.78515	0.00126815	0.0431299	-0.560848	5.93586	5.97717	6.31166	8.23234	7.65665	7.56992	8.87685
PSAP	0.130454	6.81424	4.78463	0.00126902	0.0431299	-1.4919	14.093	13.8901	13.8949	14.8766	15.0108	15.9385	15.3637
IGKV3D-20	0.232569	5.31937	4.78443	0.00126935	0.0431299	-0.606777	4.42565	4.42565	4.42565	5.27692	5.27692	5.27692	5.27692
MIR1915HG	-0.253666	6.05028	-4.78298	0.00127177	0.0431299	-0.683765	9.12081	9.30461	9.80991	8.00502	7.98653	7.25352	7.98317
CXCR4	0.390918	6.56759	4.78124	0.00127466	0.0431299	-1.11217	10.6165	9.84632	11.0285	14.1041	12.2376	14.5277	14.827
IGLV3-27	0.233629	5.32437	4.78113	0.00127485	0.0431299	-0.608966	4.44068	4.44068	4.44068	5.29882	5.29882	5.29882	5.29882
NKPD1	-0.282222	5.41161	-4.77803	0.00128004	0.0431839	-0.568297	6.20393	5.6854	5.94162	4.78404	4.78404	4.78404	4.78404
ACE	-0.236603	6.12794	-4.77639	0.0012828	0.0431839	-0.755452	9.95655	9.65252	10.0575	7.97985	7.79329	8.60839	8.87423
XIRP2	-0.346741	5.90134	-4.77559	0.00128414	0.0431839	-0.61592	8.62462	8.5537	9.1383	6.06093	7.63115	6.74432	6.78367
FABP5P7	-0.304373	5.71659	-4.77279	0.00128887	0.0432566	-0.575217	7.5002	7.47571	7.60032	5.84685	6.12153	6.39009	5.61065
PHLDA1	0.524672	5.68667	4.76829	0.0012965	0.0434262	-0.599338	5.56539	5.0985	4.83058	8.43199	7.44046	6.34145	8.50566
NME4	-0.181996	6.28608	-4.76404	0.00130374	0.0435823	-0.943401	10.753	11.0342	10.7657	9.6433	9.01646	9.4043	9.86939
SNX2	0.132325	6.60137	4.76099	0.00130899	0.0436711	-1.27176	11.9982	11.7862	12.1036	13.0283	12.971	12.9455	13.6138
TNFSF13B	-0.256055	5.92844	-4.75636	0.00131697	0.0438505	-0.647161	8.57035	8.35921	8.92168	7.24668	7.4248	6.82216	7.01152
RRAS2	0.370945	6.12439	4.75117	0.00132599	0.0439713	-0.704963	7.96773	7.20233	7.78701	10.5652	9.34292	9.53872	10.6939
IGKV2-26	0.232033	5.32396	4.7495	0.0013289	0.0439713	-0.650098	4.44238	4.44238	4.44238	5.2944	5.2944	5.2944	5.2944
STAC	-0.233905	6.14269	-4.74891	0.00132993	0.0439713	-0.806235	9.72545	9.83828	10.3997	8.0963	7.97713	8.9923	8.57024
IGLV2-5	0.230358	5.31722	4.74774	0.00133199	0.0439713	-0.655191	4.42265	4.42265	4.42265	5.2645	5.2645	5.2645	5.2645
SFXN2	-0.257021	6.03644	-4.74679	0.00133365	0.0439713	-0.722257	9.1687	9.05766	9.77772	8.00629	7.07836	8.06619	7.73164
ZBTB8A	-0.481488	5.75213	-4.74382	0.00133886	0.0440245	-0.633822	8.05811	8.16088	8.74973	6.86779	4.81195	5.33755	6.43751
CLPTM1	0.214136	6.22585	4.74184	0.00134236	0.0440245	-0.83727	9.12072	8.27897	9.00553	10.1343	10.5282	10.0892	10.3549
BTG1	0.248022	6.66485	4.74142	0.0013431	0.0440245	-1.34009	12.0565	12.1658	11.6472	15.1676	13.8928	14.8317	13.1358
TRBJ2-1	-0.332282	5.42623	-4.73954	0.00134643	0.0440477	-0.61617	5.79438	6.67874	5.9652	4.69762	4.69762	4.94952	4.69762
PDCD1LG2	0.324386	5.5173	4.73369	0.00135683	0.0443021	-0.6271	5.06096	5.09829	4.68802	6.11924	6.43108	6.69708	6.0205
PIK3R6	-0.476636	5.80643	-4.72903	0.00136519	0.044437	-0.657658	8.421	8.81193	8.70685	7.08554	5.42767	6.96816	5.00635
GNB4	-0.218805	6.23994	-4.7281	0.00136687	0.044437	-0.936921	10.6254	10.8729	10.4732	9.70958	8.94058	8.50369	9.11743
ZNF521	-0.175447	6.40168	-4.72699	0.00136887	0.044437	-1.13317	11.5611	11.7479	11.9677	10.6613	10.5821	9.67739	10.4552
CREBRF	0.130956	6.49054	4.72109	0.00137956	0.0446978	-1.20239	11.0422	11.0682	11.0387	11.8892	12.0216	12.2122	12.3659
CFI	-0.532881	5.90808	-4.7169	0.00138722	0.0448595	-0.705218	9.89898	8.48669	10.2589	7.76414	7.00709	5.42579	5.7654
CYTH1	0.166897	6.42501	4.71378	0.00139293	0.044958	-1.12512	10.7128	10.0924	10.3412	11.4048	11.9076	12.0436	11.4226
IGLC6	0.22897	5.31897	4.71039	0.00139919	0.0450736	-0.703158	4.43131	4.43131	4.43131	5.26916	5.26916	5.26916	5.26916
IDH2	-0.151628	6.54065	-4.70525	0.00140872	0.045248	-1.32423	12.8133	12.961	12.8589	11.2748	11.5665	12.1969	11.0426
C4orf47	0.290203	5.80389	4.70458	0.00140997	0.045248	-0.658678	6.45622	6.26262	6.00139	7.88116	7.80881	7.60497	7.59237
CAST	0.182656	6.40926	4.69916	0.0014201	0.0453269	-1.1209	10.0027	10.1109	10.4628	11.3409	11.9528	11.2936	11.9034
PDE4DIPP7	0.305454	5.51546	4.69729	0.00142363	0.0453269	-0.671799	4.98171	4.98171	4.98171	6.36458	6.32486	5.79511	6.59442
JUN	0.142829	6.72546	4.69712	0.00142394	0.0453269	-1.5038	12.9124	12.7729	13.4128	15.0313	14.0641	14.7576	13.7972
PRSS2	-0.465404	6.2347	-4.69624	0.00142561	0.0453269	-0.940843	11.6134	12.117	11.5644	8.51706	9.67056	9.30806	6.31155
MBNL2	0.177185	6.37097	4.69561	0.0014268	0.0453269	-1.08191	9.63436	10.0721	10.1114	11.2687	11.6448	10.952	11.2593
CDC40	0.182351	6.28056	4.69467	0.00142857	0.0453269	-0.973467	9.32122	9.381	9.16209	10.9618	10.5917	10.2716	10.4911
PDE6A	-0.285904	5.36793	-4.69177	0.00143405	0.0454002	-0.685665	6.06234	5.77634	5.44221	4.62211	4.62211	4.62211	4.62211
FADS1	-0.19872	6.35847	-4.68931	0.00143874	0.0454002	-1.13316	11.4545	11.2268	11.8224	9.33678	10.065	9.83126	10.6043
DNAJA1	0.144696	6.6733	4.68919	0.00143897	0.0454002	-1.45317	12.5816	12.5994	12.4541	14.3988	13.1879	14.2254	13.7336
NINJ1	0.206358	6.43033	4.68532	0.00144637	0.0454109	-1.15818	10.4198	10.5835	9.79343	11.7749	12.2245	12.1942	11.3167
PXDN	-0.349637	6.11781	-4.6853	0.0014464	0.0454109	-0.867243	10.1047	10.3489	10.4122	7.18265	9.15819	8.54387	7.10494
LPAL2	-0.319585	5.41202	-4.68478	0.00144739	0.0454109	-0.686422	5.57674	6.5215	6.0457	4.72802	4.72802	4.72802	4.72802
LINC02767	-0.38415	5.8991	-4.67927	0.001458	0.0455386	-0.742849	8.85883	8.69014	9.13636	6.76799	7.22493	5.58501	7.33006
CASP6	-0.287803	6.11544	-4.67773	0.00146097	0.0455386	-0.877444	10.5757	9.53865	9.95509	8.09356	7.53023	9.01786	7.79586
NLRP1	0.1155	6.50577	4.6772	0.001462	0.0455386	-1.28547	11.3076	11.0571	11.3687	12.5524	12.0879	12.0804	12.0726
MAP1LC3B	0.16532	6.67152	4.67677	0.00146284	0.0455386	-1.46338	12.3282	13.0013	11.9666	13.6976	13.9974	14.3938	13.7119
TAFA5	0.30896	5.49047	4.67567	0.00146498	0.0455386	-0.701845	4.5902	5.0405	5.0218	5.89304	6.3494	6.20422	6.17805
HOXB3	-0.222819	6.0881	-4.67112	0.00147384	0.0457296	-0.862255	9.45727	9.75061	9.45716	8.11956	8.18449	7.70098	8.3906
SNX29	0.215182	6.19966	4.66602	0.00148383	0.0458536	-0.91448	9.03071	8.45483	8.41717	10.0976	10.2825	9.773	10.1682
PRKACB-DT	-0.407979	6.07694	-4.66536	0.00148515	0.0458536	-0.861198	10.0592	10.6473	9.99362	6.60934	8.86949	6.87287	8.16234
APLP2	0.131178	6.61321	4.66493	0.001486	0.0458536	-1.42095	11.8964	11.8771	12.4457	13.077	12.8568	13.4649	13.5922
SCGB3A1	-0.478984	5.56479	-4.66148	0.00149282	0.0459798	-0.73065	7.38661	7.35175	6.98904	4.6961	4.6961	6.23006	4.6961
SNX16	-0.232795	6.07959	-4.65825	0.00149922	0.0460928	-0.87287	9.52395	9.43154	9.63568	8.06773	7.80929	7.60469	8.64221
IGKV2-28	0.227081	5.3222	4.65364	0.00150845	0.0462921	-0.775992	4.44608	4.44608	4.44608	5.27886	5.27886	5.27886	5.27886
LY86-AS1	0.222162	5.29938	4.65209	0.00151155	0.046303	-0.78745	4.37837	4.37837	4.37837	5.1795	5.1795	5.1795	5.1795
RUVBL2	-0.150556	6.43122	-4.64866	0.00151846	0.0463859	-1.27792	11.9487	12.0126	11.731	10.514	10.2454	11.1327	10.6766
RUBCN	0.196743	6.42569	4.64801	0.00151977	0.0463859	-1.20737	10.5278	10.0433	10.1987	11.1854	11.873	12.0108	12.1834
FLRT3	-0.321307	5.40615	-4.63924	0.0015376	0.0468273	-0.745325	6.18447	6.39224	5.49947	4.70446	4.70446	4.70446	4.70446
IGKJ5	0.226303	5.32201	4.63818	0.00153979	0.0468273	-0.796398	4.44692	4.44692	4.44692	5.27673	5.27673	5.27673	5.27673
HOXB5	-0.327166	5.99543	-4.63339	0.00154963	0.0470419	-0.849795	9.39559	9.69973	8.90695	6.67181	7.47944	7.12929	8.03509
PCSK4	-0.303471	5.5886	-4.62954	0.00155761	0.0471989	-0.75253	6.83665	7.12747	6.5803	5.37151	5.64095	5.46795	5.26449
BMP2	-0.382213	5.43226	-4.62577	0.00156545	0.0472973	-0.763886	6.86343	6.60209	5.50806	4.62764	4.62764	4.93395	4.62764
HNRNPA1P48	-0.181528	6.16567	-4.62521	0.00156663	0.0472973	-0.997979	9.81598	10.1389	9.86878	8.61869	8.54296	8.91206	8.65068
IGKV1D-13	0.225496	5.32159	4.62315	0.00157093	0.0472973	-0.816377	4.4471	4.4471	4.4471	5.27369	5.27369	5.27369	5.27369
HSPA7	0.245166	5.33435	4.62178	0.0015738	0.0472973	-0.813623	4.38399	4.58649	4.38399	5.36064	5.36064	5.36064	5.36064
PSMB5	-0.141173	6.32963	-4.62031	0.00157689	0.0472973	-1.19675	11.0262	11.1509	10.8562	10.0662	9.84051	9.89038	9.84258
ELN	-0.255698	6.207	-4.61993	0.0015777	0.0472973	-1.04718	10.2906	10.9012	10.4969	8.00717	9.20972	9.275	8.54096
LRP10	0.173472	6.39151	4.61668	0.00158454	0.0473639	-1.2185	10.3752	9.75789	10.1803	11.1862	11.0914	11.9411	11.5407
TP53INP1	-0.211436	6.42948	-4.61621	0.00158554	0.0473639	-1.32054	12.2449	11.6934	12.577	10.0976	10.4022	9.92404	11.3765
ANP32B	-0.141012	6.47366	-4.61441	0.00158936	0.0473938	-1.3754	12.1448	12.3458	12.1572	10.8494	11.3504	11.2258	10.6083
SHISAL2A	0.386076	5.40036	4.6108	0.00159703	0.0474548	-0.810054	4.40062	4.40062	4.40062	6.15376	5.29355	7.00113	5.29355
CCDC107	0.273044	5.74701	4.6108	0.00159704	0.0474548	-0.772767	5.99275	6.02658	6.0417	7.46061	7.45142	7.31799	7.22716
ZNF711	-0.193435	6.40114	-4.6074	0.00160431	0.047582	-1.29973	11.3694	11.8808	12.3128	11.0793	9.89022	10.2283	9.92408
ZNF430	0.204919	6.33933	4.60548	0.00160842	0.047582	-1.15855	9.74045	9.43546	9.61858	11.2741	11.0675	10.5615	11.6014
MCM2	-0.356714	6.09862	-4.60484	0.00160979	0.047582	-0.96134	10.2456	9.57201	10.7094	6.8534	8.62581	8.65608	7.3312
MED10	0.175266	6.34745	4.60308	0.00161358	0.0476106	-1.18326	10.02	9.49557	9.82047	11.5233	11.246	10.8894	10.6844
OR2X1P	0.272493	5.44202	4.59533	0.00163039	0.0477533	-0.811671	4.77771	4.77771	4.77771	6.28332	5.70589	5.88408	5.60876
SNIP1	0.473943	6.00497	4.59525	0.00163056	0.0477533	-0.842908	6.31562	6.64539	7.15318	8.68932	8.89843	9.94886	10.5182
FADS2	-0.284815	6.16734	-4.59219	0.00163725	0.0477533	-1.04261	10.447	10.1836	10.5489	9.68692	8.12428	8.44001	7.52773
LIPT1	0.374443	5.93163	4.59201	0.00163764	0.0477533	-0.828455	6.26142	6.91178	6.69243	8.72787	8.6202	8.06202	9.49592
SFXN4	-0.237397	6.19811	-4.5915	0.00163877	0.0477533	-1.07812	10.1707	10.8045	10.2861	8.30117	8.33074	9.23382	9.11045
ROBO3	-0.184028	6.31463	-4.59137	0.00163905	0.0477533	-1.21786	11.1552	10.9934	11.1182	10.0326	9.61665	10.151	8.92614
AADAT	-0.310694	6.04896	-4.59048	0.00164101	0.0477533	-0.943277	9.70545	9.52619	9.66265	8.71734	7.74343	6.73896	7.52092
FARSA	-0.170776	6.26071	-4.59044	0.0016411	0.0477533	-1.15442	10.8555	10.6385	10.3244	9.32391	9.08201	9.57193	9.37414
TNRC6B	0.118809	6.47684	4.58582	0.00165127	0.0478284	-1.38059	11.2882	10.705	10.9977	12.0052	11.997	12.0273	11.8022
SMIM29	0.2156	6.23401	4.58568	0.00165158	0.0478284	-1.06054	8.78061	9.18964	8.59856	10.1537	10.363	10.1194	10.6974
MYO5C	-0.14722	6.30162	-4.58541	0.00165219	0.0478284	-1.2116	10.8592	10.5546	11.0243	10.0698	9.72043	9.5329	9.46582
LIN28B	-0.32356	5.57161	-4.5801	0.00166398	0.0480169	-0.817234	7.45735	6.23384	6.79528	5.33324	5.33324	5.33324	5.33324
LSM10	0.2147	6.25218	4.57991	0.0016644	0.0480169	-1.08863	8.99948	9.08051	8.84363	10.2351	10.8606	10.7614	10.0294
ARMH1	-0.204329	6.21954	-4.57772	0.00166929	0.0480756	-1.12269	10.5752	10.248	10.4797	9.76591	8.82901	8.53574	8.7802
CXADR	-0.324988	5.576	-4.57478	0.00167588	0.0481808	-0.824226	6.83287	6.39856	7.30395	5.50619	4.93415	5.40131	5.58044
GCFC2	-0.193098	6.24365	-4.57191	0.00168235	0.0481808	-1.15927	10.4489	10.7506	10.503	8.87056	8.8535	9.22625	9.71157
SIRT5	-0.239709	6.11901	-4.56866	0.00168969	0.0481808	-1.03005	9.5644	10.2652	9.71709	8.54955	8.47989	7.78392	8.14792
YPEL5	0.157961	6.72942	4.5685	0.00169006	0.0481808	-1.6881	12.9595	13.0365	12.9715	15.4631	14.4167	14.115	14.0852
SEL1L3	0.222043	6.39723	4.56849	0.00169007	0.0481808	-1.27375	10.3089	9.08339	10.4523	11.382	12.1216	11.8114	11.3674
NRF1	0.251878	6.13285	4.56848	0.0016901	0.0481808	-0.978897	7.736	7.86647	8.68115	9.69763	9.71607	9.37618	10.0881
TNKS2	0.195389	6.30534	4.56184	0.00170522	0.0484058	-1.1825	9.40411	9.49026	9.3172	11.084	11.0506	10.2919	10.8474
RNPEPL1	0.201	6.27942	4.5613	0.00170647	0.0484058	-1.15016	9.20995	8.93166	9.47531	11.0241	10.7619	10.7667	10.0064
CAVIN2	-0.194222	6.44332	-4.56123	0.00170662	0.0484058	-1.41561	12.0406	12.0136	12.5628	10.1682	11.0655	10.0397	11.1617
HESX1	-0.253679	5.88863	-4.5594	0.00171081	0.0484434	-0.888381	8.49312	8.03281	8.5559	6.86811	7.19937	6.65784	6.96798
IGHV3-49	0.219178	5.30798	4.55338	0.00172471	0.0487081	-0.914963	4.41303	4.41303	4.41303	5.20865	5.20865	5.20865	5.20865
TAL1	-0.201649	6.14888	-4.55285	0.00172594	0.0487081	-1.08066	10.0793	9.60578	10.0097	8.27768	8.55785	9.07858	8.2057
POLE	-0.294753	6.02574	-4.5512	0.00172978	0.0487346	-0.979279	9.61018	8.56702	10.0574	7.3556	7.87964	7.66516	7.37957
DCTPP1	-0.232594	6.18307	-4.5475	0.0017384	0.0488957	-1.12338	10.3893	10.3358	10.1143	8.07918	8.29158	9.10387	9.19344
PSMG1	-0.209182	6.20762	-4.54467	0.00174503	0.0489124	-1.15505	10.504	10.5128	10.1025	9.55647	8.74137	8.76712	8.45227
SQSTM1	0.122007	6.5731	4.54467	0.00174504	0.0489124	-1.54904	11.8265	12.016	11.5014	13.0285	12.75	12.9526	12.5688
PYHIN1	0.332175	5.37616	4.54353	0.0017477	0.0489124	-0.904356	4.23111	4.23111	4.85669	5.51036	6.23488	5.51036	5.51036
KLF6	0.194391	6.80174	4.54144	0.00175263	0.0489691	-1.80472	13.4202	13.6875	13.3404	16.5067	15.7014	15.0968	14.5635
CD84	-0.175037	6.20326	-4.53306	0.00177251	0.0494425	-1.16715	10.0629	9.97795	10.5082	8.90246	9.21455	9.10864	8.57019
JPH1	-0.531008	5.70903	-4.52825	0.00178403	0.0496771	-0.921439	7.84177	8.27506	8.58309	5.01581	5.01581	7.40146	5.01581
SPARC	-0.44926	5.93588	-4.5266	0.001788	0.0496771	-0.965749	9.75357	8.75456	9.68774	8.14599	7.18683	5.5583	6.30885
MEX3A	-0.476175	5.56934	-4.52587	0.00178977	0.0496771	-0.906967	6.4729	7.98262	7.38534	5.66822	4.88128	5.49574	4.32245
COL24A1	-0.292374	6.02596	-4.52433	0.00179348	0.0496983	-1.01609	8.93054	9.54	9.74953	8.35055	6.93931	7.26843	7.76624
AKR1C1	-0.360032	5.67538	-4.51644	0.00181266	0.0500773	-0.907339	7.87846	7.48432	7.0835	6.0044	5.09841	5.57917	6.16775
FASTKD1	-0.208647	6.12289	-4.51626	0.0018131	0.0500773	-1.10557	9.86092	9.44955	9.91035	8.72764	8.66686	8.13144	7.88097
TSC22D3	0.174005	6.94199	4.51197	0.00182363	0.0502621	-2.03235	15.3007	14.6138	15.1659	17.7487	17.6478	16.3956	16.1937
SBDS	0.148952	6.54428	4.51111	0.00182576	0.0502621	-1.55715	11.4322	11.609	11.1937	13.2866	12.3688	12.7308	12.2925
NUDT8	-0.290151	5.84714	-4.50517	0.00184047	0.0504341	-0.94674	8.15219	8.43872	8.12661	6.2973	7.19933	6.65655	6.39554
SAMD14	-0.36691	5.67357	-4.50431	0.00184261	0.0504341	-0.924	7.51224	7.83428	7.12961	6.42746	5.09164	5.64245	5.62316
DACH1	-0.144832	6.26149	-4.50349	0.00184463	0.0504341	-1.27793	10.5276	10.2965	10.6417	9.37707	9.61062	9.28958	9.42063
C3orf80	-0.192634	6.15792	-4.50299	0.00184588	0.0504341	-1.15921	9.96307	9.45996	10.353	8.52312	8.73237	8.82446	8.35957
POU2F2	0.231209	6.28667	4.50255	0.00184698	0.0504341	-1.23047	9.36145	9.06254	9.01216	11.3913	10.4052	11.2011	10.1809
KDM5A	0.125085	6.5159	4.49735	0.00186001	0.0506971	-1.55035	11.3248	11.3858	11.1406	12.212	12.2687	12.2232	12.5847
COQ8B	-0.169571	6.20691	-4.49631	0.00186262	0.0506971	-1.22284	10.2287	10.1581	10.1768	8.68612	9.11271	9.30913	8.83557
DIPK1B	-0.176459	6.3571	-4.48643	0.00188769	0.0512964	-1.41883	11.4107	11.1922	11.5595	10.086	10.636	9.4454	9.89078
OSBPL2	0.191993	6.24431	4.48119	0.00190113	0.0515089	-1.22497	9.18303	8.91168	8.92144	10.1996	10.7617	10.374	10.0211
ZBTB43	0.270771	6.30196	4.481	0.00190162	0.0515089	-1.26207	8.71019	9.43007	9.13728	10.6863	11.8811	10.6546	10.9983
TSPAN15	-0.28066	5.49554	-4.47948	0.00190555	0.0515257	-0.943488	6.70458	6.05988	6.21518	5.10351	5.10351	5.10351	5.10351
TM2D3	0.153614	6.37379	4.47839	0.00190836	0.0515257	-1.40005	10.2079	10.1302	9.84939	11.6355	11.1498	10.9928	11.0904
PIK3CA	0.183228	6.276	4.47534	0.00191627	0.051646	-1.27311	8.86353	9.25758	9.64031	10.5442	10.1544	10.796	10.709
OGFR	0.193586	6.27711	4.47251	0.00192363	0.051646	-1.27454	9.20874	9.01702	9.42118	10.1784	10.6605	11.0919	10.459
IGLV3-16	0.217771	5.31899	4.47234	0.00192407	0.051646	-1.01823	4.45331	4.45331	4.45331	5.25006	5.25006	5.25006	5.25006
TRIM27	-0.180265	6.34271	-4.47118	0.00192709	0.051646	-1.42269	11.304	11.3011	11.2792	9.58718	10.1424	10.5266	9.32309
HASPIN	0.218077	5.32079	4.47	0.00193017	0.051646	-1.02046	4.45889	4.45889	4.45889	5.25776	5.25776	5.25776	5.25776
GPR171	0.433415	5.58827	4.46956	0.00193132	0.051646	-0.977213	5.12871	4.91497	4.91497	8.03024	5.89055	7.47634	6.33764
ROBO4	-0.229969	6.13557	-4.46844	0.00193427	0.051646	-1.18475	10.1916	9.33411	10.2476	8.56814	7.94476	8.92298	8.06453
RHBDF2	0.374517	5.97647	4.4661	0.00194042	0.0516596	-1.01054	7.51827	6.06106	7.01154	8.78466	9.71427	9.10939	8.46155
LINC01971	-0.267687	5.37143	-4.46512	0.001943	0.0516596	-0.979768	5.47503	6.01049	5.70137	4.66251	4.66251	4.66251	4.66251
SELENOP	-0.197404	6.03655	-4.46475	0.00194398	0.0516596	-1.10022	9.24131	9.02057	9.0471	7.86327	7.86432	7.71858	7.98524
CRTAM	0.255126	5.35611	4.46209	0.001951	0.0517644	-1.01652	4.35784	4.35784	4.83305	5.46257	5.46257	5.46257	5.46257
IGKV1-6	0.217049	5.31877	4.4581	0.0019616	0.0519639	-1.03747	4.45398	4.45398	4.45398	5.24796	5.24796	5.24796	5.24796
MMP16	-0.483112	5.44495	-4.45468	0.00197073	0.0521238	-0.997482	6.47216	5.39666	8.30427	4.59958	4.59958	4.59958	4.59958
BTBD18	-0.386338	5.5154	-4.45033	0.00198242	0.0523315	-0.992079	6.51998	7.72648	6.01262	5.00158	5.00158	5.00158	5.00158
ETV1	-0.504528	5.57599	-4.44945	0.00198479	0.0523315	-1.01346	6.44535	7.88965	7.90681	4.49584	5.6469	5.65155	4.49584
LAG3	-0.222021	6.32632	-4.44812	0.00198838	0.0523441	-1.43225	11.469	11.8124	10.8324	9.63534	9.91196	10.0278	8.99744
SH3RF1	-0.343466	6.20261	-4.44684	0.00199184	0.0523534	-1.27565	10.9165	11.0751	10.757	7.67815	7.50581	8.96146	9.99177
NPAS3	-0.45009	5.59678	-4.44402	0.00199949	0.0524727	-1.01244	7.23471	7.45546	7.30403	4.8682	6.38368	4.8682	4.8682
LAPTM5	0.166275	6.79742	4.44122	0.00200711	0.0525555	-1.95245	13.6286	13.6133	13.5168	14.6213	16.1157	15.3338	15.084
RNF130	-0.201058	6.44261	-4.43994	0.00201062	0.0525555	-1.58816	12.2205	12.3729	12.119	10.0048	10.7098	10.1589	11.4446
DSC2	0.381285	5.95022	4.43943	0.00201201	0.0525555	-1.03619	7.08547	6.41159	6.61361	9.85809	8.16857	9.07947	8.35732
LEF1-AS1	-0.281677	5.36687	-4.43707	0.00201849	0.0525714	-1.01765	5.29946	6.01855	5.92929	4.62438	4.62438	4.62438	4.62438
IGLV7-43	0.213399	5.30691	4.43693	0.00201886	0.0525714	-1.07194	4.42058	4.42058	4.42058	5.19468	5.19468	5.19468	5.19468
ACOX2	-0.190389	6.20853	-4.43575	0.00202212	0.0525751	-1.30976	10.5138	9.98193	10.3806	9.49998	8.40566	8.82129	9.04248
LINC00861	0.212613	5.3034	4.4346	0.00202528	0.0525763	-1.07665	4.41025	4.41025	4.41025	5.17946	5.17946	5.17946	5.17946
ARMH4	0.34274	5.50886	4.43237	0.00203144	0.0526548	-1.01951	4.87832	4.87832	4.87832	7.10653	6.27848	6.40898	5.52283
NFKB2	0.29385	6.32816	4.42715	0.00204592	0.0529489	-1.36053	9.27667	9.52605	8.77164	11.6842	10.2698	11.5245	11.8982
PHAX	0.245915	6.18831	4.42337	0.0020565	0.0530831	-1.22977	8.50462	8.00336	8.84719	10.7474	10.086	9.61586	9.96387
IGKV3D-11	0.215262	5.31818	4.42304	0.00205741	0.0530831	-1.085	4.45547	4.45547	4.45547	5.24257	5.24257	5.24257	5.24257
SLC17A9	-0.141515	6.36477	-4.4166	0.00207557	0.0533602	-1.52885	11.3672	11.0521	11.4606	10.0481	9.98832	10.7241	9.92957
FLT3	-0.21305	6.46591	-4.41586	0.00207765	0.0533602	-1.65044	12.421	12.1407	12.9543	9.72169	11.2938	11.2276	10.6655
UVRAG	0.188698	6.29384	4.41573	0.00207802	0.0533602	-1.3765	9.03893	9.11817	9.89475	10.3688	10.6419	11.056	10.7781
KLF9	0.339499	6.00166	4.41369	0.00208382	0.0533602	-1.09505	6.99451	7.703	6.59336	9.02946	9.58258	9.26775	8.41067
ADA2	-0.261915	6.29176	-4.41363	0.00208399	0.0533602	-1.43516	10.9812	11.0836	11.6714	8.68253	10.4187	8.66244	9.52062
IL13RA1	0.356873	6.14045	4.41078	0.00209212	0.0534873	-1.18001	7.95755	7.7634	7.65358	10.854	10.4704	10.0676	9.03376
RGS16	0.558435	5.46898	4.40822	0.00209943	0.0535927	-1.08689	4.30622	4.30622	4.30622	7.88411	4.6644	7.18218	6.94862
MFSD5	0.291302	5.97067	4.40424	0.00211088	0.0538036	-1.09704	7.05014	7.38433	6.75864	8.82193	9.00469	8.21407	8.90523
TEK	-0.616942	5.97196	-4.39144	0.00214812	0.0546699	-1.17029	10.2041	9.39105	11.499	6.72525	4.59346	7.76985	7.66608
LINC02500	-0.295322	5.44014	-4.38941	0.00215411	0.0547397	-1.06516	6.12395	6.5058	5.70227	4.86888	4.86888	4.86888	4.86888
IGLV1-36	0.213545	5.31847	4.38524	0.00216643	0.0549698	-1.136	4.45981	4.45981	4.45981	5.24076	5.24076	5.24076	5.24076
MOB3A	0.222429	6.3792	4.37986	0.00218243	0.0552927	-1.52167	10.0015	9.6969	9.75659	12.1014	10.6389	12.0103	11.3088
CNMD	-0.370757	5.98736	-4.37806	0.00218781	0.0553456	-1.19367	9.68904	9.83583	8.84715	6.12814	7.30989	7.8872	7.46102
LINC01504	0.434259	5.57502	4.36839	0.00221699	0.0559536	-1.11225	4.7671	4.47425	5.63277	7.22442	7.48215	6.83045	5.83614
MXI1	0.163513	6.41587	4.3679	0.00221848	0.0559536	-1.60644	10.2712	10.3713	10.3366	11.1026	11.8658	11.9317	11.5224
FBLN2	-0.36677	5.6601	-4.36557	0.00222561	0.0560493	-1.10598	8.10144	6.71833	7.45713	5.40944	5.40944	6.31961	5.40944
DICER1-AS1	-0.232127	6.0548	-4.36206	0.00223634	0.0561727	-1.25925	9.59133	9.25744	9.22603	7.39524	8.38709	7.82354	7.93792
SLC31A2	0.277548	5.60455	4.36065	0.00224068	0.0561727	-1.09988	5.66313	5.10959	5.43346	6.44849	6.66235	6.77282	6.65183
IGHV4-59	0.378693	5.43951	4.36038	0.0022415	0.0561727	-1.13046	4.3988	4.3988	4.88339	7.24361	5.63963	5.98714	5.48379
COLEC12	0.350875	5.51017	4.35871	0.00224663	0.0561727	-1.11811	4.722	4.722	5.16826	6.74572	6.50212	5.48921	6.65192
VIP	-0.274918	5.79887	-4.35854	0.00224717	0.0561727	-1.12534	8.01543	7.49223	8.19078	6.29859	6.06138	6.66377	6.71261
DUSP6	0.200485	6.36798	4.35545	0.0022567	0.0562692	-1.55064	9.61825	9.45931	10.3984	11.5843	10.6453	11.8625	11.2951
ZNF497-AS1	-0.301411	5.37828	-4.35513	0.00225772	0.0562692	-1.12267	5.51187	6.25494	5.76584	4.84789	4.67561	4.65127	4.38254
ME3	-0.263813	6.30791	-4.35092	0.0022708	0.0565116	-1.54397	11.3076	11.397	11.522	9.6028	8.0425	10.3336	9.70641
ADAMTS14	-0.467493	5.36877	-4.34927	0.00227594	0.056542	-1.13667	6.16605	6.75385	5.80128	4.11545	4.11545	5.14646	4.11545
SYNRG	0.216742	6.24865	4.34838	0.00227873	0.056542	-1.40849	9.26249	8.21091	9.37444	10.8462	10.2071	10.707	10.0736
UTRN	0.145629	6.45327	4.34506	0.00228916	0.0566399	-1.69088	10.6125	10.596	10.8694	12.4812	11.698	11.8349	11.4148
SHANK3	-0.221502	6.00094	-4.34498	0.0022894	0.0566399	-1.24054	9.02413	9.07646	8.79422	7.95294	7.6207	7.64166	7.17078
PTGR1	-0.245994	6.00536	-4.34298	0.0022957	0.0566566	-1.24799	9.0338	8.78548	9.4155	7.04629	7.44651	8.1689	7.63676
FZD6	-0.230395	6.09637	-4.34205	0.00229864	0.0566566	-1.32401	9.285	9.87166	9.77945	7.76871	7.75391	8.42739	8.58423
MRPL1	-0.175232	6.22527	-4.34157	0.00230016	0.0566566	-1.46368	10.432	10.4387	10.175	8.89143	9.26011	8.82441	9.3913
DGKE	-0.30069	6.15849	-4.33942	0.00230698	0.056741	-1.38674	10.4648	10.0606	10.6572	8.9859	6.9416	8.89585	8.60862
TSPAN32	-0.174946	6.33824	-4.33836	0.00231032	0.056741	-1.60808	11.2946	11.2485	11.1603	9.96563	10.3486	10.0703	9.12818
CARD8-AS1	0.348082	5.92586	4.33673	0.00231553	0.0567808	-1.16681	6.08719	6.2519	7.74736	8.52391	8.61106	8.37989	8.92702
NEU1	0.252808	6.44377	4.33393	0.00232447	0.0567808	-1.65762	10.3051	10.7596	9.49105	12.9829	11.8074	12.4494	11.4281
TMCC3	0.760222	5.78002	4.33378	0.00232493	0.0567808	-1.22407	5.78813	4.29648	5.0005	6.48798	9.67402	9.51837	10.0289
CGRRF1	0.175538	6.23142	4.33363	0.00232542	0.0567808	-1.42409	9.30738	8.77562	8.87052	10.0479	10.3646	10.3819	9.95986
SNPH	-0.250965	5.38456	-4.32851	0.00234187	0.0569828	-1.15789	5.87579	5.80831	5.54351	4.73547	4.73547	4.73547	4.73547
KLK1	0.210344	5.31653	4.32659	0.00234806	0.0569828	-1.21682	4.45944	4.45944	4.45944	5.2276	5.2276	5.2276	5.2276
DPY30	-0.152354	6.26947	-4.32479	0.00235389	0.0569828	-1.5424	10.7756	10.5482	10.4333	9.2809	9.44012	9.38533	9.71614
LARS1	-0.151777	6.43896	-4.32447	0.00235493	0.0569828	-1.75154	11.7164	11.5697	12.6158	10.5561	10.7927	11.0808	10.3845
GPR176	0.210354	5.3172	4.32356	0.00235787	0.0569828	-1.2206	4.46174	4.46174	4.46174	5.2303	5.2303	5.2303	5.2303
TXN	-0.20561	6.53429	-4.32339	0.00235842	0.0569828	-1.86632	13.1797	13.2657	12.8641	11.4932	12.2461	10.4061	11.0203
ATG9A	0.224895	6.23903	4.3228	0.00236034	0.0569828	-1.43042	8.84215	8.04805	9.68262	10.2624	10.465	10.5953	10.3358
PTPN22	0.183561	6.3132	4.32226	0.0023621	0.0569828	-1.53661	9.3073	9.32817	9.88468	11.4521	10.3723	10.9184	10.633
IGKV5-2	0.210063	5.31638	4.32132	0.00236518	0.0569828	-1.22411	4.45948	4.45948	4.45948	5.22654	5.22654	5.22654	5.22654
LRG1	-0.250771	5.41728	-4.3206	0.00236752	0.0569828	-1.15967	5.7085	5.84453	6.10932	4.85476	4.85476	4.85476	4.85476
TMEM120A	0.186931	6.14678	4.31787	0.00237643	0.0571157	-1.35316	8.48604	8.40695	8.315	9.71845	9.84864	9.48686	9.39666
DOK7	0.207774	5.30776	4.314	0.00238917	0.05734	-1.23887	4.43441	4.43441	4.43441	5.18857	5.18857	5.18857	5.18857
CASP1	0.15884	6.27828	4.31278	0.00239318	0.0573546	-1.51593	9.33978	9.33734	9.40735	10.8945	10.3538	10.2215	10.4763
SLC25A27	-0.21151	6.18239	-4.31109	0.00239877	0.0574068	-1.45648	10.2269	9.97344	10.3491	9.13991	8.14637	8.30331	9.30016
EPHB4	-0.24387	5.89084	-4.30579	0.00241638	0.0577464	-1.22987	8.19159	8.05346	8.77921	7.05228	7.07714	6.6677	7.02783
IGKV1D-12	0.209207	5.31613	4.30433	0.00242123	0.0577803	-1.24747	4.4603	4.4603	4.4603	5.22408	5.22408	5.22408	5.22408
B4GALT3	0.23713	6.21931	4.3015	0.00243074	0.0578647	-1.43564	8.92291	8.20562	8.8959	10.4951	10.8065	9.74687	10.1785
IGKV2D-30	0.20909	5.31642	4.30047	0.00243419	0.0578647	-1.2526	4.46153	4.46153	4.46153	5.22504	5.22504	5.22504	5.22504
FBLN5	-0.672137	5.88176	-4.29737	0.00244462	0.0578647	-1.27463	10.3354	9.62324	9.77876	5.40327	4.01001	8.22242	7.28467
FBXO46	0.305551	5.95574	4.29734	0.00244474	0.0578647	-1.23429	7.12366	6.39086	7.31609	8.15217	9.15067	8.85001	8.60387
XYLB	-0.425552	5.53223	-4.29722	0.00244514	0.0578647	-1.20094	6.30644	7.10618	7.34541	5.94343	4.55929	4.71385	4.91562
ITPK1-AS1	0.3344	5.70959	4.29715	0.00244538	0.0578647	-1.18703	6.33704	5.3935	5.41965	7.3134	6.81902	7.61215	7.48885
CCR6	0.205504	5.30076	4.29574	0.00245013	0.057896	-1.26748	4.41504	4.41504	4.41504	5.15713	5.15713	5.15713	5.15713
NFIB	-0.588128	6.19048	-4.2942	0.00245535	0.0579381	-1.44172	12.5344	11.8426	11.6222	9.08932	5.04371	9.00823	8.74771
MPP1	-0.132447	6.40178	-4.29315	0.00245893	0.0579414	-1.75235	11.3655	11.7381	11.5719	10.8139	10.3587	10.2044	10.5235
IGHV4-34	0.534675	5.4368	4.28577	0.00248413	0.0584176	-1.24728	4.24097	4.24097	4.24097	5.23822	5.23822	7.63842	7.74007
TINF2	0.157565	6.33729	4.28464	0.00248803	0.0584176	-1.63049	9.92906	9.54075	9.85101	10.7554	11.2391	10.7012	11.0852
ANGPT1	-0.182362	6.32974	-4.2842	0.00248954	0.0584176	-1.67567	11.2148	10.6405	11.7507	10.1413	9.91136	10.0029	9.13015
IRS2	0.286861	6.10945	4.28132	0.0024995	0.0585696	-1.35105	8.32001	7.36501	7.84964	10.0952	9.04343	9.36616	10.1473
FBXO3	0.128036	6.34004	4.27972	0.00250503	0.0586177	-1.65145	9.98624	9.67053	10.0914	10.9553	10.9669	10.7576	10.7753
IGKV1D-43	0.208088	5.31698	4.27653	0.00251612	0.0587172	-1.28512	4.46545	4.46545	4.46545	5.22558	5.22558	5.22558	5.22558
YBX3	0.0940112	6.7625	4.27649	0.00251625	0.0587172	-2.17011	13.6344	13.581	13.7376	14.5395	14.9172	14.6736	14.1717
LY86	0.526056	5.51927	4.27456	0.00252297	0.0587926	-1.26109	5.28975	3.84202	4.60859	8.14931	6.1326	6.1326	6.68465
MPST	-0.298435	6.1692	-4.27054	0.00253707	0.0590393	-1.49582	10.4561	10.6316	10.3033	8.45845	9.42031	8.69754	7.13388
MGST2	-0.275471	6.15663	-4.26811	0.00254564	0.0591572	-1.48784	10.282	10.2626	10.2404	8.72159	9.4983	7.62251	7.78695
ARHGEF2-AS2	0.283462	5.66457	4.2662	0.00255237	0.059232	-1.2233	5.55366	5.57224	5.77962	6.85935	6.74419	7.52502	6.69476
SP100	0.123564	6.54113	4.26459	0.00255809	0.0592828	-1.91776	11.5388	11.385	11.5686	12.8581	12.8352	12.399	12.0935
PRDM16-DT	-0.249265	6.0141	-4.26344	0.00256214	0.0592952	-1.36575	9.51279	9.16769	8.8037	8.25031	7.42562	7.28003	7.47154
NR1H2	0.206792	6.42727	4.26166	0.00256848	0.0593604	-1.75875	10.6897	9.88917	10.1122	11.2337	12.0564	12.5392	11.6342
PLA2G4A	-0.626662	5.74987	-4.2595	0.00257621	0.0594575	-1.3109	8.48552	8.78121	9.24051	3.95626	5.41434	7.69417	5.62672
FTH1P8	0.207077	6.44689	4.25509	0.002592	0.0597197	-1.7925	10.3716	10.3625	10.3726	11.7798	12.7868	11.4072	12.18
FPR2	0.208257	5.32264	4.25352	0.00259766	0.0597197	-1.31364	4.48464	4.48464	4.48464	5.24836	5.24836	5.24836	5.24836
TRIM11	0.323207	6.02306	4.25337	0.00259821	0.0597197	-1.32734	6.72612	7.59462	7.43829	9.69726	8.47781	8.89554	9.62984
MRPS33	-0.206059	6.1533	-4.25012	0.00260995	0.0599079	-1.51147	10.2468	9.84798	9.76167	9.00892	8.25022	8.0884	8.83307
SH3GL3	-0.368809	5.96831	-4.2466	0.00262274	0.0601197	-1.36395	10.3804	9.01945	8.61475	7.67569	6.50417	6.98425	7.16671
SRSF7	0.178093	6.69207	4.2439	0.0026326	0.0602636	-2.111	12.443	12.6458	12.544	15.3163	13.6209	14.3874	13.5836
LINC01993	-0.434936	5.61558	-4.24247	0.00263783	0.0602805	-1.2803	7.15847	7.40123	7.56946	5.76076	4.25708	5.91787	5.50241
TMEM63B	0.372049	5.72262	4.24174	0.00264049	0.0602805	-1.26607	5.6052	6.07661	5.33372	7.60039	6.99394	8.407	6.93577
NSMCE3	0.232936	6.38641	4.23994	0.00264712	0.0602946	-1.72901	9.8782	9.8947	9.71161	12.4308	11.5976	11.7834	10.6426
PCDH9	0.264086	6.47765	4.23924	0.00264969	0.0602946	-1.83078	10.7446	9.73675	10.5993	11.7747	11.8967	13.1612	13.3263
LYPD3	0.547411	5.77455	4.23865	0.00265185	0.0602946	-1.29921	6.66747	4.57482	5.32501	8.50492	8.62083	6.96341	8.82833
SLC29A2	-0.3125	5.83914	-4.23533	0.00266414	0.0604165	-1.30876	8.40629	8.17587	8.21271	6.29526	7.4899	6.45525	6.01967
TRGC1	-0.245148	5.26612	-4.23526	0.00266438	0.0604165	-1.33094	4.84962	5.33847	5.54531	4.3304	4.3304	4.3304	4.3304
ZNF552	0.257829	5.94058	4.22827	0.00269041	0.0607752	-1.32518	7.45928	6.48044	7.09602	8.63884	8.1216	8.57388	8.48621
RNF113A	0.202322	6.18697	4.2282	0.00269068	0.0607752	-1.51749	8.73176	8.72824	8.3548	9.8264	9.64611	10.4876	9.81968
MOB1B	-0.283343	5.98254	-4.22811	0.00269102	0.0607752	-1.39423	9.13487	8.92881	9.14419	7.98279	7.95044	6.63395	6.91817
IGHV3-66	0.290483	5.3565	4.22357	0.00270809	0.0610567	-1.34326	4.43761	4.43761	4.43761	6.37761	5.27403	5.27403	5.27403
TMEM14C	-0.154152	6.36349	-4.22189	0.00271443	0.0610567	-1.80959	11.2966	11.4605	11.2581	9.85835	10.6308	9.86621	10.1437
IFI44	-0.300371	6.05618	-4.22137	0.0027164	0.0610567	-1.46088	9.70053	9.81422	9.42026	8.61233	7.76207	6.67609	7.92577
LINC01108	0.224175	5.33666	4.22024	0.00272066	0.0610567	-1.3532	4.43377	4.63523	4.43377	5.33346	5.33346	5.33346	5.33346
DYNLL1	-0.163799	6.3514	-4.21979	0.00272237	0.0610567	-1.79737	11.3854	11.3551	11.1168	10.0974	10.2035	9.41682	10.309
TRIM38	0.229276	6.36694	4.21904	0.00272523	0.0610567	-1.73528	10.0988	9.10279	9.91239	12.2803	10.7399	11.658	11.0948
HADH	-0.217174	6.25454	-4.21802	0.00272911	0.0610625	-1.67533	10.8647	10.8985	10.5111	8.35731	9.16323	9.73027	9.45929
LDB2	-0.283602	5.57962	-4.2157	0.00273792	0.0611783	-1.29205	6.3006	6.64392	7.30193	5.43574	5.43574	5.43574	5.43574
DEPDC1	0.386532	5.52642	4.2142	0.00274367	0.0612116	-1.31659	4.84747	4.84747	4.84747	6.5299	6.83623	5.41261	7.2953
ELOVL6	-0.340958	6.02261	-4.21341	0.00274668	0.0612116	-1.44664	9.34635	9.31601	10.0496	8.75598	6.65641	6.70282	7.79835
RASSF8-AS1	-0.229018	6.07145	-4.21046	0.00275802	0.0613832	-1.48695	9.44837	9.61581	9.3238	8.05096	8.42903	7.35272	8.13157
ARHGAP23	-0.360244	5.73813	-4.20592	0.00277552	0.0616912	-1.32546	7.76992	7.92667	7.78719	6.94417	5.21071	6.27884	5.60068
SNX9	0.217359	6.41354	4.20416	0.00278232	0.0617488	-1.822	10.1609	10.0743	10.024	12.5528	11.9987	11.753	10.8443
MAF1	0.121803	6.49036	4.20241	0.00278913	0.0617488	-1.9505	11.0528	10.9628	11.2603	12.1523	11.6432	12.5427	12.0153
ZNF382	-0.423498	5.69437	-4.20214	0.00279021	0.0617488	-1.33837	7.01791	8.64503	7.786	5.20567	5.27464	6.61257	5.65038
LINC02273	0.203948	5.31431	4.2012	0.00279385	0.0617488	-1.39049	4.46439	4.46439	4.46439	5.20795	5.20795	5.20795	5.20795
ACP6	-0.26968	6.13626	-4.20054	0.00279643	0.0617488	-1.56396	10.343	9.93064	9.99445	7.38746	8.43076	9.32131	8.03355
GPSM2	-0.182397	6.22988	-4.1981	0.00280596	0.0618502	-1.67575	10.3741	10.3765	10.4961	9.48682	8.58685	8.7644	9.59346
THYN1	-0.140817	6.40074	-4.19749	0.00280837	0.0618502	-1.89125	11.6366	11.6385	11.4816	10.1756	10.9265	10.4427	10.2313
STX12	0.176925	6.28637	4.19485	0.00281872	0.0619971	-1.69055	9.25304	9.69717	9.12213	11.0065	10.1838	10.7576	10.4608
PGM2	-0.143701	6.2004	-4.19177	0.00283087	0.0621275	-1.64894	10.119	9.93231	10.0427	9.08257	8.88077	8.9506	9.14071
ALOX15B	-0.233131	6.14806	-4.19148	0.00283202	0.0621275	-1.58986	9.86833	10.2295	9.98166	7.82549	8.06229	9.21925	8.68467
CDV3	0.123582	6.47413	4.18892	0.00284217	0.0622648	-1.95042	10.5517	10.8494	11.466	12.1154	11.9112	11.9441	11.8442
CTSL	0.468061	5.65882	4.18804	0.00284568	0.0622648	-1.3585	5.96899	5.15281	4.49502	7.7369	6.61092	6.83059	8.31071
LINC01475	-0.34539	5.68525	-4.18315	0.00286518	0.0626103	-1.34943	7.88987	7.19743	7.3727	6.34577	6.20898	5.21318	5.38817
ZNF821	0.227511	6.03727	4.1786	0.00288348	0.0628236	-1.45209	7.74737	7.85849	7.2731	9.04151	9.24245	8.86014	8.79687
CLNS1A	-0.175707	6.42753	-4.17839	0.00288433	0.0628236	-1.9519	11.788	12.0905	12.0563	9.85989	10.9504	10.3448	11.0217
YPEL2	0.305201	6.13466	4.17794	0.00288613	0.0628236	-1.51263	7.22914	7.91672	8.66561	10.2368	10.2897	9.20243	9.87431
BCKDHB	-0.149611	6.23137	-4.17529	0.00289687	0.0628834	-1.71114	10.2852	10.3259	10.2495	9.5099	9.12173	8.91574	9.26667
ZNF385D	0.345515	5.70394	4.1751	0.00289764	0.0628834	-1.35284	5.40615	6.15863	5.40615	7.67538	6.63767	7.22574	7.71396
SUPT20H	-0.134251	6.38443	-4.17336	0.0029047	0.0628834	-1.90675	11.2052	11.2745	11.7752	10.5563	10.2042	10.0057	10.6058
CENPU	-0.254751	5.97519	-4.17272	0.00290731	0.0628834	-1.46495	8.7814	9.07222	8.90288	7.27991	6.66564	7.73591	7.86194
MRPL16	-0.0983506	6.57045	-4.17266	0.00290754	0.0628834	-2.12578	12.8181	12.9715	12.8183	11.77	11.9762	12.065	12.0334
HPDL	-0.581313	5.48533	-4.17061	0.00291591	0.0629478	-1.40268	7.81836	6.83013	6.79615	4.86834	5.74923	3.96676	3.96676
PABPC1L	-0.205315	6.14576	-4.1701	0.00291799	0.0629478	-1.61818	10.0518	9.85768	9.76367	7.99669	8.8881	8.93138	8.19477
SRGAP2	0.291608	6.09202	4.16856	0.0029243	0.0630033	-1.49548	8.3523	6.94185	7.91839	9.29976	9.04952	9.89479	9.97957
RHBDD3	-0.183127	6.07965	-4.16392	0.00294334	0.0632168	-1.55837	9.26318	9.35933	9.40029	8.34389	8.25718	8.28973	7.70702
RHBDF1	-0.228086	6.04205	-4.1636	0.00294467	0.0632168	-1.52755	9.42504	8.66595	9.68346	7.58059	8.05616	8.12772	7.52787
TMC3-AS1	-0.29393	5.67077	-4.16341	0.00294546	0.0632168	-1.36752	7.83314	6.99032	6.93755	5.7428	5.91394	6.01477	5.54646
PIAS1	0.122577	6.49733	4.16147	0.00295346	0.0632471	-2.01892	10.9795	11.2663	11.1834	12.0947	12.2608	11.8727	12.3743
BBOF1	-0.280782	5.70725	-4.16125	0.00295438	0.0632471	-1.37163	7.74449	7.31452	7.1573	5.646	5.95827	6.10501	6.25769
EBNA1BP2	-0.177062	6.23415	-4.15738	0.00297045	0.0634567	-1.74034	10.5689	10.242	10.4787	9.31232	8.78999	9.82557	8.67006
MYLIP	0.218312	6.40689	4.15421	0.00298368	0.0634567	-1.88622	10.2682	9.63744	10.1968	12.1752	10.9937	12.5441	11.2397
HOXB-AS3	-0.28901	6.01098	-4.15344	0.00298692	0.0634567	-1.52065	9.56053	9.65417	8.68621	6.91027	7.86548	7.8154	7.38741
SIPA1L1	0.353225	6.06785	4.15322	0.00298782	0.0634567	-1.49001	7.65838	6.82253	7.70686	8.93311	8.97398	10.3258	10.0996
CHUK	0.247762	6.15241	4.15275	0.00298978	0.0634567	-1.57779	7.58945	8.03788	9.09012	10.0947	9.59955	9.61733	10.0686
IGF2BP1	-0.324713	5.7605	-4.15195	0.00299315	0.0634567	-1.39882	8.17164	8.32623	7.10411	6.14055	6.14055	6.14055	6.14055
DPPA4	-0.226135	6.31042	-4.15167	0.00299433	0.0634567	-1.84149	11.3173	10.9438	11.4558	10.2492	9.91793	8.45631	9.55958
ZNF852	-0.27153	5.95069	-4.15093	0.00299744	0.0634567	-1.48018	8.99016	8.50743	8.95025	7.41518	6.7748	6.71108	7.98998
MFSD3	-0.279145	5.95181	-4.1503	0.00300009	0.0634567	-1.48255	8.83153	9.08389	8.66313	6.63414	6.84028	8.00813	7.34233
TP53	-0.2205	6.18964	-4.14845	0.00300789	0.0634567	-1.69845	10.0411	10.3197	10.4952	9.0974	7.85448	9.44152	8.58231
TSPAN7	-0.280332	5.88662	-4.14778	0.00301072	0.0634567	-1.44836	8.6647	8.29784	8.36653	6.11803	6.94122	7.14798	7.25046
FOXL1	-0.364609	5.53229	-4.14765	0.00301128	0.0634567	-1.39435	6.01839	7.79058	6.51965	5.10339	5.10339	5.10339	5.10339
NDUFAF5	0.255583	5.99213	4.14721	0.00301314	0.0634567	-1.46412	7.14965	7.16165	7.53827	9.32889	8.90024	8.33407	8.55513
CNR1	0.200797	5.31326	4.13909	0.00304766	0.0640124	-1.47742	4.46699	4.46699	4.46699	5.19848	5.19848	5.19848	5.19848
TGFBR2	0.181263	6.42961	4.1371	0.00305622	0.0640124	-1.95367	10.4003	10.0468	10.5982	11.1487	11.9092	11.8079	12.3135
SPAG1	0.168849	6.17212	4.13697	0.00305674	0.0640124	-1.64116	8.63741	8.66493	8.56989	9.62848	9.83725	9.6185	9.86287
TMED10P2	-0.471435	5.59937	-4.13669	0.00305795	0.0640124	-1.43188	7.76982	7.12038	7.36041	4.13324	5.8767	5.18625	5.72262
GIMAP8	0.287222	5.99765	4.13633	0.00305953	0.0640124	-1.4793	7.20734	7.07098	7.35677	9.20996	9.13412	8.13689	9.15557
NR1I2	-0.30131	5.81447	-4.13568	0.00306232	0.0640124	-1.43538	7.83419	8.17569	8.24033	6.74515	5.7934	7.16809	6.15487
RELB	0.136177	6.31524	4.13066	0.00308398	0.0642565	-1.83498	9.73933	9.81859	9.57481	10.8404	10.8006	10.5697	10.5583
LSM2	-0.178427	6.26145	-4.12999	0.00308689	0.0642565	-1.81446	10.8866	10.6335	10.4081	9.77294	9.60464	8.8475	9.08642
CREBL2	0.234372	6.15675	4.12923	0.00309019	0.0642565	-1.61901	7.86384	8.27048	8.75635	9.39792	10.2245	9.71953	10.0076
MYADM	0.192874	6.52395	4.12861	0.0030929	0.0642565	-2.07847	11.2154	10.9199	10.9826	13.6754	12.6469	12.4782	11.8723
GZMH	0.217299	5.34235	4.12857	0.00309307	0.0642565	-1.47658	4.42871	4.42871	4.76267	5.34093	5.34093	5.34093	5.34093
TPRKB	-0.172223	6.26291	-4.12645	0.00310228	0.0643355	-1.82168	10.5901	10.845	10.455	9.8968	9.0144	9.02477	9.47555
SAP30BP	0.119342	6.46578	4.12594	0.00310451	0.0643355	-2.03492	10.8744	10.7808	11.0593	11.8598	12.1757	11.9476	11.4849
ZNF101	0.268286	5.9539	4.12463	0.00311024	0.064375	-1.47406	6.65825	7.05199	7.43531	9.20522	8.40389	8.42707	8.24063
XXYLT1-AS2	-0.240193	6.09918	-4.12196	0.00312195	0.0645382	-1.64005	9.81448	10.0136	9.3082	8.24957	8.70464	8.02119	7.51921
MCRIP2P1	-0.366693	5.61328	-4.12034	0.00312909	0.064591	-1.43446	7.25277	7.05561	7.15428	5.43203	4.94676	6.4333	5.01566
SLC44A2	0.103053	6.53885	4.11876	0.00313605	0.064591	-2.13577	11.5243	11.2863	11.917	12.7561	12.2124	12.3418	12.4767
LINC01857	0.217804	5.33103	4.1187	0.00313631	0.064591	-1.49695	4.42679	4.62844	4.42679	5.29974	5.29974	5.29974	5.29974
PCED1B-AS1	0.491951	5.54279	4.1179	0.00313984	0.064591	-1.467	5.24488	4.09577	4.80861	7.60224	7.88842	5.92734	5.92734
SPATC1L	-0.326169	5.89911	-4.11258	0.00316344	0.0647847	-1.50789	8.46279	8.91355	8.71236	7.44019	6.73189	7.4337	5.76152
RAB27B	-0.25707	6.06335	-4.11223	0.00316503	0.0647847	-1.62098	9.37346	9.332	9.82355	6.9951	8.14087	7.95543	8.4638
DCP2	0.179644	6.29126	4.1119	0.0031665	0.0647847	-1.81529	9.40384	9.07144	9.61997	11.0303	10.863	10.1289	10.6267
NEURL1	-0.410748	5.83232	-4.1116	0.00316782	0.0647847	-1.48576	8.94653	8.31109	8.46772	5.76978	6.36634	7.89767	5.44226
CCDC28B	-0.248687	5.96872	-4.11145	0.00316848	0.0647847	-1.54637	8.95669	8.87082	8.73995	7.98281	6.63662	7.37342	7.46387
GGNBP2	0.150314	6.53116	4.11	0.00317497	0.0648387	-2.12747	11.152	11.5219	11.1979	12.1304	13.0955	12.6109	12.4045
LINC02470	-0.34791	5.99656	-4.10787	0.00318452	0.0649521	-1.57729	9.71161	9.48781	9.05218	6.5704	8.75382	7.11636	6.82781
EIF4G2	0.0838405	6.71735	4.10704	0.00318823	0.0649521	-2.36883	13.1661	12.9106	13.7319	14.0759	14.0036	14.0668	14.128
ECEL1P1	0.322146	5.62809	4.10426	0.00320076	0.0650021	-1.44882	5.99015	5.10727	5.10727	6.69429	7.19527	6.57654	6.94623
RNF145	0.178094	6.4035	4.10413	0.00320134	0.0650021	-1.97181	10.1915	10.2957	10.0439	11.8163	12.0577	11.4932	10.8516
TBC1D4	-0.319775	6.06707	-4.10241	0.00320913	0.0650021	-1.63997	9.76325	9.22214	10.4312	8.71478	7.57228	8.20579	6.59159
MOAP1	0.23147	6.4435	4.10207	0.00321068	0.0650021	-2.00426	10.1577	9.91399	10.6733	13.1343	11.7643	12.3437	11.1822
COPG2	-0.222427	5.94429	-4.10124	0.00321443	0.0650021	-1.54201	8.5822	8.14303	9.07137	7.32431	7.08504	7.31094	7.42655
HLA-L	0.323631	5.89721	4.10068	0.00321697	0.0650021	-1.47983	6.98055	6.21319	6.59423	8.61779	8.91987	7.65074	8.30853
SPTLC2	-0.117983	6.47828	-4.09855	0.00322666	0.0650021	-2.12986	12.194	12.0857	12.1407	10.9858	10.6889	11.4667	11.3599
IGKJ3	0.19879	5.31291	4.09806	0.00322887	0.0650021	-1.53497	4.46972	4.46972	4.46972	5.19368	5.19368	5.19368	5.19368
SAV1	0.206276	6.22021	4.09651	0.00323593	0.0650021	-1.74203	8.3827	8.69821	9.31762	10.2509	9.66354	10.3462	10.5767
LINC01515	-0.302901	6.03248	-4.09432	0.00324595	0.0650021	-1.62237	9.69618	9.82592	8.96968	7.57513	8.58735	7.04452	7.17255
LINC-PINT	0.209781	6.43641	4.09244	0.00325458	0.0650021	-2.01845	10.0386	10.6171	10.2082	12.3613	11.9577	11.1011	12.3917
CSF3R	-0.179865	6.52549	-4.09135	0.00325957	0.0650021	-2.19865	13.0232	12.8057	12.8506	11.9635	10.2471	11.9627	11.0497
IGLV4-69	0.469002	5.42945	4.0894	0.00326856	0.0650021	-1.51393	4.34256	4.34256	4.34256	8.39407	5.58046	5.58046	5.58046
CCSER2	0.280123	6.25165	4.08848	0.00327281	0.0650021	-1.76199	8.15349	8.53419	9.50806	10.3189	10.5746	10.3551	11.5537
THAP1	0.287743	6.08425	4.08828	0.00327373	0.0650021	-1.60421	7.66537	7.33353	8.06914	9.40021	9.01783	9.19729	10.3704
VOPP1	0.241827	6.14656	4.08825	0.00327386	0.0650021	-1.66609	8.45319	7.64573	8.52467	9.52363	10.3751	9.49704	9.76987
GAS2	-0.288221	5.40839	-4.08784	0.00327579	0.0650021	-1.47605	6.24023	5.47879	6.13965	4.50938	4.80217	4.77786	4.96551
ABCA13	-0.431876	6.07668	-4.08708	0.00327931	0.0650021	-1.66749	10.0905	10.2608	10.6231	5.59988	8.22434	8.5331	8.11221
SCPEP1	0.293557	6.26416	4.08695	0.00327992	0.0650021	-1.77441	8.72956	8.89323	8.65287	10.8216	11.8956	10.622	10.023
LRRC61	-0.247322	6.06259	-4.08599	0.00328433	0.0650021	-1.65764	9.25088	9.68872	9.48681	7.12727	7.83097	8.53246	8.10687
MTF1	0.287013	6.06435	4.08579	0.00328525	0.0650021	-1.59338	7.24112	7.528	7.97617	9.379	8.91833	8.96411	10.1567
MCM3	-0.19412	6.35838	-4.08509	0.00328854	0.0650021	-2.00318	11.2478	11.1694	12.0641	9.92831	9.16611	10.7951	9.99795
FTCDNL1	-0.244704	6.01747	-4.0843	0.00329222	0.0650021	-1.62135	9.06542	9.12422	9.28181	7.44132	6.88457	8.11563	8.15414
TLR1	0.3104	6.03015	4.08414	0.00329295	0.0650021	-1.5699	6.63975	8.01268	7.38086	9.85019	9.22328	8.87868	8.76221
NPY	0.196312	5.30449	4.08373	0.00329483	0.0650021	-1.56018	4.44565	4.44565	4.44565	5.1564	5.1564	5.1564	5.1564
LAMP5	0.194345	5.29506	4.0826	0.00330013	0.0650021	-1.56735	4.41733	4.41733	4.41733	5.11618	5.11618	5.11618	5.11618
FCGR2B	0.309433	5.43757	4.08244	0.00330085	0.0650021	-1.5036	4.43046	5.15923	4.48447	5.91941	5.91941	5.91941	5.91941
LOXL1-AS1	-0.170568	6.23549	-4.08184	0.00330364	0.0650021	-1.85265	10.4394	10.4142	10.3644	9.36354	9.70736	8.86642	8.77078
HBM	0.497853	5.4715	4.08035	0.00331062	0.0650021	-1.5288	4.64563	4.32556	4.32556	8.83057	5.7917	5.7917	5.7917
PRKG2	-0.250894	6.28175	-4.08031	0.0033108	0.0650021	-1.90741	10.3407	11.1995	11.8805	9.16039	8.47451	9.55938	9.86532
MEGF6	-0.174668	6.28921	-4.07995	0.00331249	0.0650021	-1.92351	10.8705	10.8768	10.7779	9.48027	8.7949	9.83726	10.0197
ZNF213-AS1	-0.163541	6.08767	-4.07959	0.00331415	0.0650021	-1.68584	9.43026	9.08906	9.43012	8.39528	8.19881	8.24901	8.14743
ATP10A	-0.577799	5.76271	-4.0784	0.00331974	0.0650361	-1.55135	8.80157	8.66898	8.77077	4.56734	7.58273	4.56734	6.47073
LILRB4	0.232457	5.33941	4.06681	0.00337462	0.0658857	-1.56608	4.27941	4.68859	4.52032	5.35883	5.35883	5.35883	5.35883
ATP5MC2	-0.127866	6.58138	-4.06472	0.0033846	0.0658857	-2.30217	13.2241	13.3494	12.8348	11.8361	12.0787	12.3957	11.477
PIK3IP1	0.127598	6.5488	4.06436	0.00338633	0.0658857	-2.22246	11.7031	11.5276	11.3961	12.1584	12.7186	12.8915	12.7554
CCDC174	0.179584	6.19258	4.06323	0.00339174	0.0658857	-1.76762	8.59125	8.64276	8.91614	9.83976	9.93605	10.3782	9.52399
EPPK1	-0.25451	6.18475	-4.06233	0.0033961	0.0658857	-1.81657	10.5975	10.9517	9.68325	8.42032	8.17511	8.9426	8.87533
UXS1	0.125075	6.35266	4.06198	0.00339777	0.0658857	-1.98748	9.9781	9.77309	10.3051	10.9177	11.0933	10.8257	10.9833
TET1	-0.326582	5.77864	-4.06196	0.00339786	0.0658857	-1.52744	7.35527	8.18972	8.34878	6.90022	5.61139	6.06377	6.39248
TPGS2	-0.143702	6.40131	-4.06186	0.00339835	0.0658857	-2.09267	11.6736	11.3898	11.7319	10.0793	10.9386	10.165	10.596
TIMM13	-0.166809	6.29134	-4.06134	0.00340082	0.0658857	-1.95396	10.9205	11.0247	10.5501	9.84467	9.27345	10.0214	9.11167
ICA1	-0.183654	6.41212	-4.06097	0.00340265	0.0658857	-2.10688	11.9344	11.839	11.9017	11.2924	10.2747	9.56529	10.4801
CBX4	0.208366	6.16046	4.06024	0.00340613	0.0658857	-1.72962	8.47263	8.41049	8.35688	9.54586	9.64927	10.4442	9.47282
TARBP1	-0.128404	6.50326	-4.0585	0.00341454	0.0659237	-2.21957	12.106	12.2675	12.8714	11.4558	10.7429	11.367	11.6119
ZNF335	0.173177	6.30379	4.0581	0.00341647	0.0659237	-1.91346	9.73757	9.23117	9.4817	10.8743	10.1785	11.2763	10.6059
RNF144A	-0.292248	6.01305	-4.05697	0.00342198	0.0659237	-1.6596	9.3654	9.11203	9.42666	6.5162	7.77617	7.44039	8.3799
RIPOR1	0.220096	6.20676	4.0566	0.00342374	0.0659237	-1.78096	8.82462	8.58563	8.57606	10.0007	10.2316	10.834	9.54462
THRB	-0.232351	6.15218	-4.05532	0.00342995	0.0659679	-1.79145	10.0161	10.1429	10.0099	9.23727	7.57448	8.25091	8.85312
RBMS1	0.107956	6.43938	4.05383	0.00343722	0.0660322	-2.11352	10.9002	10.5383	10.8095	11.5455	11.3832	11.7454	11.7264
CCRL2	0.339522	5.82485	4.04973	0.00345724	0.0662673	-1.52875	6.27239	5.57864	6.80602	8.28827	8.06243	7.28177	8.28044
ST8SIA6	-0.166368	6.24752	-4.04971	0.00345732	0.0662673	-1.91517	10.1755	10.6262	10.6412	9.59395	9.24961	8.78653	9.44077
TXNIP	0.112709	6.76111	4.04833	0.0034641	0.0662882	-2.50407	13.7359	13.2009	13.6552	14.6179	14.4344	14.3127	15.2348
ATXN7L3	0.300286	5.93894	4.04789	0.00346628	0.0662882	-1.57158	7.06303	6.05839	7.55169	8.57753	8.10796	8.93615	8.6347
FAM110A	0.267661	6.11863	4.04605	0.00347533	0.0663392	-1.69673	7.76261	8.30708	7.81818	9.16301	9.61072	10.4706	9.41483
C1orf115	0.460433	5.67957	4.04564	0.00347734	0.0663392	-1.55141	4.63336	4.93058	6.42675	6.95349	7.69269	6.88209	8.27931
BHLHE41	0.359181	5.52702	4.04456	0.00348269	0.0663392	-1.54458	4.73201	5.27606	4.73201	6.61763	5.49294	6.74578	6.95955
EPCAM	-0.463044	5.89973	-4.04415	0.0034847	0.0663392	-1.61541	9.12399	10.0607	8.52963	7.73984	6.6103	5.18935	6.77001
RUNDC1	0.275742	6.17732	4.04139	0.00349837	0.0665242	-1.75418	8.80993	7.25354	8.83895	10.6365	10.2246	10.0375	9.57954
HLA-A	0.106655	6.69537	4.03267	0.00354195	0.067277	-2.44884	12.9237	13.2327	12.6807	13.8042	14.1954	13.8897	13.8695
LRRC28	-0.236284	6.12939	-4.03022	0.00355431	0.0674358	-1.80351	9.8055	10.1612	9.75295	8.98832	8.76054	7.65979	7.89122
SLC12A9	0.252454	6.00647	4.02836	0.00356371	0.067538	-1.64033	7.29877	6.9508	7.8776	8.68852	8.80775	9.45683	8.50501
GARNL3	-0.243414	5.88631	-4.02668	0.00357224	0.0676236	-1.61468	8.40558	8.07737	8.45881	7.62817	6.75468	6.78241	6.59059
ERC2	-0.394789	5.5007	-4.02396	0.00358603	0.0678086	-1.568	6.03025	7.69514	6.37443	4.74738	4.74738	5.53579	4.74738
CLIP3	-0.204919	6.0414	-4.02308	0.00359055	0.067818	-1.72669	8.99352	9.35533	9.16328	7.9493	7.7695	8.35885	7.40228
PRRT2	0.268269	5.40668	4.01861	0.00361344	0.0681738	-1.60171	4.66046	4.66046	4.66046	5.24471	5.527	5.88047	6.19706
FH	-0.174089	6.1696	-4.01676	0.00362297	0.0682498	-1.86761	10.1956	9.69182	9.90949	8.28452	8.72731	9.02485	8.90257
RABGAP1L	0.150093	6.39497	4.01622	0.00362574	0.0682498	-2.10142	10.2848	10.1074	10.297	12.0149	10.9731	11.1174	11.433
GSTA4	-0.265022	6.05184	-4.01547	0.00362962	0.0682498	-1.75056	9.40607	9.70258	9.31803	7.68487	6.87534	8.03935	8.59489
IGHV4-39	0.42354	5.38108	4.01443	0.00363498	0.0682743	-1.62312	4.26475	4.26475	4.26475	7.76114	5.35715	5.35715	5.35715
EOMES	0.194831	5.31308	4.01318	0.00364142	0.0683193	-1.65426	4.47811	4.47811	4.47811	5.18764	5.18764	5.18764	5.18764
TMIGD2	-0.93633	5.6575	-4.01183	0.00364844	0.0683615	-1.77863	9.5808	9.35229	9.35489	4.36139	6.31843	2.49225	6.57247
TEC	-0.305271	6.23058	-4.01119	0.00365179	0.0683615	-1.93986	10.8093	10.8616	11.2204	10.132	8.71609	7.33615	9.07649
SMIM14	0.263377	6.32318	4.00706	0.00367331	0.0685175	-1.9752	9.25661	9.13337	9.37311	11.3814	11.9356	10.2121	11.3164
MPDZ	-0.224352	6.15555	-4.00692	0.00367404	0.0685175	-1.86607	9.61467	9.74128	10.7929	8.73684	7.86475	8.90139	8.55543
HELB	-0.231166	6.08297	-4.00665	0.00367544	0.0685175	-1.79059	9.51153	9.43077	9.71434	7.76535	8.11661	8.97175	7.39808
IDS	0.105446	6.55001	4.00642	0.00367667	0.0685175	-2.31631	11.4201	11.4754	12.0812	12.6019	12.221	12.686	12.7171
HLA-F	0.240523	6.16916	4.00569	0.00368046	0.0685175	-1.80868	8.53896	8.13192	8.38384	9.88419	10.4935	10.2207	9.18955
PAFAH1B3	-0.199427	6.14005	-4.00256	0.0036969	0.0687477	-1.85511	9.95197	10.1477	9.42284	8.6523	8.32073	8.80287	8.10549
DDX6	0.170602	6.46977	4.00091	0.00370564	0.0688342	-2.21076	10.7872	10.9953	10.3636	12.1244	11.6764	11.8143	12.7465
ANXA11	0.107987	6.44928	3.99986	0.00371115	0.0688607	-2.20617	10.66	10.8167	11.0025	11.7737	11.833	11.5099	11.6162
PRDX4	-0.152461	6.33274	-3.99655	0.00372871	0.0691103	-2.10381	11.1899	11.0368	11.0134	9.65012	9.76962	9.68117	10.5316
IL6R	0.175641	6.17515	3.98979	0.00376481	0.0696335	-1.85609	8.747	8.3706	8.73518	9.93293	10.1033	9.56323	9.53491
STAT4	0.33944	6.26508	3.98972	0.0037652	0.0696335	-1.89835	8.28696	8.64045	8.85265	9.77729	11.3925	11.6114	11.2736
MTCH1	0.146399	6.60878	3.98818	0.00377346	0.0696589	-2.40259	11.9935	11.9417	11.9514	12.9469	12.6722	14.0328	13.4262
WBP2	0.132458	6.41518	3.98793	0.00377484	0.0696589	-2.17481	10.6877	10.2009	10.4809	11.2749	11.4772	11.969	11.2312
IL6ST	0.144823	6.42125	3.98394	0.00379637	0.0699795	-2.18436	9.98661	10.6048	10.7675	11.6937	11.9026	11.5246	11.2053
IGLV10-54	0.192806	5.31041	3.98204	0.00380669	0.0700204	-1.7	4.47291	4.47291	4.47291	5.17374	5.17374	5.17374	5.17374
HERC3	0.145702	6.34349	3.98118	0.00381137	0.0700204	-2.08897	9.60319	9.99879	10.013	11.1619	11.1204	10.5701	10.9489
BEX5	-0.19801	6.15813	-3.981	0.00381231	0.0700204	-1.90706	9.76393	10.4206	9.70732	8.84265	8.76273	8.61956	8.12925
TRAC	0.261047	5.37088	3.98047	0.00381521	0.0700204	-1.67253	4.20948	4.82093	4.62633	5.5393	5.5393	5.5393	5.5393
RHBDD2	0.148088	6.44441	3.97967	0.00381961	0.0700247	-2.21846	10.7217	10.5741	10.5382	11.8167	12.3614	11.676	11.312
ZBED3-AS1	-0.421122	5.75589	-3.97534	0.00384328	0.0703116	-1.65693	7.7062	8.31219	8.4232	6.00748	6.77348	4.71283	6.4508
HIPK1	0.120666	6.40883	3.97528	0.0038436	0.0703116	-2.18995	10.5189	10.6045	10.269	11.7012	11.3009	11.2692	11.2766
ATP5MC1	-0.117095	6.36236	-3.97312	0.0038555	0.0703824	-2.17635	11.3124	11.1571	11.0152	10.1453	10.0564	10.414	10.2923
AKAP13	0.110501	6.58699	3.97306	0.00385583	0.0703824	-2.40898	12.0012	12.1724	11.6873	12.8938	13.1566	12.7972	12.792
SPOP	0.0978099	6.49551	3.97005	0.00387245	0.0706094	-2.30905	11.3892	11.009	11.3334	12.1474	11.9561	12.2881	11.7764
IGHE	0.192143	5.3102	3.96886	0.00387903	0.0706528	-1.71883	4.47349	4.47349	4.47349	5.17179	5.17179	5.17179	5.17179
IGKV1-39	0.191188	5.30615	3.96652	0.00389204	0.0708133	-1.72474	4.46141	4.46141	4.46141	5.15428	5.15428	5.15428	5.15428
ZNF292	0.109319	6.49382	3.96574	0.00389635	0.0708151	-2.31074	10.9949	11.2969	11.2459	12.2266	11.6632	12.1981	12.1866
CCDC138	-0.354211	5.80963	-3.96497	0.00390067	0.0708173	-1.67592	7.90912	7.9825	8.80668	5.29842	6.5966	6.61826	6.88676
LYN	0.120066	6.67819	3.96344	0.00390921	0.0708959	-2.52909	12.5407	12.7351	12.8489	13.7706	14.155	13.3156	14.0955
BTBD6	0.210592	6.01924	3.96212	0.00391659	0.0709534	-1.74818	7.6009	7.33689	7.77015	8.5629	9.1163	8.73181	8.90134
BRD4	0.119706	6.46364	3.96108	0.0039224	0.0709672	-2.2787	11.0818	10.7224	10.8667	12.0129	11.3691	12.2144	11.7981
TMEM167B	0.126159	6.39458	3.96048	0.00392577	0.0709672	-2.19194	10.3069	10.2318	10.4354	10.9882	11.56	11.3496	11.286
NPW	-0.313661	5.69926	-3.95958	0.00393085	0.0709829	-1.65236	7.24509	7.49313	7.63596	6.37288	5.83016	6.33133	5.11673
SCN3A	-0.274928	5.48355	-3.9565	0.0039482	0.0711923	-1.64489	5.8103	6.19107	6.77371	5.22591	4.9151	5.22502	4.9151
PLEC	0.192151	6.30471	3.95579	0.00395221	0.0711923	-2.05899	9.39397	9.78332	9.08123	10.7971	11.1929	10.2997	10.9096
GTF2F1	0.157727	6.28842	3.95426	0.0039609	0.0711923	-2.05342	9.71534	9.58462	9.03394	10.4146	10.4421	10.7779	10.583
NAALADL1	-0.148939	6.26636	-3.95359	0.00396466	0.0711923	-2.08202	10.5459	10.7874	10.3259	9.24066	9.46543	9.74127	9.31732
CCM2	0.118419	6.34533	3.95309	0.00396753	0.0711923	-2.14256	10.1851	9.78896	10.0144	10.9016	10.6797	10.9027	11.0017
HPF1	-0.213416	6.22334	-3.95239	0.00397147	0.0711923	-2.02695	10.436	10.5873	10.4526	8.31434	9.74304	8.59415	9.30505
LINC00484	-0.218134	5.37548	-3.95229	0.00397203	0.0711923	-1.6775	5.74474	5.46226	5.66667	4.75242	4.75242	4.75242	4.75242
WDR18	-0.172102	6.28653	-3.94816	0.00399561	0.0714604	-2.11569	10.8843	10.881	10.6702	9.27802	9.44683	10.3167	9.04146
PDE4D	0.175626	6.38431	3.94791	0.00399706	0.0714604	-2.18006	10.0496	9.79967	10.2703	11.7751	11.9236	10.9442	10.931
CCDC42	-0.381424	6.02563	-3.94726	0.00400077	0.0714604	-1.83059	10.6628	9.79787	8.87972	6.78819	8.52776	6.9327	7.26904
PIK3R5	0.298372	6.2388	3.9467	0.00400395	0.0714604	-1.94995	8.81125	8.53624	8.40241	10.0361	10.4822	11.8842	10.2367
HLA-DRB1	0.142422	6.83049	3.94465	0.00401577	0.0715955	-2.74134	14.0191	14.2995	13.8707	15.9534	14.4811	16.0601	15.6403
IGLV1-40	0.573317	5.47039	3.94366	0.00402143	0.0716206	-1.73109	4.28305	4.28305	4.28305	9.78757	5.76609	5.76609	5.76609
CCDC175	-0.291543	6.03622	-3.94114	0.00403601	0.0718043	-1.84572	8.94374	9.46949	10.0005	8.5351	7.74674	6.70946	7.62073
HTR3A	0.190755	5.31089	3.93627	0.00406431	0.0722051	-1.76474	4.47861	4.47861	4.47861	5.17216	5.17216	5.17216	5.17216
IL17RC	-0.29279	6.1687	-3.93578	0.00406711	0.0722051	-1.9822	10.539	10.6134	10.1607	7.59768	7.63176	9.80325	8.74308
IGHV3-53	0.409787	5.40758	3.93379	0.00407873	0.0723353	-1.73211	4.37993	4.37993	4.37993	7.8367	5.4512	5.4512	5.4512
FARP2	0.313128	6.13212	3.93286	0.00408421	0.0723563	-1.86119	7.81205	7.46253	8.38538	10.4214	10.5749	9.73159	8.93671
ZNF321P	-0.244201	5.92486	-3.92669	0.00412053	0.072923	-1.77924	8.38148	8.42852	8.85812	7.66305	7.30239	7.16294	6.43656
IFIT5	0.218151	6.20353	3.92325	0.00414091	0.0732068	-1.97278	8.27535	8.751	8.91043	10.3141	10.3089	9.46594	10.4128
ENOSF1	-0.12342	6.32938	-3.91963	0.00416249	0.0735112	-2.21455	11.2002	10.4924	11.0811	10.0209	9.79119	10.0094	10.0523
ARHGEF17	-0.213605	6.20968	-3.91782	0.00417332	0.073577	-2.06132	10.6416	10.33	10.2359	8.38667	8.69214	9.95514	8.54385
IFI27L1	-0.30978	5.91914	-3.91755	0.00417496	0.073577	-1.7944	8.65889	9.08041	8.5554	6.76409	7.47324	7.68099	5.99021
MKNK2	0.172152	6.38096	3.91653	0.00418107	0.0736	-2.2248	10.1927	9.84612	10.0713	11.8623	11.067	11.8214	10.6481
EIF4EBP1	-0.138163	6.34317	-3.91588	0.00418499	0.0736	-2.23805	11.1775	11.2361	10.914	10.3818	10.0009	10.1799	9.51694
NTAN1	0.210758	6.18866	3.91425	0.00419482	0.0736959	-1.97178	8.86707	8.48399	8.38134	9.67312	10.5817	9.75959	9.95245
ATG16L1	0.258692	6.11514	3.91288	0.00420309	0.073736	-1.88804	7.4239	7.88562	8.62314	9.84961	8.85143	9.89151	9.87356
BCAT1	-0.20192	6.47708	-3.91159	0.00421085	0.073736	-2.41063	12.2394	12.5257	12.8793	9.84607	10.8063	10.9223	11.8449
NOL4L	-0.120398	6.4455	-3.9114	0.00421199	0.073736	-2.37162	11.8954	11.7127	11.9892	10.6509	10.4317	11.1041	11.2476
FHL3	-0.237514	6.23718	-3.91097	0.00421461	0.073736	-2.10398	10.65	10.8869	10.5893	8.72313	8.68792	8.39159	10.2781
MAD2L1	-0.211775	6.05087	-3.90809	0.0042321	0.0738698	-1.90233	9.20339	9.23127	9.31275	7.50825	8.25671	7.53063	8.37357
BANF1	-0.132583	6.39884	-3.90772	0.00423438	0.0738698	-2.32052	11.6816	11.4837	11.446	11.1158	10.1873	10.4094	10.1073
LPAR6	-0.2792	6.13512	-3.90755	0.00423541	0.0738698	-1.98888	10.1532	10.0006	10.171	7.14661	8.83289	7.9392	9.19266
ELOA	0.190386	6.35722	3.90606	0.00424447	0.0739486	-2.2013	9.6797	9.65235	10.006	10.6719	11.5916	10.9295	11.7113
PLCB4	-0.272866	6.19848	-3.90537	0.00424871	0.0739486	-2.06265	10.3905	10.5592	10.7316	8.22037	8.34808	7.95754	10.235
A2MP1	-0.236864	5.54155	-3.90313	0.00426242	0.0741108	-1.71275	6.54543	6.25712	6.46317	5.3283	5.23744	5.39053	5.49046
UBTD1	0.374858	5.73823	3.90156	0.00427202	0.074201	-1.73279	4.74716	6.22117	6.34079	7.71874	7.51524	7.76255	7.23556
C12orf75	-0.269877	6.03709	-3.90008	0.00428116	0.0742345	-1.90535	8.92834	9.78713	9.48302	8.03109	6.73953	7.77256	8.25426
THOC7	-0.167853	6.34171	-3.89982	0.00428276	0.0742345	-2.25984	11.1808	11.3907	11.1042	10.012	10.0892	9.2219	10.3862
TLR6	0.449865	5.6201	3.8975	0.0042971	0.0744065	-1.75977	4.57622	5.06179	5.62225	8.45367	7.57486	6.09844	6.44444
BCS1L	-0.193934	6.18336	-3.89597	0.00430655	0.0744936	-2.06237	10.5057	9.52079	10.3472	9.22982	8.18075	9.0093	8.66516
ZNF540	0.457305	5.72322	3.89408	0.00431828	0.0746198	-1.76152	4.98968	6.1018	5.31779	6.6058	8.62673	7.24583	8.41693
CRNKL1	0.201106	6.22353	3.88606	0.00436844	0.0754093	-2.056	8.58989	8.40891	9.51045	9.75271	10.3591	10.4124	10.3655
MMP28	-0.164392	6.25357	-3.88515	0.00437419	0.0754313	-2.16736	10.7643	10.7	10.1113	9.22493	9.5882	9.34454	9.07537
HSPA4L	0.313827	5.61988	3.88073	0.00440217	0.0758361	-1.7563	5.42209	4.92824	5.82556	7.10897	6.07288	7.24511	6.76234
CCR9	-0.258842	5.46154	-3.87867	0.00441523	0.0759452	-1.75369	6.22108	6.41076	5.70405	5.00847	5.00847	5.00847	5.00847
RIDA	-0.289899	5.90211	-3.87721	0.00442453	0.0759452	-1.84014	8.15642	9.0813	8.53272	7.70805	6.38661	6.53221	7.05451
PLAAT3	0.644675	5.67134	3.87695	0.00442619	0.0759452	-1.83912	4.44822	4.44822	5.70812	6.60355	9.9286	6.34081	9.03187
EXTL2	-0.297577	6.11605	-3.87598	0.00443239	0.0759452	-2.01532	9.84446	9.68169	10.623	7.7195	7.97693	7.26257	9.52586
CACNA1C	-0.277834	5.70294	-3.87503	0.00443851	0.0759452	-1.76519	7.34821	7.64141	7.12894	5.99667	6.33633	6.14158	5.45288
C6orf141	-0.337088	5.76163	-3.87502	0.00443855	0.0759452	-1.7845	7.98977	7.03656	8.68991	6.215	6.7051	5.67258	5.98005
CHPT1	0.194674	6.46919	3.87478	0.00444005	0.0759452	-2.39159	10.5853	10.7476	10.4721	12.6453	11.3196	11.898	12.874
CCDC80	-0.422257	5.71699	-3.8733	0.00444956	0.0760307	-1.79735	7.70541	8.40522	7.67867	4.7931	6.06466	5.4417	6.92672
SLC9A8	0.175121	6.12069	3.8707	0.00446629	0.0762392	-1.97358	8.45538	8.38083	8.0323	9.50756	9.40203	9.54825	9.11587
RANBP17	-0.275441	5.97919	-3.8698	0.00447211	0.0762613	-1.90212	9.2099	9.27153	8.60231	7.59852	7.16438	6.62689	8.05946
IGLV6-57	0.388255	5.38854	3.86857	0.00448003	0.0763191	-1.83017	4.35734	4.35734	4.35734	5.36299	5.36299	7.56102	5.36299
PLS3	-0.158424	6.2377	-3.86169	0.00452476	0.0770032	-2.18203	10.0658	10.2215	10.8193	9.11412	9.02381	9.09998	9.67012
DNPH1	-0.142509	6.26168	-3.85932	0.0045403	0.0771896	-2.21687	10.4841	10.6962	10.2823	9.21849	9.56114	9.59646	9.33706
CDK4	-0.186451	6.30757	-3.85623	0.00456061	0.0774568	-2.2802	11.1925	11.0479	10.882	9.02026	9.39474	10.5813	9.52887
ZDHHC7	0.157736	6.28267	3.85408	0.00457484	0.0776202	-2.19467	9.0645	9.52317	9.59834	10.2683	10.8805	10.4598	10.4653
HOXB-AS1	-0.387523	5.49915	-3.85243	0.00458577	0.0777273	-1.80644	6.4842	6.92482	6.52503	4.5046	5.56849	4.44498	5.32029
POU2AF1	0.457076	5.49766	3.85062	0.00459774	0.077852	-1.84059	4.25969	5.05345	4.49689	5.97169	8.33022	5.97169	5.97169
HOXA5	-0.1903	6.23619	-3.84655	0.00462492	0.0781562	-2.20187	10.5489	10.663	10.3138	9.64167	8.23284	9.3939	9.2365
DHRS13	0.196797	6.02139	3.84654	0.00462498	0.0781562	-1.91824	7.64485	7.47716	7.7702	9.01805	8.36505	9.03497	8.7832
CSTF3	-0.275646	6.121	-3.84308	0.00464817	0.0784693	-2.06942	10.0617	9.96281	9.95822	7.9619	9.45616	7.18273	8.19879
KLF2	0.337612	6.42321	3.84216	0.00465436	0.0784951	-2.31799	9.50753	10.0762	9.43087	13.377	13.0776	12.0529	10.842
DDX3X	0.105946	6.73072	3.84089	0.00466294	0.0785043	-2.78346	12.96	13.0079	13.8799	14.6525	13.8372	14.6705	14.0497
TSEN34	-0.109246	6.34569	-3.84061	0.00466482	0.0785043	-2.3542	11.0181	10.8927	11.0505	9.96594	10.2582	10.1397	10.1608
LINC01341	-0.294534	5.69947	-3.83988	0.00466975	0.0785043	-1.81642	7.53866	7.0862	7.57678	6.37449	5.3575	5.64242	6.40847
FKBP9P1	-0.256538	5.7369	-3.83932	0.00467354	0.0785043	-1.8189	7.13009	7.29482	8.05468	6.18633	5.94562	6.46133	6.11176
ETFA	-0.110085	6.44003	-3.83662	0.00469184	0.0787186	-2.47786	11.8243	11.7409	11.7417	10.9469	11.1606	10.5683	10.7136
BRMS1	0.214164	6.19678	3.83601	0.00469599	0.0787186	-2.09526	8.19249	8.47298	9.1966	10.3286	9.71855	9.67512	10.5376
PJA1	0.171595	6.26613	3.83537	0.00470032	0.0787186	-2.19708	9.46673	9.31751	8.93314	10.969	10.205	10.5482	10.0095
IL32	0.283354	5.56149	3.82863	0.00474649	0.0794129	-1.82947	5.14431	5.3436	5.13731	5.92927	7.03773	6.51894	6.31317
ANKDD1B	-0.637392	5.52601	-3.82726	0.00475589	0.0794914	-1.90462	6.9959	7.97544	7.60614	5.234	3.1978	5.3677	5.16153
PLPP5	0.169299	6.50828	3.82515	0.00477043	0.0795081	-2.52359	10.9559	10.9458	11.1581	13.3913	11.7439	12.123	12.4821
ERCC1	-0.127395	6.39788	-3.82479	0.00477298	0.0795081	-2.44476	11.646	11.5187	11.3509	10.5832	10.0906	10.9932	10.1847
EBF4	-0.311639	5.78192	-3.82433	0.00477612	0.0795081	-1.86009	8.00423	7.82733	7.94128	7.00354	5.8728	6.85031	5.47601
TAF1D	-0.118585	6.43554	-3.82429	0.00477645	0.0795081	-2.49162	11.7371	11.8247	11.7616	11.1213	10.4712	10.4758	11.0673
SMG1P5	0.255315	5.92106	3.8237	0.0047805	0.0795081	-1.88296	6.47407	7.00835	7.27457	8.73327	7.82958	8.62629	8.13168
CHRDL1	-0.407186	5.96409	-3.82242	0.00478938	0.0795081	-1.96782	8.96108	8.98212	10.3442	5.556	6.96449	8.08704	7.54782
B3GNTL1	-0.214608	6.07178	-3.82234	0.00478993	0.0795081	-2.04851	9.77158	9.2993	9.16805	7.53362	7.85764	8.69147	8.03342
MAGED1	-0.169704	6.48086	-3.82084	0.00480037	0.0795262	-2.55326	12.3917	12.4516	12.4356	10.4016	10.9476	12.0745	10.5043
SOS2	0.159112	6.29052	3.82041	0.00480337	0.0795262	-2.25513	9.22256	9.37029	9.74243	10.53	10.0684	11.0447	10.6971
IL18	-0.280815	6.08873	-3.82015	0.00480518	0.0795262	-2.07078	9.85011	9.84565	9.71672	8.67745	7.30233	9.01127	6.9677
TLE4	0.120143	6.48894	3.81638	0.0048315	0.0797645	-2.52844	11.0822	11.4774	10.7325	12.0605	11.9752	12.1602	12.0486
ADAM22	-0.405023	5.89449	-3.81638	0.00483155	0.0797645	-1.93284	9.30781	8.31101	9.22958	7.01491	6.02196	5.54744	8.20001
DAZAP2	0.0858852	6.80876	3.81606	0.00483378	0.0797645	-2.92479	14.194	14.2401	14.0471	14.8674	14.887	14.9464	15.4085
PIM1	0.146369	6.39147	3.80615	0.00490379	0.0808405	-2.41377	10.5182	9.7355	10.4062	11.9147	11.3469	11.0858	11.0337
ARL4D	0.29833	5.67778	3.80421	0.00491763	0.0809467	-1.85817	5.66236	5.9626	5.34696	7.82623	6.71008	6.98272	6.74271
ZNF623	-0.253766	6.02778	-3.80377	0.00492081	0.0809467	-2.0372	9.6631	9.23809	8.91648	7.71994	7.75814	8.42204	6.83397
TCL1A	0.674154	5.48212	3.80323	0.00492464	0.0809467	-1.94443	4.13523	4.13523	4.13523	11.1171	5.82809	5.82809	5.82809
RAB20	0.355513	5.77893	3.80187	0.00493437	0.0810275	-1.86939	6.4589	5.60708	5.81749	6.86694	7.73525	8.55894	7.88686
STARD3	0.136322	6.38699	3.80041	0.00494485	0.0811206	-2.42043	10.4083	9.87543	10.4044	11.5634	11.1989	11.6056	10.7181
C1QBP	-0.118427	6.48846	-3.79965	0.00495029	0.0811309	-2.59293	12.3558	12.2284	12.1165	10.9258	11.1303	11.8024	10.9661
ZNF24	0.130712	6.41054	3.79825	0.00496043	0.0812179	-2.45587	10.3462	10.3941	10.5502	12.0032	11.4601	11.3045	11.0044
TLR4	0.333078	5.52841	3.79702	0.00496925	0.0812835	-1.88645	5.16482	5.12777	4.62881	5.74139	5.98545	6.99909	6.89434
RPS27AP7	0.31414	5.43765	3.79341	0.00499542	0.0814923	-1.90982	4.53081	4.53081	4.98672	5.9831	5.04561	6.52415	6.23746
UTP14A	-0.1942	6.07072	-3.79303	0.00499818	0.0814923	-2.08935	9.77507	8.95021	9.25384	8.20089	7.57364	8.28932	8.21831
ARF6	0.133435	6.60327	3.79298	0.00499853	0.0814923	-2.69653	11.9976	12.0714	11.8812	13.5045	12.844	13.798	12.4962
ARHGAP20	-0.41857	5.84939	-3.79259	0.00500137	0.0814923	-1.94549	8.60015	8.82995	8.69969	5.4069	5.47237	8.05453	6.89
FSTL1	-0.241292	6.16143	-3.79142	0.00500989	0.0815524	-2.19125	9.90388	10.0509	10.5336	9.86844	8.08342	8.13333	8.00777
MUC20-OT1	0.195439	6.16895	3.78994	0.00502074	0.0816406	-2.13832	8.78408	8.18072	8.56342	9.40581	9.97409	10.2887	9.54295
CYRIA	0.325243	6.33311	3.78935	0.00502501	0.0816406	-2.28347	8.74182	9.31607	9.20029	10.6924	12.3315	10.7366	12.324
ZSCAN16-AS1	-0.209399	5.99083	-3.78677	0.00504394	0.0817053	-2.02691	9.00025	8.91711	8.63372	7.26593	8.0535	7.63894	7.33207
LRRC43	0.237276	5.58082	3.78626	0.00504765	0.0817053	-1.87964	5.32772	5.23838	5.62503	6.42938	6.38686	6.24338	6.67985
SMIM30	-0.190567	6.22601	-3.78615	0.00504844	0.0817053	-2.27973	10.6134	10.1968	10.4328	9.06505	9.29948	8.27325	9.63413
HNRNPA3	-0.124631	6.44779	-3.78558	0.00505263	0.0817053	-2.56571	11.8669	11.9459	11.9027	10.9872	11.1312	10.3155	11.0159
NADK	0.175135	6.22675	3.78514	0.00505591	0.0817053	-2.21935	8.91663	8.42364	9.52039	10.1705	10.51	10.0497	9.91564
S1PR5	0.199579	5.32752	3.78432	0.00506195	0.0817053	-1.97323	4.45078	4.65249	4.45078	5.25438	5.25438	5.25438	5.25438
SVOPL	-0.271281	5.85957	-3.78394	0.00506469	0.0817053	-1.94828	8.27703	8.39497	8.08341	7.4493	6.14834	6.337	7.05837
THBS1	0.793937	5.95784	3.78353	0.00506778	0.0817053	-1.98065	7.86405	4.58254	4.93018	8.31605	11.8368	10.8226	9.87127
MUC1	-0.337883	5.62749	-3.78184	0.00508025	0.081828	-1.90184	7.16264	7.97144	6.40675	5.63255	5.8179	5.56131	5.1372
SYT17	0.180913	5.2984	3.78042	0.00509078	0.0819188	-1.99692	4.45495	4.45495	4.45495	5.10684	5.10684	5.10684	5.10684
TUBB	-0.112284	6.52017	-3.77918	0.00509994	0.0819188	-2.66144	12.5249	12.4984	12.4154	11.3065	11.7494	11.1479	11.7534
SLC39A4	-0.305385	5.94203	-3.77871	0.00510342	0.0819188	-2.00975	9.04041	9.00537	8.64864	7.28266	6.81433	8.24943	6.10826
SMARCA2	-0.0836249	6.57487	-3.77845	0.00510534	0.0819188	-2.72478	12.624	12.8821	12.9926	12.0309	11.8733	12.2433	12.0703
CCDC71L	0.211008	6.05402	3.77741	0.00511308	0.081965	-2.04281	8.06295	7.85251	7.42092	9.45247	8.8758	9.219	8.65109
RNU6-118P	0.338415	5.67837	3.77486	0.00513214	0.0821297	-1.90691	5.07595	6.05959	5.57326	7.91631	7.01335	6.50533	7.22078
TST	-0.353092	5.61291	-3.77459	0.00513417	0.0821297	-1.91376	7.14003	6.83279	7.3782	5.51239	6.38947	5.20658	4.80068
LY6E	0.151759	6.57033	3.77408	0.00513798	0.0821297	-2.68126	11.6239	11.7168	11.4917	12.9731	13.3871	13.3058	12.0487
ENDOD1	0.271801	5.79591	3.77164	0.00515625	0.0823436	-1.90854	5.74656	6.52799	6.50612	7.62789	7.26366	8.07286	7.57665
SEC24B-AS1	-0.207976	5.98782	-3.7705	0.00516486	0.0824029	-2.04817	8.95549	8.95767	8.57184	7.23795	7.7774	7.91121	7.30179
FYN	0.111665	6.39774	3.76889	0.00517698	0.0824616	-2.48994	10.3741	10.201	10.6594	11.4655	11.2732	10.9947	11.3507
THBS1-IT1	0.182367	5.30839	3.76869	0.00517848	0.0824616	-2.007	4.4865	4.4865	4.4865	5.14821	5.14821	5.14821	5.14821
MBTPS1	0.138265	6.39466	3.7671	0.00519046	0.0824616	-2.47976	10.0779	9.89714	10.8554	11.1688	11.039	11.6201	11.5456
TIAM2	-0.319367	6.00135	-3.76584	0.00520003	0.0824616	-2.07408	9.22369	8.68019	10.1359	8.53472	7.4301	7.2772	6.38314
HLA-DPB1	0.122117	6.69164	3.76525	0.00520449	0.0824616	-2.84781	12.8202	13.1043	12.5615	13.5229	14.3635	14.2487	13.7546
TUBA1A	0.124436	6.74164	3.76509	0.0052057	0.0824616	-2.90916	13.2888	13.4602	13.1197	15.2766	14.4209	14.5001	13.7797
CD1D	0.285951	5.49195	3.76333	0.00521906	0.0824616	-1.93171	5.39789	4.41952	5.04707	6.11133	6.11133	6.11133	6.11133
CXCL10	-0.576108	5.87045	-3.76284	0.00522279	0.0824616	-2.01677	8.72141	10.5653	9.17097	4.31237	7.82621	6.85494	6.13459
KIAA1958	-0.436982	5.85933	-3.76282	0.00522295	0.0824616	-1.99535	8.59272	9.14914	8.79938	7.19692	7.5512	6.37552	4.75852
PLSCR4	-0.153532	6.09208	-3.76212	0.00522828	0.0824616	-2.15442	9.16527	9.23192	9.52752	8.50925	8.12641	8.24877	8.31802
SHROOM1	0.403209	5.64991	3.76209	0.00522857	0.0824616	-1.93921	6.24401	4.58606	5.17375	7.44934	6.25496	7.6727	7.24816
HSPBP1	-0.148031	6.20104	-3.76203	0.005229	0.0824616	-2.28425	10.1305	10.0188	10.0124	8.92579	9.42891	9.01007	8.67125
MECR	-0.194836	6.11122	-3.76161	0.00523222	0.0824616	-2.17879	9.71336	9.48502	9.6167	7.9644	7.96256	9.16014	8.19222
JUND	0.105433	6.7805	3.76048	0.0052408	0.0824616	-2.96982	13.5552	13.9607	13.801	15.4797	14.4864	15.0121	14.2827
NOC2L	-0.109449	6.35474	-3.76033	0.00524195	0.0824616	-2.4877	10.9241	11.0764	11.1905	10.1027	10.2147	10.4821	9.98625
MIR29B2CHG	0.382049	5.85655	3.75758	0.00526304	0.0827161	-1.94705	7.53231	5.64664	5.70034	8.0882	7.7395	8.92661	8.33231
NXF1	0.125479	6.57654	3.75687	0.0052685	0.0827248	-2.72234	11.6636	12.1076	11.6176	13.2471	12.5406	13.3126	12.3945
DOCK6	-0.207684	5.9723	-3.75618	0.00527379	0.0827308	-2.0565	8.8162	8.41282	8.93897	7.87655	7.70642	7.39583	6.9345
MPIG6B	-0.139304	6.3278	-3.75366	0.00529325	0.0829209	-2.46342	11.0109	11.1376	10.8294	10.5029	9.55151	9.94298	9.62544
CD33	-0.254292	6.07324	-3.75329	0.00529614	0.0829209	-2.15406	9.63082	9.47673	9.64103	8.35051	6.91788	8.94372	7.6214
MACROD2	0.509265	5.6626	3.7527	0.00530067	0.0829209	-1.97759	5.22455	5.06437	5.0221	8.59861	8.61163	7.42718	5.58822
ADCY6-DT	-0.336298	5.52843	-3.74913	0.00532836	0.0832766	-1.94381	6.58812	6.9887	6.36029	4.75153	5.66906	4.74866	5.42755
IGKV1D-33	0.180147	5.30204	3.74836	0.00533438	0.0832935	-2.04085	4.46899	4.46899	4.46899	5.11974	5.11974	5.11974	5.11974
RECQL5	-0.142007	6.18497	-3.74705	0.00534454	0.0833375	-2.28605	9.86583	9.62606	10.2444	9.23367	8.92247	8.80157	8.72462
IL10RB	0.213487	6.13898	3.74673	0.00534709	0.0833375	-2.16587	8.22291	8.36205	8.19635	9.05644	9.9802	10.0214	9.52287
CYP2B7P	-0.366063	5.44143	-3.74463	0.00536347	0.0834631	-1.95602	6.02852	7.10021	5.83754	4.64849	5.31339	4.7682	4.35353
SAP30L	0.292022	6.11451	3.74443	0.00536506	0.0834631	-2.12717	7.60289	8.09608	7.8493	9.78046	10.6103	8.91573	9.58134
NDUFS4	-0.181666	6.32202	-3.74343	0.00537288	0.0835076	-2.47008	11.4859	11.3093	10.6431	10.4764	9.72483	9.38158	9.36552
SLC30A4	0.382612	5.9585	3.74209	0.00538343	0.0835945	-2.01041	6.0816	6.97413	7.18405	10.0096	9.19736	8.03283	8.49802
CD72	0.386524	6.02068	3.74109	0.00539133	0.08364	-2.0461	6.81359	7.33925	6.95795	9.80968	9.81092	8.05549	9.78418
CRTC2	0.168189	6.39316	3.74004	0.00539957	0.0836908	-2.5086	10.4201	9.98877	10.0025	10.8788	11.3827	11.4496	12.0394
IGKV2D-28	0.180525	5.30623	3.73861	0.00541089	0.0837812	-2.05208	4.48269	4.48269	4.48269	5.13669	5.13669	5.13669	5.13669
ANXA3	-0.17842	6.24497	-3.73805	0.00541534	0.0837812	-2.37712	10.53	10.9347	10.1048	8.79286	9.35321	9.53435	9.16267
ALKBH2	-0.2312	6.00227	-3.73734	0.00542097	0.0837913	-2.11105	9.21317	9.03716	8.78895	8.06426	7.52661	7.99303	6.7805
TMEM79	-0.350822	5.60076	-3.7346	0.00544271	0.0839885	-1.96945	6.9668	6.92896	7.23728	4.78598	5.65225	6.29669	4.99557
ST3GAL6-AS1	-0.412809	5.71486	-3.73415	0.00544624	0.0839885	-1.993	7.97834	7.98685	7.66959	4.68291	6.14505	5.5079	6.95602
SNRPF	-0.144475	6.22962	-3.73385	0.00544869	0.0839885	-2.36383	10.209	10.4677	10.0884	9.45029	9.31089	8.91798	9.13995
IGLC3	0.645563	5.48613	3.73179	0.00546508	0.0841643	-2.04578	4.20078	4.20078	4.20078	10.9281	5.81491	5.81491	5.81491
IQCA1	-0.250242	6.08772	-3.73106	0.00547095	0.0841777	-2.20138	9.70548	10.0985	9.20336	7.61319	8.49805	7.4704	8.56648
CDT1	-0.292213	5.92707	-3.72984	0.0054807	0.0842507	-2.06947	8.79102	8.89536	8.56155	7.45004	7.57152	7.32086	5.89691
SUMO4	0.330186	5.68339	3.72436	0.00552481	0.0848513	-1.97699	5.66488	5.92167	5.21426	6.95734	7.35198	6.49344	7.90351
DGKA	0.130235	6.41525	3.72356	0.00553131	0.0848739	-2.57528	10.3177	10.1565	10.9215	11.3883	11.7721	11.7131	11.0633
CD44	0.0935767	6.68963	3.72291	0.00553661	0.0848779	-2.91739	12.9585	12.9772	12.9293	13.5735	14.1211	13.6741	13.9569
RFC3	-0.360997	5.9269	-3.72197	0.00554418	0.0848917	-2.08649	8.84854	9.41334	8.73928	6.29711	7.2506	5.92538	8.254
IL10RA	0.481942	6.08937	3.72155	0.00554759	0.0848917	-2.10229	7.3494	7.05823	6.91525	10.5549	10.9644	8.52262	10.5945
SSTR2	-0.325881	5.56019	-3.7205	0.00555618	0.0849461	-1.98344	6.55297	7.45098	6.3519	5.25649	5.65861	4.79775	5.43323
COL5A1	-0.141677	6.34901	-3.71974	0.00556232	0.0849627	-2.54275	11.0896	10.733	11.6629	9.60143	10.2616	10.3272	10.0554
PRELID3A	-0.308367	5.57982	-3.71784	0.00557781	0.0851222	-1.98422	7.2286	6.67586	6.5472	5.01956	5.10682	6.09903	5.40073
SPATA5L1	0.269454	5.90042	3.71554	0.00559668	0.0851509	-2.02714	6.73478	6.98223	6.59232	9.04693	8.07213	8.14296	7.71708
ATP11B	0.188005	6.3287	3.71495	0.0056015	0.0851509	-2.45427	9.45134	9.53797	9.80563	11.6529	10.9002	11.2493	10.1375
PCYT2	-0.157645	6.22766	-3.71485	0.00560235	0.0851509	-2.39007	10.6066	10.2439	10.031	9.17027	9.53671	8.81918	9.10563
KLF4	0.451522	6.33285	3.71462	0.00560421	0.0851509	-2.3353	8.43141	8.71178	8.74916	13.9687	10.6551	12.1931	11.1671
GDPD1	-0.315887	5.80729	-3.71453	0.00560496	0.0851509	-2.0275	8.22751	8.18693	7.86334	7.64751	6.02766	6.14494	5.83752
SPAG17	-0.531858	5.90865	-3.71253	0.00562137	0.0852785	-2.10199	10.006	8.46189	10.1742	5.43986	8.15897	7.70891	4.97294
PTAFR	0.241378	6.22724	3.71215	0.00562448	0.0852785	-2.30668	9.10673	8.46151	8.57509	10.4143	9.67028	10.1787	11.265
MSRB3	-0.134113	6.593	-3.71166	0.00562854	0.0852785	-2.85353	13.2273	13.1144	13.4679	11.6227	11.4739	12.2179	12.8362
NDN	-0.147756	6.2643	-3.71051	0.00563809	0.0853203	-2.445	10.5265	10.7513	10.3138	9.6925	9.55416	9.01166	9.47353
NT5M	-0.161935	6.17768	-3.7101	0.00564143	0.0853203	-2.33318	10.1144	10.0526	9.67607	8.66247	8.48407	8.97125	9.14026
SUGT1P1	-0.355971	5.68063	-3.70857	0.00565409	0.0854351	-2.01348	7.35537	7.61725	7.5182	5.19567	6.5987	5.06322	6.17936
CEACAM4	-0.17892	6.19666	-3.70772	0.00566115	0.0854651	-2.3608	10.2678	10.4166	9.80802	8.79161	8.81655	9.4946	8.46004
KLHL13	-0.321978	5.79944	-3.70563	0.00567853	0.0855746	-2.03747	7.5196	7.96983	8.72655	7.23927	5.56884	6.47444	6.15898
STXBP1	-0.290255	5.97401	-3.70519	0.00568218	0.0855746	-2.13971	9.32002	8.63581	9.18529	7.87423	7.09367	8.13371	6.18451
MIR924HG	-0.276312	5.60361	-3.70502	0.00568364	0.0855746	-1.99766	7.16984	6.65169	6.71101	5.04524	5.54962	5.85153	5.77212
MTND4P17	-0.353155	5.38899	-3.7032	0.00569881	0.0857264	-2.02102	5.4363	6.45732	6.20015	4.38611	4.38611	5.28032	4.38611
LRRC37B	-0.166666	6.22995	-3.70217	0.00570739	0.0857788	-2.41215	10.3551	10.4686	10.2259	8.94795	9.70869	9.35455	8.59475
SDSL	-0.259401	5.96412	-3.70146	0.00571334	0.0857918	-2.13522	8.84334	9.22348	8.55783	7.56369	7.14277	8.04223	6.51606
MAST4	-0.158012	6.28259	-3.69819	0.00574086	0.0861282	-2.48788	10.7912	10.4838	10.8759	10.203	8.79733	9.54261	9.60889
ZNF22	-0.163479	6.34597	-3.69628	0.00575693	0.0862925	-2.57428	11.1154	11.3483	11.2421	9.70664	10.4973	9.34994	10.3494
DLGAP2	-0.377347	5.92155	-3.69567	0.00576209	0.0862931	-2.12281	8.54555	9.23252	9.31188	5.8005	6.5992	8.62516	6.51237
TNFAIP2	-0.174245	6.24453	-3.69448	0.00577219	0.0863572	-2.44276	10.4405	10.0415	11.0094	9.45475	8.90958	9.88347	8.67824
FRMD4B	-0.136873	6.32097	-3.69395	0.00577662	0.0863572	-2.54542	11.0142	10.5325	11.2132	10.4292	9.51151	9.61189	9.92951
NMI	-0.192221	6.36876	-3.69305	0.00578433	0.0863749	-2.60764	11.4766	11.571	11.6232	10.1431	10.6251	8.98423	10.5003
ITGAX	0.358353	6.00917	3.69202	0.00579302	0.0863749	-2.11382	8.13286	6.0339	7.14121	9.27617	9.9904	8.97851	8.52697
IMPA2	-0.20009	6.1337	-3.692	0.00579319	0.0863749	-2.30836	9.53678	9.68678	10.1167	8.80872	8.9132	7.7013	8.37198
IRF4	0.365856	5.54387	3.69106	0.00580121	0.0863769	-2.04148	4.23895	5.10012	5.64018	6.31451	6.31451	7.17164	6.31451
BBX	0.0963955	6.49784	3.69078	0.00580357	0.0863769	-2.73731	11.1399	11.2912	11.3735	11.8885	12.251	12.1645	11.9229
FAM136A	-0.1412	6.37956	-3.68968	0.00581298	0.0864405	-2.62797	11.2566	11.5949	11.3775	9.83703	10.7619	10.125	10.4214
HPGDS	-1.10927	5.36993	-3.6881	0.00582647	0.0864477	-2.18471	9.01149	7.32733	8.26798	5.9842	4.54854	2.32146	2.32146
FYB1	-0.373874	5.85963	-3.68787	0.00582844	0.0864477	-2.09728	8.99855	8.10593	8.75173	7.61197	5.42386	7.41667	5.86304
ARHGAP25	0.116911	6.37975	3.68782	0.00582885	0.0864477	-2.58894	10.3543	9.95092	10.4599	11.5028	11.1856	10.897	10.9904
HNRNPAB	-0.14411	6.24574	-3.6865	0.00584017	0.0865394	-2.4568	10.4421	9.80742	10.8572	9.34681	9.40589	9.25534	9.27854
CLDN15	-0.129289	6.25785	-3.68355	0.00586552	0.0868386	-2.47726	10.4656	10.4538	10.2739	9.17689	9.54946	9.60916	9.43538
CRYGD	-0.385485	6.00584	-3.68246	0.00587494	0.0869016	-2.20348	9.53115	9.90052	9.48333	6.39902	6.13846	9.32108	7.44373
LINC00665	-0.383679	6.0454	-3.68181	0.00588057	0.0869086	-2.23675	9.87894	9.76293	10.0392	8.20747	8.19957	5.58718	8.21023
MYLK	-0.305583	5.70451	-3.6791	0.005904	0.0871465	-2.04696	7.62922	6.98394	7.79041	5.60275	6.81453	5.77502	5.60469
DGKG	0.444944	5.7132	3.67866	0.00590788	0.0871465	-2.06521	6.91057	4.82784	4.82784	7.2095	7.90339	7.20982	8.06201
MIR194-2HG	0.192758	5.33084	3.67755	0.00591746	0.0871465	-2.12529	4.43387	4.43387	4.77943	5.25235	5.25235	5.25235	5.25235
EIF2AK3-DT	0.429851	5.81182	3.67706	0.00592174	0.0871465	-2.06001	5.79516	6.64589	5.34779	9.45531	8.37468	7.34598	7.46096
KLF5	-0.166422	6.23219	-3.67697	0.00592253	0.0871465	-2.45329	10.291	10.7301	10.1097	9.27897	8.63741	9.62091	9.09828
CACNA1C-AS1	-0.345255	5.57753	-3.67614	0.00592974	0.0871765	-2.05043	7.24641	6.90697	6.57521	5.60626	5.09787	6.07063	4.60841
KMT5A	-0.164342	6.11197	-3.67374	0.00595075	0.0873405	-2.30926	9.2253	9.37579	9.86821	8.76066	8.01934	8.45406	8.35323
RESF1	0.189611	6.32294	3.6731	0.00595636	0.0873405	-2.50887	9.35319	9.50815	9.77377	11.1527	10.6814	10.3241	11.6321
CPLX1	0.284737	5.56405	3.67255	0.00596117	0.0873405	-2.05019	5.46915	4.76629	5.45258	6.50418	7.01042	6.06461	6.25166
SIGLEC10	-0.282269	5.89134	-3.6725	0.00596163	0.0873405	-2.1289	8.98693	7.97497	8.50867	7.77839	6.61866	7.0167	6.15505
HTRA3	-0.242231	6.12824	-3.6712	0.005973	0.0873758	-2.33397	10.1657	9.79904	9.81708	8.66113	7.17318	9.23495	8.19053
RHPN1	-0.152783	6.31423	-3.67046	0.00597956	0.0873758	-2.57228	11.0571	11.003	10.7501	9.15408	10.0259	10.1236	9.7918
SAT2	0.121101	6.33812	3.66976	0.00598565	0.0873758	-2.56072	10.1549	9.89723	9.75502	10.9826	10.7266	10.6307	10.9468
FOLH1	-0.477882	5.69931	-3.6687	0.00599505	0.0873758	-2.10261	7.75958	8.854	7.45314	6.1339	6.48419	5.79592	4.19186
ADGRE2	-0.271908	6.16211	-3.66839	0.00599775	0.0873758	-2.37536	10.027	10.6723	10.2158	8.88273	8.92958	8.99162	7.00524
NOTCH1	-0.199195	6.11583	-3.66827	0.00599882	0.0873758	-2.3237	9.93042	9.68956	9.35324	7.91443	7.9352	8.60652	8.87525
PHACTR1	0.165517	6.55594	3.6681	0.00600034	0.0873758	-2.8227	11.4124	11.246	11.6011	13.6049	12.758	11.9686	13.099
ACVRL1	-0.220321	5.40522	-3.66663	0.00601326	0.0874883	-2.06999	6.0594	5.65165	5.56564	4.85907	4.85907	4.85907	4.85907
PDE12	0.191155	6.176	3.666	0.00601891	0.0874949	-2.33347	8.60329	8.77711	8.34795	10.2426	9.30482	9.64203	10.1453
PDE10A	-0.508251	5.80495	-3.66302	0.00604535	0.0875287	-2.13064	8.9593	8.37816	8.91996	6.32017	8.35385	4.92148	4.92148
TUSC3	-0.53313	5.66363	-3.66275	0.0060477	0.0875287	-2.12327	8.10815	7.94416	7.85298	4.50404	5.2629	7.57265	4.50404
LINC02541	0.17689	5.30591	3.66258	0.00604927	0.0875287	-2.16306	4.48876	4.48876	4.48876	5.12935	5.12935	5.12935	5.12935
DUT	-0.123833	6.43256	-3.66255	0.00604952	0.0875287	-2.73566	11.9239	11.6855	11.7051	10.3685	10.5129	10.8496	11.2545
RASA2-IT1	0.279076	5.45149	3.66226	0.00605213	0.0875287	-2.08855	4.5567	4.5567	5.33365	6.03044	5.44797	6.27221	5.93983
SPPL3	0.128661	6.29678	3.66223	0.0060524	0.0875287	-2.51397	9.88274	9.47072	9.4735	10.3296	10.6448	10.6252	10.5129
FTH1P7	0.218673	6.03854	3.66153	0.00605861	0.0875433	-2.19896	7.5584	7.81393	7.58712	8.75438	9.34558	8.56528	9.24555
IGKV2D-40	0.176556	5.30484	3.65987	0.00607345	0.0876506	-2.16777	4.48572	4.48572	4.48572	5.12462	5.12462	5.12462	5.12462
PHF6	-0.207372	6.2512	-3.65908	0.0060805	0.0876506	-2.5039	10.2221	10.3998	11.4424	9.33959	9.16325	8.46103	9.79202
MYOZ3	-0.246733	5.88645	-3.65895	0.00608165	0.0876506	-2.14205	8.01205	8.12767	8.83294	6.53411	7.39799	6.61974	7.19118
HSD17B14	-0.203863	6.05753	-3.65649	0.00610371	0.0878934	-2.27976	9.37561	9.46958	8.99338	8.44072	8.0634	8.07218	7.296
ING1	0.322162	6.04642	3.65501	0.00611702	0.087961	-2.19892	7.98481	6.73879	7.44658	9.78393	9.04822	10.1581	8.37116
TRAV30	-0.170242	5.18124	-3.65461	0.00612066	0.087961	-2.21139	4.66495	4.66495	4.92988	4.15638	4.15638	4.15638	4.15638
DPY19L4	-0.215303	6.0924	-3.65423	0.00612406	0.087961	-2.31965	9.64716	9.16924	9.82645	7.6247	8.99532	8.27118	7.76138
YWHAE	-0.115839	6.608	-3.65247	0.00613995	0.0880679	-2.96155	13.2885	13.1967	13.4458	11.7824	12.749	11.9342	12.4701
CDC42EP5	-0.285949	5.67549	-3.65119	0.00615155	0.0880679	-2.0804	7.28267	7.30728	7.14571	5.3125	5.55202	6.53229	6.01902
ARHGAP24	0.618116	5.53737	3.65103	0.00615303	0.0880679	-2.17022	4.76327	4.12995	4.36861	6.08545	10.8123	6.08545	6.08545
SH3KBP1	0.118371	6.49401	3.65076	0.0061555	0.0880679	-2.78803	11.2743	10.5643	11.5639	11.9792	12.2772	11.9213	12.2722
IGKV3D-15	0.253894	5.34414	3.65052	0.00615765	0.0880679	-2.16218	4.46684	4.46684	4.46684	6.25984	5.15892	5.15892	5.15892
SOWAHD	0.332241	5.52573	3.64919	0.00616977	0.0880986	-2.09695	5.48517	4.50399	4.95788	6.85451	5.99374	6.97908	5.70454
IGKV1D-16	0.176266	5.30594	3.64913	0.00617025	0.0880986	-2.18269	4.49012	4.49012	4.49012	5.12844	5.12844	5.12844	5.12844
GPR35	0.384822	5.76329	3.64853	0.00617575	0.0881025	-2.09281	6.03113	5.75452	5.63678	6.61971	8.50138	8.50478	7.42954
RNU2-6P	0.175953	5.30476	3.64735	0.00618652	0.0881815	-2.18614	4.48665	4.48665	4.48665	5.12331	5.12331	5.12331	5.12331
MARCHF8	0.158893	6.32198	3.6456	0.00620243	0.0883336	-2.56224	9.4785	9.79097	9.7263	10.344	10.891	11.3896	10.6877
IGLV4-60	0.173665	5.2938	3.64389	0.00621811	0.0884402	-2.19913	4.45336	4.45336	4.45336	5.07695	5.07695	5.07695	5.07695
GPX1	-0.165271	6.44638	-3.64364	0.00622042	0.0884402	-2.7827	12.3371	12.3609	11.6131	10.2157	11.3494	10.9188	10.3817
MATK	-0.497831	5.99099	-3.64187	0.00623666	0.0885964	-2.25431	10.0081	9.98019	9.98759	6.7928	5.03534	9.90346	6.63895
INPPL1	-0.197218	6.05981	-3.64028	0.00625137	0.088691	-2.30559	9.67894	9.09033	9.01294	7.54263	8.14466	8.00178	8.30925
TNPO1	0.172344	6.37258	3.64001	0.00625385	0.088691	-2.63335	9.90299	9.83879	10.1787	11.7051	10.3628	11.6817	11.3899
EEF1AKMT1	-0.187399	5.93851	-3.63888	0.00626429	0.0887306	-2.20098	8.68104	8.28676	8.34417	7.12671	7.38162	7.40644	7.41648
ECE1	0.305182	6.09265	3.63856	0.00626718	0.0887306	-2.26208	7.68412	7.08236	8.29562	8.84902	10.1366	10.3131	9.16217
ZZEF1	0.176221	6.0434	3.63787	0.00627354	0.0887337	-2.24449	7.66958	7.86788	7.93088	8.98486	9.02886	8.97513	8.54742
PDE6G	-0.178392	6.3296	-3.63632	0.00628795	0.0887337	-2.64403	11.0753	11.5394	10.9274	9.69199	10.6657	9.40597	9.47288
ESD	-0.124633	6.53653	-3.6359	0.00629188	0.0887337	-2.90245	12.6809	12.9174	12.4896	11.2373	11.4586	11.4641	12.1664
EXOC8	0.269769	5.95214	3.63589	0.00629197	0.0887337	-2.16999	6.55149	6.77088	7.79956	8.9247	8.78507	8.00337	8.55719
MALRD1	-0.29189	6.04117	-3.6357	0.00629373	0.0887337	-2.30016	9.47109	9.76534	9.28172	6.7459	7.01126	8.35549	8.65427
EPSTI1	-0.218444	6.22875	-3.63417	0.0063079	0.0888592	-2.51188	10.3124	10.6955	10.6725	8.27884	10.0386	9.30381	8.44775
ABCA1	0.303091	5.9637	3.63352	0.006314	0.0888707	-2.17781	7.12714	7.20561	6.67137	9.62017	8.14701	9.1127	8.05542
UQCC2	-0.200621	6.17249	-3.63068	0.00634052	0.0891271	-2.44704	10.1775	10.0822	9.96889	9.20504	7.76224	9.31562	8.47248
SARS1	0.147203	6.42764	3.62996	0.00634722	0.0891271	-2.72946	10.5406	10.608	10.3144	11.4336	12.3082	11.4548	11.3881
SIRT1	0.210817	6.164	3.62987	0.00634808	0.0891271	-2.3677	8.0713	8.23974	8.97239	9.41819	9.5157	10.4849	9.85314
NYNRIN	-0.333604	6.16474	-3.62923	0.00635413	0.0891377	-2.43267	10.8469	10.3632	10.5675	8.82186	7.99621	9.98515	6.6018
SLC25A17	-0.19045	5.98269	-3.62857	0.00636033	0.0891432	-2.25137	8.72062	9.04885	8.43524	7.55101	7.50164	7.60189	7.60038
ZNF781	-0.255505	5.85944	-3.62806	0.0063651	0.0891432	-2.17231	8.49299	7.74949	8.34802	7.23012	6.10607	7.279	6.51443
MDK	-0.109048	6.55725	-3.62677	0.00637726	0.0892289	-2.94021	12.8271	12.9187	12.679	12.4162	11.4138	11.5794	11.8336
TACC1	0.130937	6.58284	3.62628	0.00638181	0.0892289	-2.92934	11.7459	11.8188	11.8725	12.6607	12.4477	13.0991	13.6445
FBN1	-0.374334	5.98021	-3.62558	0.00638844	0.0892474	-2.26759	8.88377	9.80371	9.5914	8.67781	5.64776	7.47896	6.98142
NOA1	-0.141861	6.23467	-3.6222	0.00642044	0.0895956	-2.54002	10.4023	10.294	10.1484	9.09451	9.01278	9.80172	9.08721
ATP6V1E1	0.114838	6.39103	3.62182	0.006424	0.0895956	-2.70598	10.427	10.3077	10.3247	11.4639	10.906	11.5926	10.9347
EID2	0.211665	6.03726	3.62092	0.00643259	0.0896413	-2.25898	7.99723	7.3561	7.6611	9.07496	9.42575	8.64014	8.65874
TERF2IP	0.0844613	6.532	3.61982	0.00644306	0.0897129	-2.89049	11.6802	11.4965	11.6439	12.4304	12.3295	12.1238	12.3638
POLD2	-0.0976648	6.43906	-3.61774	0.00646289	0.0899148	-2.81141	11.7263	11.6566	11.7276	10.9157	10.4933	11.1907	10.9204
TNFRSF13C	0.332843	5.55072	3.61581	0.00648129	0.0900926	-2.14184	5.37319	4.49826	5.36502	6.16981	6.16981	7.50526	6.16981
TUSC2	0.217358	6.18523	3.61529	0.00648636	0.0900926	-2.41158	8.63414	8.5079	8.44346	9.70669	10.1965	9.43632	10.6322
HLA-DMA	0.105969	6.7119	3.61461	0.00649284	0.0901082	-3.10962	13.2397	12.9963	13.0591	13.8263	14.6512	14.285	13.6809
IPO8	-0.205782	6.06439	-3.61085	0.00652904	0.0905361	-2.35484	9.35117	9.10933	9.49173	7.23903	8.37242	8.40151	8.05234
MGAT1	0.136692	6.43655	3.60909	0.00654606	0.0906973	-2.77608	10.9991	10.2532	10.55	11.4661	12.2145	11.6302	11.4296
ABRACL	-0.13299	6.26539	-3.6085	0.00655177	0.0907019	-2.60192	10.3329	10.4824	10.5852	9.4216	9.8813	9.16694	9.48464
CRACR2B	0.296635	5.85249	3.60769	0.00655965	0.0907272	-2.16086	6.82451	6.08321	6.44838	7.25357	8.56274	8.19686	8.13675
NPM1P27	-0.13356	6.2181	-3.6072	0.00656437	0.0907272	-2.54065	10.0176	10.2199	10.1209	9.09371	9.47819	9.14224	8.93006
ETAA1	-0.297674	5.95121	-3.60538	0.00658212	0.090898	-2.26976	8.82188	8.29378	9.65457	7.45164	6.37087	6.78795	8.11354
SORBS2	-0.324622	5.57553	-3.60243	0.00661087	0.0912203	-2.15217	7.09272	7.26591	6.20011	5.96373	4.96743	5.54278	4.96743
ZNF491	-0.364421	5.61259	-3.60133	0.00662167	0.0912945	-2.16386	6.52456	7.27222	7.6825	5.01051	4.80892	6.32711	5.68827
RRAGC	0.353798	5.82198	3.59914	0.00664315	0.0915158	-2.1638	6.42167	5.65822	6.41867	8.42212	6.82498	8.68577	8.11396
PLA2G7	0.173425	5.30361	3.59818	0.0066526	0.0915209	-2.25908	4.48767	4.48767	4.48767	5.11461	5.11461	5.11461	5.11461
OGA	0.113657	6.57847	3.59696	0.00666461	0.0915209	-2.97411	11.8587	12.0161	11.7081	12.4566	12.885	12.8093	13.2411
PACSIN2	0.192679	6.35123	3.59646	0.00666961	0.0915209	-2.66155	9.90521	8.9545	10.3453	10.5354	11.3016	11.419	11.5067
PIK3R5-DT	0.310636	5.60827	3.59626	0.00667156	0.0915209	-2.16055	5.32217	5.17911	5.50745	6.15377	6.28601	6.81389	7.74282
SDHAP1	0.145965	6.20465	3.59621	0.00667205	0.0915209	-2.48668	9.2311	8.65482	8.86815	9.66924	9.95083	10.0511	9.93381
CTNNBIP1	-0.179854	5.99303	-3.5958	0.00667612	0.0915209	-2.30763	8.85704	8.61834	8.78729	7.65202	7.75412	8.00104	7.21572
PSMA6P1	-0.208563	5.75507	-3.59467	0.00668729	0.0915209	-2.16846	7.37662	7.51778	7.41685	6.4978	6.39148	6.34971	6.1741
NPM3	-0.278766	5.8238	-3.59415	0.0066924	0.0915209	-2.20511	7.6163	8.05074	8.51927	6.10285	6.08491	6.75851	7.28851
MELTF-AS1	-0.238283	5.6495	-3.59415	0.00669241	0.0915209	-2.15135	7.09309	7.12026	6.69072	5.89606	5.59023	5.70955	6.0623
CYTH4	0.172155	6.35001	3.5925	0.00670884	0.0915458	-2.67632	9.82581	10.1228	9.49641	10.9344	11.7464	10.7248	10.9699
R3HDM1	-0.158231	6.16883	-3.59221	0.00671173	0.0915458	-2.50026	9.6753	9.50499	10.4101	8.72633	8.95989	8.96389	8.44546
GOLPH3	-0.0925237	6.50105	-3.59185	0.00671529	0.0915458	-2.9259	11.9408	12.23	12.4627	11.3862	11.6027	11.3299	11.2749
DAPK1	-0.138324	6.50504	-3.59178	0.00671597	0.0915458	-2.93391	12.6351	12.1784	12.643	12.202	10.572	11.3009	11.0462
TBC1D30	-0.338282	5.42434	-3.59042	0.00672954	0.0916567	-2.17451	5.25653	5.95799	7.37961	4.74387	4.74387	4.74387	4.74387
RPP38-DT	0.404059	5.59273	3.58933	0.00674043	0.0917308	-2.19106	4.89059	4.37926	6.08131	7.92324	6.36623	6.48333	6.67218
DBH-AS1	-0.250001	5.36221	-3.58807	0.00675295	0.091827	-2.20112	6.30999	5.2987	5.37353	4.65546	4.65546	4.65546	4.65546
RCSD1	0.0830937	6.59993	3.5872	0.00676171	0.0918721	-3.02191	12.1761	11.77	12.6485	12.997	12.8398	13.0314	12.8399
PPIL1	-0.208415	5.93973	-3.5849	0.00678475	0.092078	-2.28335	8.45346	8.0813	9.02988	7.67341	6.95535	7.15535	7.40577
PLEKHM1P1	0.183054	6.24124	3.5844	0.00678986	0.092078	-2.53959	8.7817	9.10281	9.19193	10.5967	9.60123	10.8609	10.1009
RUVBL1	-0.22272	6.18572	-3.58354	0.00679846	0.092078	-2.53452	10.3219	9.96197	10.4748	8.01619	7.99847	9.33714	9.5691
TEDC1	0.273589	5.81018	3.58351	0.00679873	0.092078	-2.18119	5.99763	6.12557	6.82699	7.45759	8.37183	7.4826	7.60191
ARFIP2	-0.102222	6.33022	-3.58201	0.00681392	0.0921442	-2.72849	10.9134	10.639	10.9459	9.95361	10.082	9.99318	10.1319
DKC1	-0.146711	6.38329	-3.58195	0.00681456	0.0921442	-2.79852	11.4482	11.2213	11.7289	10.256	9.72402	10.1344	11.0992
LRP8	-0.339421	5.87185	-3.58001	0.0068342	0.0922861	-2.25781	8.4824	8.06654	9.14261	5.72637	7.42616	7.5568	6.08454
QKI	0.116547	6.44127	3.57983	0.00683601	0.0922861	-2.83392	10.4285	10.7873	10.9755	12.1554	11.2762	11.6171	11.541
GNG11	-0.397507	6.36483	-3.57768	0.00685783	0.0924452	-2.74704	12.4826	12.8358	12.3164	9.98312	12.3254	7.73429	8.14678
NECAB1	-0.358914	5.97988	-3.57713	0.00686341	0.0924452	-2.33835	8.97988	9.7538	9.29528	6.24989	8.30377	6.20865	8.14406
BRF2	0.250919	5.78413	3.57705	0.00686426	0.0924452	-2.18253	6.25022	6.09168	6.40397	7.22223	8.10353	7.53375	7.24059
B3GALNT1	-0.202259	6.08415	-3.57602	0.00687476	0.0925127	-2.42772	9.40985	9.10083	9.82098	8.8909	8.01514	7.50652	8.15565
EIF1AD	0.20468	6.05892	3.57461	0.00688911	0.0926083	-2.34732	8.4277	7.28727	7.76888	9.0381	9.15345	9.34174	8.74232
MIR222HG	-0.35185	5.82829	-3.57425	0.00689285	0.0926083	-2.24484	8.38047	8.95726	7.73935	6.26208	5.89335	5.9304	7.67422
RAPGEF4	-0.215206	5.48028	-3.57292	0.00690638	0.0927161	-2.18074	5.87417	6.08144	6.28012	5.15347	5.15347	5.15347	5.15347
MDM4	0.0971405	6.5085	3.57041	0.00693216	0.0929091	-2.93608	11.3338	11.3673	11.362	12.5942	11.9538	11.9363	12.1249
SPDL1	-0.256501	5.76207	-3.57007	0.00693574	0.0929091	-2.21124	7.19702	7.36186	8.35198	6.2958	6.50527	6.02349	6.35508
NRG1	0.180074	5.31881	3.56991	0.0069373	0.0929091	-2.29041	4.65073	4.46677	4.46677	5.18519	5.18519	5.18519	5.18519
MARCHF9	0.246441	5.94355	3.56873	0.00694948	0.0929983	-2.26535	7.42735	7.03225	6.7173	8.94689	8.29758	7.91527	8.62667
PRKCI	-0.182233	6.18409	-3.56799	0.0069571	0.0930264	-2.55685	9.77553	9.88568	10.5557	8.47329	8.31413	9.02565	9.44198
SRGAP2C	0.204636	5.99286	3.56697	0.00696767	0.0930938	-2.30542	7.47858	7.39813	7.46752	9.13109	8.10349	8.70663	8.62288
LINC00899	-0.256603	5.81269	-3.56504	0.00698766	0.0932847	-2.24	7.75235	7.81685	8.18891	6.99738	6.87976	6.56465	5.75404
TIGIT	0.188239	5.32212	3.56452	0.00699303	0.0932847	-2.29695	4.45068	4.664	4.45068	5.21365	5.21365	5.21365	5.21365
IGLV1-41	0.171791	5.30384	3.56242	0.00701494	0.0935029	-2.31154	4.4917	4.4917	4.4917	5.11279	5.11279	5.11279	5.11279
CBX2	-0.197521	6.26344	-3.56077	0.00703211	0.0936577	-2.67081	10.8826	10.2202	11.1356	9.68631	9.43485	9.86937	8.21702
ZNF391	-0.283249	6.02256	-3.55967	0.00704369	0.0937378	-2.39635	9.32042	9.56335	9.12735	6.56926	8.61307	7.2823	7.96094
MTHFD1	-0.182541	6.27966	-3.55807	0.00706042	0.0938864	-2.69738	10.7741	10.6056	11.0364	9.93206	8.34527	9.88405	9.65228
RASGRP3	0.319575	5.83824	3.55677	0.00707406	0.0939934	-2.22914	6.18495	6.80275	6.01044	8.04664	7.0781	8.73547	8.18025
TMCC1-DT	-0.25872	5.9634	-3.55317	0.00711201	0.0943778	-2.35361	9.06071	8.50228	9.00803	7.34234	6.41904	8.3467	7.21046
NDC80	-0.397114	5.79607	-3.55296	0.00711419	0.0943778	-2.26764	8.18032	8.68535	8.05725	6.60336	7.44786	6.03667	4.84139
ODF3B	0.330666	6.05267	3.55008	0.00714472	0.0945168	-2.35726	7.64528	7.30884	7.177	9.83165	10.1787	8.27748	9.37765
RAE1	0.140823	6.35525	3.55007	0.00714482	0.0945168	-2.76074	10.0154	9.98922	9.93724	11.7062	10.7459	11.0766	10.5836
NDUFV2-AS1	0.201395	6.04131	3.55001	0.00714554	0.0945168	-2.36962	7.75703	7.97222	7.47183	9.37759	8.67154	8.63402	9.07918
DPY19L2	-0.283585	6.1328	-3.54938	0.00715219	0.0945168	-2.52236	10.275	9.81918	10.2692	8.8324	7.12054	7.51866	9.59063
ITPA	-0.127899	6.27547	-3.5493	0.00715307	0.0945168	-2.70629	10.6542	10.6684	10.267	9.72843	9.50491	9.36696	9.66619
SECTM1	0.368605	5.68961	3.5488	0.00715832	0.0945168	-2.23654	5.27052	5.72376	5.59534	6.34648	8.18417	6.78279	7.96418
CD22	0.500223	5.7746	3.54821	0.00716463	0.094526	-2.26341	5.93297	4.73079	6.17501	6.64867	7.73875	9.64585	8.52907
LCN8	0.247994	5.40638	3.54606	0.00718756	0.0947216	-2.2767	4.35448	5.07264	4.68935	5.66667	5.66667	5.66667	5.66667
ATP6V0E1	0.141744	6.45377	3.5457	0.0071914	0.0947216	-2.89447	10.9536	10.7156	10.4693	11.9035	12.0679	11.252	12.1686
TCEAL4	-0.166379	6.39001	-3.54487	0.00720038	0.0947216	-2.86423	11.7852	11.5542	11.5493	11.373	9.62958	10.3732	9.78598
CD248	-0.249946	5.39415	-3.54442	0.00720511	0.0947216	-2.24953	5.46213	5.42699	6.52438	4.76899	4.76899	4.76899	4.76899
KIF7	-0.291196	5.86118	-3.54419	0.00720757	0.0947216	-2.29949	8.53584	8.10167	8.33501	5.73269	7.12202	7.46793	6.59638
TBRG1	0.207706	6.36332	3.54226	0.00722832	0.0948316	-2.75682	9.84095	10.1481	9.31612	11.2458	12.043	10.5889	11.4413
TFRC	-0.102577	6.40155	-3.54187	0.00723254	0.0948316	-2.88244	11.4328	11.013	11.7845	10.7442	10.5491	10.3842	10.6227
PRRG2	0.272052	5.60959	3.54184	0.00723282	0.0948316	-2.2309	5.90761	4.82648	5.62261	6.62253	6.61169	6.8502	6.49444
GSS	-0.105196	6.31069	-3.54035	0.00724895	0.0949691	-2.76687	10.6597	10.6645	10.7665	9.90017	9.96803	10.0636	9.61836
PSEN1	0.20492	6.31533	3.53822	0.00727196	0.0950984	-2.69732	10.0678	8.31232	9.97754	10.6893	10.9484	11.358	10.7714
ARHGAP45	0.112504	6.57826	3.53794	0.00727493	0.0950984	-3.06592	11.8534	11.753	11.9856	12.5195	12.957	13.4598	12.4438
DYNC1H1	0.105416	6.41697	3.53777	0.00727678	0.0950984	-2.87175	10.2937	10.8015	10.6811	11.528	11.1578	11.4365	11.4831
TET2	0.207899	6.40414	3.53676	0.00728774	0.0950984	-2.8199	10.0391	10.1435	9.98506	12.161	10.7231	11.3349	12.4962
RANBP1	-0.113738	6.37208	-3.53643	0.00729134	0.0950984	-2.85398	11.2833	11.2483	11.1367	10.2286	10.7017	10.3341	9.98994
DDX5	0.0748717	6.96557	3.53585	0.00729766	0.0950984	-3.57	15.8417	15.9232	15.9898	17.4587	16.3555	16.5525	16.6514
DNMT3B	-0.507728	5.93682	-3.53579	0.00729833	0.0950984	-2.37745	9.18688	9.7221	10.0162	7.21547	8.40104	7.13926	4.3735
RNF152	0.172611	5.3151	3.53515	0.00730529	0.0951156	-2.34366	4.52918	4.52918	4.52918	5.15811	5.15811	5.15811	5.15811
ZSCAN20	-0.442712	5.42063	-3.53298	0.00732884	0.0952777	-2.27422	7.20055	5.03632	7.21374	4.25606	5.17127	4.65676	4.25606
MRPL12	-0.227134	5.67061	-3.53296	0.00732905	0.0952777	-2.23895	7.183	7.18595	6.76348	5.98289	5.81618	6.14605	5.76854
TRH	-0.395329	6.00382	-3.53099	0.00735062	0.0954127	-2.4279	9.47692	10.0259	9.49246	7.60176	8.74426	7.47666	5.37845
DNAJC12	-0.459425	5.61868	-3.53098	0.00735077	0.0954127	-2.29058	7.59551	6.83411	8.0469	4.86473	6.56	4.28474	5.68423
ZC3HAV1L	-0.329481	5.60315	-3.52745	0.00738953	0.0958042	-2.26229	6.60503	7.0883	7.28927	5.61206	4.65773	6.23948	5.41145
HOPX	-0.127354	6.65471	-3.52646	0.00740039	0.0958042	-3.2155	13.8241	14.159	13.5367	11.9741	13.1241	12.7848	12.5288
SPATS2L	-0.126744	6.23232	-3.52646	0.00740041	0.0958042	-2.68298	10.0745	10.1571	10.3525	9.42825	9.56214	9.16869	8.95373
TRAF3IP3	0.13902	6.34839	3.52587	0.00740694	0.0958042	-2.78839	9.95497	9.47754	10.3622	11.0825	11.3796	10.8653	10.5687
FRMD6	-0.348454	5.82736	-3.52545	0.0074115	0.0958042	-2.31474	8.41964	7.31105	9.30136	7.19751	5.65707	6.2167	6.70124
CTSC	-0.110761	6.31497	-3.52487	0.00741795	0.0958042	-2.7967	10.7904	10.6028	10.8737	9.88475	9.64266	10.3333	9.75079
CDK11A	0.315237	5.66951	3.52462	0.00742073	0.0958042	-2.26041	5.23012	5.74382	5.77769	7.61377	6.0578	7.15492	7.45528
CENPH	-0.225444	5.93224	-3.52408	0.00742666	0.0958074	-2.36976	8.14847	8.87463	8.60456	7.63766	6.63742	7.1019	7.48934
BBC3	0.37788	5.87099	3.52165	0.00745364	0.096067	-2.29192	6.05742	7.32812	5.69584	9.13278	8.12637	8.76487	7.40037
HSBP1	-0.180248	6.42028	-3.52109	0.00745983	0.096067	-2.93954	11.9203	11.8217	12.0704	10.8053	11.2292	9.37983	10.5303
IGKC	0.384513	5.32156	3.52073	0.0074639	0.096067	-2.35383	4.19071	4.00536	4.24452	6.44712	6.59579	4.71691	4.71691
PDGFC	-0.203503	6.19902	-3.51887	0.00748466	0.0962607	-2.65064	10.3561	9.94954	10.5046	9.44089	9.53689	8.01157	8.4622
DPH3	0.207166	6.1733	3.51764	0.00749836	0.0963634	-2.54973	8.53362	8.75504	8.2211	9.64835	10.143	10.4392	9.23518
ZNF702P	-0.284505	5.75218	-3.51712	0.00750422	0.0963651	-2.28793	8.09645	7.40754	7.49363	5.54176	6.54331	5.99954	6.73227
ZNF212	0.192134	6.08514	3.51645	0.00751166	0.0963872	-2.46095	8.38078	7.52517	8.15103	9.4483	8.71656	9.55912	9.11549
AMZ2	0.121308	6.50735	3.51525	0.0075251	0.0964362	-3.01419	11.3762	11.4719	10.8642	12.283	12.0167	12.0041	12.6207
GRB2	0.157351	6.52003	3.51498	0.00752815	0.0964362	-3.01954	11.0567	11.3346	11.1195	12.0632	12.5689	13.4152	11.9226
RASSF4	0.39135	5.8539	3.51421	0.00753676	0.0964362	-2.29722	6.63717	5.72574	6.27462	8.85724	9.19481	8.20673	6.98873
LNPEP	0.17535	6.3085	3.5129	0.00755154	0.0964362	-2.74141	9.30617	9.49111	9.72894	11.6575	10.4785	10.7745	10.2165
NRBP1	0.205484	6.39784	3.51264	0.00755451	0.0964362	-2.84932	10.2957	9.42176	10.3524	12.5517	10.6356	11.824	11.4743
CD86	0.64079	5.7548	3.51249	0.00755614	0.0964362	-2.3602	6.6363	4.08531	5.06577	9.29974	8.75923	6.26692	9.3442
MROCKI	-0.440686	5.66903	-3.51236	0.00755766	0.0964362	-2.31619	7.95728	7.02092	8.13431	5.769	6.78356	5.5522	4.2841
RNF213	0.101965	6.42023	3.51174	0.00756457	0.0964362	-2.91712	10.6093	10.671	10.6045	11.4954	11.6655	11.2624	11.2491
SH3RF3	-0.282641	5.44809	-3.51153	0.00756699	0.0964362	-2.27962	6.47379	6.5505	5.36317	4.91877	4.91877	4.91877	4.91877
IGLC5	0.167194	5.29263	3.50921	0.00759321	0.0966424	-2.39855	4.46208	4.46208	4.46208	5.06175	5.06175	5.06175	5.06175
ZNF876P	-0.282427	5.93789	-3.50836	0.00760291	0.0966424	-2.40268	8.89264	8.89309	8.5502	6.60474	6.39231	7.28669	8.29036
SORD	-0.264259	5.92168	-3.50755	0.00761208	0.0966424	-2.39037	8.70819	8.47585	8.64947	7.37219	6.19863	8.08288	6.72803
HAGH	0.150402	6.21815	3.50717	0.00761636	0.0966424	-2.63867	9.27205	8.91588	8.79513	9.88652	10.0637	10.4064	9.68663
CYSTM1	0.156578	6.27154	3.50692	0.00761921	0.0966424	-2.70808	9.15795	9.68975	9.14944	10.2722	10.7063	10.7158	10.0065
SSRP1	-0.138018	6.28231	-3.50679	0.00762066	0.0966424	-2.78107	10.6349	10.3825	10.855	10.3156	9.29829	9.32427	9.4356
LSR	-0.148489	6.24637	-3.50656	0.00762332	0.0966424	-2.73286	10.4041	10.4194	10.3532	8.75313	9.47239	9.80039	9.23349
IST1	0.0945391	6.61172	3.50546	0.00763584	0.0967283	-3.16084	12.3056	12.0903	12.3276	12.8215	13.1333	12.9215	13.4604
BIVM	-0.210844	6.12423	-3.50383	0.0076544	0.096833	-2.58216	9.63335	9.42132	10.2096	7.99918	9.31148	8.39608	7.77511
NAGK	0.114003	6.33834	3.50373	0.0076556	0.096833	-2.81814	9.9997	9.70817	10.1754	10.968	10.9539	10.523	10.7749
TNIP1	0.120121	6.50173	3.50307	0.00766309	0.096855	-3.02695	11.1218	11.553	10.9303	12.6013	11.7942	12.4203	11.8863
B4GALNT4	-0.340476	5.56276	-3.50246	0.00767009	0.0968708	-2.29963	6.6374	6.90293	6.93315	4.44854	5.78846	5.25914	5.65971
RBM38	0.159783	6.32871	3.50163	0.00767959	0.0969182	-2.79201	9.82691	9.62919	9.66617	11.3974	11.0821	10.2337	10.834
PPP2R2D	0.111992	6.2809	3.49988	0.00769969	0.0970952	-2.74689	9.6031	9.53526	9.55132	10.2559	10.3867	10.4075	10.3606
RUNX2	-0.182346	6.18445	-3.49939	0.00770537	0.0970952	-2.6621	9.70015	10.1434	10.3883	8.37214	9.36493	9.20129	8.32038
VKORC1	-0.201388	5.85691	-3.49871	0.00771323	0.0970952	-2.3551	8.22461	7.88303	7.87194	6.84995	7.19912	6.71323	6.72874
RAB3B	-0.362959	5.45549	-3.49841	0.00771667	0.0970952	-2.30876	5.11515	7.17914	6.97075	4.81794	4.81794	4.81794	4.81794
IGF2BP2-AS1	-0.184176	6.20973	-3.49658	0.00773773	0.0972133	-2.6991	10.3078	10.2706	10.2175	8.09869	9.47173	9.19445	9.15094
SEM1	-0.139616	6.41879	-3.49622	0.00774192	0.0972133	-2.97638	11.7335	11.9945	11.4751	10.502	11.1325	10.0944	10.6202
CHMP4C	-0.257688	5.89006	-3.4961	0.00774336	0.0972133	-2.38499	8.78467	8.09535	8.29838	7.96504	6.52796	6.78093	6.47699
MAK	0.381147	5.59339	3.49506	0.00775539	0.0972917	-2.32407	4.81658	5.23117	5.30239	6.80534	7.174	5.54894	7.89028
TRBJ2-2	-0.243284	5.37866	-3.49407	0.00776683	0.0973333	-2.33035	5.48194	5.86394	5.75645	4.60415	5.10343	4.60415	4.60415
DENND6A-DT	-0.220891	5.44193	-3.49378	0.00777026	0.0973333	-2.30517	6.16959	5.69121	5.90237	4.99137	4.76653	5.16346	5.07105
PTPRD	-0.685374	5.66666	-3.49299	0.00777938	0.0973411	-2.42645	8.21044	8.92096	8.41576	5.01483	5.83484	7.23778	3.12917
CD109	-0.120985	6.45443	-3.49273	0.00778244	0.0973411	-3.02561	11.7931	12.1148	11.9485	11.6414	10.7948	10.6189	10.646
MACROH2A2	-0.244974	6.09622	-3.49118	0.00780042	0.0974284	-2.5709	9.71597	9.52874	9.83884	7.00099	8.25171	9.11932	8.12606
IRF8	0.230703	5.8542	3.49093	0.00780333	0.0974284	-2.33314	7.2141	6.51463	6.23639	7.86311	7.86311	7.86311	7.86311
C12orf76	-0.170322	6.16266	-3.49048	0.00780857	0.0974284	-2.64795	9.78878	10.0228	9.79544	8.98072	9.04848	8.04679	8.73528
KLHL18	0.260629	6.10406	3.49014	0.00781254	0.0974284	-2.50448	7.2718	8.07879	8.37558	9.56895	8.6518	10.1586	9.81212
SHISA4	0.290907	5.60799	3.48942	0.00782106	0.0974624	-2.3111	5.07004	5.88069	5.21136	6.52446	6.38795	7.42412	6.43811
PTPRJ-AS1	0.166634	5.29478	3.48846	0.00783219	0.097529	-2.42767	4.47057	4.47057	4.47057	5.0691	5.0691	5.0691	5.0691
FAM110B	0.221201	5.8438	3.48785	0.00783941	0.0975468	-2.33341	6.76298	6.14595	6.96502	8.1071	7.7785	7.64529	7.60684
SELPLG	-0.174496	6.10544	-3.48728	0.00784606	0.0975534	-2.58394	9.66048	9.14845	9.62867	8.20385	8.933	8.35371	7.85947
RTL8B	-0.153926	6.11502	-3.48682	0.00785152	0.0975534	-2.59435	9.38894	9.22459	9.77223	8.36011	8.60644	8.12958	8.6902
GPR183	0.587118	6.02793	3.48385	0.00788643	0.0979149	-2.40471	7.83703	6.14782	5.68531	11.8209	10.0704	8.47118	9.84274
IGHV3-15	0.345958	5.35795	3.48316	0.00789455	0.0979436	-2.40326	4.33465	4.33465	4.33465	7.28188	5.17237	5.17237	5.17237
P3H1	-0.164281	6.2711	-3.48178	0.00791082	0.0980732	-2.80422	10.9444	10.0771	10.9327	9.95179	9.29044	8.83235	9.69969
UTP11	-0.13016	6.21996	-3.4805	0.00792601	0.0981668	-2.73703	10.1362	10.2261	9.99501	9.20547	9.28033	8.91062	9.33354
KBTBD4	0.334459	5.96142	3.48016	0.00793002	0.0981668	-2.3986	7.60258	6.1606	6.94443	7.99879	9.20234	9.63196	8.43749
PXMP2	-0.248412	5.73478	-3.47891	0.00794489	0.0982786	-2.33325	7.31511	7.39229	7.63972	5.59737	6.56733	6.45749	6.13644
INTS7	-0.191503	6.13594	-3.47784	0.00795769	0.0983517	-2.63516	9.48193	10.3576	9.50615	8.27385	8.17098	8.9459	8.47752
HSD3B7	-0.29641	5.70266	-3.47743	0.00796247	0.0983517	-2.33622	7.39858	7.79473	7.10362	5.71384	6.27218	6.58771	5.25292
CAPN11	-0.231821	5.98064	-3.47648	0.00797379	0.0983895	-2.4801	8.55125	9.01096	9.05791	7.74433	7.05909	8.30018	6.79806
DTL	-0.495304	5.85256	-3.47483	0.00799357	0.0983895	-2.42141	9.16761	9.06079	8.83436	7.47652	5.56538	8.09379	4.4314
INTU	-0.473238	5.90848	-3.47476	0.00799439	0.0983895	-2.4488	9.51642	9.09662	9.29435	7.06408	4.8511	5.91795	8.98773
LRCH1	0.127992	6.34752	3.47468	0.00799537	0.0983895	-2.87098	9.75695	10.066	10.0958	10.7931	11.3458	10.9539	10.5997
ZBTB7A	0.234176	6.1698	3.47436	0.00799924	0.0983895	-2.60309	8.21264	8.57923	8.35283	10.2011	10.633	9.85592	9.04332
NUDT11	-0.347177	5.94779	-3.47424	0.00800057	0.0983895	-2.46674	8.90071	9.66887	8.73507	8.55098	7.10301	5.88485	6.73903
NR1D2	0.162804	6.3883	3.47315	0.00801365	0.0984318	-2.91501	10.0064	9.81201	10.5662	11.8857	10.4999	11.6571	11.4866
GSAP	0.128987	6.40602	3.47298	0.00801569	0.0984318	-2.95044	10.3465	10.3026	10.5466	11.6064	11.5643	10.8262	11.6155
ISCU	0.113027	6.6195	3.47108	0.00803858	0.0986268	-3.21974	12.072	12.5532	12.0442	13.0077	13.5024	12.9227	13.484
JAK3	-0.105535	6.48178	-3.47061	0.00804421	0.0986268	-3.09242	12.2209	11.8527	12.2426	11.068	11.6688	11.2881	10.7755
CIBAR1	-0.230032	6.09622	-3.4702	0.00804914	0.0986268	-2.60249	9.49942	9.94812	9.51604	9.26723	7.53649	8.28093	7.49978
ZNF655	0.174287	6.33895	3.46872	0.00806705	0.0987392	-2.85066	9.70469	9.21981	10.2533	11.6858	10.8523	11.2663	10.2911
RNVU1-4	-0.225965	6.29388	-3.46841	0.00807079	0.0987392	-2.85114	11.1008	11.906	10.4097	10.197	9.18118	8.79718	9.45873
PGM5-AS1	0.271464	5.4768	3.46799	0.00807589	0.0987392	-2.35981	4.90963	4.90963	4.90963	6.36256	5.45279	5.6162	6.72312
TCEAL9	-0.195435	6.37178	-3.46686	0.00808951	0.0987876	-2.9604	11.5733	11.8609	11.3933	10.914	10.3845	8.96462	10.0267
PALD1	-0.361701	5.79667	-3.46669	0.00809157	0.0987876	-2.38883	8.00904	8.12478	8.39531	4.91725	7.17245	6.59356	6.50794
JADE2	0.20251	6.11571	3.46609	0.00809885	0.0988048	-2.56591	8.107	8.68642	7.72872	9.46643	9.08202	9.3381	9.87513
RNF181	-0.112304	6.40629	-3.46547	0.00810633	0.0988245	-3.00771	11.6969	11.656	11.1565	10.6279	10.7168	10.5126	10.4338
TMA16	-0.140021	6.13835	-3.46432	0.00812028	0.098923	-2.65607	9.64707	9.59972	9.48404	8.66414	8.26536	8.80943	8.75109
CCDC136	-0.439263	5.77527	-3.46221	0.00814601	0.0991417	-2.40185	8.86078	7.27311	8.89283	4.61781	7.05941	6.32195	6.24017
C22orf39	0.127418	6.269	3.46146	0.00815517	0.0991417	-2.78405	9.67491	8.93457	9.65206	10.3198	10.1015	10.502	10.3488
INSIG2	0.19589	6.27014	3.4614	0.00815588	0.0991417	-2.75931	9.29473	8.75229	9.42368	10.6	10.6841	9.81859	11.1466
RNU6-946P	0.244721	5.40204	3.46025	0.00816995	0.0992411	-2.40461	4.69293	4.69293	4.69293	4.99449	5.84697	5.77664	5.98507
PLEKHA5	-0.146684	6.29139	-3.4566	0.00821487	0.0997016	-2.87095	10.4163	10.7766	10.9988	9.97798	9.43353	9.08358	10.0346
TAMM41	-0.151566	6.16603	-3.4559	0.00822344	0.0997016	-2.70454	9.97583	9.8271	9.6674	9.34047	8.53393	8.81746	8.38599
CNTN1	0.383316	5.51534	3.45572	0.00822562	0.0997016	-2.39064	4.81636	4.81636	4.81636	6.45855	4.96807	7.13913	7.38659
ZDHHC8P1	-0.329689	5.53446	-3.45507	0.00823367	0.0997275	-2.36521	6.14035	6.74045	7.09811	4.47462	5.56521	5.19218	5.52372
OSBPL8	0.117826	6.3294	3.45296	0.0082598	0.0999562	-2.88353	9.49334	9.97335	10.1909	10.6599	10.6834	10.7885	10.8462
NEK10	-0.260746	5.35014	-3.45208	0.00827072	0.0999562	-2.40524	5.99669	4.89521	6.05152	4.49303	4.70427	4.68673	4.49303
PYCR1	-0.338487	5.96823	-3.45129	0.00828048	0.0999562	-2.51611	9.2394	8.9131	9.41483	6.8291	5.84165	8.87771	7.32654
GRB10	-0.245527	6.04588	-3.45124	0.00828114	0.0999562	-2.57951	8.92283	9.60691	9.53753	7.54929	7.10403	7.69779	8.92236
SOCS3	0.268804	6.15747	3.45115	0.00828222	0.0999562	-2.614	9.05965	7.23043	8.34206	9.8936	9.43149	10.8535	9.64183
S100P	0.212882	5.44246	3.44946	0.0083033	0.100139	-2.39626	5.20951	4.78125	4.74089	5.75463	5.75463	5.75463	5.75463
CNKSR1	-0.316891	5.96905	-3.44856	0.00831451	0.100202	-2.51944	9.33996	8.98754	9.02441	7.4352	5.84963	8.60422	7.13238
STX5	0.172548	6.25557	3.44782	0.00832373	0.100232	-2.77099	9.16129	9.02318	9.27881	10.3642	10.7351	10.7592	9.61034
PODXL2	-0.243668	5.9903	-3.44741	0.00832884	0.100232	-2.53327	9.13634	8.93135	8.87404	8.27939	7.24629	7.98825	6.51734
TCEAL7	-0.293187	5.85069	-3.44625	0.00834337	0.100262	-2.43821	8.09398	8.3335	8.39221	7.45134	5.51163	6.74704	6.99651
LINC00511	-0.234282	5.42214	-3.44601	0.0083463	0.100262	-2.38166	5.86819	5.55007	6.19391	4.77723	4.77723	5.28195	4.77723
ENOX1	-0.300551	5.78214	-3.44578	0.00834923	0.100262	-2.40574	8.4525	8.09053	7.18199	6.03857	6.74674	5.80683	6.61971
PGBD4	0.339285	5.85879	3.44501	0.0083588	0.100306	-2.39943	6.69584	5.64416	6.79486	8.20612	7.86349	7.47905	9.23047
ABI2	-0.159458	6.25023	-3.44366	0.00837579	0.100438	-2.83501	10.4987	10.217	10.6673	8.60179	9.74048	9.32831	9.60175
GRK4	-0.308675	5.71258	-3.44236	0.00839213	0.10054	-2.39123	7.48678	7.56782	7.50292	5.04703	6.37384	6.6644	5.86691
SPHK2	0.223638	5.91182	3.44179	0.00839931	0.10054	-2.43515	6.95197	6.78733	7.1185	8.3645	8.64516	7.68808	8.0875
FUNDC1	-0.238137	6.06386	-3.44156	0.00840218	0.10054	-2.61188	9.74203	9.72128	8.90444	7.17703	8.49751	7.85246	8.18223
TMEM147-AS1	-0.237232	6.07299	-3.43865	0.00843905	0.100909	-2.62564	9.38916	9.48359	9.63286	6.95912	7.79398	8.75853	8.49612
GZF1	0.217245	6.10867	3.43674	0.00846319	0.101126	-2.59935	7.55937	8.15443	8.51598	9.71274	8.67573	9.6851	9.71158
P2RY10	0.57935	5.46004	3.43587	0.00847438	0.101144	-2.46759	4.23446	4.23446	4.23446	5.05842	5.05842	9.46805	7.55902
INKA1	-0.214495	6.14012	-3.43568	0.00847668	0.101144	-2.70495	9.98419	10.0487	9.62477	8.1661	8.94116	7.63275	9.08246
PANK4	0.27369	6.01103	3.43251	0.00851715	0.101479	-2.50967	7.67638	6.9772	7.33089	8.75057	9.99784	8.64359	8.47767
MRPL45P2	-0.231309	5.98753	-3.43231	0.00851969	0.101479	-2.55249	8.98387	9.22839	8.5526	7.29579	7.00829	8.41342	7.31427
SLC27A5	-0.279742	5.84367	-3.43207	0.0085228	0.101479	-2.4539	8.08879	8.51596	7.96883	6.89589	6.20567	7.61129	5.92243
GABARAPL1	0.224597	6.42891	3.43145	0.00853078	0.101502	-3.00952	10.2858	10.0291	10.1979	13.2327	11.708	12.063	10.8288
PDHB	-0.149825	6.20594	-3.43	0.00854935	0.101651	-2.79646	9.83969	10.3245	10.1357	9.19523	8.93976	8.60102	9.40991
GPM6B	-0.298164	5.92624	-3.42764	0.00857974	0.101922	-2.51575	9.12468	8.63808	8.51239	7.00437	7.8722	5.88861	7.4497
DOLPP1	-0.178988	5.97318	-3.42729	0.00858421	0.101922	-2.54213	8.82362	8.47956	8.56936	7.21716	7.44733	7.93397	7.58659
CD55	0.172055	6.57393	3.42584	0.00860291	0.102072	-3.22016	11.5011	11.6531	11.4946	13.9043	12.1771	13.7275	12.3904
CLTRN	0.231961	5.51653	3.42425	0.00862353	0.102244	-2.40667	4.86192	5.00096	5.61944	6.14989	6.11383	6.16824	6.04468
ALOX5	0.736955	5.92611	3.42218	0.00865045	0.102294	-2.50118	6.38882	4.92273	5.71678	8.41893	11.2805	11.8903	7.86021
IGHV3-64	0.164781	5.30155	3.4221	0.0086515	0.102294	-2.52117	4.49762	4.49762	4.49762	5.0922	5.0922	5.0922	5.0922
SUN1	0.121066	6.44124	3.42186	0.00865456	0.102294	-3.07729	10.6822	10.2608	11.1662	11.282	11.9539	11.7686	11.6783
MMP7	-0.315727	5.77383	-3.42155	0.00865866	0.102294	-2.43963	8.4832	7.55062	7.65399	5.4537	6.80912	5.88153	6.87242
SERPINB1	-0.0866059	6.64748	-3.42126	0.00866236	0.102294	-3.36764	13.5422	13.5691	13.4978	12.9717	12.7904	12.2371	12.7737
RHOB	0.478446	6.2172	3.42081	0.00866828	0.102294	-2.64997	8.0953	7.73066	7.66981	12.1102	12.4812	10.4718	9.49683
SNCAIP	-0.275594	5.417	-3.42021	0.00867601	0.102294	-2.42046	5.14482	6.3401	6.43744	4.81491	4.81491	4.81491	4.81491
ASH2LP1	0.164483	5.30049	3.41982	0.00868115	0.102294	-2.52536	4.49456	4.49456	4.49456	5.08762	5.08762	5.08762	5.08762
GAR1	-0.203364	5.9166	-3.41882	0.00869419	0.102294	-2.51252	8.58957	7.92363	8.57032	7.70438	7.07736	7.21707	6.74421
MIR150	0.231318	5.47589	3.41849	0.00869854	0.102294	-2.42803	5.14146	4.85504	4.99074	5.79592	5.78828	5.69835	6.48775
SPAG5-AS1	0.411187	5.80129	3.41848	0.00869868	0.102294	-2.4305	6.46692	5.54339	5.78085	9.33303	6.98284	8.72594	7.1839
TRIM17	0.260657	5.54556	3.41809	0.0087038	0.102294	-2.4154	5.6039	4.69723	5.34185	6.42923	6.57093	5.98941	6.26886
TBC1D27P	0.162282	5.28907	3.41757	0.00871059	0.102294	-2.53763	4.45947	4.45947	4.45947	5.03993	5.03993	5.03993	5.03993
EPCAM-DT	-0.260065	5.85036	-3.41741	0.00871271	0.102294	-2.47738	8.35555	8.52438	7.62784	7.37896	6.43526	6.2502	6.80527
CST3	0.193609	6.53078	3.41682	0.00872047	0.102314	-3.17465	11.2677	11.1386	10.8748	13.1272	13.1271	13.2874	11.4139
PHOSPHO1	0.179364	5.32163	3.41524	0.00874116	0.102435	-2.51787	4.47024	4.6729	4.47024	5.19658	5.19658	5.19658	5.19658
SNORA80B	0.262084	5.57529	3.41475	0.00874764	0.102435	-2.41702	5.34923	5.31071	5.27796	5.79199	6.78071	6.9776	6.34916
CAPN7	0.130031	6.38901	3.41464	0.00874903	0.102435	-3.01856	10.5778	9.71973	10.5177	11.191	10.8647	11.7664	11.2497
TALDO1	-0.116133	6.65906	-3.41306	0.00876993	0.102608	-3.39785	13.8815	13.9887	13.595	12.4465	12.965	13.3125	12.0215
ARHGEF38	0.255332	5.53899	3.4118	0.0087865	0.102731	-2.4248	5.74711	4.93341	4.91114	6.42447	6.27817	6.16049	6.22864
STING1	-0.0883187	6.5437	-3.41056	0.00880296	0.102852	-3.25937	12.5382	12.5481	12.6247	11.8442	12.1362	11.6692	11.4369
ORAI1	0.115491	6.43638	3.40906	0.00882285	0.102922	-3.09359	10.8105	10.7612	10.5153	11.2847	11.7993	11.9517	11.3703
SLC9A3-AS1	-0.23165	5.93619	-3.40828	0.00883321	0.102922	-2.54598	9.0677	8.39977	8.30536	7.3768	7.09533	7.88537	6.5565
ZNF69	-0.266309	5.90545	-3.40813	0.00883514	0.102922	-2.52679	8.35617	8.57829	8.58787	6.23925	8.01847	6.70006	7.07087
S100B	-0.201097	5.24567	-3.40784	0.00883909	0.102922	-2.53964	5.37879	4.59809	5.23894	4.32321	4.32321	4.32321	4.32321
LOX	-0.453679	6.08624	-3.40743	0.00884447	0.102922	-2.68292	9.89437	10.7017	10.8918	5.16314	8.56929	8.71494	8.25659
RNH1	0.155712	6.4606	3.40734	0.00884565	0.102922	-3.11377	10.5324	10.8718	10.6985	11.6532	12.7447	11.4845	11.973
PSTPIP2	-0.215795	6.21696	-3.40419	0.00888766	0.10334	-2.84945	10.4447	10.2017	10.7633	9.25004	7.66022	9.84156	9.04957
GNGT2	0.193369	5.32531	3.40128	0.00892681	0.103686	-2.53724	4.36292	4.36292	4.87254	5.23032	5.23032	5.23032	5.23032
CHD1L	-0.120128	6.40054	-3.40075	0.0089339	0.103686	-3.10166	11.2428	11.2625	11.9408	10.3422	10.8797	10.1809	10.6548
SHISA8	0.16395	5.30292	3.39908	0.00895632	0.103686	-2.55443	4.50404	4.50404	4.50404	5.09615	5.09615	5.09615	5.09615
KDM4C	0.228527	6.36044	3.39885	0.0089595	0.103686	-2.96444	10.0267	9.05957	9.88345	11.2968	10.3505	11.591	12.3585
LINC00992	-0.272182	5.7783	-3.39873	0.00896105	0.103686	-2.46986	8.52379	7.686	7.16709	6.10659	6.0933	6.45447	6.69129
GPC5	-0.317286	5.97584	-3.39776	0.0089742	0.103686	-2.60132	10.1942	8.60269	8.7502	7.37012	6.13825	7.57312	7.97155
NXPH4	0.162678	5.29632	3.39737	0.00897942	0.103686	-2.56205	4.48372	4.48372	4.48372	5.06852	5.06852	5.06852	5.06852
ARMC6	-0.152398	6.12498	-3.39731	0.00898027	0.103686	-2.74298	9.67672	9.26553	9.65572	8.63712	8.09424	9.03025	8.28298
TTC7B	-0.177084	6.11271	-3.39718	0.00898201	0.103686	-2.73006	9.4433	9.43785	9.7516	8.16399	7.74587	9.09528	8.501
DRAM2	0.129767	6.34976	3.39695	0.0089851	0.103686	-2.99432	9.87823	10.1491	9.92525	10.726	11.2922	11.1996	10.5639
DNAJC17	-0.170053	6.0425	-3.39618	0.00899554	0.103686	-2.65328	8.88115	9.15937	9.07607	7.51542	8.18663	8.17691	7.98085
IGLV3-9	0.162145	5.29381	3.39583	0.00900029	0.103686	-2.56633	4.47608	4.47608	4.47608	5.05794	5.05794	5.05794	5.05794
FASN	-0.213698	5.87968	-3.39543	0.0090057	0.103686	-2.52298	8.54261	7.77335	8.19849	6.53194	7.12079	7.35246	6.86837
CTNNAL1	-0.23071	6.0701	-3.39527	0.00900789	0.103686	-2.68841	8.9625	9.99733	9.47055	8.0695	8.39544	8.37578	7.08559
PDXDC2P	0.246606	5.45754	3.39452	0.0090181	0.103686	-2.47284	4.51835	5.23191	4.93846	6.20677	5.87053	5.85688	5.62445
RAMP2	-0.344527	5.83311	-3.39441	0.00901958	0.103686	-2.51117	8.40493	8.54248	8.09411	6.53924	5.20621	6.5336	7.73328
KIF18A	-0.315299	5.65789	-3.39423	0.00902206	0.103686	-2.45741	7.1657	7.88921	6.72171	5.80131	6.05545	6.09669	4.93548
JRKL	0.28261	5.8151	3.39313	0.00903698	0.103787	-2.45947	5.87027	6.30595	6.77185	7.01895	7.95845	8.00277	8.15138
SLC1A6	-0.304607	6.06895	-3.39255	0.00904497	0.103808	-2.694	8.75806	10.3568	10.2186	8.55135	7.0312	7.21198	8.42459
GATA2-AS1	-0.163512	6.16934	-3.38989	0.0090812	0.104101	-2.81055	9.8414	10.0493	9.77241	8.27768	9.34131	8.7707	8.66712
RYK	0.13935	6.27137	3.38977	0.00908292	0.104101	-2.89425	9.33994	9.31977	9.50722	10.8233	10.2295	9.93861	10.5065
HNRNPLL	-0.110007	6.29681	-3.38915	0.00909141	0.104128	-2.98253	10.4436	10.8242	10.5779	9.8986	9.56688	9.8485	9.76788
TM7SF3	-0.122071	6.51377	-3.38736	0.00911599	0.104338	-3.26257	12.3958	12.3532	12.6686	10.7826	11.6343	12.0424	11.1739
MACROD1	-0.37903	5.84075	-3.3855	0.00914158	0.10456	-2.53286	8.3785	8.82997	8.35124	6.50966	6.82239	7.71389	4.90391
SLC39A3	-0.116759	6.32739	-3.38327	0.00917237	0.104841	-3.0333	10.8882	11.0393	10.7274	10.0881	9.50672	10.2435	10.0466
ZNF791	0.190232	6.36547	3.38234	0.00918514	0.104879	-3.0149	9.89134	9.79048	9.86207	12.336	10.848	10.6265	11.3651
GRINA	0.105701	6.31983	3.38213	0.00918814	0.104879	-2.98464	9.97513	9.7565	9.86161	10.4858	10.6462	10.8605	10.526
PFAS	-0.173262	6.16601	-3.38136	0.0091988	0.10493	-2.8197	9.59323	9.67868	10.4648	9.21324	8.41259	9.09968	8.14755
SERAC1	-0.230918	6.04629	-3.38064	0.00920876	0.104972	-2.68622	9.05608	9.50488	9.36688	8.65028	7.42004	8.39842	6.94417
SPRY3	-0.336862	5.4436	-3.37984	0.00921987	0.105028	-2.47826	7.1193	6.1687	5.49271	4.6257	4.6257	5.43084	4.6257
ZMYND10	0.237148	5.64799	3.37937	0.00922648	0.105032	-2.45725	5.79824	5.89997	5.33613	7.07943	6.79374	6.7768	6.42788
NECAP2	0.112857	6.4007	3.37866	0.00923631	0.105035	-3.09595	10.663	10.3147	10.3168	10.9374	11.2819	11.5772	11.3948
ADAMTS7P1	-0.199378	5.35323	-3.37809	0.00924427	0.105035	-2.51723	5.81079	5.14559	5.52031	4.70031	4.70031	4.70031	4.70031
EMB	0.16771	6.3907	3.37801	0.00924539	0.105035	-3.06382	9.84112	10.0265	10.4852	11.2531	11.9761	10.735	11.7247
PGM1	-0.163717	6.23475	-3.37715	0.00925744	0.105101	-2.9169	10.5212	10.2852	10.3023	8.55086	8.8775	9.68998	9.67542
CPEB4	0.244305	6.03067	3.37608	0.00927234	0.105199	-2.61444	7.2408	7.98987	7.37828	9.18969	8.85221	8.34486	9.61576
MORN3	0.326627	5.70439	3.37523	0.00928431	0.105264	-2.47861	5.09606	6.42441	5.63969	7.44167	6.46839	7.86142	7.33003
SCIMP	0.311074	5.3545	3.37424	0.00929818	0.10535	-2.56771	4.39654	4.39654	4.39654	4.92489	6.01175	4.92489	6.51543
UGT8	0.21967	5.36149	3.37194	0.00933045	0.105645	-2.55822	4.37962	4.37962	5.07933	5.42102	5.42102	5.42102	5.42102
CADPS2	0.271364	5.46996	3.37039	0.00935239	0.105822	-2.50574	4.70658	5.24623	4.70658	5.76268	5.47366	6.55464	6.22262
POLE2	-0.372118	5.68017	-3.36902	0.00937172	0.105956	-2.50912	8.07469	6.96059	7.58949	6.62265	4.82554	6.49217	5.08377
STEAP2	0.301509	5.59811	3.36866	0.00937681	0.105956	-2.4898	5.04634	5.04634	5.89761	6.10744	6.51452	6.52794	7.52889
EMP3	0.202091	6.62227	3.3664	0.00940877	0.10622	-3.36264	12.0579	12.0119	11.3592	14.1938	14.6194	12.5862	13.1737
MAGI1	-0.410773	5.60404	-3.36612	0.00941279	0.10622	-2.51821	6.9639	7.51597	7.26521	4.55663	5.9647	6.39743	4.55663
DUOXA1	0.360612	5.4392	3.36457	0.00943481	0.106397	-2.539	4.58638	4.58638	4.58638	6.54714	4.57687	6.70709	6.516
TMEM19	0.247984	6.09375	3.36276	0.00946065	0.106555	-2.68972	8.02534	7.45906	8.14482	10.2271	9.54767	8.58994	9.42027
IL6R-AS1	0.254645	5.44325	3.36239	0.00946596	0.106555	-2.52766	4.59683	4.90879	4.96255	5.58397	5.27834	6.43991	6.10833
APOO	-0.201295	5.96553	-3.36227	0.00946775	0.106555	-2.63583	8.35255	8.78657	8.84742	7.82993	7.43112	7.78549	6.77569
SELENOK	0.102274	6.56067	3.36039	0.00949468	0.106664	-3.32582	11.7367	12.0256	11.5518	13.0111	12.1718	12.603	12.7571
UBC	0.101769	6.88471	3.35997	0.00950059	0.106664	-3.73223	14.9653	15.2963	14.3517	16.0777	15.963	16.3889	15.3253
CIB1	0.135639	6.3406	3.35987	0.00950207	0.106664	-3.03781	9.84428	10.1098	9.73953	11.4396	10.9765	10.6528	10.4967
AQP1	-0.231122	5.30629	-3.35982	0.00950278	0.106664	-2.57045	4.77327	5.67517	5.69769	4.48787	4.48787	4.48787	4.48787
CD81	0.0949997	6.45142	3.35851	0.00952161	0.106804	-3.19736	11.0689	10.8336	10.8046	11.6312	11.8799	11.4925	11.6114
CDC25B	0.31748	6.19437	3.35567	0.00956266	0.107193	-2.78422	8.29739	8.00693	8.43015	10.8443	9.503	11.7335	9.51229
SNRPE	-0.128171	6.42132	-3.35414	0.00958469	0.107369	-3.20125	11.5423	12.0303	11.5289	10.3598	10.9032	10.3169	10.9913
CEROX1	-0.371346	6.01725	-3.35348	0.00959431	0.107405	-2.70647	9.5856	9.49107	9.89937	8.23155	7.95779	8.22356	5.32648
PAPSS1	-0.127845	6.41725	-3.34943	0.00965316	0.107992	-3.20349	11.7457	11.4602	11.7957	11.4411	9.9981	10.4663	10.5652
NEU3	0.254564	6.01124	3.34761	0.0096799	0.10814	-2.64016	8.29106	6.86134	7.09574	9.61928	8.63184	8.87816	8.46811
IRAK2	0.196538	6.09708	3.34754	0.00968091	0.10814	-2.72775	8.24847	7.80355	8.16763	9.67344	8.67745	9.85581	9.01727
PLEKHF1	0.325429	5.61442	3.34703	0.00968829	0.10814	-2.52563	4.95709	5.1862	5.87039	5.85382	7.1328	6.76991	7.49306
STBD1	-0.223678	5.9198	-3.34678	0.00969201	0.10814	-2.62491	8.65132	8.77628	7.95576	6.91095	7.58143	6.89206	7.21381
RRAGD	-0.193531	6.03985	-3.34383	0.00973538	0.108471	-2.73246	9.00658	8.97231	9.36003	8.42691	7.06498	7.96258	8.14976
AOX1	-0.240088	5.80846	-3.34353	0.00973974	0.108471	-2.56167	7.86265	7.89155	7.76396	7.09471	6.78385	5.84534	6.51598
TCEAL8	-0.174788	6.31353	-3.34344	0.00974101	0.108471	-3.07615	10.896	11.2067	10.9751	9.16305	9.74988	9.25571	10.6958
LENG1	0.225605	5.81884	3.34256	0.00975408	0.108487	-2.53564	6.76718	6.16783	6.52376	7.45752	8.07328	7.78613	7.30664
LBHD1	-0.294884	5.71929	-3.34248	0.00975529	0.108487	-2.53595	6.91322	7.97423	7.68698	5.81271	5.65593	6.96085	5.71401
RASSF2	0.201227	6.33409	3.3401	0.00979045	0.108737	-3.03201	9.64201	9.33788	9.74031	10.1345	11.009	11.5513	11.6416
GTF2A1	0.190637	5.99325	3.34008	0.00979068	0.108737	-2.64595	7.16811	7.8399	7.49458	8.83383	8.24635	8.87188	8.45019
AKNA	0.14325	6.2186	3.33915	0.00980449	0.108778	-2.8996	9.20181	8.77559	9.08322	9.85426	10.0481	10.4644	9.61724
ESRRG	-0.346799	5.54675	-3.33851	0.00981401	0.108778	-2.5393	5.54628	6.98758	7.92665	5.19453	5.19453	5.19453	5.19453
BEX1	-0.143397	6.48783	-3.33837	0.00981614	0.108778	-3.3092	11.9093	12.891	12.2835	11.4554	11.5083	10.5108	10.9896
POLE4	0.176623	6.24703	3.33785	0.00982377	0.108778	-2.92835	9.31918	9.24086	8.71297	10.3936	10.8352	10.3494	9.65981
DISC1	-0.297404	5.77188	-3.33766	0.00982671	0.108778	-2.56031	7.76129	7.89211	7.80622	6.65766	5.38771	7.28015	5.83407
TMEM203	0.213813	6.22216	3.33554	0.00985816	0.108867	-2.88408	9.3748	8.25463	8.71937	10.2446	10.8778	9.55104	10.3549
PFN2	-0.301789	5.93287	-3.33554	0.00985828	0.108867	-2.65915	8.65794	8.70779	9.05769	6.88427	8.45585	5.99415	7.04604
HMGA2	-0.189051	6.49253	-3.33521	0.00986313	0.108867	-3.3207	12.5794	12.753	12.5478	11.6663	11.7549	9.7025	10.9723
ZNF740	-0.231855	5.85806	-3.33509	0.00986499	0.108867	-2.60112	8.32483	8.19342	7.79727	6.25308	7.16803	6.68149	7.17496
THRB-AS1	-0.301253	5.79062	-3.33453	0.0098733	0.108867	-2.57347	7.67504	8.25006	7.90243	6.57505	7.30047	5.45592	6.12968
IGKV1-33	0.160253	5.29919	3.33451	0.00987354	0.108867	-2.65384	4.49842	4.49842	4.49842	5.07555	5.07555	5.07555	5.07555
ERCC2	-0.210059	6.05436	-3.32908	0.00995506	0.109631	-2.77142	9.13528	9.68978	9.01765	7.756	7.41507	7.84332	8.74337
MBP	0.157242	6.36682	3.32903	0.00995581	0.109631	-3.11207	9.82074	9.76156	10.3737	10.7659	11.8541	10.8597	11.2796
RBBP5	0.182473	6.17837	3.32761	0.00997731	0.109729	-2.85263	8.44864	8.44386	8.93833	9.30021	10.3973	9.90931	9.73557
PLCB1	-0.147563	6.17459	-3.32752	0.00997865	0.109729	-2.91301	9.77583	9.58969	10.2197	9.41526	8.89947	8.60755	8.44593
TUT7	0.202768	6.33797	3.32707	0.00998549	0.109729	-3.05773	9.34944	9.76803	9.68664	11.6387	11.7982	10.2754	10.7516
RPL34P20	0.350835	5.42072	3.32672	0.00999075	0.109729	-2.60283	4.54028	4.54028	4.54028	6.03774	4.59653	7.01214	6.29076
WDR5B-DT	-0.245742	5.69107	-3.32554	0.0100087	0.109854	-2.54669	7.56133	7.39987	6.69231	6.01508	5.9487	5.71562	6.2554
VDAC3	-0.11076	6.48862	-3.32379	0.0100352	0.109946	-3.33129	12.3681	12.0724	12.1285	10.8959	11.4575	10.9332	11.6676
FBXW9	-0.334758	5.81984	-3.32359	0.0100383	0.109946	-2.60807	7.72868	8.65099	8.32052	5.36309	7.54808	6.29295	6.58941
PCP4L1	0.226651	5.41852	3.32336	0.0100418	0.109946	-2.59603	4.96875	4.70178	4.70178	5.75559	6.20945	5.40211	5.37423
RNF139	0.184624	6.41574	3.32327	0.0100432	0.109946	-3.17767	10.1079	10.3789	10.2489	12.5305	11.3056	12.1979	10.7227
FBXW2	0.122021	6.28911	3.32272	0.0100515	0.109964	-3.02926	9.55039	9.61123	9.58736	10.8804	10.5005	10.2381	10.1749
FAM241B	-0.205246	5.89816	-3.3223	0.0100579	0.109964	-2.64397	7.72123	8.68122	8.38932	7.11939	6.9669	7.07061	7.13673
RILP	-0.187323	6.09772	-3.32092	0.010079	0.110058	-2.83011	9.75075	9.27002	9.4381	8.66914	8.10507	8.82388	7.4376
CTHRC1	-0.759613	5.57032	-3.32088	0.0100795	0.110058	-2.70679	7.86301	7.97442	8.7359	3.32829	6.07928	6.62594	3.32829
FGFR1	-0.199581	6.31531	-3.31822	0.0101203	0.110364	-3.11632	11.0598	11.1231	11.3035	8.92734	8.89087	10.9397	9.90008
HMGCS1	-0.155529	6.14199	-3.31787	0.0101256	0.110364	-2.88637	9.69136	9.53812	9.76873	9.34012	8.28305	8.64377	8.17859
DTD1	-0.144775	6.34132	-3.31777	0.0101272	0.110364	-3.15447	11.2337	11.1966	10.9463	10.4983	9.13009	10.1093	10.2357
PCDH17	0.36039	5.60869	3.3172	0.010136	0.110388	-2.57853	6.06418	4.84008	4.84008	6.07198	6.7106	6.82968	7.83327
TMEM220	-0.26199	6.16104	-3.31653	0.0101462	0.110429	-2.91213	10.0135	10.5254	10.2326	9.4629	8.41743	9.10366	6.94454
NBEA	-0.363133	5.94191	-3.31545	0.0101629	0.110469	-2.70207	9.39518	9.07515	8.85897	7.03923	5.4211	6.99858	8.69397
TFEB	0.392214	6.05165	3.31544	0.010163	0.110469	-2.69761	7.21846	7.27282	7.04638	8.25632	10.5945	10.4001	9.19484
SNX24	0.384727	5.55498	3.31457	0.0101764	0.110492	-2.59405	4.49182	5.40532	5.01258	7.59494	6.94621	5.31435	6.83077
POR	0.129875	6.20092	3.31445	0.0101783	0.110492	-2.91863	9.04613	8.67909	9.13954	10.1019	9.52114	10.0246	9.65297
TUNAR	0.159209	5.29878	3.31377	0.0101887	0.110534	-2.68526	4.49907	4.49907	4.49907	5.07224	5.07224	5.07224	5.07224
BTN2A3P	0.353434	5.48538	3.31231	0.0102114	0.110709	-2.60052	4.61764	4.61764	5.08956	6.94324	6.71946	4.89388	6.51975
H3-3B	0.0846321	7.01646	3.31107	0.0102306	0.110846	-3.99291	16.5208	16.8547	15.9874	17.8628	17.041	17.7559	17.0127
BEND7	-0.187257	6.01553	-3.30901	0.0102626	0.111121	-2.76054	8.97748	8.55989	9.25109	8.3917	7.55225	7.94895	7.20138
CPTP	0.152982	6.10066	3.30747	0.0102867	0.11131	-2.80196	8.18926	8.25442	8.27755	9.20947	9.22582	9.53747	8.81535
STAT1	-0.121009	6.38702	-3.3068	0.0102971	0.111352	-3.2315	10.9476	11.4384	11.75	10.4165	10.7693	10.049	10.3879
NCBP2AS2	0.124164	6.27894	3.30597	0.0103101	0.11142	-3.04007	9.70205	9.32115	9.47799	10.5088	10.66	10.0822	10.2724
LINC01220	0.302148	5.61636	3.30553	0.010317	0.111424	-2.58085	5.05311	5.4917	5.64319	7.63994	6.52913	7.07659	5.84627
ZNF487	0.277697	5.8006	3.3046	0.0103314	0.111469	-2.58451	5.58131	6.86599	6.38589	7.73809	7.94314	7.92521	7.10542
HBA2	0.659706	5.68573	3.30442	0.0103344	0.111469	-2.68164	3.90643	4.68128	6.31073	11.471	7.00661	7.00661	7.00661
SP140	0.199619	5.38299	3.30243	0.0103655	0.111694	-2.6462	4.69134	4.94604	4.50917	5.48104	5.48104	5.48104	5.48104
CREBBP	0.223992	6.30483	3.30224	0.0103686	0.111694	-3.04259	9.2179	9.53776	9.14103	11.8556	11.0739	10.9497	9.81045
GMEB2	0.232495	6.13044	3.30101	0.010388	0.111832	-2.82458	8.62522	7.2778	8.58853	9.99664	9.22002	10.2822	9.09983
C21orf62	-0.285032	5.49552	-3.29926	0.0104157	0.111908	-2.58509	6.42253	6.1342	6.45365	4.50066	5.58726	5.28926	5.05932
TAS2R31	-0.350788	5.44344	-3.29891	0.0104211	0.111908	-2.59974	6.23024	6.8331	5.78148	4.88487	5.5329	4.55022	4.27787
HMGA2-AS1	-0.233531	6.19752	-3.29855	0.0104268	0.111908	-2.98707	10.9214	9.8524	10.39	8.99957	9.0768	7.54938	9.50362
HDAC9	0.154967	6.3052	3.29848	0.0104279	0.111908	-3.07729	9.3791	9.53657	9.78602	11.3278	10.2145	11.0379	10.1652
ATP5IF1	-0.109254	6.48713	-3.29846	0.0104282	0.111908	-3.36938	12.2612	12.3757	11.8973	11.5127	11.5083	10.8772	11.0016
NPM1	-0.0911146	6.72563	-3.29675	0.0104554	0.112069	-3.66206	14.3373	14.5031	14.2089	13.21	13.0369	14.1077	13.2785
CLEC10A	0.15708	5.29129	3.29667	0.0104566	0.112069	-2.71695	4.47736	4.47736	4.47736	5.03988	5.03988	5.03988	5.03988
PTPRD-AS1	-0.523526	5.4641	-3.29464	0.0104889	0.112198	-2.64757	6.67313	7.45467	6.49883	4.01319	6.12782	4.01319	4.48275
ALPL	0.16511	5.32066	3.2945	0.0104911	0.112198	-2.69768	4.48584	4.48584	4.72844	5.16585	5.16585	5.16585	5.16585
MPDU1	-0.163452	6.21648	-3.29442	0.0104924	0.112198	-3.02056	10.2187	10.518	10.0025	9.24859	8.95008	9.70526	8.36838
DISC1FP1	-0.273451	5.76974	-3.29321	0.0105118	0.112198	-2.62186	7.58663	7.60173	7.98573	6.52205	6.09567	5.52253	7.13233
CCDC81	0.221747	5.68732	3.29284	0.0105176	0.112198	-2.57891	5.67457	5.95454	6.02897	6.86355	6.59093	6.97742	7.31041
TULP4	0.160881	6.37311	3.29267	0.0105204	0.112198	-3.17679	9.88807	9.92812	10.2473	11.7866	11.7863	10.7564	10.677
THUMPD1	0.120538	6.49713	3.29259	0.0105216	0.112198	-3.35003	11.0845	10.7013	11.6642	12.0856	11.7372	12.0682	12.7102
DNAJB9	0.156956	6.40311	3.29257	0.0105219	0.112198	-3.21952	10.4774	10.2741	10.0556	11.8202	11.0052	12.2497	10.8365
RPL32P1	0.217951	5.66114	3.29132	0.0105419	0.112306	-2.58123	6.05592	5.5093	5.78666	7.08016	6.77142	6.52006	6.79197
PIGH	0.155809	6.20651	3.29104	0.0105464	0.112306	-2.9541	8.85855	9.16109	8.67163	9.53327	10.0401	9.97937	10.2217
DNM3OS	0.317324	5.59558	3.29069	0.010552	0.112306	-2.6079	4.84702	4.84702	6.22951	6.21551	7.09316	6.62532	6.7726
SYVN1	0.206577	6.12253	3.28909	0.0105777	0.112453	-2.84083	8.45951	8.01112	8.07482	9.27761	10.0072	8.92188	9.85768
FTH1P2	0.183441	6.45866	3.28898	0.0105794	0.112453	-3.28685	10.504	10.6033	10.5724	11.7127	12.7101	11.1989	12.6157
RUBCNL	0.238826	5.37658	3.28859	0.0105858	0.112453	-2.67476	4.2938	4.85768	4.7014	5.35701	6.04536	5.35701	5.35701
SCOC-AS1	-0.327148	5.84444	-3.2874	0.0106048	0.112584	-2.67456	8.50862	8.09462	8.44739	7.87565	7.1043	5.72698	5.68975
RFX8	-0.317847	5.27949	-3.28618	0.0106245	0.112722	-2.68129	4.88042	5.91538	5.6247	4.07083	4.07083	4.93293	4.07083
ST6GALNAC6	0.110171	6.38359	3.28414	0.0106575	0.112926	-3.22278	10.2535	10.5753	10.1321	11.2733	11.3288	11.1805	10.7953
PDIK1L	-0.232315	6.10954	-3.28404	0.0106592	0.112926	-2.9022	9.70605	9.44697	10.0474	7.07145	8.20511	8.66911	9.01168
ZBTB1	0.257513	6.33588	3.28375	0.0106639	0.112926	-3.09598	9.18172	8.88189	10.0529	12.5205	11.3298	10.2313	11.1498
HCLS1	0.0752653	6.58196	3.28204	0.0106916	0.113148	-3.48109	12.0567	12.0601	12.1306	12.9256	12.403	13.0056	12.5702
IRF3	0.132483	6.22471	3.28159	0.010699	0.113156	-3	9.36319	8.52574	9.41965	10.1064	9.83888	10.1165	9.96896
PFDN4	-0.158376	6.19603	-3.28102	0.0107082	0.113182	-3.01381	10.0169	10.3375	9.83356	8.67017	9.4808	8.60742	9.03857
TANC2	-0.156984	6.06684	-3.28052	0.0107164	0.113189	-2.85462	8.93831	9.45912	9.08216	8.20635	7.89345	8.45515	7.98825
PPP1R21	0.160503	6.27382	3.28015	0.0107223	0.113189	-3.05958	8.95653	9.38421	9.6314	10.4442	11.1104	10.2227	10.0857
NIBAN3	0.385785	5.4637	3.27958	0.0107316	0.113216	-2.66154	5.48444	4.077	4.41728	5.85034	5.85034	5.85034	7.27305
CCT5	-0.0812718	6.45666	-3.27873	0.0107456	0.113293	-3.36093	11.9658	11.5331	11.8125	10.9806	11.1318	11.1691	11.0235
GTSF1	-0.25052	5.97114	-3.2777	0.0107624	0.113366	-2.77332	9.24905	8.43675	8.95571	8.29439	6.32388	7.56409	7.38814
FBXO33	0.175797	6.32223	3.27748	0.010766	0.113366	-3.12387	9.50702	8.88097	10.435	11.3504	10.2061	11.1419	10.8937
ERMP1	-0.223664	6.31263	-3.27491	0.0108082	0.113739	-3.17824	10.9571	10.8845	11.9413	9.52892	8.21987	10.6874	9.88579
BLMH	-0.155165	6.24214	-3.2743	0.0108182	0.113767	-3.0869	10.5091	10.254	10.4133	8.83554	8.9196	10.1837	9.14887
SNRPD3	-0.093971	6.38263	-3.27385	0.0108255	0.113767	-3.2764	11.3447	11.2275	11.0849	10.5904	10.5706	10.4527	10.2014
SLC24A3	-0.187048	5.35738	-3.27352	0.0108311	0.113767	-2.67105	5.64031	5.3614	5.4199	4.82365	4.71636	4.58973	4.81482
LILRA4	0.208049	5.33959	3.27024	0.0108851	0.114264	-2.7246	4.33324	4.33324	5.00948	5.31168	5.31168	5.31168	5.31168
HPS5	0.190976	6.07989	3.2698	0.0108925	0.114265	-2.82938	7.51727	7.64435	8.83505	9.19661	9.06251	9.45167	8.97689
CFAP54	0.317761	5.56034	3.26942	0.0108988	0.114265	-2.64335	4.99471	4.82737	5.60426	6.73307	7.32726	6.62206	5.4475
UCHL1	-0.153116	6.27525	-3.26864	0.0109118	0.114306	-3.14123	10.5699	11.0921	10.2765	9.11245	9.34332	10.0151	9.49635
KHDC1	-0.236307	5.91254	-3.26836	0.0109163	0.114306	-2.73888	8.38621	8.93835	8.07509	7.89046	6.9384	6.95809	6.56927
H2BC4	0.182951	6.48339	3.26751	0.0109305	0.114383	-3.35412	11.0285	11.4752	9.87835	12.811	12.516	11.9301	11.7368
CUEDC1	0.273928	5.69338	3.26647	0.0109479	0.114429	-2.62716	6.01936	5.56365	5.77181	7.37597	7.5202	7.33013	6.16357
PPIAP31	-0.164724	5.92399	-3.26644	0.0109484	0.114429	-2.74264	8.34354	8.25125	8.21289	7.37355	7.41935	7.35206	7.07767
AKR1C3	-0.229391	6.40596	-3.26567	0.0109612	0.114491	-3.31799	12.3559	12.1885	11.6244	9.52359	11.4634	9.14567	10.8363
ING4	-0.0994875	6.37538	-3.26432	0.0109837	0.114655	-3.28227	11.2887	11.0517	11.2052	10.0579	10.4112	10.7129	10.3579
ZNF785	-0.299273	5.82787	-3.26363	0.0109952	0.114705	-2.69746	8.40642	8.25259	7.81029	6.00906	7.85918	6.22558	6.11961
HOXA10-AS	-0.209352	5.72099	-3.26157	0.0110298	0.114905	-2.64233	7.15807	7.41807	7.19092	6.29376	6.15964	6.50892	5.81761
FES	-0.174403	6.37372	-3.26135	0.0110334	0.114905	-3.28535	11.7211	11.3404	11.5028	9.37061	10.3927	11.2454	9.61113
SOD2	0.132808	6.62539	3.26127	0.0110349	0.114905	-3.55218	11.8708	11.9915	12.6682	14.0817	13.5703	13.3965	12.4624
FGF20	0.237097	5.54606	3.25971	0.011061	0.115106	-2.6431	5.48755	4.8691	5.43397	6.70781	6.42551	5.9089	6.05133
TNFRSF10A	0.200234	6.09993	3.25826	0.0110855	0.115289	-2.86599	8.04174	7.8067	8.38069	10.0122	8.58957	9.36783	9.38774
IDH1	-0.193822	6.09943	-3.25769	0.0110951	0.115318	-2.92945	9.22732	9.49292	9.8112	7.82943	9.06726	7.75769	8.38521
ZNF845	0.417964	5.73002	3.2553	0.0111356	0.115505	-2.67514	4.61478	5.08178	7.42186	7.79205	7.42854	7.40951	7.79982
ACAA2	-0.129738	6.23175	-3.2548	0.0111442	0.115505	-3.1027	10.3988	10.0634	10.1586	9.171	9.21886	9.82277	8.85373
OXSR1	0.160184	6.16628	3.25433	0.011152	0.115505	-2.9574	8.38816	8.14282	9.34644	9.75623	9.61752	9.91923	9.4119
WDR12	-0.16537	6.10224	-3.25351	0.011166	0.115505	-2.93757	9.23442	9.84476	9.22639	8.22094	8.47539	8.65565	7.96359
TRPC2	-0.279959	6.05304	-3.25322	0.0111709	0.115505	-2.89038	9.50054	9.93824	9.21035	7.34802	6.55093	8.44924	8.82189
GRN	0.124957	6.50291	3.25309	0.0111731	0.115505	-3.41882	11.2514	11.1769	11.1128	11.9962	12.2743	12.959	11.6248
FAM135A	-0.179521	6.18073	-3.2527	0.0111798	0.115505	-3.03776	10.1907	9.87121	10.0679	9.91545	8.30595	8.38971	8.60087
LINC02812	0.165822	5.28626	3.25222	0.011188	0.115505	-2.78955	4.37374	4.57873	4.37374	5.03645	5.03645	5.03645	5.03645
MYO1B	-0.373603	5.5543	-3.25193	0.0111929	0.115505	-2.67415	6.78538	6.69511	7.14888	4.79184	4.79184	4.79184	6.50355
TMEM273	-0.30047	5.73506	-3.25179	0.0111954	0.115505	-2.67428	7.64932	6.98674	8.24106	5.65925	5.93136	7.18766	5.65925
ASH2L	-0.101764	6.31944	-3.25148	0.0112006	0.115505	-3.22804	11.0096	10.5431	10.7001	10.232	9.9759	9.86221	9.77661
GPSM1	-0.294545	6.11174	-3.2512	0.0112054	0.115505	-2.95534	9.84007	9.94596	10.2888	8.30099	6.50297	9.74532	7.95421
RCN3	-0.242606	5.47101	-3.25117	0.0112059	0.115505	-2.65246	5.59114	6.72247	6.05185	5.07177	5.07177	5.07177	5.07177
LINC01474	-0.336206	5.47727	-3.25086	0.0112111	0.115505	-2.66627	6.32265	6.43631	6.40861	4.64494	4.64494	4.64494	5.93137
SMG1P1	0.194241	5.96901	3.25058	0.0112159	0.115505	-2.76133	7.33097	7.20876	7.5056	8.65115	7.83139	8.6574	8.72442
TMEM92	-0.206719	5.95794	-3.24951	0.0112343	0.115558	-2.80015	8.16636	8.43026	9.3135	7.58341	6.97519	7.82302	7.22241
BIN3	0.146517	6.11759	3.24948	0.0112348	0.115558	-2.91096	8.54212	8.182	8.36923	9.53785	9.09228	9.06873	9.47716
DNMT3A	-0.190178	6.30948	-3.24902	0.0112427	0.115568	-3.21735	11.0329	10.8057	11.3836	9.41267	9.83154	10.7878	8.56562
MSI2	-0.110959	6.50759	-3.2485	0.0112515	0.115571	-3.47317	12.5814	12.5787	11.9459	11.1761	11.7125	11.2919	11.3597
SEPHS1	-0.181299	6.19497	-3.24789	0.011262	0.115571	-3.064	10.2029	9.93954	10.2871	7.93369	9.06345	9.51239	9.07161
TIMM9	-0.161129	6.12255	-3.24781	0.0112635	0.115571	-2.97056	9.81549	9.65535	9.1887	8.40911	8.84385	8.16713	8.45285
MAN2A1	0.166628	6.29187	3.24715	0.0112747	0.115588	-3.13383	9.40458	9.37266	9.49091	11.1274	10.2217	10.0347	11.1196
ATP6V0B	0.10341	6.52363	3.24691	0.0112789	0.115588	-3.45986	11.5697	11.642	11.1573	12.4189	12.1141	12.7683	11.9259
FKBP3	-0.151622	6.31683	-3.24501	0.0113116	0.115801	-3.23535	10.835	11.1412	10.8816	10.1039	10.4159	9.09075	9.59336
EIF1P3	0.208627	5.98924	3.24372	0.0113339	0.115801	-2.78577	7.60399	7.52058	7.13953	9.12548	8.55503	8.85712	7.97846
JAK1	0.124055	6.60204	3.2437	0.0113341	0.115801	-3.55346	11.942	11.4348	12.659	12.5507	12.9955	13.4498	13.4867
RBBP4	-0.0838953	6.55099	-3.24341	0.0113392	0.115801	-3.5312	12.5358	12.586	12.7237	12.0143	11.3623	11.8964	12.1265
XCL1	0.184639	5.3345	3.24304	0.0113456	0.115801	-2.76716	4.66824	4.69987	4.35069	5.25745	5.25745	5.25745	5.25745
CPSF1	-0.151266	6.34031	-3.24283	0.0113491	0.115801	-3.27057	11.0768	10.713	11.6473	10.1203	9.64281	10.8221	9.30641
SDS	0.273925	5.37823	3.24192	0.011365	0.115801	-2.74725	4.5457	4.5457	4.5457	6.08302	6.04389	5.753	4.61785
SMG1P2	0.175012	6.06242	3.24173	0.0113682	0.115801	-2.85836	7.66218	8.14996	8.00804	8.73604	8.75869	9.46846	9.06366
CD9	0.548238	6.10321	3.24173	0.0113683	0.115801	-2.81463	7.53187	6.68549	6.75572	11.4754	12.0238	8.75747	9.76633
MED30	0.123437	6.317	3.24167	0.0113693	0.115801	-3.19458	9.84013	10.1397	9.37583	10.7844	10.6328	10.7335	10.4843
LINC01088	-0.287776	5.70573	-3.24132	0.0113753	0.115801	-2.68175	7.3312	7.99504	6.97153	5.35265	6.60537	5.87204	6.08724
SYS1	0.228261	6.1394	3.24043	0.0113908	0.115889	-2.92958	8.40812	8.53586	7.75032	9.78678	9.13405	10.6243	9.21769
MAPK1	0.123146	6.39477	3.23967	0.011404	0.115939	-3.30204	10.4847	9.74954	10.7907	11.4403	11.6383	11.0831	11.0097
SLC16A11	0.267327	5.65947	3.23929	0.0114107	0.115939	-2.6679	5.33229	5.95608	5.67074	7.03465	6.605	6.3798	7.60021
FBXO34	0.160453	6.28053	3.23896	0.0114164	0.115939	-3.13212	9.24094	8.67425	10.2152	10.3878	10.6016	10.8627	10.2293
C19orf48	-0.159317	6.29807	-3.23791	0.0114348	0.116056	-3.22057	10.8822	11.1076	10.5618	9.38553	9.39006	10.5899	9.19579
H2BU1	0.301208	5.7567	3.23639	0.0114612	0.116185	-2.67691	6.43377	5.62554	5.95652	8.24539	7.09929	8.04588	6.63366
FCGR2C	0.226578	5.38355	3.23636	0.0114618	0.116185	-2.74703	5.14723	4.32106	4.55856	5.52704	5.52704	5.52704	5.52704
AIG1	-0.137103	6.19171	-3.23544	0.0114779	0.116185	-3.07825	9.79783	10.2468	9.80228	9.35336	8.85369	8.71338	8.97208
FMNL1	0.114856	6.45397	3.23526	0.011481	0.116185	-3.38919	10.872	11.0692	10.5835	11.7765	11.2216	12.195	11.7888
LDHA	-0.0858847	6.75941	-3.23503	0.0114849	0.116185	-3.80247	14.5335	14.9955	14.4901	13.8687	13.1938	14.0722	13.8916
ATP2B1	0.239585	6.49375	3.23481	0.0114889	0.116185	-3.39552	10.5278	10.6135	10.6019	12.2736	13.5667	11.2887	13.276
MTHFD2L	-0.179765	6.2569	-3.23373	0.0115078	0.116307	-3.16989	10.163	10.8629	10.8026	9.33542	9.26202	8.52141	10.107
BAIAP2	0.1707	6.04776	3.23316	0.0115178	0.116338	-2.8578	8.18873	7.44531	7.96816	8.72926	9.05799	9.18168	8.63523
MFAP2	-0.154642	6.35827	-3.23171	0.0115434	0.116503	-3.312	11.4465	11.4786	11.02	10.782	9.21252	10.4807	9.87307
AK2	-0.103189	6.5141	-3.23145	0.011548	0.116503	-3.50741	12.293	12.3032	12.5571	11.4921	11.1845	12.1997	11.0156
AKR1A1	-0.0714986	6.57775	-3.23039	0.0115665	0.116555	-3.58269	12.8105	12.8427	12.7342	12.2636	11.9738	12.0328	12.2263
AK3	-0.244197	6.35785	-3.23037	0.011567	0.116555	-3.30702	11.5225	11.889	11.7946	10.9596	8.11697	9.67097	10.6647
PDZD2	-0.161482	6.17095	-3.22909	0.0115897	0.116714	-3.06128	10.0534	9.94936	9.69101	8.40829	8.51029	9.58349	8.6157
NIPAL2	-0.157864	6.20295	-3.2284	0.0116019	0.116746	-3.10492	10.1452	9.8497	10.3238	9.5322	9.27494	8.25541	8.95845
CCND1	-0.213258	5.39187	-3.22773	0.0116136	0.116746	-2.71811	5.65242	5.46029	5.9484	4.71281	5.14889	4.71281	4.71281
SLC15A3	0.232071	5.41293	3.22773	0.0116137	0.116746	-2.74203	5.16822	4.28107	4.8739	5.65913	5.65913	5.65913	5.65913
IGLVI-70	0.154846	5.29731	3.22614	0.0116419	0.116961	-2.81828	4.50263	4.50263	4.50263	5.05937	5.05937	5.05937	5.05937
MSMO1	-0.260301	6.26872	-3.22476	0.0116665	0.117137	-3.19255	11.35	11.2024	10.6815	9.94374	10.2359	9.05195	7.52368
SUZ12P1	-0.153965	6.22676	-3.22412	0.0116778	0.117181	-3.14405	10.3216	10.2586	10.2117	8.78477	9.95646	8.85161	9.10067
ISOC2	-0.194679	6.00312	-3.22354	0.0116882	0.11719	-2.87968	8.84253	8.86208	8.92992	8.03857	7.48124	8.31119	6.91555
BRD1	0.1326	6.20596	3.22307	0.0116966	0.11719	-3.06553	9.11266	8.54513	9.26765	9.91787	9.62775	9.81069	10.1361
ARNTL	0.202718	5.99728	3.2229	0.0116996	0.11719	-2.82423	7.46982	7.44626	7.51106	9.26093	8.84591	8.1369	8.43129
CRPPA	-0.324122	5.73859	-3.22158	0.0117232	0.117357	-2.72561	8.04763	8.49462	6.73826	5.84784	6.3009	5.61047	6.43171
KMT2C	0.139795	6.43019	3.21934	0.0117634	0.117627	-3.3757	10.0688	11.0075	10.5657	11.3401	11.3956	11.6165	12.1997
RSL1D1-DT	0.258084	5.4669	3.2193	0.0117641	0.117627	-2.72843	5.23658	4.33691	5.19576	6.27216	6.06669	5.71475	5.73431
LILRB1	0.238936	5.53759	3.21689	0.0118075	0.117991	-2.70806	5.10036	4.89253	5.69531	6.06013	6.59845	6.4127	5.87111
MTIF2	-0.170349	6.08598	-3.21522	0.0118376	0.118132	-2.97772	9.29699	9.2765	9.42216	7.91181	7.64173	8.69269	8.67592
RB1CC1	0.11739	6.44065	3.21509	0.0118399	0.118132	-3.40335	10.42	11.3039	10.4722	11.6444	11.7279	11.6481	11.5275
LRMDA	-0.230116	6.14868	-3.21471	0.0118468	0.118132	-3.05587	10.0642	10.104	9.8682	7.46021	9.51658	9.00577	7.9543
MGMT	-0.112647	6.32922	-3.21456	0.0118496	0.118132	-3.29974	10.9555	11.0847	10.6072	9.96737	9.78688	10.3573	9.87041
CAP1	0.108337	6.47268	3.21317	0.0118748	0.118209	-3.44866	10.6139	10.9271	11.4927	11.5438	12.0734	12.0669	11.8673
PFKFB3	0.280275	6.16816	3.21306	0.0118767	0.118209	-2.98698	7.96881	7.96366	8.71292	10.2388	8.81143	11.0501	10.2259
MRAS	0.421858	5.63617	3.21297	0.0118785	0.118209	-2.74552	4.68912	4.68912	6.38423	8.24853	7.68872	6.6286	6.03951
ZNF703	0.28273	5.47331	3.21231	0.0118903	0.118257	-2.73963	5.08846	4.84601	4.68637	5.67407	5.67407	7.20301	5.67407
NDUFA8	-0.164035	6.20087	-3.21193	0.0118973	0.118257	-3.12787	10.2761	10.2311	9.89405	9.49571	8.3508	9.51875	8.49895
ETNK2	-0.194833	6.01204	-3.21007	0.0119312	0.118524	-2.90904	8.51805	9.60086	8.73679	7.71796	7.52322	7.83986	7.78937
BOLA3-AS1	-0.187167	5.97622	-3.20899	0.0119509	0.118559	-2.87589	8.62357	8.94635	8.46447	7.11165	7.34673	7.84893	7.86654
CD6	0.475964	5.71099	3.20846	0.0119604	0.118559	-2.76307	5.44581	5.2365	5.43456	9.78131	8.42433	6.39581	6.44942
ERLIN1	-0.263545	6.38953	-3.20802	0.0119685	0.118559	-3.38246	12.2268	11.9573	12.1469	11.0962	8.03644	11.2157	9.79746
PPP1R2	0.143122	6.47255	3.20791	0.0119706	0.118559	-3.44651	10.6131	10.9835	10.9568	12.2105	12.397	11.2046	12.2702
RPS2P52	-0.212401	5.46755	-3.20786	0.0119715	0.118559	-2.71543	6.27322	5.72104	6.05744	4.8643	5.18883	5.1565	5.22737
ANKRD13B	-0.221915	5.79803	-3.20717	0.0119842	0.118559	-2.7571	7.76136	7.56946	7.83033	6.69703	6.46959	7.14601	5.87462
RAB8B	0.120058	6.34578	3.20703	0.0119866	0.118559	-3.28895	9.82121	9.94215	10.2134	10.9793	10.4441	10.7808	11.3346
AIF1L	-0.32653	5.94742	-3.20679	0.0119911	0.118559	-2.86807	8.9046	9.14453	8.98196	7.49816	7.47143	8.1425	5.41463
TMEM97	-0.304546	5.90203	-3.20615	0.0120029	0.118607	-2.83173	8.8054	8.07269	9.0149	6.26368	7.05541	8.36145	6.0429
TNFAIP1	-0.184999	6.13664	-3.20456	0.012032	0.118784	-3.05604	9.66449	9.41528	10.1329	8.17398	8.00854	8.40234	9.47058
VPS8	-0.110365	6.29582	-3.2044	0.0120349	0.118784	-3.26982	10.3426	10.5415	10.9325	9.79055	9.38381	9.94147	9.9556
OIP5	-0.20773	5.55316	-3.20245	0.0120709	0.119069	-2.71259	6.33151	6.54984	6.31526	5.24855	5.50811	5.68371	5.40348
HSF2BP	-0.215159	5.36907	-3.20109	0.0120961	0.119245	-2.77003	5.84891	5.00377	5.97171	4.73155	4.73155	4.73155	4.73155
TMEM129	-0.17613	6.26564	-3.20072	0.0121029	0.119245	-3.2336	10.6161	10.9067	10.4777	9.43692	10.2209	9.40439	8.43783
DDX25	-0.389884	5.44109	-3.19988	0.0121185	0.119329	-2.75381	4.96895	7.55482	6.83738	4.60371	5.0914	4.60371	4.60371
CCHCR1	-0.20104	6.063	-3.19697	0.0121725	0.119706	-2.98239	9.29766	9.16125	9.43457	7.91536	8.08538	8.95766	7.14259
SLC35E4	0.252121	5.7703	3.19682	0.0121754	0.119706	-2.73358	5.86902	6.46207	6.22152	6.82882	7.9311	7.62698	7.42983
TP53I3	-0.277425	6.02059	-3.19619	0.0121871	0.119706	-2.94543	9.45642	9.19111	9.26734	8.29584	8.75865	7.08765	6.36451
RORA	0.14801	6.08611	3.19563	0.0121975	0.119706	-2.9585	8.19123	8.05026	8.26799	9.22034	8.77547	9.45144	8.89706
PRKCB	0.0870573	6.618	3.1952	0.0122055	0.119706	-3.65914	12.3456	12.1805	12.4822	13.109	13.5926	12.9985	12.7534
NME7	-0.168757	6.15856	-3.19518	0.0122058	0.119706	-3.09796	10.1151	9.77368	9.61817	8.87166	8.18299	8.30003	9.38116
IGHV6-1	0.606412	5.53856	3.19498	0.0122096	0.119706	-2.84276	4.3239	4.3239	4.7339	11.1137	5.41487	7.2906	5.41487
UFD1	0.153892	6.30162	3.19477	0.0122136	0.119706	-3.23385	9.76958	9.34743	9.49342	10.3723	11.1626	10.1861	10.9148
ZNF611	0.286924	6.01013	3.19377	0.0122322	0.119754	-2.86631	6.7479	6.50167	8.74137	8.81893	8.83044	8.80219	9.51714
UBOX5	0.163155	6.13171	3.19375	0.0122327	0.119754	-3.00905	8.63616	8.27015	8.27582	9.10517	9.12808	9.81393	9.71924
COQ4	-0.145398	6.20178	-3.19183	0.0122687	0.120036	-3.16014	10.2478	10.253	9.68578	9.30904	8.51891	9.26984	8.96455
RECQL	0.217916	6.11995	3.19079	0.0122882	0.120158	-2.98559	8.09851	7.54352	8.75771	9.5267	10.2869	9.02415	9.31533
MGAT3	-0.310682	5.46168	-3.18989	0.0123052	0.120254	-2.75308	6.50281	6.60707	5.67703	4.5572	5.22124	4.5572	5.40216
TBCA	-0.121884	6.28851	-3.18926	0.0123169	0.12026	-3.28382	10.6942	10.7203	10.3838	9.68223	9.94608	9.29405	9.79955
EFHC2	-0.167705	6.22199	-3.1891	0.01232	0.12026	-3.19216	10.0105	10.4568	10.4083	9.23108	8.81029	8.46466	9.91072
TTC23	-0.346807	5.81294	-3.1881	0.0123388	0.120325	-2.80865	8.29865	8.35613	8.03463	6.08035	7.62919	6.89754	5.04629
ARHGEF10L	0.149578	5.27718	3.18778	0.0123449	0.120325	-2.89309	4.44359	4.44359	4.44359	4.97377	4.97377	4.97377	4.97377
RNF122	0.355174	5.75921	3.18754	0.0123494	0.120325	-2.75964	5.45172	6.40427	5.7841	8.55638	7.5835	8.16276	6.36745
SLC25A37	0.106622	6.33901	3.18723	0.0123554	0.120325	-3.3155	10.3305	9.79796	9.87637	10.9859	10.8815	10.5914	10.6682
STK4	0.0990229	6.53683	3.1862	0.0123748	0.120339	-3.57288	11.4473	11.7957	11.5089	12.9688	12.1227	12.1653	12.3827
H3-5	0.129986	6.31497	3.18593	0.01238	0.120339	-3.27678	9.77349	10.1133	9.34606	11.0126	10.7003	10.4979	10.4538
GIHCG	-0.197268	6.1776	-3.18591	0.0123802	0.120339	-3.13748	10.1506	9.93684	10.1645	9.33553	9.10878	7.60016	8.93641
LRRCC1	-0.231809	6.04461	-3.18564	0.0123853	0.120339	-2.9826	8.51339	9.61497	9.80281	8.23468	6.98541	8.19051	7.91563
BNIP3L	0.0820248	6.67311	3.18471	0.012403	0.120441	-3.74424	12.692	12.8563	13.0418	13.6532	13.428	13.3493	14.0531
NUDT12	-0.198843	5.94497	-3.18396	0.0124173	0.120511	-2.8879	8.54424	8.46179	8.54705	7.78665	7.86218	6.96204	6.80492
SMS	-0.0954219	6.37929	-3.17959	0.0125006	0.121249	-3.42057	11.2514	11.2069	11.1364	10.5802	10.0297	10.4403	10.6508
WNT3	0.152471	5.29631	3.17908	0.0125105	0.121275	-2.89016	4.50388	4.50388	4.50388	5.05161	5.05161	5.05161	5.05161
LINC00324	0.287188	5.72247	3.1784	0.0125235	0.121332	-2.75891	5.95463	5.83294	5.8492	8.17102	6.91337	7.68772	6.38882
CACNA1C-AS2	-0.304213	5.79454	-3.17799	0.0125314	0.121339	-2.80886	7.66594	8.32951	7.94218	6.3199	5.22777	6.76052	7.23286
GMPPB	0.258953	6.0929	3.17728	0.012545	0.121354	-2.96963	7.97463	7.82333	7.698	9.0792	8.91467	9.23708	10.681
TCEAL5	-0.270589	5.85491	-3.17715	0.0125474	0.121354	-2.83998	8.04073	8.5773	8.05321	5.96072	6.25444	7.67626	7.06248
DPP4	-0.281466	5.49392	-3.17525	0.0125841	0.121639	-2.76748	6.52176	6.44798	5.99542	4.70313	5.55067	5.48052	4.70313
ABLIM1	0.0868059	6.51581	3.1745	0.0125984	0.121708	-3.56865	11.3975	11.1879	11.8018	12.2394	11.8226	12.5907	12.0708
WDR46	-0.118466	6.29754	-3.17399	0.0126083	0.121734	-3.32023	10.7179	10.5391	10.718	10.0691	9.49233	10.2339	9.23148
EML6	0.393003	5.67653	3.17342	0.0126195	0.121771	-2.79351	4.87313	5.12936	6.39631	7.88322	7.20101	8.20478	5.92356
UBL3	0.189951	6.20734	3.17096	0.0126671	0.12208	-3.12792	8.55592	8.02716	9.76673	9.91227	10.1023	9.83583	10.4359
OAS3	-0.263038	6.11525	-3.17058	0.0126745	0.12208	-3.08435	9.59513	9.97989	10.1763	7.79967	8.17813	9.84851	7.0166
LPCAT1	0.203296	6.30363	3.17036	0.0126786	0.12208	-3.25518	9.53486	9.18701	9.36862	10.4511	10.5386	12.0914	10.3097
KEAP1	-0.127001	6.2654	-3.17027	0.0126805	0.12208	-3.28155	10.3928	10.2406	10.6823	9.58383	9.79054	8.94954	9.72093
TYMP	0.362363	6.10805	3.16847	0.0127154	0.12233	-2.9735	7.88566	7.78586	7.11304	10.9658	10.6816	8.64496	9.35316
TELO2	-0.181164	6.21213	-3.16769	0.0127306	0.12233	-3.21193	10.3748	10.4551	10.035	8.83046	8.24366	10.0613	8.86334
ERP27	0.234136	6.05176	3.16746	0.0127351	0.12233	-2.95062	7.66625	7.61021	7.74531	9.10682	9.43057	8.24619	9.7058
USP31	0.297393	5.7596	3.16715	0.0127411	0.12233	-2.77926	6.16771	5.4434	6.48234	7.05327	7.89539	8.29433	6.80192
STEAP3	-0.381691	5.47062	-3.16708	0.0127427	0.12233	-2.79996	6.14783	6.12435	7.22763	4.4122	5.90802	4.4122	4.76927
UROS	-0.118603	6.31507	-3.16647	0.0127546	0.122374	-3.35618	10.7817	10.9478	10.6505	9.89681	9.44396	9.83826	10.3401
H4-16	0.247799	5.89752	3.165	0.0127833	0.12258	-2.83744	7.03045	7.40382	6.08363	8.63319	8.06499	8.00808	7.93634
PDE4A	0.494349	5.7274	3.16346	0.0128135	0.122799	-2.83434	5.69256	5.55999	4.96804	10.3217	6.15967	7.81887	7.33431
MIR23AHG	0.231834	6.40155	3.16156	0.0128509	0.123067	-3.392	10.4602	9.7345	9.63788	12.9515	12.185	10.9983	10.8772
TYMSOS	-0.287725	5.43641	-3.1613	0.012856	0.123067	-2.79625	6.07758	6.44981	5.68565	5.1048	4.30094	4.8174	5.30486
GZMB	0.30089	5.40787	3.15903	0.0129008	0.123425	-2.85569	4.25758	5.32434	4.25758	5.77571	5.77571	5.77571	5.77571
H1-2	0.167589	6.55773	3.15812	0.0129189	0.123468	-3.62446	11.7922	12.2363	10.3746	13.1401	12.885	12.5626	12.8385
DIS3	0.151277	6.2502	3.15807	0.0129199	0.123468	-3.221	8.85776	9.3021	9.44086	10.5138	10.2759	9.68325	10.5519
RNF19B	0.152129	6.19152	3.15674	0.0129463	0.123616	-3.14405	8.64209	9.07181	8.73	10.1771	9.66942	9.38878	10.0646
EGFL7	-0.126274	6.55896	-3.15655	0.01295	0.123616	-3.68235	13.0167	13.0687	12.6805	12.2842	11.199	12.475	11.1143
CCNG1	-0.0834718	6.50374	-3.15437	0.0129935	0.123862	-3.61521	12.1429	12.2406	12.1941	11.7632	11.5016	11.5324	11.0094
SLC25A25	0.186767	6.0657	3.15416	0.0129976	0.123862	-2.99308	8.1302	7.56488	8.05423	9.39063	8.6501	8.69648	9.54129
AKTIP	0.288491	6.1098	3.1539	0.0130028	0.123862	-3.01458	8.16576	7.34668	7.98441	9.18396	9.24505	9.28942	11.0632
SLITRK4	-0.359077	5.92544	-3.15365	0.0130078	0.123862	-2.93429	9.33929	8.3845	9.23224	7.40338	8.03397	7.28857	5.13725
DHRS11	-0.221114	6.00657	-3.15312	0.0130183	0.123862	-2.99336	9.14402	8.95445	8.90809	7.76298	6.88882	8.76582	7.19599
CREG2	-0.23211	5.35746	-3.15304	0.0130199	0.123862	-2.84746	4.91309	5.86965	6.0197	4.66612	4.66612	4.66612	4.66612
WASF2	0.0915797	6.54886	3.15159	0.013049	0.124055	-3.64398	11.8567	11.6692	11.6272	12.4739	12.7262	12.7779	11.986
CCDC93	0.223027	6.23653	3.15129	0.013055	0.124055	-3.18577	8.38363	8.94255	9.21381	9.95902	9.78238	11.5552	10.2894
SNHG10	-0.22207	5.99312	-3.15049	0.0130709	0.124136	-2.98443	8.76148	9.10122	8.88002	8.28344	7.00086	6.87281	8.13561
THOC6	-0.129023	6.29488	-3.14937	0.0130933	0.124243	-3.35545	10.535	11.0012	10.5358	9.93791	9.13804	10.1132	9.61604
ZC3HAV1	0.0683664	6.58969	3.1492	0.0130968	0.124243	-3.7024	12.1487	12.237	12.1679	12.9198	12.5077	12.8651	12.7823
HLA-G	0.20629	5.69427	3.14847	0.0131116	0.124313	-2.78857	5.74569	6.01109	6.11638	7.07504	6.83389	7.23998	6.59354
F2RL3	-0.305983	5.335	-3.14692	0.0131428	0.124539	-2.86463	6.21212	6.28916	4.62207	4.48023	4.48023	4.48023	4.48023
SCARF1	-0.117017	6.33576	-3.14627	0.0131558	0.124592	-3.41614	10.9427	10.7078	11.1853	9.67871	10.0062	10.6846	9.7919
RNF103-CHMP3	-0.287862	5.57294	-3.14516	0.0131783	0.124735	-2.81272	6.35033	6.87062	6.93703	6.22836	4.74383	5.2681	5.46071
CBX5P1	-0.28575	5.43109	-3.14446	0.0131926	0.1248	-2.82267	6.00292	6.29713	5.80862	4.61518	4.61518	5.63256	4.61518
MYO3A	0.158051	5.31281	3.14344	0.0132132	0.124925	-2.93134	4.67513	4.4891	4.4891	5.12464	5.12464	5.12464	5.12464
HIRA	0.210783	5.76396	3.14236	0.0132351	0.125062	-2.81108	6.06979	6.14682	6.58229	7.80219	7.14286	7.05147	7.26623
ZFX	0.120633	6.26523	3.14152	0.0132523	0.125154	-3.27949	9.3407	9.44323	9.49092	10.5274	9.87101	10.6398	10.019
VIL1	0.149717	5.29059	3.14089	0.0132649	0.125203	-2.9527	4.48949	4.48949	4.48949	5.0251	5.0251	5.0251	5.0251
NMNAT3	-0.315073	5.90066	-3.14011	0.0132809	0.125284	-2.93196	8.70961	8.70717	8.55089	5.59	6.42421	7.71457	7.90325
ARID3B	0.223718	6.2202	3.13922	0.013299	0.125384	-3.18325	8.88584	8.57224	8.74415	10.0828	9.22871	11.0617	10.7377
RBP7	0.244986	5.38274	3.13811	0.0133217	0.125528	-2.89721	5.22615	4.34447	4.34447	5.55818	5.55818	5.55818	5.55818
NEFH	-0.313639	5.75444	-3.13724	0.0133396	0.12561	-2.8537	7.4529	8.04658	7.82464	6.70052	6.24829	4.97855	6.79562
MYCN	-0.252904	5.77293	-3.13696	0.0133453	0.12561	-2.85348	7.69501	7.83354	7.51968	7.15121	6.09357	6.65907	5.57705
DUSP23	-0.143739	6.20396	-3.13605	0.013364	0.125698	-3.25013	10.2027	10.3074	9.68659	9.20081	9.26598	8.63741	9.04156
PPP5C	-0.128673	6.22057	-3.13578	0.0133695	0.125698	-3.2731	10.1251	10.2539	9.98504	8.98286	9.24811	9.68939	8.84802
CHAC1	0.323029	5.4296	3.1353	0.0133794	0.12572	-2.88052	4.53545	4.53545	4.83011	7.02354	6.23135	4.7392	5.83646
RAB32	-0.104047	6.39573	-3.13479	0.0133899	0.125749	-3.51315	11.3215	11.6275	11.1761	10.4807	10.2786	10.4693	10.855
RPGRIP1L	-0.266525	5.7496	-3.13434	0.0133991	0.125765	-2.84888	7.59864	7.44164	7.72865	6.40003	5.20989	6.58252	6.76843
EP300	0.164742	6.3497	3.13309	0.013425	0.125931	-3.39486	9.64049	10.2825	9.62846	11.5641	11.4132	11.0715	10.2167
HSPD1P1	-0.183046	5.84915	-3.13276	0.0134317	0.125931	-2.89352	7.68751	7.87172	8.09981	6.65528	6.82896	7.30156	6.71482
PLEKHJ1	0.122011	6.24736	3.13122	0.0134636	0.126155	-3.26929	9.60092	8.94392	9.33346	9.9852	10.3807	10.2427	9.949
TRIM39	0.145786	6.10266	3.13087	0.0134707	0.126155	-3.07666	8.09712	8.1885	8.54308	9.07496	8.89005	9.52164	9.28087
FHL2	-0.189384	6.17854	-3.1297	0.0134951	0.126314	-3.22634	10.2519	10.1057	9.85615	8.87086	7.64842	9.19737	9.33777
ANKRD50	-0.177949	6.03619	-3.12929	0.0135034	0.126322	-3.05554	8.90441	9.09176	9.08907	8.18765	7.32998	7.62151	8.52331
VIRMA	0.18911	6.25215	3.12799	0.0135305	0.126478	-3.25569	9.05293	8.40565	9.7754	11.2467	9.78606	10.4265	10.1538
SIGLEC9	0.3693	5.38959	3.12777	0.0135351	0.126478	-2.92068	4.3982	4.3982	4.3982	7.18088	6.72472	4.85681	4.85681
KLF7	0.0926387	6.42874	3.12692	0.0135527	0.126572	-3.53414	10.9417	10.5397	10.7242	11.7275	11.3323	11.1823	11.5869
BCAR3	0.262326	5.66005	3.12577	0.0135768	0.126727	-2.83433	5.37856	5.91258	5.71517	6.8374	7.22039	7.45183	6.08649
IFNGR1	0.2763	6.40332	3.12362	0.0136216	0.12697	-3.43155	9.60299	9.84249	9.82808	11.5522	12.2593	10.6404	13.3482
GGCT	-0.177558	6.0396	-3.12346	0.0136251	0.12697	-3.06809	9.13721	9.05747	8.95336	8.44506	7.8199	7.26468	8.21268
HSPA6	0.420142	5.40265	3.12344	0.0136254	0.12697	-2.92268	4.33392	4.55961	4.14451	5.29877	5.29877	8.50109	5.29877
RAB40A	-0.387969	5.49221	-3.12276	0.0136398	0.127034	-2.86729	5.99322	7.85913	6.09974	5.40857	4.98036	5.28053	4.09178
SIRPG	0.147802	5.28434	3.12236	0.0136481	0.127041	-2.98611	4.47171	4.47171	4.47171	4.99812	4.99812	4.99812	4.99812
ZNF211	0.196255	6.21988	3.12057	0.0136857	0.12732	-3.22138	8.77903	8.47081	9.23697	10.8148	9.83744	9.45206	10.643
INSIG1	-0.0831168	6.54175	-3.11994	0.013699	0.127374	-3.71586	12.4118	12.7469	12.4396	12.0412	11.6035	11.9901	11.4439
DAB2IP	-0.267349	5.46303	-3.11909	0.013717	0.12747	-2.85171	5.90006	6.31355	6.20348	4.79139	5.67072	4.79139	4.79139
CBX7	0.271526	6.03967	3.11866	0.013726	0.127484	-3.00775	6.97195	7.7869	7.72458	8.32311	10.0947	8.96645	9.23133
MTND5P2	0.223809	5.38391	3.11727	0.0137553	0.127685	-2.92594	4.51083	4.98351	4.51083	5.92593	5.36046	5.76309	5.10584
RASSF8	-0.256512	5.89523	-3.11678	0.0137657	0.127711	-2.95689	7.64279	8.68552	8.95262	6.44425	6.96295	6.7344	7.70843
SH3BGRL	-0.0938785	6.63777	-3.11613	0.0137796	0.12777	-3.83972	13.3332	13.6757	13.4387	12.579	12.5794	12.1045	13.0501
HBG2	0.473193	5.78423	3.11555	0.0137918	0.127813	-2.89613	4.69882	5.32257	7.30828	7.36359	7.48998	7.77619	9.83131
KPNA6	0.11343	6.43073	3.11478	0.0138081	0.12783	-3.54986	10.7837	10.6551	10.5392	11.763	12.0124	11.1986	11.2252
SPOCK3	-0.182898	6.11549	-3.11475	0.0138087	0.12783	-3.16929	9.64022	9.86096	9.28395	8.9022	7.81712	7.90949	8.87217
NDUFAF2	-0.161914	6.07207	-3.11423	0.0138198	0.127861	-3.11677	9.20632	9.09635	9.31717	8.75231	8.38648	7.95155	7.5765
IMPACT	-0.162405	6.29583	-3.11196	0.0138681	0.128238	-3.41536	10.6181	10.7274	11.1341	9.07347	9.58469	9.23619	10.633
PTPN13	-0.251584	5.90716	-3.10938	0.0139234	0.128627	-2.97677	8.61614	8.62127	8.1932	6.67586	6.11341	7.67044	7.72588
CNOT6	-0.107219	6.26561	-3.10928	0.0139254	0.128627	-3.37695	10.2389	10.4219	10.4266	9.45305	9.24937	9.87985	9.66793
PLD2	0.286576	5.89002	3.10884	0.013935	0.128645	-2.91474	6.51727	6.73034	6.7231	7.76748	9.40237	7.63839	8.18869
SOWAHC	0.149407	5.29785	3.10822	0.0139482	0.128692	-2.9962	4.51529	4.51529	4.51529	5.05245	5.05245	5.05245	5.05245
HLA-V	0.332362	5.61357	3.10765	0.0139606	0.128692	-2.8821	5.69586	5.57993	4.68853	7.97982	6.89936	6.3733	6.08146
GAS6	0.268861	5.75801	3.10743	0.0139652	0.128692	-2.86428	6.66883	5.68663	5.92087	6.73999	7.45165	7.54633	7.97607
PNP	0.30796	6.30717	3.10718	0.0139707	0.128692	-3.31151	8.79523	9.43859	8.77979	12.1061	10.4159	12.502	9.96927
PLCXD2	-0.283812	5.61772	-3.10501	0.0140172	0.128978	-2.87405	7.29607	6.73176	6.79378	5.5951	5.63853	4.87511	6.34468
RAB29	0.160796	6.30693	3.10444	0.0140295	0.128978	-3.38066	10.0698	9.29587	9.30124	10.3808	10.2871	10.8229	11.3922
PCGF1	0.204372	5.96428	3.10424	0.014034	0.128978	-2.97804	7.34513	7.40291	7.13878	8.43467	8.06381	9.22937	8.12759
WIPI1	0.164539	6.16055	3.10366	0.0140464	0.128978	-3.18271	8.54447	8.52026	8.63106	9.11483	9.91857	10.1257	9.44247
SNRPEP4	-0.212215	5.75145	-3.10362	0.0140474	0.128978	-2.88853	7.35107	7.48443	7.44424	6.00621	6.59462	6.01859	6.72812
TGOLN2	0.0823021	6.54284	3.10361	0.0140476	0.128978	-3.71503	11.7595	11.6599	11.7096	12.243	12.0787	12.6257	12.6569
CLDN5	-0.247542	5.67058	-3.10321	0.0140561	0.128986	-2.87235	7.34512	6.99415	6.96846	5.79928	6.32168	6.29775	5.20351
PLPP3	0.304781	5.65601	3.10107	0.0141025	0.129254	-2.88075	5.40178	5.57461	5.67389	8.07986	5.86441	7.11947	6.90168
BCL11B	0.278161	5.37081	3.1007	0.0141106	0.129254	-2.9656	4.51316	4.51316	4.51316	4.93927	6.10078	6.44317	4.93927
C1orf52	0.130255	6.28659	3.10029	0.0141196	0.129254	-3.37141	9.43235	9.98045	9.22509	10.8222	10.2267	10.5546	10.1919
ASTE1	0.30334	6.13118	3.10027	0.01412	0.129254	-3.11511	8.53032	7.04756	8.2248	11.1217	8.75663	9.87842	9.79707
PSMA5	-0.0949434	6.32305	-3.1001	0.0141238	0.129254	-3.47076	10.7107	10.8718	10.6691	10.0348	10.0007	10.2111	9.78007
GMDS	-0.133819	6.13956	-3.09906	0.0141463	0.129348	-3.2208	9.60404	9.57495	9.50587	8.59336	8.34732	9.19369	8.46351
KIR3DL2	0.148472	5.29485	3.09892	0.0141493	0.129348	-3.01281	4.50672	4.50672	4.50672	5.03938	5.03938	5.03938	5.03938
CERT1	0.156048	6.36745	3.09597	0.0142138	0.129866	-3.48	9.76025	10.1388	10.0948	10.5909	11.8816	10.9408	11.3401
H2BC21	-0.0765503	6.64286	-3.09463	0.0142431	0.130005	-3.87823	13.5635	13.3188	13.4203	12.8272	12.9611	12.2907	12.6863
DNAJB1	0.239466	6.6281	3.09457	0.0142444	0.130005	-3.78899	11.7126	11.9759	11.3824	15.3663	12.9126	14.7338	12.4825
WIPF2	0.163831	6.18983	3.09373	0.014263	0.130104	-3.23547	8.95192	8.56636	8.74063	9.41491	9.60788	9.92234	10.4861
PGGT1B	0.12842	6.27152	3.09065	0.0143307	0.130606	-3.3644	9.25111	9.16135	9.88365	10.6255	10.2048	9.96712	10.5766
WFDC1	-0.582327	5.66599	-3.09053	0.0143335	0.130606	-2.99197	8.58146	7.48936	8.4166	6.04191	7.72461	4.03367	4.03367
GMFG	-0.0827481	6.63002	-3.08986	0.0143483	0.13067	-3.87086	13.4187	13.5022	13.1268	12.6319	12.8683	12.301	12.3869
KCNJ13	-0.223547	5.42934	-3.08846	0.0143792	0.130849	-2.90678	6.18726	5.59011	5.84332	5.35573	5.01836	4.71726	4.71047
ABHD13	0.173556	6.1378	3.08785	0.0143927	0.130849	-3.17712	7.92535	8.61058	8.66006	9.77883	9.90325	9.04797	9.33411
CLTB	0.119828	6.28143	3.0877	0.0143961	0.130849	-3.3865	9.68903	9.32893	9.5863	10.2048	10.0353	10.5508	10.7579
MYH10	-0.116941	6.30455	-3.08709	0.0144096	0.130849	-3.46667	10.5661	10.7087	10.8227	9.61388	9.42419	9.84876	10.3685
GAPVD1	0.149531	6.4171	3.08697	0.0144123	0.130849	-3.56434	10.2422	10.7985	10.1696	11.0667	11.2496	11.6581	12.2926
APOC1	-0.191993	5.33954	-3.08687	0.0144145	0.130849	-2.96155	5.56275	5.39654	5.26565	4.83502	4.46468	4.9156	4.46468
ZBTB44	-0.12126	6.31498	-3.08645	0.0144237	0.130862	-3.48213	10.5746	10.8464	10.9707	9.46523	9.86786	9.7649	10.41
KLRC2	0.147768	5.29456	3.08488	0.0144587	0.131109	-3.03436	4.50713	4.50713	4.50713	5.03713	5.03713	5.03713	5.03713
ALG13	0.104788	6.3934	3.08356	0.0144883	0.131261	-3.55338	10.5387	10.4676	10.2378	11.2958	11.4549	11.3489	10.7327
ZDHHC18	-0.258397	5.90883	-3.08343	0.014491	0.131261	-3.01803	8.4008	8.70464	8.40727	5.9265	7.07833	7.41346	7.7643
IGLV5-37	0.147695	5.29474	3.08272	0.0145069	0.131334	-3.03749	4.50788	4.50788	4.50788	5.03768	5.03768	5.03768	5.03768
GRK6	0.136413	6.45183	3.08181	0.0145274	0.131449	-3.62146	10.8274	10.2957	11.0306	11.2725	12.2339	12.3825	11.3971
CD274	0.30358	5.53415	3.08093	0.0145471	0.131455	-2.92409	4.59519	4.8728	5.7866	7.07915	6.25964	5.60135	6.51471
CCDC88C	0.123907	6.31364	3.08081	0.0145497	0.131455	-3.44223	9.5762	10.0611	9.63033	10.702	10.3932	11.1537	10.3087
GYG2	-0.500764	5.65039	-3.07932	0.0145832	0.131455	-2.97727	7.55717	7.73378	8.05412	7.65666	5.67386	4.31768	4.31768
CYP4F35P	-0.314866	5.39978	-3.07915	0.014587	0.131455	-2.93174	6.88484	5.51401	5.5897	5.41557	4.47169	4.47169	4.47169
GRIN2D	0.253356	5.43722	3.07893	0.014592	0.131455	-2.95301	4.61803	4.61803	5.19863	6.44726	6.10973	5.17124	5.5655
CDK5RAP1	0.145929	6.30624	3.07889	0.014593	0.131455	-3.42591	9.59612	9.31792	9.90969	11.0376	10.5345	11.1876	9.91171
OR2A7	0.257269	5.54744	3.07878	0.0145953	0.131455	-2.91483	4.8636	4.8636	6.00137	6.62554	6.18104	6.17944	6.26785
SELENOT	0.127113	6.51918	3.07825	0.0146072	0.131455	-3.71526	11.3138	11.6221	10.989	12.9828	12.0989	11.7899	12.5771
MCOLN2	0.241404	5.83329	3.0782	0.0146084	0.131455	-2.93392	6.27931	7.18168	6.13099	8.03432	7.25849	8.1478	7.64785
GUF1	-0.144445	6.12021	-3.07799	0.0146131	0.131455	-3.22955	9.37273	9.34165	9.68896	9.16664	8.07926	8.34283	8.4282
LRIG2	0.269708	6.06517	3.07795	0.0146139	0.131455	-3.09346	6.83662	7.74724	8.40482	10.0494	9.07635	8.47654	9.65689
TMEM243	0.194229	6.33927	3.07733	0.014628	0.131511	-3.45469	9.47009	9.82404	9.63607	10.8695	12.251	10.8287	10.4506
NUS1P1	0.210295	5.56446	3.07633	0.0146507	0.131645	-2.90648	5.23385	5.23021	5.72423	6.31403	6.00494	6.19347	6.70488
COX6B1	-0.106246	6.48161	-3.07522	0.0146757	0.131799	-3.71576	12.2742	12.3699	11.7106	11.4717	11.3961	10.9422	10.9433
MYCNOS	-0.323413	5.41669	-3.07409	0.0147013	0.13191	-2.93378	6.01519	6.1129	6.06035	5.0829	3.93236	5.27353	4.78537
TBC1D19	-0.225732	5.88918	-3.07399	0.0147036	0.13191	-3.01431	7.98036	8.65412	8.20261	7.92887	6.84119	6.5636	6.65544
LINC02391	0.144746	5.27961	3.07347	0.0147154	0.131945	-3.06455	4.46143	4.46143	4.46143	4.97514	4.97514	4.97514	4.97514
HLTF	-0.194066	6.14772	-3.07274	0.014732	0.132024	-3.27524	9.81327	9.39508	10.3686	8.57126	7.61622	8.62282	9.44379
PTCHD3P3	-0.399952	5.48486	-3.07062	0.0147801	0.132384	-2.94827	6.36692	6.48872	6.96547	4.47331	4.47331	4.47331	6.24132
TGFB1I1	-0.154837	6.13482	-3.06995	0.0147956	0.132447	-3.26141	9.12012	9.8035	9.91605	8.74544	8.94732	8.26982	8.29863
CBX6	0.138343	6.43235	3.06937	0.0148087	0.132447	-3.61542	10.5393	10.3567	10.777	10.9496	11.4438	12.1803	12.0766
PINK1-AS	0.24066	5.62756	3.06928	0.0148107	0.132447	-2.91558	5.4172	5.17148	6.20574	6.38895	6.623	6.57098	7.10404
IGSF10	-0.312939	5.78719	-3.06882	0.0148212	0.132471	-2.97002	7.60934	7.86858	8.4139	6.8964	5.4509	7.50687	5.54222
PRIM1	-0.135948	6.10989	-3.06754	0.0148507	0.132551	-3.232	9.22394	9.4525	9.4019	8.21048	8.53581	8.31379	8.77493
CCNDBP1	0.104261	6.58563	3.06753	0.0148509	0.132551	-3.81884	11.972	12.0174	11.9115	12.3647	12.7105	13.046	13.4009
GCM1	0.171892	5.33689	3.0674	0.0148538	0.132551	-3.02925	4.45665	4.45665	4.93274	5.24015	5.24015	5.24015	5.24015
CDK6-AS1	-0.995068	5.27923	-3.06452	0.0149199	0.132969	-3.04451	7.5534	7.0882	7.23937	6.09709	3.93514	2.43957	2.19292
PRTG	-0.479425	5.81206	-3.06447	0.0149212	0.132969	-3.01731	9.07938	8.72986	8.29325	8.5207	5.39106	4.36288	6.73392
IL4R	0.279569	6.19499	3.06433	0.0149243	0.132969	-3.24762	8.44128	8.3608	8.31143	9.24913	10.9994	11.2249	9.65356
IGHV4-55	0.146749	5.2945	3.06332	0.0149477	0.133107	-3.06717	4.50895	4.50895	4.50895	5.03523	5.03523	5.03523	5.03523
GCSAML	-0.153681	6.12795	-3.06176	0.0149836	0.133357	-3.26509	9.5548	8.95573	10.1607	8.79477	8.66538	8.29997	8.35735
ARHGAP6	0.256613	5.50769	3.0611	0.014999	0.133423	-2.94953	5.3267	4.75027	5.12336	5.93454	6.47379	6.78765	5.39967
CD300H	0.144437	5.28128	3.06068	0.0150086	0.133438	-3.08254	4.46779	4.46779	4.46779	4.98097	4.98097	4.98097	4.98097
KMT2E	0.110973	6.68281	3.05974	0.0150304	0.133561	-3.94857	12.6352	13.1917	12.5979	13.9488	13.3304	13.5629	14.5103
P4HA2	0.492859	5.74103	3.05855	0.0150582	0.133731	-2.98956	5.06489	5.23102	6.15104	9.11871	5.69866	8.94458	8.12064
CUL1	0.0989361	6.4185	3.05814	0.0150677	0.133731	-3.62761	10.808	10.0694	11.0083	11.465	11.096	11.4922	11.5422
RGS18	0.364732	5.70559	3.05758	0.0150807	0.133731	-2.95762	5.44706	5.20072	6.23674	8.40483	7.37468	5.99104	7.83993
RNU6-5P	0.257055	5.39923	3.05756	0.0150812	0.133731	-3.00922	4.81389	4.68633	4.46296	6.35586	5.86713	5.69098	4.80507
ENC1	0.390736	5.45249	3.05613	0.0151145	0.133956	-3.00057	4.31847	4.31847	5.14342	5.22287	7.77896	6.64721	5.22287
RPL22L1	-0.166088	6.20266	-3.05564	0.015126	0.133987	-3.37457	10.3716	10.4102	9.69902	9.47149	8.93195	9.26825	8.20159
USP8	0.199321	6.32076	3.05274	0.0151938	0.134451	-3.4641	9.24635	9.35034	9.86298	10.6557	11.8234	10.1356	11.2908
MYO10	-0.210635	5.51507	-3.05272	0.0151943	0.134451	-2.93641	6.65241	5.67473	6.3837	5.29987	5.29987	5.29987	5.29987
B3GALT4	0.277845	5.88678	3.05114	0.0152315	0.134709	-3.0002	7.33357	6.43635	6.2723	7.66777	9.09048	7.76099	8.27038
MTSS2	-0.377347	5.52872	-3.05024	0.0152527	0.134789	-2.9737	6.94148	6.99963	6.32201	5.59919	4.66748	6.0607	4.16886
HEXB	0.107761	6.50492	3.04964	0.0152668	0.134789	-3.74785	11.2816	11.125	11.3997	11.6264	12.3396	12.1266	12.5825
HERPUD2	0.114581	6.41664	3.04918	0.0152777	0.134789	-3.63532	10.3377	10.5522	10.7599	11.9878	10.9348	11.7634	11.0641
CLIP1	0.103277	6.35796	3.04914	0.0152785	0.134789	-3.56001	10.2126	9.95188	10.2843	11.088	10.8845	10.5432	11.1794
SEMA6B	0.500661	5.63614	3.04906	0.0152805	0.134789	-3.01586	5.8777	4.57286	4.70678	9.28101	8.05733	6.99178	5.35999
GAB3	-0.117741	6.20915	-3.04742	0.0153192	0.135008	-3.39495	10.0528	9.68651	10.216	9.10535	9.48287	9.24304	8.77338
RPUSD4	-0.178034	6.12446	-3.04733	0.0153214	0.135008	-3.28495	9.46152	9.78783	9.66408	8.58733	7.55813	9.27443	8.37573
SH3BGR	-0.268857	5.78961	-3.04642	0.0153428	0.135052	-2.99902	7.93428	7.89827	7.64314	5.35776	6.65636	6.7981	6.88602
KIR2DS4	0.152647	5.30969	3.04642	0.0153428	0.135052	-3.08079	4.67324	4.48987	4.48987	5.10351	5.10351	5.10351	5.10351
A1BG-AS1	0.210274	5.6341	3.0461	0.0153504	0.135052	-2.9429	5.91031	5.20555	5.96826	6.73531	6.41261	6.81423	6.58204
RPS6KB1	0.169667	6.29328	3.0454	0.015367	0.135127	-3.45054	9.37785	9.38176	9.49525	10.6274	11.5671	10.3342	10.0761
ICAM1	0.394761	6.10809	3.04363	0.0154092	0.135427	-3.15759	8.24044	7.37846	6.90639	9.5054	9.88817	11.8741	8.81757
AGTPBP1	0.176343	6.25271	3.04308	0.0154222	0.135471	-3.39473	9.30386	8.58036	9.48933	10.224	10.0321	11.3165	9.88798
COP1	0.117938	6.35548	3.04246	0.0154371	0.135477	-3.56216	10.0679	9.66756	10.4863	11.3868	10.3879	11.016	11.0378
IGHV4-31	0.152009	5.27464	3.04238	0.0154389	0.135477	-3.11736	4.31994	4.31994	4.66683	4.96583	4.96583	4.96583	4.96583
ACRBP	-0.172018	6.097	-3.04163	0.0154568	0.135491	-3.25955	9.50439	9.29186	9.45746	9.19291	8.33248	8.02908	7.63143
LEF1	0.445714	5.4407	3.04149	0.0154601	0.135491	-3.03861	3.85217	3.85217	5.85966	6.17963	6.17963	6.17963	6.17963
DENR	-0.11615	6.50826	-3.0413	0.0154647	0.135491	-3.80288	12.1108	12.1725	12.8971	11.572	11.1023	10.8474	12.0195
FUT11	0.28524	6.00222	3.03992	0.0154978	0.135678	-3.09496	7.54338	6.88559	7.32033	8.65709	7.81943	9.58505	9.74499
ZEB1-AS1	-0.236646	5.96039	-3.03974	0.0155022	0.135678	-3.12538	8.34239	9.41083	8.55207	6.50429	7.48814	7.82965	7.57383
XPO5	-0.185974	6.13742	-3.03856	0.0155304	0.135686	-3.31521	9.78947	9.2589	10.2233	8.49621	7.65873	9.43006	8.47884
NHSL2	0.177707	5.937	3.03855	0.0155306	0.135686	-3.06013	7.33202	7.27593	7.07149	7.95684	8.46674	8.49278	7.97464
CENPK	-0.273385	5.92115	-3.03843	0.0155335	0.135686	-3.0976	8.28474	8.58952	9.01742	6.06612	8.16159	6.66183	7.47128
SYAP1	0.118677	6.44983	3.03836	0.0155352	0.135686	-3.69385	10.5194	10.9387	10.898	11.3085	12.0758	12.1808	11.359
ABI1	0.111678	6.54603	3.03752	0.0155555	0.135792	-3.81659	11.3266	11.7851	11.6726	12.5254	12.6784	11.9774	13.0085
LTC4S	-0.255501	5.81375	-3.03717	0.0155638	0.135795	-3.02425	8.20846	7.64437	7.9213	6.82295	5.49048	7.21269	6.75118
EPGN	-0.262428	5.95366	-3.03669	0.0155754	0.135815	-3.12672	8.89976	9.12742	8.41019	7.8142	7.31252	6.07406	7.89093
PPIA	-0.068659	6.72933	-3.0364	0.0155823	0.135815	-4.0786	14.3257	14.4474	13.9969	13.5108	13.4583	13.7959	13.3643
TMEM259	0.100196	6.45677	3.03604	0.0155911	0.135821	-3.71163	10.764	10.6647	11.3389	11.8129	11.7513	12.1301	11.1981
ALDH1B1	-0.289644	5.97083	-3.03533	0.0156081	0.135899	-3.14633	8.77345	8.4501	9.85867	7.52948	5.91099	7.71505	8.13688
CFAP46	-0.231235	5.33696	-3.03312	0.0156616	0.136232	-3.04055	5.94951	4.84238	5.76266	4.50486	4.85859	4.50486	4.50486
SNTA1	0.318988	5.73082	3.03308	0.0156626	0.136232	-2.98166	5.21034	5.65356	6.73406	8.30526	7.28884	6.55147	7.47142
CLECL1	0.159572	5.29068	3.03262	0.0156737	0.136232	-3.1188	4.33743	4.33743	4.75754	5.03898	5.03898	5.03898	5.03898
HSPD1	-0.10802	6.58356	-3.03241	0.0156787	0.136232	-3.90826	12.9115	13.0661	13.1604	11.9802	11.2155	12.7177	12.2807
VENTX	-0.324465	5.45796	-3.03164	0.0156975	0.136326	-2.99082	6.35807	6.39412	6.03429	5.82452	4.45735	4.37178	5.02565
UHRF1	-0.318702	5.62828	-3.03064	0.0157217	0.136465	-2.99365	7.12679	6.33321	7.87889	5.9744	5.33421	4.80929	6.30369
CPNE5	0.582471	5.51829	3.02978	0.0157426	0.136576	-3.08783	4.89466	4.21064	4.21064	11.3181	5.77419	5.77419	5.77419
CHEK2	-0.244269	6.0381	-3.02764	0.0157948	0.136959	-3.22031	8.8608	9.97268	9.10373	7.29412	8.67415	8.18157	6.94638
FARSB	-0.11865	6.34594	-3.02684	0.0158144	0.137058	-3.61864	10.6956	11.1827	11.2266	9.60091	10.3296	10.4819	10.019
ZNF428	-0.170686	5.96935	-3.02531	0.0158519	0.137284	-3.14815	8.58273	8.40293	8.71357	7.26147	8.14264	7.56974	7.23013
EGFEM1P	-0.150634	6.27965	-3.02511	0.0158568	0.137284	-3.52988	10.3843	10.8655	10.7153	9.71135	9.82553	8.69874	9.94135
DOCK10	0.0988383	6.3518	3.0246	0.0158694	0.137323	-3.59199	10.1496	10.0115	10.2141	10.8919	11.1214	10.9773	10.4414
KIR2DL1	0.144714	5.29347	3.0234	0.0158987	0.137484	-3.12875	4.50941	4.50941	4.50941	5.02792	5.02792	5.02792	5.02792
KIF23	-0.485956	5.46801	-3.02291	0.0159108	0.137484	-3.04334	6.47649	7.02335	6.81504	4.19559	4.19559	4.19559	6.3874
RIPK1	0.187615	6.153	3.0226	0.0159185	0.137484	-3.29268	8.8923	7.88203	8.56445	9.99143	8.83392	9.88777	9.96981
IQSEC1	0.289331	6.20559	3.02251	0.0159206	0.137484	-3.32237	8.66712	8.19089	8.37678	10.9757	10.6317	11.1324	8.83389
ZFPM2	-0.377229	5.78064	-3.02178	0.0159387	0.137508	-3.04841	8.30461	8.29102	7.82936	4.69551	7.48679	6.85538	5.84171
KIAA0040	0.234219	5.94188	3.02174	0.0159397	0.137508	-3.08324	7.60655	6.51645	7.15327	8.92314	7.67033	8.24602	8.80888
TMOD1	0.289484	5.85517	3.02116	0.0159539	0.13756	-3.02837	5.40663	7.16361	7.02294	8.39414	8.05309	7.60199	8.03582
CEP170	-0.141478	6.26197	-3.02006	0.0159813	0.137599	-3.51307	10.4971	10.6133	10.3379	9.92502	9.75453	8.72217	9.37519
INPP4B	-0.112203	6.465	-3.01952	0.0159947	0.137599	-3.7841	11.9514	12.0071	12.0361	11.6201	10.3089	10.8693	11.3772
FKBP15	0.201592	6.11654	3.0195	0.0159949	0.137599	-3.25052	8.21328	7.57045	8.726	9.60466	9.02484	9.04295	10.1862
PITPNC1	-0.202803	6.07957	-3.01942	0.015997	0.137599	-3.27564	9.38379	9.40458	9.47687	9.41288	7.89327	7.78659	7.40336
HLA-F-AS1	0.326187	5.80486	3.01933	0.0159993	0.137599	-3.01116	6.16514	6.25933	6.03324	9.15406	6.63998	7.85369	7.78099
USB1	0.203761	6.27499	3.01864	0.0160164	0.137676	-3.45187	9.43055	8.43316	9.64396	10.6017	9.70337	10.7734	11.4535
VWA2	-0.437413	5.75298	-3.01704	0.0160562	0.137914	-3.06196	9.05918	7.26589	8.26249	7.06659	4.20308	6.07427	6.66983
DDX60	-0.226766	6.0719	-3.01686	0.0160605	0.137914	-3.27209	9.38026	8.9958	9.98004	7.86507	7.45318	7.45548	9.35331
METAP1D	-0.154033	6.02984	-3.01498	0.0161073	0.138246	-3.22213	8.65022	8.80201	9.22813	7.88152	7.94348	7.59723	8.31179
CFAP298	-0.171726	5.95389	-3.01463	0.0161161	0.138251	-3.15059	8.54175	8.09255	8.7919	7.47891	7.12189	7.2919	7.95522
AP5B1	0.251374	5.95082	3.01373	0.0161386	0.138373	-3.09987	7.45742	6.37988	7.42546	7.9106	8.41414	9.43342	8.31842
MRPS30-DT	-0.245399	5.79887	-3.01299	0.016157	0.138461	-3.05156	8.00477	8.13223	7.31229	7.40699	6.18604	6.34624	6.06742
WDR5B	0.3722	5.80139	3.01199	0.016182	0.13856	-3.02725	4.7952	6.95632	6.4703	7.69655	8.80777	7.29742	7.92978
PLSCR1	0.116649	6.48037	3.01155	0.016193	0.13856	-3.77556	11.1386	10.9696	10.9878	11.9835	11.8835	11.4597	12.6242
LINC02422	0.486151	5.44386	3.01154	0.0161933	0.13856	-3.09321	4.35427	4.35427	4.35427	5.42402	9.73954	5.42402	5.42402
FAM210B	0.0969579	6.40547	3.01041	0.0162218	0.138718	-3.68711	10.6009	10.4109	10.5914	11.0268	11.0873	11.3508	11.667
BIN1	0.0894905	6.39259	3.01015	0.0162282	0.138718	-3.67307	10.3851	10.5185	10.5163	11.2504	11.1574	11.413	10.7725
ATP8B3	-0.172641	5.91484	-3.00893	0.0162589	0.138858	-3.12652	8.6295	7.70979	8.39151	7.3118	7.36436	7.13074	7.15997
CRIP2	0.239382	6.1569	3.00885	0.016261	0.138858	-3.30253	8.50885	7.95754	8.36101	9.65496	11.1097	9.42515	9.30405
OTUD5	0.140727	6.33914	3.00786	0.016286	0.138936	-3.58553	9.87605	9.58097	10.1083	10.3692	10.6046	11.1545	11.5135
PPFIBP2	0.448826	5.95026	3.00783	0.0162868	0.138936	-3.0916	6.62725	6.3057	6.60582	9.24209	7.30655	10.9441	8.97294
ETV7	0.375317	5.45679	3.00703	0.0163069	0.139037	-3.07037	4.61924	4.61924	4.61924	4.47735	6.70725	6.66277	7.0212
HOXA4	-0.259872	5.52709	-3.0065	0.0163202	0.139072	-3.01293	6.42382	6.72346	6.10705	5.81018	4.63096	5.3493	5.32713
OSR2	0.141802	5.28055	3.00614	0.0163294	0.139072	-3.1663	4.47047	4.47047	4.47047	4.97392	4.97392	4.97392	4.97392
LINC02232	-0.228189	6.01222	-3.00589	0.0163356	0.139072	-3.22586	9.27139	8.93703	8.98027	8.74079	6.83882	7.02912	8.09928
MMP14	0.254881	5.486	3.00485	0.0163621	0.139226	-3.04013	4.85498	4.51678	5.64703	6.25815	6.33597	5.9432	5.57749
SHROOM4	-0.297884	5.79404	-3.00372	0.0163907	0.139399	-3.06893	7.80827	7.27525	8.79356	6.04046	5.74963	6.21336	7.58343
SELENOS	0.0893343	6.36443	3.00121	0.0164545	0.139768	-3.6494	10.2381	10.2653	10.2768	11.0919	11.0892	10.8159	10.6946
IL34	-0.229075	5.38948	-3.00106	0.0164584	0.139768	-3.05754	5.52828	6.39687	5.24481	4.78991	4.78991	4.78991	4.78991
SNX33	-0.2831	5.88119	-3.00086	0.0164635	0.139768	-3.12607	8.49895	8.34504	8.43545	7.06069	6.02483	8.35459	6.04268
CSNK1G2-AS1	0.139811	5.26993	3.00071	0.0164672	0.139768	-3.18413	4.4379	4.4379	4.4379	4.93057	4.93057	4.93057	4.93057
C15orf39	-0.146903	6.157	-3.00037	0.0164759	0.139771	-3.39857	9.55135	9.88015	9.75827	8.38364	9.3661	8.46229	8.71688
ABHD17A	0.0989315	6.25797	2.99888	0.0165139	0.140024	-3.50026	9.434	9.49278	9.44976	10.2844	9.94839	10.2901	10.032
LYPLA2	-0.106361	6.27223	-2.99853	0.016523	0.14003	-3.56059	10.487	10.1905	10.5384	9.32498	9.39813	10.0167	9.72114
WDCP	-0.212875	5.83002	-2.9982	0.0165315	0.140032	-3.08786	7.9215	8.21328	7.50976	6.52719	6.59259	6.42487	7.31705
DENND2D	0.135374	6.32039	2.9966	0.0165724	0.140298	-3.57887	10.1412	9.26821	9.83002	10.2492	11.1201	10.983	10.617
ECE2	-0.297567	5.7309	-2.99633	0.0165796	0.140298	-3.05427	7.54519	7.90081	7.32611	5.60796	5.40302	7.42579	5.98542
NAPSB	0.495162	5.50722	2.99579	0.0165934	0.1403	-3.11054	5.88846	4.00093	4.00093	8.13889	7.18007	5.71003	5.71003
COG4	-0.144636	6.41256	-2.99537	0.0166041	0.1403	-3.75703	11.8068	11.4357	11.857	9.6732	11.072	11.2118	10.1994
CHST15	0.422317	5.4847	2.99534	0.0166049	0.1403	-3.09278	4.62383	4.6693	4.58427	9.17632	5.60756	5.60756	5.60756
VSIG10	-0.130495	6.21038	-2.99438	0.0166297	0.14044	-3.48062	10.0367	10.0457	10.0734	9.34528	9.49995	9.2206	8.42936
STOM	0.101261	6.55393	2.99383	0.0166438	0.140489	-3.8982	11.5241	11.5797	12.0189	12.3039	12.6751	12.2466	13.099
ELL2	0.34483	6.31439	2.99264	0.0166745	0.140667	-3.47856	9.29723	8.10692	9.29797	11.852	9.82075	11.1712	13.0281
IGKV3-7	0.143223	5.29323	2.99237	0.0166816	0.140667	-3.17622	4.51152	4.51152	4.51152	5.02455	5.02455	5.02455	5.02455
TUBB4B	0.162751	6.55999	2.99044	0.0167314	0.141016	-3.89537	11.2662	12.1783	11.0378	13.6896	12.1691	13.4456	12.1895
NR4A2	0.434876	6.39998	2.98999	0.0167431	0.141043	-3.5497	8.57915	8.65034	10.2053	13.8405	11.4855	14.3063	10.63
WDFY1	0.176829	6.36134	2.98923	0.0167628	0.141139	-3.6307	9.34902	9.61643	10.6491	10.7568	11.8331	10.705	11.5858
FBXO44	0.222664	6.1037	2.98737	0.0168114	0.141231	-3.28091	8.41458	7.25647	8.40432	9.17864	10.3369	9.30763	8.94651
RPL21P123	0.248967	5.65132	2.98722	0.0168152	0.141231	-3.03797	5.3271	5.59869	6.07733	6.90529	7.14655	6.07664	7.15452
C22orf15	-0.241984	5.84125	-2.98713	0.0168177	0.141231	-3.1151	8.37168	8.42892	7.37821	7.37183	6.32055	6.34029	6.80603
CCDC150	-0.30103	5.57439	-2.98692	0.016823	0.141231	-3.05242	6.92361	6.85097	6.54004	4.61905	5.75414	5.14808	6.10331
DIAPH3	-0.213285	5.3266	-2.98675	0.0168275	0.141231	-3.11949	4.78267	5.75706	5.73478	4.58561	4.58561	4.58561	4.58561
MBLAC2	-0.247407	5.79754	-2.98666	0.0168298	0.141231	-3.09043	7.74424	7.89176	7.7602	5.51594	6.81064	6.87719	6.80532
BEST1	0.192468	5.99928	2.98644	0.0168356	0.141231	-3.18777	7.29698	7.74315	7.54111	9.41257	8.30644	8.66391	8.21957
SPNS1	0.251513	5.4809	2.98622	0.0168414	0.141231	-3.07019	4.42212	5.30237	5.224	5.72763	6.40953	5.88	5.99407
SSH2	0.133304	6.22349	2.98558	0.0168579	0.141231	-3.46084	9.12702	9.36156	8.79907	9.73231	9.91267	10.0021	10.3308
DCAF13	-0.1301	6.36043	-2.98543	0.0168619	0.141231	-3.70395	11.0424	11.2704	11.286	10.1411	10.1247	9.55292	10.925
FKBP1B	0.202038	5.54746	2.98528	0.0168659	0.141231	-3.04346	5.5809	5.08205	5.3711	6.46825	6.28429	5.82217	6.25843
RAB11FIP1	0.228787	6.08436	2.98379	0.016905	0.141488	-3.26636	7.77989	8.10773	7.8023	10.3563	8.5667	9.56572	8.79162
CENPBD1P1	0.223591	6.08469	2.98347	0.0169133	0.141488	-3.268	8.18636	8.05325	7.50543	10.0825	9.6848	8.84084	8.61142
NT5DC2	-0.408254	5.78513	-2.98204	0.0169509	0.141732	-3.11592	7.86356	8.14818	8.81341	7.91384	6.87215	5.42364	4.65261
SLC10A3	0.162402	6.08457	2.98136	0.0169686	0.141743	-3.28389	8.75422	7.68491	7.92566	9.44296	8.85204	9.10986	9.06134
DYNC1I2	-0.133278	6.33616	-2.98099	0.0169785	0.141743	-3.67811	11.0909	10.857	11.0966	9.21122	10.395	10.032	10.3655
STOML2	-0.0872087	6.48204	-2.98099	0.0169786	0.141743	-3.86461	12.101	12.1667	11.8036	11.1258	11.0553	11.6548	11.1984
PTGES	0.310849	5.44257	2.98041	0.0169938	0.141743	-3.10514	5.64733	4.28485	4.28485	5.9393	5.9393	5.9393	5.9393
H1-0	0.0722803	6.67423	2.98039	0.0169943	0.141743	-4.07338	13.0265	12.3557	13.4003	13.626	13.6185	13.771	13.3546
GCA	-0.141226	6.21488	-2.97991	0.0170071	0.141779	-3.50998	9.97658	10.2594	10.1406	9.15387	9.80599	8.6149	8.93368
STK32C	-0.206758	6.0729	-2.97829	0.0170499	0.141998	-3.33176	9.60966	9.03901	9.48128	6.98861	8.56407	8.22725	8.5364
ALG3	-0.152038	6.30628	-2.97827	0.0170502	0.141998	-3.64098	10.7769	11.0877	10.7769	9.73226	9.87365	10.5221	8.77401
PEAR1	-0.178825	6.30401	-2.97735	0.0170747	0.142116	-3.63847	11.0715	10.6003	11.2266	8.44574	9.79354	10.3565	10.0014
B4GALT1	0.22002	6.2515	2.9771	0.0170813	0.142116	-3.47931	8.96377	9.06095	8.82415	9.82749	11.2102	11.2626	9.71244
MYL12-AS1	0.24039	5.68629	2.97677	0.01709	0.142116	-3.04961	5.54395	6.1369	5.83461	7.80788	6.5377	6.88123	6.69937
ARGFXP2	-0.205465	5.33623	-2.9763	0.0171025	0.142116	-3.12954	4.87877	5.83662	5.60902	4.63213	4.63213	4.63213	4.63213
PTPN14	-0.384643	5.61834	-2.97614	0.0171066	0.142116	-3.09289	7.25697	6.97339	7.48158	6.96869	5.76372	4.57835	4.66513
CAMSAP2	-0.351514	5.44507	-2.97526	0.0171302	0.142189	-3.08104	6.84676	4.78075	7.49475	4.80109	4.80109	4.80109	4.80109
PRKAG2	0.161964	6.19641	2.97518	0.0171323	0.142189	-3.4299	9.01204	8.66805	8.73089	9.99319	9.61798	9.41199	10.5748
TK1	-0.237531	5.8799	-2.97431	0.0171553	0.142223	-3.16031	8.42074	8.36025	8.00309	6.72994	6.43203	8.12334	6.45425
SNAP25	-0.485866	5.6829	-2.97429	0.017156	0.142223	-3.13624	7.49077	8.44419	7.90134	4.80507	4.80507	4.80507	8.16291
RAMAC	0.233573	5.77555	2.97355	0.0171757	0.142223	-3.06667	6.54113	6.1485	6.0786	7.08091	8.17089	7.12284	7.38947
CLN8	0.301275	6.06444	2.9735	0.0171768	0.142223	-3.24764	7.39901	7.90443	7.33758	10.8	9.62748	8.62293	8.60384
RNF185	0.430203	6.01759	2.97344	0.0171785	0.142223	-3.18627	7.62472	4.87041	8.68462	9.84576	9.44283	8.70683	9.88023
RIOK2	0.240278	6.08094	2.97171	0.0172247	0.142535	-3.27816	7.81329	7.68385	7.97518	9.21273	8.54037	9.12134	10.4982
IFNG	0.138836	5.2723	2.97089	0.0172466	0.142634	-3.22753	4.4479	4.4479	4.4479	4.93789	4.93789	4.93789	4.93789
FAM114A2	-0.22269	6.10521	-2.97063	0.0172536	0.142634	-3.38253	9.71177	9.69065	9.58724	7.46408	9.46116	7.50289	8.54375
KLRB1	0.475676	5.56579	2.97013	0.017267	0.142652	-3.13617	4.79915	4.79915	4.79915	5.75328	8.21852	5.25771	8.91949
LINC02426	0.142083	5.29267	2.96992	0.0172727	0.142652	-3.21091	4.51183	4.51183	4.51183	5.02053	5.02053	5.02053	5.02053
LYRM4	-0.159929	6.16765	-2.96868	0.0173059	0.142695	-3.46313	9.91815	9.9785	9.69885	8.12351	8.7872	9.57935	8.57918
ZNF250	0.257569	6.07597	2.96863	0.0173073	0.142695	-3.27448	7.26039	7.83574	8.14807	9.80876	8.55979	8.76467	10.3041
SHISA2	-0.324072	6.08681	-2.9685	0.0173107	0.142695	-3.36613	9.28478	9.65193	10.97	6.55164	8.00519	9.79506	7.33538
ZNF605	-0.25021	5.7945	-2.96846	0.0173117	0.142695	-3.11631	7.9191	7.22703	8.23617	5.9962	7.44689	6.32256	6.16785
DSG2	-0.118072	6.34411	-2.96678	0.017357	0.142779	-3.7112	11.1268	10.4241	11.5029	9.83244	10.2613	10.5169	9.78631
ITGA4	-0.110904	6.53976	-2.9667	0.0173593	0.142779	-3.95975	12.117	12.6844	13.159	11.5731	11.61	11.2492	12.2176
PAICS	-0.164153	6.37123	-2.96588	0.0173813	0.142779	-3.74917	11.4778	11.1713	11.7311	10.2195	9.41567	11.5049	9.54245
ABHD11	0.203966	5.91122	2.96546	0.0173926	0.142779	-3.15036	6.84373	7.29509	6.90217	7.67139	8.34663	8.6641	7.87654
ELL3	0.192916	5.41409	2.96522	0.0173991	0.142779	-3.13257	5.08285	4.90869	4.54374	5.80563	5.37864	5.65879	5.56151
VKORC1L1	-0.292871	5.79624	-2.96471	0.0174128	0.142779	-3.1283	8.38266	7.05409	8.43828	6.83009	7.27023	5.76356	5.79059
PCDHGB6	-0.25434	5.83559	-2.96445	0.0174199	0.142779	-3.14671	8.2111	7.2759	8.68837	7.3282	5.81528	6.68276	6.87159
GRK3	-0.240485	6.03894	-2.96422	0.0174263	0.142779	-3.31895	8.67698	9.78222	9.43912	7.35494	8.61957	8.35602	6.84472
LRRK2-DT	0.35097	5.76357	2.96397	0.017433	0.142779	-3.09199	5.93643	5.73575	6.03343	8.72934	7.99422	7.93819	6.12185
ARHGEF37	0.275938	5.85683	2.96385	0.0174362	0.142779	-3.11578	6.75704	6.31819	6.50951	8.63498	8.42388	6.92611	8.10148
ADAMTS3	-0.359364	5.40307	-2.96377	0.0174384	0.142779	-3.10618	4.62124	7.06074	6.923	4.6346	4.6346	4.6346	4.6346
MORN2	-0.242626	5.88476	-2.96376	0.0174385	0.142779	-3.18027	8.45374	8.41349	8.03895	6.93994	6.92565	6.05143	7.88458
PSMA6	-0.179779	6.13932	-2.96374	0.0174392	0.142779	-3.43433	9.91039	9.90418	9.4525	9.27787	7.58589	8.85618	8.41877
WDR24	-0.243284	5.85922	-2.96369	0.0174406	0.142779	-3.16212	8.2355	7.63633	8.57728	7.232	6.34648	6.09881	7.60689
RBM15	0.240261	6.16894	2.96314	0.0174553	0.14283	-3.38925	8.30384	8.49447	8.29106	10.9699	9.09697	10.5387	9.20758
TXNDC11	0.193789	6.37136	2.96217	0.0174818	0.142977	-3.68249	9.96011	9.76596	9.91765	12.4943	10.5846	11.8398	10.5268
CCR1	0.153062	5.30928	2.96171	0.0174943	0.14301	-3.21049	4.72778	4.4605	4.4605	5.10256	5.10256	5.10256	5.10256
AGBL2	-0.226731	5.64755	-2.96114	0.0175098	0.143017	-3.07705	6.68391	6.89055	7.19055	6.21541	6.10537	5.23351	5.80005
HSPA5P1	-0.223661	6.13403	-2.96105	0.0175121	0.143017	-3.43279	9.73368	10.7056	9.31374	9.31045	8.34822	8.30395	7.55953
C18orf15	-0.240445	5.41377	-2.9605	0.0175272	0.143071	-3.10497	6.39695	6.09606	5.10112	4.86069	4.86069	4.86069	4.86069
ATP6V1G2	-0.340289	5.31326	-2.95961	0.0175515	0.143199	-3.15564	5.57659	5.62147	5.76977	4.07241	4.07241	4.07241	5.29569
INO80D	0.150053	6.25822	2.95804	0.0175941	0.143478	-3.5459	9.67367	8.8281	9.2725	10.4337	10.8821	9.83313	10.1177
OLR1	0.18963	5.37184	2.95653	0.0176356	0.143746	-3.1739	5.02468	4.681	4.39548	5.41641	5.41641	5.41641	5.41641
MOB2	0.138557	6.14269	2.95573	0.0176576	0.143856	-3.39784	8.34159	8.75617	8.55276	9.53932	9.46109	9.08251	9.68256
LINC02202	0.161485	5.31588	2.95501	0.0176773	0.143927	-3.21636	4.45757	4.7459	4.45757	5.14441	5.14441	5.14441	5.14441
CHMP1B	0.112739	6.47775	2.95449	0.0176915	0.143927	-3.86436	11.1785	10.7119	11.2139	12.6678	11.6676	12.1407	11.327
MIR99AHG	-0.230707	6.10464	-2.95447	0.0176919	0.143927	-3.40735	9.80527	9.84612	9.4536	8.71051	8.24037	6.88284	9.02913
LRRC41	-0.101236	6.38298	-2.95404	0.0177039	0.143955	-3.78266	11.3932	10.9851	11.3716	9.96849	10.6537	10.7903	10.3513
ARID5A	0.176329	6.48427	2.95373	0.0177124	0.143955	-3.85396	10.8847	10.7216	10.8003	13.1808	10.9203	12.5856	12.3476
MYCL	0.141162	5.29184	2.95301	0.0177322	0.144046	-3.23741	4.51079	4.51079	4.51079	5.01586	5.01586	5.01586	5.01586
HMCES	0.0939416	6.46852	2.95269	0.017741	0.144048	-3.86114	11.0938	11.228	10.8303	11.9397	11.3762	12.1967	11.6565
SNORD6	-0.276363	5.43238	-2.95117	0.0177831	0.144176	-3.11069	6.33202	5.91573	5.83105	4.48209	5.18763	4.48209	5.37887
RTP5	0.146133	5.30789	2.95098	0.0177882	0.144176	-3.22708	4.4803	4.4803	4.71907	5.08435	5.08435	5.08435	5.08435
TLR5	0.499727	5.5384	2.95091	0.0177901	0.144176	-3.17544	4.48698	5.02372	4.48698	7.44344	4.76907	9.46829	6.22121
LINC01694	-0.403912	5.44865	-2.95088	0.0177909	0.144176	-3.1285	7.00591	5.6419	6.71483	5.68818	5.20731	4.10611	4.10611
AGTRAP	0.181925	6.2516	2.95045	0.0178028	0.144203	-3.53746	8.61921	9.41192	9.28349	10.321	9.93996	11.368	9.84246
FTH1P5	0.207548	5.86788	2.94991	0.0178178	0.144255	-3.14634	6.78066	6.79918	6.74302	7.77063	8.07616	7.33901	8.40317
RAB9B	-0.505523	5.6743	-2.94786	0.0178746	0.144645	-3.1828	7.90491	8.09591	7.86862	3.62462	6.3975	5.28929	6.98
SLC46A2	0.141326	5.29451	2.94748	0.0178852	0.144661	-3.24354	4.51976	4.51976	4.51976	5.02635	5.02635	5.02635	5.02635
TMX4	0.227187	6.37413	2.9463	0.017918	0.144764	-3.6931	9.73981	8.99574	10.5281	10.7203	12.7231	11.0064	11.639
MLC1	-0.300255	6.19826	-2.94589	0.0179294	0.144764	-3.53248	10.6679	10.5529	10.8854	8.55208	6.64225	10.7026	8.80011
RPL24P8	-0.168863	5.99884	-2.94589	0.0179294	0.144764	-3.29865	8.81513	9.00954	8.44422	7.62772	8.20214	7.42775	7.59726
GINS2	-0.35718	5.76951	-2.94556	0.0179388	0.144764	-3.15486	7.98665	7.74463	8.27405	6.18174	6.63537	7.4389	4.58809
URI1	-0.0951062	6.33542	-2.94527	0.0179467	0.144764	-3.73239	10.7493	10.5471	11.2291	9.88582	9.97892	10.2551	10.2942
IGLV1-44	0.53066	5.45548	2.945	0.0179543	0.144764	-3.20093	4.31471	4.31471	4.31471	10.6245	5.42014	5.42014	5.42014
PLEK	-0.106289	6.29908	-2.94487	0.017958	0.144764	-3.68326	10.5609	10.6454	10.64	10.1346	9.21713	9.90324	9.95758
GPAT3	0.168133	6.29438	2.94367	0.0179915	0.144962	-3.61236	8.78691	9.50547	10.0265	10.601	10.9261	10.0067	11.0772
H2AX	0.207993	6.08527	2.94298	0.0180107	0.144962	-3.3346	8.24358	7.94774	7.71465	9.53282	9.39973	9.83155	8.28751
SUPT4H1	0.12438	6.33527	2.94254	0.018023	0.144962	-3.6899	9.62858	10.0809	9.98883	10.3465	11.2456	10.959	10.7146
SCAMP4	0.142595	6.12542	2.94254	0.0180232	0.144962	-3.39552	8.52128	8.08874	8.66187	9.40208	9.75382	9.10402	9.10383
EIF5	0.153526	6.72884	2.94209	0.0180357	0.144962	-4.183	13.0818	13.0967	12.8675	15.8871	13.5055	14.8064	13.8254
TRAPPC11	-0.199989	6.1704	-2.94207	0.0180363	0.144962	-3.50908	10.0084	9.62973	10.4788	7.49264	8.96551	9.26649	9.07691
DVL2	-0.150514	6.19983	-2.94179	0.0180441	0.144962	-3.54907	10.1485	9.90356	10.1237	8.7384	9.06895	9.88668	8.3271
ZBTB7B	0.286325	5.84395	2.94135	0.0180566	0.144962	-3.14316	6.63999	6.34353	6.34851	8.91347	7.96807	8.22766	6.78728
SMIM27	-0.203871	5.98627	-2.94123	0.01806	0.144962	-3.29723	8.83891	9.02274	8.5406	7.65052	8.16267	6.71553	7.7626
ENTPD1-AS1	-0.173908	5.90133	-2.94007	0.0180924	0.145153	-3.22099	8.11492	7.89222	8.47764	6.80518	6.93448	7.44924	7.49828
CCDC69	0.196026	6.40428	2.93967	0.0181037	0.145175	-3.76098	10.2001	9.83284	10.2539	10.4278	11.8502	11.9494	12.3762
ETS2	-0.0948428	6.46217	-2.9377	0.0181592	0.14555	-3.90954	11.8881	11.8001	11.9772	11.7861	10.878	11.0092	10.6365
EIF1P5	0.177471	5.9443	2.93701	0.0181789	0.145638	-3.22008	7.32638	7.38065	7.10081	8.59514	8.45393	8.29242	7.7249
HBD	-0.384947	5.4723	-2.93652	0.0181927	0.145663	-3.14589	6.9781	6.34495	6.19872	3.85458	4.76283	5.66845	5.26676
GRAP2	0.288058	5.39813	2.93622	0.018201	0.145663	-3.19682	5.44299	4.21008	4.21008	5.70186	5.70186	5.70186	5.70186
ZBBX	-0.361433	5.60426	-2.93598	0.0182078	0.145663	-3.14619	6.90484	6.68935	7.73629	4.73732	6.70199	4.73732	5.62211
CYTIP	0.104844	6.45594	2.93514	0.0182318	0.145785	-3.86984	10.708	10.7698	11.2147	12.0988	11.3425	12.2386	11.252
CNOT11	-0.153215	6.31319	-2.93452	0.0182492	0.145799	-3.71978	10.9115	11.2658	10.6379	9.83761	10.597	9.6667	8.97956
LANCL1	-0.201115	6.20454	-2.93447	0.0182508	0.145799	-3.56688	10.0189	10.0165	10.8476	8.63049	9.41856	7.85166	9.77909
CEBPG	0.179278	6.29047	2.93379	0.0182701	0.145884	-3.61854	9.18958	9.3904	9.51267	11.4696	10.6762	9.73222	10.7742
ELOA-AS1	-0.188386	5.80684	-2.93278	0.0182987	0.146043	-3.17017	7.63462	7.86931	7.49083	6.42349	6.40786	7.16188	6.60807
ERG	-0.147615	6.4671	-2.93234	0.0183113	0.146074	-3.927	12.2715	12.1208	12.1928	11.6913	9.75646	10.8435	11.5231
FAM43A	0.267369	6.07477	2.93163	0.0183316	0.146167	-3.3278	8.14961	6.5014	8.58204	9.95177	9.65661	9.3914	8.5032
PCSK7	0.209441	6.25866	2.93094	0.0183511	0.146254	-3.56687	9.23222	8.96981	8.9319	11.7166	9.90269	10.7542	9.70681
SORD2P	-0.199312	5.50941	-2.93044	0.0183655	0.146299	-3.11765	6.19899	5.98374	6.32732	5.22181	5.59846	5.39935	4.98272
CLK3	0.0730363	6.52788	2.92993	0.0183802	0.146347	-3.97556	11.7972	11.6269	11.4656	12.2247	12.3566	12.2146	12.1239
SNAI3-AS1	-0.219619	5.86908	-2.9285	0.0184209	0.146602	-3.22012	7.87404	8.64281	7.89846	6.40119	6.51233	7.33314	7.36323
OXT	-0.209334	5.99686	-2.92739	0.0184528	0.146786	-3.32995	9.0223	9.36129	8.34691	8.11254	7.61856	7.88998	6.81064
MTAP	-0.18701	6.07716	-2.92692	0.0184663	0.146824	-3.41518	9.27967	9.16181	9.56254	8.60766	7.52766	7.50493	8.95282
NDUFB6	-0.15737	6.33493	-2.92558	0.018505	0.146999	-3.76392	10.8952	11.8639	10.6673	10.2155	10.1021	9.27707	10.0129
IQCK	-0.321163	5.52682	-2.92526	0.0185142	0.146999	-3.1477	6.45997	7.01774	6.2971	4.76843	4.42373	5.88042	5.68688
CYP1B1	0.140596	5.2965	2.92525	0.0185144	0.146999	-3.27575	4.52814	4.52814	4.52814	5.03277	5.03277	5.03277	5.03277
DEF8	0.26287	6.26744	2.92428	0.0185424	0.147015	-3.5653	9.17072	8.74861	8.77707	10.904	9.23823	11.5376	11.4384
SLC22A17	-0.260839	6.03089	-2.92413	0.0185467	0.147015	-3.37403	9.87874	9.09671	8.98095	6.65511	7.3954	9.19978	7.62151
POLR3D	-0.205407	6.02603	-2.92408	0.0185481	0.147015	-3.3642	9.15167	8.88382	9.15446	7.15577	7.10769	8.75626	8.2069
USP7	0.0872381	6.44713	2.92397	0.0185514	0.147015	-3.88121	10.8049	10.7368	11.1734	11.9906	11.1322	11.6826	11.5649
BAHCC1	-0.224609	5.80245	-2.923	0.0185793	0.147167	-3.18662	7.39459	8.06454	7.82534	7.25882	6.66626	6.48465	5.84544
DDX24	0.075591	6.62105	2.92241	0.0185964	0.14722	-4.1004	12.2889	12.6139	12.3864	13.3352	12.6488	13.3973	12.9773
MIR5195	0.286361	5.38479	2.92146	0.0186238	0.14722	-3.22863	4.5421	4.5421	4.5421	6.51001	4.46044	5.98115	5.82852
TMEM242	0.106306	6.34111	2.92138	0.0186261	0.14722	-3.73843	10.2491	10.0866	9.73387	10.77	10.8408	11.1316	10.4351
EPN2-AS1	0.177769	5.3101	2.9213	0.0186286	0.14722	-3.27478	4.50042	4.50042	4.50042	4.96811	4.96811	5.72479	4.96811
CECR2	0.140486	5.29699	2.92126	0.0186297	0.14722	-3.28141	4.53006	4.53006	4.53006	5.03445	5.03445	5.03445	5.03445
CREB3L4	-0.141223	6.12791	-2.92002	0.0186657	0.147386	-3.48546	9.3629	9.64207	9.53274	8.74993	8.50067	9.05731	7.92646
WFDC21P	0.378036	5.40998	2.91993	0.0186682	0.147386	-3.225	4.44924	4.44924	4.44924	5.26749	5.26749	8.38263	5.26749
OTUD1	0.212496	6.32757	2.91952	0.0186803	0.147404	-3.68001	9.36223	9.63378	9.4982	11.9249	9.69614	11.3821	11.2861
PANX1	0.260197	6.01433	2.91892	0.0186975	0.147404	-3.29332	7.48751	6.72994	7.96802	8.2583	9.86402	9.31273	8.40299
MFAP4	-0.413918	6.26389	-2.91868	0.0187048	0.147404	-3.63776	11.8412	11.9712	11.4821	8.99906	5.77902	9.37143	11.4878
TSEN2	-0.242508	6.0223	-2.91842	0.0187122	0.147404	-3.37225	9.55909	8.2465	9.7758	7.91069	8.15948	8.11902	6.60235
C16orf72	0.214075	6.27369	2.91835	0.0187142	0.147404	-3.60534	9.0012	9.32258	9.05404	11.0207	9.32531	11.1626	11.0965
PRDX2	-0.1543	6.30063	-2.9174	0.0187419	0.147553	-3.72932	11.0784	11.2387	10.2413	9.19038	9.88005	10.2135	9.38774
GZMM	0.151671	5.37663	2.91673	0.0187615	0.147638	-3.22676	4.7563	4.74989	4.87351	5.36731	5.36731	5.36731	5.36731
CDA	0.455928	6.0405	2.91613	0.0187789	0.147707	-3.28739	7.43569	6.61548	6.80323	9.6477	8.4876	12.0995	8.7915
FAHD2A	-0.148226	6.24327	-2.91519	0.0188065	0.147778	-3.65196	10.6538	10.3723	10.0927	8.87073	8.73196	9.68061	9.90968
SYNGR2	0.114777	6.53371	2.91476	0.0188191	0.147778	-3.99641	11.5222	11.6849	11.2335	12.6504	12.8402	11.7645	12.5338
ITSN2	0.0968791	6.5185	2.91468	0.0188216	0.147778	-3.98265	11.159	11.6628	11.5	12.7729	12.227	11.8322	12.1295
CSF1R	0.547672	5.65489	2.91462	0.0188231	0.147778	-3.23341	4.85983	4.72527	5.42893	10.3897	8.30273	6.9665	5.20445
SPNS2	-0.170987	6.14636	-2.9136	0.0188531	0.147886	-3.52129	9.57613	9.16187	10.5404	8.36529	8.0752	9.01342	8.96683
ZNF496	-0.156846	6.34643	-2.91356	0.0188544	0.147886	-3.79873	11.2457	11.1831	11.2468	10.4801	8.89535	10.9121	9.73699
TRBV20-1	-0.142244	5.22074	-2.91307	0.0188687	0.147887	-3.32064	4.71695	4.71695	5.09052	4.32521	4.32521	4.32521	4.32521
HSPA1A	0.203463	6.23021	2.91253	0.0188847	0.147887	-3.5591	9.10439	9.05876	8.48003	9.5899	9.92485	11.3385	10.2672
KIFC2	0.222741	5.89211	2.91238	0.0188889	0.147887	-3.21672	6.5873	6.8378	7.15206	7.99812	8.63886	8.40563	7.28679
IGFBP2	-0.204416	5.34231	-2.91236	0.0188897	0.147887	-3.22243	6.04302	5.36497	4.98724	4.6556	4.6556	4.6556	4.6556
MCTP1	-0.172065	6.49212	-2.9112	0.0189237	0.147978	-3.99249	12.227	12.9858	12.3977	10.9745	11.7373	9.85079	11.7436
TENT5A	-0.170537	6.3199	-2.91115	0.0189253	0.147978	-3.76542	11.3815	11.2375	10.6313	10.9138	8.88529	9.78713	9.48463
CREM	0.243999	6.32108	2.91102	0.0189291	0.147978	-3.66701	9.19844	9.21757	9.51569	9.89059	12.114	10.906	11.6737
RPS6KB2	0.103951	6.31533	2.91077	0.0189365	0.147978	-3.71943	10.07	9.84176	9.61781	10.3527	10.6167	10.8695	10.5118
ORMDL3	0.233894	6.14031	2.91006	0.0189573	0.148046	-3.43837	8.32703	7.66388	8.60018	8.7062	9.67738	10.3958	10.1743
BRAP	0.139947	6.36131	2.90988	0.0189627	0.148046	-3.77148	9.71558	9.69047	10.6632	10.4609	11.1776	11.5988	11.1033
ZNF665	0.200827	5.95654	2.90807	0.0190161	0.148394	-3.27051	7.22706	6.78043	7.77494	8.16106	8.57454	8.0013	8.91899
MPV17	-0.0992675	6.45196	-2.90732	0.0190383	0.148499	-3.94547	11.8622	12.0314	11.5817	11.3952	10.6548	10.6664	11.1904
INAFM2	-0.136663	6.33393	-2.90688	0.0190515	0.148533	-3.79249	10.906	10.6925	11.4686	9.72909	10.2417	10.7075	9.21745
FAHD2B	-0.168421	6.16034	-2.9061	0.0190746	0.148644	-3.55166	9.69667	10.063	9.80082	8.50277	8.47727	9.76263	8.05811
DDAH2	-0.110758	6.54851	-2.90483	0.0191123	0.148802	-4.06923	12.7966	12.9209	12.4887	11.6579	12.4554	11.735	11.0938
MPEG1	0.328424	5.41379	2.90483	0.0191126	0.148802	-3.23877	5.58254	4.12013	4.12013	5.84509	5.84509	5.84509	5.84509
KRT18	-0.162525	6.36355	-2.90206	0.0191952	0.149376	-3.8401	11.4615	11.6796	11.0509	10.3642	10.0005	11.0446	9.02495
SLC29A4	-0.378731	5.52142	-2.90044	0.0192435	0.149582	-3.19912	6.69723	7.1191	6.3631	5.14062	3.90867	5.46458	5.85548
KLF2-DT	0.304149	5.86655	2.90029	0.0192482	0.149582	-3.21578	6.60888	6.82738	6.09687	9.10571	8.4302	8.18885	6.89191
ELK1	0.173009	6.05157	2.90028	0.0192483	0.149582	-3.37184	8.32137	7.21263	8.12483	8.56421	8.93789	9.23128	9.0106
DIRAS3	0.340671	5.62506	2.89994	0.0192586	0.149589	-3.19308	4.78132	4.78132	6.64646	6.54833	7.20153	7.48911	6.28561
NDUFB1	-0.128294	6.206	-2.89966	0.0192668	0.149589	-3.62315	10.2168	10.0333	9.77455	9.00768	9.43908	8.67016	9.27906
PNN	-0.0789395	6.57285	-2.89923	0.01928	0.149622	-4.10464	12.7643	12.4564	13.1378	12.3896	12.1507	11.6287	12.0731
HEATR1	0.257518	6.10349	2.89872	0.0192953	0.149672	-3.40977	7.45386	7.30465	9.02507	10.0446	10.0077	9.66229	8.47737
EXD3	-0.127398	6.11868	-2.89683	0.0193521	0.149993	-3.50835	9.27593	9.44999	9.44666	8.98842	8.18197	8.35623	8.61521
LFNG	0.284545	5.57377	2.89675	0.0193545	0.149993	-3.18996	5.11434	5.46247	5.19647	7.27109	5.41192	6.35777	7.11253
ZFAND2A	0.200084	6.28648	2.89638	0.0193657	0.149997	-3.66433	9.4689	9.47324	8.87447	11.8739	10.5889	10.5026	9.82203
TRBJ2-7	-0.182544	5.39379	-2.8961	0.0193741	0.149997	-3.21642	5.27305	5.82409	5.75816	4.78707	4.94399	4.99876	4.78149
PPP1R26P1	-0.242334	5.5276	-2.89585	0.0193817	0.149997	-3.17525	6.24432	6.55337	6.32673	4.9443	5.48323	4.9443	5.84752
RAP2C	0.13528	6.27645	2.8948	0.0194134	0.150173	-3.67786	8.99402	9.7159	9.6352	10.547	9.81773	10.4292	10.7971
MRC1	-0.374821	5.52615	-2.89361	0.0194494	0.150291	-3.20758	8.20215	5.15645	7.15255	5.58702	4.90974	4.90974	4.90974
SHPRH	-0.125615	6.17278	-2.89355	0.0194513	0.150291	-3.58608	9.58413	9.65697	10.0416	9.49288	8.51837	8.70764	8.83729
USP6	-0.268044	5.88645	-2.89342	0.0194554	0.150291	-3.29175	7.85533	8.72357	8.64928	7.86743	6.98368	5.76687	7.03573
EPHA4	0.278638	5.43291	2.89203	0.0194974	0.150458	-3.24079	4.59627	5.30766	4.31822	6.69633	5.58217	5.58217	5.58217
ZNF660	-0.20195	5.96125	-2.8918	0.0195043	0.150458	-3.34926	8.56546	8.72803	8.60021	6.9295	6.86121	7.65082	8.33255
CCL4	0.447021	5.6421	2.89179	0.0195048	0.150458	-3.23702	5.3999	4.72869	5.36008	5.2932	8.48843	7.0102	8.51256
DCUN1D3	0.211983	5.95391	2.89153	0.0195128	0.150458	-3.29241	7.25647	6.45456	7.96807	8.52732	8.81121	8.02393	8.33808
PRKD1	0.256567	5.58045	2.89112	0.0195251	0.15046	-3.19094	5.91059	5.08191	5.08191	6.07522	6.82438	6.03038	7.02059
CEP120	0.169073	6.21759	2.89093	0.0195309	0.15046	-3.5876	8.71169	8.68368	9.34923	10.411	9.61062	9.55632	10.7479
JMJD1C	0.128982	6.56247	2.8898	0.0195652	0.150656	-4.06807	11.2583	12.0978	11.6375	13.7234	12.1896	12.8297	12.312
NUMB	0.120182	6.4768	2.88934	0.0195793	0.150661	-3.96406	10.952	10.649	11.3552	11.3455	11.8177	12.1927	12.5455
DOLK	0.206893	5.74286	2.8892	0.0195838	0.150661	-3.18143	5.97046	6.21413	6.34879	7.84659	6.82685	6.97586	7.13733
ZNF331	0.171748	6.50224	2.88722	0.0196442	0.151006	-3.98404	10.7509	10.8954	11.2406	12.7354	11.0021	12.9925	12.8821
NLRP6	0.192854	5.31688	2.88708	0.0196486	0.151006	-3.32317	4.41214	4.41214	4.66736	4.98091	4.98091	5.90572	4.98091
KIT	-0.249966	6.39403	-2.88685	0.0196556	0.151006	-3.89993	11.9298	11.4866	12.727	8.14467	10.6496	10.6231	11.084
IBA57-DT	0.20992	5.60077	2.88225	0.0197969	0.152003	-3.1908	5.28763	5.81769	5.52791	6.81421	6.03869	6.80904	6.26725
PURA	0.145876	6.1624	2.882	0.0198048	0.152003	-3.53584	8.33928	8.68432	8.91912	9.81368	9.22996	9.30957	10.0677
GPATCH8	0.195962	6.31128	2.88175	0.0198124	0.152003	-3.72377	8.72574	9.85903	9.80297	10.9135	10.206	11.9899	10.4006
RYR3	-0.187623	5.90496	-2.88129	0.0198267	0.15203	-3.31533	8.53082	8.21494	7.96542	7.45569	6.7917	6.74733	7.64366
ZWINT	-0.284264	5.90764	-2.88106	0.0198339	0.15203	-3.32891	8.98505	8.59321	8.21613	6.7719	8.32139	7.15405	5.76089
ATP5PD	-0.124351	6.29579	-2.88053	0.0198501	0.152084	-3.78086	10.7598	10.8097	10.4274	9.4231	10.3749	9.54533	9.57289
NIPA2	0.111045	6.2997	2.88011	0.0198631	0.152084	-3.74255	9.8967	9.47084	9.72059	10.2536	10.9138	10.3675	10.4577
SURF1	0.139666	6.31791	2.87971	0.0198757	0.152084	-3.75941	9.99893	9.80574	9.35514	10.4034	11.2044	11.0747	10.2399
PIN4	-0.145764	6.17108	-2.87938	0.0198858	0.152084	-3.60715	9.98854	9.9245	9.58557	8.40801	9.17718	9.33736	8.37205
HSPH1	0.133217	6.37755	2.87924	0.0198903	0.152084	-3.8449	10.1799	9.67352	10.6496	11.4229	11.199	10.5253	11.6273
CA5B	0.201353	6.28578	2.87908	0.0198952	0.152084	-3.68921	9.42337	9.39302	8.94406	11.4751	10.2541	9.78337	11.2889
TSSK4	0.281851	5.46124	2.87822	0.0199218	0.152219	-3.24569	4.84044	4.38653	5.31553	6.50448	4.93634	6.38273	6.16084
SERPINE1	0.357796	5.86803	2.87761	0.0199409	0.152296	-3.24963	6.0978	7.08744	5.95459	9.8143	8.43337	7.19054	7.82821
CWF19L1	0.111914	6.23698	2.87679	0.0199662	0.15242	-3.65736	9.54509	8.92137	9.31822	9.95742	9.79522	10.0638	10.3092
SP110	0.0970441	6.40108	2.8762	0.0199847	0.152475	-3.89438	10.4856	10.527	10.4943	10.8559	11.4288	11.573	11.1278
SERINC1	0.126458	6.55949	2.87598	0.0199915	0.152475	-4.08626	11.5544	11.5191	11.8214	12.5271	12.6914	12.0987	13.6326
FAM8A1	-0.101878	6.30171	-2.87563	0.0200024	0.152489	-3.79612	10.5944	10.2981	10.9282	9.46992	10.0057	9.8751	10.0108
PPIAP22	-0.100835	6.36999	-2.87492	0.0200247	0.152587	-3.8912	11.243	11.4202	10.8035	10.3341	10.2372	10.6464	10.1158
LINC02569	-0.254326	5.51033	-2.87464	0.0200334	0.152587	-3.20961	5.99099	6.91495	6.08683	5.39154	4.72295	5.74513	5.01809
SCARB1	-0.184771	6.23209	-2.87279	0.0200915	0.152935	-3.70234	10.6253	10.2159	10.5136	9.11025	8.21463	10.5455	8.68414
KLHL17	0.378765	5.65539	2.87244	0.0201024	0.152935	-3.24215	6.18972	4.33354	5.78485	7.70727	7.0077	7.95814	5.9166
RNF14	0.192907	6.08705	2.87231	0.0201063	0.152935	-3.44808	8.59092	7.29708	8.19648	9.24026	9.76628	8.70789	9.22334
FAM98A	-0.145148	5.97575	-2.87134	0.0201367	0.153097	-3.38781	8.73053	8.42705	8.4023	7.63195	7.88002	7.70248	7.34301
RERG	-0.420434	5.4403	-2.87064	0.0201588	0.153196	-3.25344	8.31753	4.57039	6.9499	4.67744	4.67744	4.67744	4.67744
COX17	0.146395	6.10292	2.86998	0.0201795	0.153284	-3.48082	8.25849	8.44944	8.11899	8.84112	9.54951	9.18264	9.20643
SNHG6	-0.138848	6.28847	-2.86926	0.0202023	0.153388	-3.78851	10.8607	11.1599	10.0512	9.51857	9.79577	9.558	9.61346
TMEM238L	-0.366595	5.42843	-2.86799	0.0202423	0.153623	-3.24774	6.33911	6.39546	6.01049	4.15484	5.66006	4.15484	5.01331
KIR3DL1	0.136998	5.29075	2.86757	0.0202558	0.153656	-3.36883	4.51526	4.51526	4.51526	5.00485	5.00485	5.00485	5.00485
TMEM200A	-0.164154	6.14103	-2.86701	0.0202735	0.153721	-3.58704	9.26582	10.2254	9.61422	8.18929	9.01473	8.9049	8.2056
IGKV6D-21	0.136984	5.29103	2.86632	0.020295	0.153815	-3.37048	4.51627	4.51627	4.51627	5.0059	5.0059	5.0059	5.0059
NAV2-AS3	0.137529	5.29486	2.86536	0.0203258	0.153942	-3.3686	4.52853	4.52853	4.52853	5.02144	5.02144	5.02144	5.02144
ARRB2	0.128667	6.35158	2.86522	0.02033	0.153942	-3.83357	10.2132	9.74215	10.0431	11.068	11.4969	11.0741	10.2193
BID	-0.151861	6.29907	-2.86437	0.0203571	0.154078	-3.81105	11.0189	10.8171	10.6471	10.3832	8.8687	10.3505	9.10312
SEPTIN6	-0.0887814	6.65761	-2.86403	0.020368	0.15409	-4.26624	13.4863	13.6636	13.7843	12.9792	13.0132	12.0845	13.0565
TRMT2B	0.151331	6.23455	2.86338	0.0203886	0.154177	-3.66107	9.1294	8.56932	9.60093	10.7555	9.46373	10.2772	10.0882
PINK1	0.130939	6.19674	2.86303	0.0203996	0.154191	-3.61595	9.05033	8.76558	8.93884	9.32362	10.0388	9.88332	9.96566
CLYBL	-0.232315	5.96411	-2.86258	0.020414	0.154231	-3.40023	8.83125	9.0903	8.37235	6.77084	8.25786	6.72501	7.82061
IGLV2-23	0.63145	5.50588	2.8623	0.0204231	0.154231	-3.35292	4.29421	4.29421	4.29421	12.608	5.60708	5.60708	5.60708
DYNC1LI2	0.154278	6.18975	2.86181	0.0204387	0.154279	-3.60091	8.44888	8.48177	9.46678	10.3627	9.29253	10.0228	9.62977
RIMS3	0.154677	5.27721	2.86112	0.0204606	0.154376	-3.39358	4.43458	4.43458	4.43458	4.8699	4.8699	4.8699	5.33022
TWSG1	-0.126263	6.37004	-2.85996	0.0204977	0.154548	-3.91585	11.025	11.3519	11.4248	10.36	9.41399	10.385	10.9125
KMT5B	0.118525	6.3112	2.85963	0.0205084	0.154548	-3.78887	9.16642	9.80954	10.2998	10.8256	10.6809	10.6129	10.3113
SIGLEC17P	-0.462019	5.46644	-2.85954	0.0205111	0.154548	-3.2833	6.37044	6.6468	7.08584	3.92772	5.94918	3.92772	5.26915
CHST7	0.271207	5.83397	2.85878	0.0205356	0.154608	-3.26309	5.88097	6.965	6.49679	8.37097	8.50414	7.61806	6.97947
IL1RAP	-0.449038	5.84426	-2.85872	0.0205373	0.154608	-3.33915	9.07255	8.28283	8.98359	4.91171	7.78002	4.91171	8.28835
KBTBD12	-0.308581	5.35746	-2.85835	0.0205494	0.15463	-3.28614	5.00817	7.20941	5.27687	4.5545	4.5545	4.5545	4.5545
LINC02731	-0.220949	5.28998	-2.85764	0.020572	0.154731	-3.34183	4.5388	5.58166	5.79215	4.44621	4.44621	4.44621	4.44621
ZNF436-AS1	-0.277869	5.95848	-2.85601	0.0206245	0.155056	-3.40964	8.77896	8.94449	8.92822	6.72715	8.63615	6.06095	7.76256
TCIRG1	0.124975	6.43334	2.85553	0.02064	0.155062	-3.96093	10.6303	10.7535	10.5007	11.326	12.4005	11.565	11.1777
CBR3-AS1	0.214494	5.68633	2.85542	0.0206437	0.155062	-3.22558	5.34664	6.33235	6.05387	7.07936	6.9587	6.81724	6.79145
NIT2	-0.110451	6.3657	-2.85385	0.0206942	0.155253	-3.91918	11.2113	10.9257	11.309	10.1347	10.8207	9.76164	10.4267
NFIA	-0.13792	6.3829	-2.8535	0.0207054	0.155253	-3.94343	11.4733	11.2807	11.5276	10.9147	9.33044	10.1377	10.9503
BECN1	0.0928982	6.37901	2.85314	0.0207171	0.155253	-3.90237	10.1591	10.2719	10.6215	10.8968	11.3895	10.9543	10.981
MRPL15	-0.176767	6.199	-2.85281	0.0207279	0.155253	-3.68802	10.1297	10.2707	10.0912	9.3186	9.83407	8.72046	7.87463
BCL7B	0.127596	6.4141	2.85244	0.0207397	0.155253	-3.93974	10.6152	10.4271	10.3704	11.6198	12.079	11.5053	10.6642
PARD3B	-0.223881	5.90504	-2.85234	0.0207432	0.155253	-3.36371	8.04074	8.39541	8.64422	6.75618	6.31761	7.22906	8.09085
PRMT5-AS1	0.271827	5.61329	2.85223	0.0207466	0.155253	-3.24866	5.73944	5.39601	5.2182	6.99467	6.68368	7.49568	5.61812
IGHV4-28	0.134766	5.281	2.85212	0.0207503	0.155253	-3.40122	4.4859	4.4859	4.4859	4.96418	4.96418	4.96418	4.96418
PGRMC1	-0.172557	6.27134	-2.85206	0.0207521	0.155253	-3.79087	10.4879	10.6992	10.8669	9.98347	9.95618	8.22971	9.58215
CPNE9	-0.389119	5.65324	-2.85118	0.0207808	0.155399	-3.28703	7.62611	7.68165	7.05647	4.21505	5.35263	6.93082	6.02836
CACNA2D2	0.174688	5.61467	2.85017	0.0208136	0.155576	-3.22943	5.69477	5.54562	5.82188	6.55365	6.3535	6.66283	6.3031
ATIC	-0.116687	6.40649	-2.84844	0.0208698	0.155927	-3.98197	11.4527	11.5036	11.6204	10.7051	9.81195	11.3822	10.39
ELP6	-0.144772	6.15119	-2.84681	0.020923	0.156243	-3.63111	10.0057	9.54867	9.51715	8.78444	8.68707	9.30815	8.0155
NIPBL	0.110786	6.41373	2.84658	0.0209307	0.156243	-3.95409	10.2105	10.6706	10.7502	11.9656	10.9303	11.1267	11.5771
LARS2	-0.204818	5.97986	-2.84592	0.0209521	0.156267	-3.43807	8.14003	9.07653	9.11445	8.11261	7.31334	7.92743	6.77202
POLG2	-0.166708	6.17208	-2.84591	0.0209524	0.156267	-3.6617	9.93575	9.62653	10.1779	8.58931	8.54777	8.17907	9.85127
METTL5	-0.126925	6.31135	-2.84525	0.0209741	0.156359	-3.85864	10.8902	10.8714	10.632	10.0836	9.75087	9.14553	10.3603
GOLGA2	0.17719	6.03038	2.84496	0.0209836	0.15636	-3.43606	7.82647	7.96265	7.46423	8.86905	9.11828	9.11102	8.12486
ODAD2	-0.442502	5.68412	-2.84428	0.0210059	0.15645	-3.31585	8.2407	6.6199	8.59861	6.25448	6.76518	5.74942	3.99884
E2F6	-0.270536	5.83727	-2.84387	0.0210194	0.15645	-3.33304	7.96007	8.29893	8.07873	7.13244	5.86297	5.87904	7.80215
EGR1	0.253105	6.51802	2.84354	0.02103	0.15645	-4.04253	11.6558	9.30579	11.3162	14.2516	11.8007	13.553	11.9365
PATJ-DT	-0.218311	5.56592	-2.84301	0.0210477	0.15645	-3.24869	6.48975	6.6711	6.31674	5.45056	5.759	5.00845	5.7806
B2M	0.0745004	7.05012	2.84274	0.0210565	0.15645	-4.78484	16.9379	17.2136	16.5978	17.7992	18.2929	17.289	17.7777
KDM5B	-0.118388	6.50136	-2.84267	0.0210587	0.15645	-4.11114	12.3699	12.0808	12.6015	11.8294	10.3152	11.9188	11.2278
NR6A1	-0.158077	6.14037	-2.84248	0.0210651	0.15645	-3.62409	9.85339	9.25141	9.87573	9.29034	8.18932	7.99077	8.94708
POLR2J3	0.153408	6.01857	2.84233	0.0210698	0.15645	-3.43213	7.49631	7.72589	8.03804	8.62228	9.06967	8.52712	8.44444
CDKAL1	-0.131697	6.2993	-2.84154	0.021096	0.156575	-3.84763	10.4277	10.7588	11.0078	9.71157	8.93785	10.43	9.86317
HELZ2	0.187776	5.86133	2.84073	0.0211226	0.156704	-3.3089	6.9541	6.88762	6.57062	7.85975	7.39327	7.68289	8.27976
TCEANC	0.243515	5.89123	2.8402	0.0211403	0.156765	-3.32424	6.40839	7.51169	6.52634	8.24319	7.73763	8.9479	7.56437
LYRM2	0.113275	6.32046	2.83927	0.021171	0.156908	-3.83605	9.80845	9.78103	9.91386	10.2158	10.6362	10.7087	11.1018
ARHGEF35-AS1	0.181844	5.65522	2.83906	0.0211781	0.156908	-3.24437	5.82578	5.80915	5.89343	6.65052	6.71649	6.4372	6.93404
MIR223HG	-0.407045	5.59505	-2.83801	0.0212126	0.157095	-3.30665	6.73339	7.40367	7.44254	5.5947	6.91054	4.62173	4.32779
CLDN12	0.441418	5.6564	2.83633	0.0212684	0.157307	-3.31539	4.74497	4.48575	6.73574	7.20456	7.86347	8.47167	5.74329
LINC02227	0.135514	5.29059	2.83632	0.0212687	0.157307	-3.41673	4.51766	4.51766	4.51766	5.00182	5.00182	5.00182	5.00182
POLR2J4	0.377725	5.67234	2.8363	0.0212693	0.157307	-3.29545	4.43294	5.41301	6.71007	8.02026	6.16754	7.06085	7.66821
ZNF618	-0.181981	6.06798	-2.83551	0.0212958	0.157433	-3.54623	9.29465	9.25265	9.23167	7.73682	7.70643	9.28674	7.68093
CD200	-0.0847869	6.33669	-2.83518	0.0213068	0.157446	-3.90799	10.9692	10.6561	10.8022	10.1726	10.2175	10.3496	9.82525
TCF7L2	-0.146724	6.21769	-2.83411	0.0213425	0.157641	-3.74351	9.96043	10.4301	10.1585	10.1029	8.63444	8.91877	8.85773
PDE1A	-0.486829	5.79815	-2.83329	0.0213698	0.157657	-3.36593	8.2513	8.36731	9.30266	4.05381	7.97945	5.36803	7.38173
TRBJ2-2P	-0.231696	5.50935	-2.83328	0.02137	0.157657	-3.26788	6.1649	6.29792	6.30844	4.86421	5.86439	5.25716	5.01849
SYT1	-0.410163	5.94174	-2.83304	0.0213782	0.157657	-3.44238	9.12291	8.84376	9.88692	8.59466	5.6239	5.22707	8.65329
DYNC2LI1	-0.222165	5.98346	-2.83292	0.0213821	0.157657	-3.46317	8.73587	8.84548	8.94315	6.47328	7.5111	7.61994	8.52965
REC8	-0.11838	6.39822	-2.8324	0.0213995	0.157667	-3.9967	11.5077	11.2226	11.631	10.5989	11.2927	9.96405	10.1801
CITED2	0.181783	6.41846	2.83232	0.0214023	0.157667	-3.95958	10.1267	11.4283	9.41316	12.2856	11.1374	11.9645	11.3233
ARHGAP12	0.183451	6.13087	2.83161	0.021426	0.157773	-3.56332	8.45918	7.35388	9.19173	9.77147	9.50035	9.1752	9.57231
ACAP2	0.0834239	6.43087	2.83131	0.0214359	0.157777	-4.00859	10.6579	10.8541	10.8635	11.2176	11.6714	11.4193	11.4581
VPS25	-0.105374	6.2623	-2.83091	0.0214493	0.157807	-3.81095	10.2851	10.3638	10.3242	9.3196	9.67267	9.30916	9.8934
EVI5	0.195549	5.94899	2.82929	0.0215038	0.158139	-3.38572	7.1576	7.01779	7.52824	8.79806	8.80215	7.77255	8.04075
ANO7	-0.299921	5.45962	-2.82849	0.0215308	0.158244	-3.29089	6.38198	6.21471	6.00482	5.76981	4.18178	5.1408	4.78128
FAM30A	-0.0719749	6.62437	-2.82831	0.0215368	0.158244	-4.28023	13.3376	13.1868	13.172	12.2391	12.8954	12.6016	12.4263
ZNF514	-0.151297	5.98226	-2.82724	0.0215727	0.158438	-3.46295	8.81381	8.7305	8.22357	7.5262	7.70612	7.82071	7.57553
NUTF2	-0.117536	6.36741	-2.82675	0.0215893	0.158491	-3.96486	11.367	11.4471	10.8221	10.2546	10.5904	10.5559	9.66169
ACSF2	-0.328261	6.04087	-2.82614	0.02161	0.158546	-3.53964	9.69928	9.96472	9.3334	8.1895	7.6658	9.23178	5.58607
RABGGTA	0.15605	6.10368	2.82597	0.0216157	0.158546	-3.54782	8.22374	7.88979	8.64033	9.83698	8.92706	9.40544	8.76443
H2BC11	0.209858	5.99312	2.82507	0.0216461	0.15867	-3.42673	8.13454	6.81971	7.37752	8.86711	9.25757	8.34382	8.19348
LINC00869	0.182117	6.00441	2.82467	0.0216598	0.15867	-3.44171	7.29971	7.80465	7.64522	9.03765	8.6349	8.02122	8.93532
NUDT5	-0.152394	6.26348	-2.82429	0.0216727	0.15867	-3.82407	10.348	10.5417	10.7251	9.05045	8.69508	9.57674	10.418
VIPAS39	-0.203855	6.13694	-2.82424	0.0216743	0.15867	-3.6501	10.0798	9.49549	9.92343	9.68535	8.01009	8.87068	7.35232
SEMA6A	-0.357387	5.94895	-2.82408	0.0216797	0.15867	-3.45799	8.76819	9.0254	9.60806	6.53086	5.19572	8.38717	8.39137
ARIH1	0.180403	6.33789	2.8234	0.021703	0.158772	-3.86009	9.61629	10.0659	9.40266	10.0167	11.1412	11.4166	11.5701
AIFM2	0.296807	5.7496	2.82139	0.0217711	0.159201	-3.2947	5.92998	6.35357	5.63905	6.39434	7.32865	8.42437	7.7373
BUD31	0.174111	6.3042	2.82107	0.0217821	0.159213	-3.81922	9.49146	9.86371	9.12576	10.949	11.2238	11.1029	9.69654
METRN	0.181595	5.91171	2.82061	0.0217979	0.159259	-3.37263	6.69133	6.97083	7.59522	8.32063	8.37094	7.88526	7.75979
ARID4A	0.119522	6.48053	2.81863	0.0218653	0.159682	-4.08215	10.6842	11.5261	10.8788	11.7083	12.2946	11.6183	12.3538
UBE2H	0.104298	6.51751	2.81811	0.0218832	0.159743	-4.13353	11.3374	11.7284	11.1363	12.7415	12.0704	11.7747	12.4474
CDC42BPB	0.259483	5.94789	2.8171	0.0219177	0.159819	-3.39651	6.49111	7.50781	7.14651	9.30408	8.84691	7.55048	8.3959
PIGV	-0.147014	6.05815	-2.81709	0.021918	0.159819	-3.55952	8.99357	8.96796	9.18918	7.74947	8.15347	7.87966	8.70703
LEPROTL1	-0.0724275	6.45634	-2.81698	0.021922	0.159819	-4.0924	11.8374	11.6095	11.7273	10.9004	11.0411	11.2448	11.2308
ADORA2A-AS1	0.260893	5.4867	2.81621	0.0219484	0.159942	-3.32495	5.11384	4.83187	4.97057	6.55997	6.94049	5.40338	5.40338
CRACD	-0.219198	5.7649	-2.81591	0.0219586	0.159947	-3.32764	7.40783	7.71231	7.46097	7.13428	6.13218	5.74936	6.56729
RICTOR	0.116029	6.41219	2.81548	0.0219734	0.159986	-3.99979	10.3722	10.8524	10.3051	11.4874	11.8279	10.8909	11.4061
ARHGAP27	0.0764323	6.41338	2.81477	0.0219978	0.160069	-4.01408	10.6183	10.5963	10.8462	11.2814	11.4438	11.3502	11.0178
SLC25A38	0.0955084	6.3188	2.8145	0.022007	0.160069	-3.87946	9.88669	9.92515	9.89281	10.8114	10.7122	10.681	10.1463
CNKSR2	-0.234367	5.42892	-2.81411	0.0220204	0.160069	-3.31783	6.4319	5.74094	5.54895	4.76344	5.43516	4.76344	4.76344
DLK1	-0.255298	6.37384	-2.81404	0.0220228	0.160069	-3.9865	12.3558	12.3674	11.0749	10.0737	11.8932	9.1335	8.68057
LRRC36	-0.326946	5.63988	-2.81356	0.0220394	0.160073	-3.32365	6.87432	7.41125	7.27265	6.19642	6.11022	4.36106	5.96
PIEZO1	-0.189375	6.26736	-2.81348	0.0220423	0.160073	-3.84534	10.7313	10.3557	11.1243	8.80123	9.39747	10.8411	8.44602
FAM102A	0.2808	5.99176	2.81229	0.0220834	0.160298	-3.43477	7.88189	6.53445	7.21534	8.30593	9.45627	8.04688	9.69611
FAM81A	0.377931	5.4869	2.81195	0.0220951	0.160298	-3.35723	4.44891	4.74582	4.99636	6.71446	6.99281	7.32447	4.47156
KCTD15	-0.164049	5.90662	-2.81175	0.0221019	0.160298	-3.41997	7.95245	8.01019	8.51644	6.88932	7.59531	7.31155	7.08758
IGF1	-0.179623	5.31411	-2.80963	0.0221753	0.160723	-3.40079	5.10543	4.91301	5.87469	4.58918	4.58918	4.58918	4.58918
RASSF5	0.163689	6.52126	2.80951	0.0221795	0.160723	-4.134	11.0108	11.097	11.3219	11.3981	12.351	13.3493	13.0781
PGAP4	-0.178226	6.12078	-2.80885	0.0222024	0.16082	-3.65255	9.90863	10.0648	8.91462	8.66738	7.91406	8.30485	8.74483
UQCRHL	-0.164559	5.90216	-2.807	0.022267	0.161168	-3.42405	8.23238	8.27884	7.91544	7.32175	7.16917	7.54332	6.72958
SECISBP2L	0.189942	6.25657	2.80663	0.0222797	0.161168	-3.76735	8.82766	9.42665	9.06099	10.9448	10.9211	10.5772	9.30013
P2RY8	0.124621	6.27654	2.80638	0.0222884	0.161168	-3.82077	9.68185	9.10054	9.66628	10.1079	9.91712	10.8871	10.568
COQ5	-0.160009	6.21386	-2.80637	0.0222888	0.161168	-3.78185	10.3908	9.98104	10.2255	8.93637	8.15227	9.21827	10.0113
HBE1	-0.138626	5.2019	-2.80601	0.0223013	0.161189	-3.49735	4.62289	4.62289	5.05248	4.26741	4.26741	4.26741	4.26741
SARDH	-0.394352	5.73631	-2.80489	0.0223405	0.161404	-3.36784	7.15726	8.40274	8.27869	6.77631	4.2937	7.11926	5.8277
C16orf54	0.212509	6.1889	2.80401	0.0223713	0.161549	-3.67028	8.28061	8.59009	8.84797	9.99485	9.20495	9.69752	11.1732
HSPA4	0.148354	6.35062	2.80377	0.0223798	0.161549	-3.92181	9.92036	9.55077	10.2619	11.8335	11.3473	10.5934	10.3516
MAP2K4	0.172837	6.20049	2.8024	0.0224279	0.161827	-3.70093	9.44521	7.74954	9.22791	9.92445	10.0084	9.68	10.2519
CKS2	-0.169259	6.38132	-2.80188	0.022446	0.161888	-4.02287	11.503	12.1592	11.0999	11.2817	9.70473	10.5435	9.33235
METTL7A	0.127204	6.20993	2.80047	0.0224957	0.162131	-3.73381	9.17936	8.6769	9.2136	10.1311	9.32438	9.88028	10.2094
PPM1N	0.239438	5.8075	2.80038	0.022499	0.162131	-3.33933	7.00433	5.77896	6.43294	6.94074	7.67938	7.93871	7.97297
PJVK	-0.303107	5.71426	-2.79982	0.0225184	0.162202	-3.34677	7.43451	7.7602	7.33705	6.72014	4.75953	6.83824	5.81764
CAMP	0.133337	5.28767	2.79924	0.022539	0.162281	-3.47606	4.51186	4.51186	4.51186	4.98718	4.98718	4.98718	4.98718
STAP2	-0.370053	5.4526	-2.79866	0.0225594	0.162358	-3.35084	5.88367	6.76604	6.47731	4.42317	4.42317	4.42317	6.07866
VAMP2	0.0874104	6.4798	2.79744	0.0226026	0.1626	-4.124	11.3233	11.3767	10.8124	11.8445	11.7491	11.7967	12.0629
MDM1	-0.135459	6.07813	-2.79616	0.0226479	0.162833	-3.61479	8.72252	9.16617	9.55236	8.0476	8.28611	8.47634	8.24866
FANK1	-0.271241	5.67109	-2.79598	0.0226543	0.162833	-3.33784	7.42312	7.46517	6.67291	5.89176	4.927	6.20787	6.46276
SPDYE1	0.279335	5.62436	2.79484	0.0226947	0.163054	-3.33608	4.91705	6.27389	5.30025	7.53726	6.28837	6.47108	6.7215
CNRIP1	-0.395184	5.61122	-2.79372	0.0227346	0.163271	-3.37094	9.16941	6.57599	6.25687	6.32227	4.73001	5.03202	5.51055
ABCB4	0.312295	5.50663	2.7933	0.0227495	0.163278	-3.36413	4.65147	4.82237	5.35773	5.14764	5.96547	6.52271	7.51754
ZNF808	0.259529	5.73554	2.79315	0.022755	0.163278	-3.32882	6.28187	5.34932	6.44679	8.20111	6.71085	6.89167	7.34518
SLC12A5	-0.24589	5.50412	-2.79239	0.0227822	0.163404	-3.33215	6.19463	6.63684	5.9994	5.21597	5.78669	4.70492	5.11645
RNVU1-30	-0.229601	6.40305	-2.79087	0.0228363	0.163682	-4.066	12.1015	12.9209	11.1863	11.0512	11.241	8.99494	9.54646
PRSS21	-0.472081	5.91152	-2.79052	0.022849	0.163682	-3.49026	9.42457	9.71212	8.83726	4.04064	7.58749	7.6752	7.78872
IRAG1-AS1	0.207861	5.48878	2.79025	0.0228587	0.163682	-3.356	4.76779	5.52078	5.01062	6.04032	5.67755	5.92295	6.17612
BMP1	-0.260365	6.09194	-2.78978	0.0228754	0.163682	-3.64998	10.0255	9.39677	9.80235	8.58747	6.2632	9.08295	8.44096
RRP7BP	-0.169989	6.22658	-2.78957	0.022883	0.163682	-3.82623	10.2448	10.4884	10.2551	8.33404	10.2158	8.83369	9.18004
LINC00996	0.294183	5.85807	2.7895	0.0228855	0.163682	-3.37899	6.05468	7.19246	6.24617	7.58268	9.13339	7.31783	8.27482
DNAJC3	0.159692	6.42848	2.78917	0.0228973	0.163682	-4.04792	10.1656	10.5759	10.5776	12.3713	11.5403	10.6916	12.2449
CCDC122	-0.219227	5.89844	-2.78913	0.0228988	0.163682	-3.45474	8.22395	8.34087	8.35357	8.1429	6.25108	6.66811	7.23807
RASA2	0.204973	6.32458	2.78817	0.0229333	0.163745	-3.88472	8.72384	9.57507	10.2278	11.4936	11.1673	9.92553	11.5141
ZNRF1	-0.156847	6.2805	-2.78789	0.0229433	0.163745	-3.90565	10.7531	10.5556	10.7915	10.0925	9.43981	10.2588	8.36612
SRGAP2D	0.172941	5.41243	2.78766	0.0229515	0.163745	-3.40042	4.7583	4.95046	4.93361	5.52166	5.94292	5.38918	5.37554
FBXO21	0.131312	6.33346	2.78749	0.0229577	0.163745	-3.92906	9.95398	9.27817	10.3304	10.4269	10.7042	10.7759	11.4361
OR4D1	0.184895	5.39397	2.78726	0.0229659	0.163745	-3.41491	4.7847	4.7847	4.7847	6.15271	5.23533	5.23572	5.41799
RPRD1B	0.239222	6.10033	2.78712	0.0229711	0.163745	-3.58448	8.67077	7.77452	7.43631	10.2344	9.25656	8.5106	9.85693
IGKV6-21	0.131993	5.28258	2.78699	0.0229756	0.163745	-3.49945	4.49684	4.49684	4.49684	4.96565	4.96565	4.96565	4.96565
ISCA1	0.12286	6.45868	2.78652	0.0229926	0.16376	-4.10395	10.7194	10.7325	11.0408	11.8658	11.4914	11.3052	12.6555
MEI1	0.198949	6.17035	2.78639	0.0229971	0.16376	-3.67919	8.67037	8.55122	8.30242	10.5378	10.2678	8.91025	9.61745
LYL1	-0.0983932	6.36964	-2.78506	0.0230453	0.163838	-4.03326	11.4238	11.1458	10.8488	10.3433	9.96768	10.7822	10.2742
NPAS1	-0.274332	5.83716	-2.78504	0.0230458	0.163838	-3.42287	8.57698	7.59454	8.22714	7.44171	5.42983	7.42118	6.36323
ODAD1	-0.352241	5.4307	-2.7848	0.0230544	0.163838	-3.3691	7.02388	4.8828	6.93253	4.74862	4.40936	5.49924	4.40936
ZNF148	0.17658	6.34805	2.78469	0.0230587	0.163838	-3.93635	9.03824	9.97236	10.3398	10.2977	11.3949	11.0114	11.7312
CIR1	0.100549	6.41509	2.78466	0.0230595	0.163838	-4.05743	10.5261	10.6907	10.5751	11.9321	11.4761	10.9867	11.0985
SHD	-0.123833	5.17311	-2.78443	0.0230681	0.163838	-3.55406	4.62544	4.62544	4.62544	4.19566	4.19566	4.19566	4.19566
ZKSCAN2-DT	0.242048	5.42807	2.7842	0.0230762	0.163838	-3.40231	4.49317	4.49317	5.46291	6.13404	5.93305	5.20099	5.73555
ADAM19	0.330904	5.86317	2.78311	0.0231157	0.163984	-3.3904	6.23961	6.33657	6.64382	7.1668	9.21813	9.17725	7.34735
CILP2	-0.170645	5.44363	-2.78309	0.0231162	0.163984	-3.36015	5.59057	6.03608	5.77538	5.08602	5.08602	5.08602	5.08602
TRIP13	-0.543466	5.58796	-2.78201	0.0231555	0.164184	-3.43512	8.0167	6.90115	7.77071	6.21624	3.83194	6.95664	3.83194
ZNF830	0.132078	6.11107	2.78166	0.0231681	0.164184	-3.63123	8.79704	8.00769	8.33766	9.48593	9.10243	9.32647	8.91436
PINLYP	-0.243294	5.85433	-2.78097	0.0231934	0.164184	-3.43697	8.4328	8.19833	7.74717	7.33027	6.48699	5.84958	7.51512
CHROMR	-0.17414	6.09361	-2.78094	0.0231944	0.164184	-3.6615	9.50014	9.60449	9.11423	9.01675	8.37327	7.44089	8.24553
PLXND1	-0.284564	6.14049	-2.78067	0.0232041	0.164184	-3.72169	10.298	9.56656	10.7125	8.02321	6.46833	9.84605	9.05032
ATP2A1	-0.221164	5.65593	-2.7806	0.0232066	0.164184	-3.34684	7.42297	6.63444	6.80685	5.31833	6.06895	5.89056	6.25429
H1-10-AS1	-0.179004	5.71422	-2.77983	0.0232349	0.164184	-3.35415	7.10482	7.25193	7.02428	6.55517	5.89537	6.38698	6.05921
CNIH4	0.183488	6.22599	2.7796	0.0232431	0.164184	-3.76886	9.36199	8.92717	8.47823	9.52336	10.2659	9.97496	10.978
PFDN5	0.0872556	6.65165	2.77928	0.0232547	0.164184	-4.36395	12.9412	12.8766	12.131	13.2337	13.6105	13.4298	13.4339
CYP7B1	-0.281303	5.71158	-2.77913	0.0232604	0.164184	-3.37238	7.33105	7.93499	7.04663	7.28041	5.29292	5.69126	5.91671
SRGAP3	-0.275371	5.74936	-2.77911	0.0232611	0.164184	-3.38392	7.51848	7.82397	7.52304	7.08412	5.08952	6.85114	5.92471
CASC19	0.207022	5.65714	2.7791	0.0232613	0.164184	-3.33932	5.705	6.1135	5.55261	6.90467	7.16575	6.41368	6.53159
LINC01659	-0.249813	5.5167	-2.7787	0.0232761	0.16422	-3.35207	6.70824	5.87312	6.448	5.29513	5.2959	5.84989	4.59331
NUDT1	-0.122518	6.20066	-2.77801	0.0233012	0.164327	-3.80658	9.92561	9.95574	9.95204	8.70859	9.53729	9.38738	8.69792
TAP1	0.229371	6.2652	2.77753	0.0233187	0.164382	-3.80675	9.42576	8.29165	9.3163	11.2545	11.274	10.7821	9.29335
BPI	0.132206	5.28697	2.77726	0.0233284	0.164382	-3.51032	4.51165	4.51165	4.51165	4.98265	4.98265	4.98265	4.98265
NAA38	-0.110069	6.23786	-2.77536	0.0233981	0.16479	-3.86367	10.3885	10.0812	10.0333	9.03077	9.3739	9.82982	9.2244
FDFT1	-0.116608	6.60394	-2.77515	0.0234058	0.16479	-4.34492	13.1733	14.0181	12.7123	12.2348	12.6153	11.9859	11.8906
CHRM3	-0.0919039	6.31052	-2.77462	0.0234252	0.164857	-3.96793	10.6656	10.5283	10.7087	9.59612	9.81368	10.2241	10.0893
ATAT1	-0.129683	6.14235	-2.7741	0.0234445	0.164924	-3.73179	9.4515	9.55474	9.67337	9.01505	9.11517	8.3009	8.30551
MCOLN1	0.187736	6.12007	2.77328	0.0234745	0.164963	-3.64108	8.42088	8.39249	7.90074	9.3138	9.40502	8.81419	10.2359
MCM7	-0.115412	6.43296	-2.77321	0.0234772	0.164963	-4.13564	11.6476	11.5714	11.9698	10.3393	11.6645	10.6546	10.4922
RRP1B	-0.11842	6.23585	-2.77315	0.0234794	0.164963	-3.86463	10.1752	9.9978	10.3853	8.97554	9.07963	10.0577	9.21743
HELLS	-0.187972	6.16267	-2.77194	0.0235238	0.165186	-3.76544	9.47233	9.9186	10.4146	7.61819	9.15965	8.67962	9.25738
MIR22HG	0.267895	6.19008	2.77159	0.0235368	0.165186	-3.70405	8.61215	8.34202	8.23712	11.7617	9.2885	10.4518	9.33215
PRRC2C	0.0849782	6.60316	2.77146	0.0235415	0.165186	-4.31732	12.1498	12.4402	12.0695	13.0665	12.8734	12.5566	13.3519
CLSPN	-0.391738	5.46376	-2.77064	0.0235717	0.165186	-3.39757	6.82304	5.75446	6.91016	4.08896	6.07345	4.86692	4.3809
ZNF652	0.153071	6.30528	2.77021	0.0235878	0.165186	-3.90748	9.97032	8.87121	9.87065	10.0814	10.4493	11.006	11.2299
COG3	0.140068	6.31257	2.77017	0.0235891	0.165186	-3.92468	9.45007	9.83668	9.74752	11.4142	10.9612	10.3226	10.0828
CPHL1P	-0.379247	5.50257	-2.77013	0.0235909	0.165186	-3.39592	7.45206	6.92174	5.65924	4.60274	4.60274	4.60274	6.2034
SHCBP1	-0.208185	5.27483	-2.77002	0.0235947	0.165186	-3.48908	4.68187	4.94316	6.03991	4.41024	4.41024	4.41024	4.41024
PLS1	-0.303146	5.93074	-2.7699	0.0235994	0.165186	-3.52054	8.22051	8.89339	9.35044	8.47325	5.49897	7.07288	7.3587
ENPP5	-0.170341	5.95092	-2.76954	0.0236127	0.165211	-3.52382	8.28823	8.03594	9.05088	7.75109	6.88183	7.61552	7.55016
LINC00656	0.151487	5.32243	2.76889	0.0236364	0.165289	-3.49419	4.844	4.47855	4.47855	5.15116	5.15116	5.15116	5.15116
JAKMIP2	-0.411363	5.86283	-2.7687	0.0236436	0.165289	-3.48326	8.41408	8.92775	8.97488	7.73238	8.34236	5.82674	4.5703
LINC00173	-0.292822	5.7955	-2.76637	0.0237301	0.165745	-3.42873	8.30044	8.17071	7.39246	7.51901	5.70174	5.51235	6.94797
GYG2P1	-0.289281	5.56942	-2.76633	0.0237315	0.165745	-3.3799	6.35894	7.02489	6.754	5.92663	5.82497	4.44837	5.44622
HSD17B4	-0.117134	6.30609	-2.76594	0.0237464	0.165745	-3.9766	10.5679	10.7373	10.8243	9.69518	9.5771	9.46718	10.5754
OR2L13	-0.227664	5.80311	-2.76589	0.0237481	0.165745	-3.42518	7.11618	8.6139	7.65891	6.6101	6.13409	6.64569	6.79025
MECP2	0.10862	6.2769	2.76385	0.0238241	0.166206	-3.89482	9.84225	9.52443	9.30123	10.7655	10.1028	10.1479	10.2276
MCOLN3	0.355448	5.48527	2.76279	0.0238636	0.166408	-3.42625	4.76523	4.76523	4.76523	6.58329	4.86434	8.17527	5.68713
HIGD1AP16	0.232858	5.6926	2.76255	0.0238727	0.166408	-3.36821	6.03441	6.12666	5.49397	7.42244	7.35829	6.98081	6.23455
HOXB6	-0.21555	5.71113	-2.76211	0.0238894	0.166455	-3.38496	7.54867	7.28633	6.84637	6.54223	6.51766	5.91248	5.60429
PRKXP1	0.277718	5.47397	2.76151	0.0239117	0.166542	-3.4156	4.44918	5.24519	4.99076	5.07215	6.62839	6.48016	6.01046
POP4	0.140473	6.2499	2.76103	0.0239296	0.166586	-3.84802	9.52102	9.07247	9.12084	9.72527	9.97993	10.3416	10.843
HPRT1	-0.115681	6.33717	-2.76081	0.0239379	0.166586	-4.0281	10.9224	10.9623	10.9518	9.88534	10.2622	9.47023	10.6164
THAP11	0.219964	6.18453	2.7604	0.0239532	0.166624	-3.72904	8.36977	7.88112	9.31789	10.2991	10.2426	8.96413	10.5521
C21orf58	-0.131755	6.02192	-2.75915	0.0240004	0.166849	-3.60654	8.78869	8.64472	8.84777	8.07018	7.82351	7.63412	8.233
DUS3L	0.111436	6.26934	2.75875	0.0240153	0.166849	-3.89032	9.15632	9.35185	9.95936	10.3772	10.0195	10.6852	9.99467
SLC39A8	-0.107236	6.44946	-2.7586	0.024021	0.166849	-4.17945	11.8021	11.6714	12.0173	10.6655	10.8746	10.5091	11.7211
SEL1L	0.138636	6.30406	2.75849	0.0240251	0.166849	-3.93004	9.15305	9.37478	10.3339	10.6505	11.0076	10.1075	10.7526
FUT2	-0.301294	5.58255	-2.75732	0.0240694	0.16707	-3.3964	6.69718	6.8984	6.80508	6.14478	5.27309	6.04505	4.38692
ZNF343	0.230773	5.90825	2.75712	0.0240769	0.16707	-3.46223	6.91835	6.32891	7.53298	7.65656	7.74547	9.00758	8.40743
DYNLT5	-0.266552	6.17803	-2.75676	0.0240907	0.167097	-3.80737	10.1943	10.3754	10.5597	8.72679	8.18415	7.00505	10.5941
HDAC2	-0.0981106	6.46171	-2.75618	0.0241123	0.167179	-4.19811	11.6421	11.9961	12.0439	10.8782	11.1533	10.637	11.5929
APP	-0.125291	6.3199	-2.75545	0.0241399	0.167222	-4.01278	10.4334	10.3852	11.7778	9.92559	9.99697	9.91947	9.75159
SNTB2	0.431204	5.57634	2.7552	0.0241497	0.167222	-3.44491	4.30678	4.99689	5.59219	4.99216	8.14999	7.90739	6.70278
CX3CR1	0.12884	5.27152	2.75502	0.0241564	0.167222	-3.55878	4.46486	4.46486	4.46486	4.91882	4.91882	4.91882	4.91882
CAPN14	-0.608783	5.45939	-2.75469	0.0241687	0.167222	-3.48937	6.94786	6.97902	7.26806	3.81594	3.81594	7.04774	3.81594
MPLKIP	-0.127517	6.30807	-2.75466	0.0241699	0.167222	-3.99748	10.6016	11.0778	10.6529	10.0475	9.91264	9.07969	10.1937
TAF10	0.108104	6.35117	2.75428	0.0241846	0.167222	-4.01619	10.1352	10.2125	9.90506	10.7045	11.4038	10.8396	10.5875
NBPF14	0.149649	6.20367	2.75418	0.024188	0.167222	-3.79081	9.06205	9.01673	8.63539	10.2642	9.27536	9.68371	10.4093
LINC01252	-0.251952	5.79464	-2.75363	0.0242089	0.167298	-3.44188	7.4598	8.08798	7.87135	6.78376	5.31725	7.10938	6.73865
CEP43	-0.144196	6.00641	-2.75297	0.0242341	0.167356	-3.60101	8.56739	8.58975	8.96322	7.64086	7.4662	7.88505	8.2988
EMC3	0.111209	6.41654	2.75289	0.0242373	0.167356	-4.10664	10.6792	10.6576	10.3555	11.3652	11.7592	11.8186	10.7517
STAG3L3	-0.181286	5.93959	-2.75115	0.0243034	0.167654	-3.54351	8.06521	8.88779	8.35723	7.74307	6.84524	7.7895	7.04887
SCN1B	-0.163059	6.00715	-2.75111	0.0243048	0.167654	-3.6071	8.65307	8.75727	8.93634	7.81389	8.40543	7.85563	7.07159
CSNK1D	0.134525	6.45378	2.75097	0.0243103	0.167654	-4.15052	10.945	10.5419	10.7397	11.693	12.7656	11.7811	11.0915
EHD1	0.284166	6.17635	2.75067	0.0243219	0.167666	-3.71355	8.43844	7.94173	8.36751	10.3712	10.5152	11.2275	8.55816
SEMA4C	-0.321295	5.9876	-2.74998	0.024348	0.167777	-3.60456	9.25555	9.28171	9.23647	7.69133	5.27133	8.2207	8.39285
PKP2	-0.222457	5.96342	-2.74931	0.0243737	0.167886	-3.57296	7.90892	8.94427	9.37616	8.13352	7.02986	7.71733	6.72969
H3C12	0.196459	5.58402	2.74888	0.0243902	0.167901	-3.38988	5.09367	5.82108	5.61374	6.41288	6.22954	6.26902	6.56133
PITPNM2-AS1	0.281288	5.37606	2.74857	0.0244019	0.167901	-3.49795	4.5207	4.5207	4.5207	6.16175	4.58165	6.74363	5.14663
CALN1	-0.131404	6.38577	-2.74847	0.0244059	0.167901	-4.11403	11.5793	11.4383	11.2543	10.2635	9.40811	11.0881	10.7245
ATP6V0A2	-0.111601	6.41909	-2.7481	0.0244201	0.16793	-4.15755	11.4748	11.272	12.0597	11.1037	9.93943	10.5591	11.1526
OTULINL	0.25962	6.1774	2.74758	0.02444	0.167999	-3.72725	8.79388	8.07299	8.13625	9.12534	9.62649	10.1667	11.4583
DARS2	-0.196598	5.98539	-2.74606	0.0244983	0.168331	-3.59618	9.5794	7.95241	8.8091	7.42167	7.40925	7.43004	8.052
CD163	0.135529	5.32213	2.74541	0.0245233	0.168434	-3.52837	4.60486	4.62333	4.65845	5.12324	5.12324	5.12324	5.12324
TMSB15A	-0.206338	5.27127	-2.74438	0.024563	0.168576	-3.53129	4.78212	4.78212	6.05178	4.40019	4.40019	4.40019	4.40019
PBX1	-0.201823	6.13872	-2.74435	0.024564	0.168576	-3.77741	10.0954	10.0427	9.3831	9.16379	7.46381	8.00334	9.31546
RASSF6	-0.22737	6.15148	-2.74317	0.0246098	0.168794	-3.79583	10.3162	10.9483	8.9668	8.43581	8.65706	8.82984	7.93017
TRHDE-AS1	0.265674	5.52363	2.74272	0.024627	0.168794	-3.42576	5.1011	5.1011	5.1011	7.23557	5.90253	5.26516	6.64713
CUTA	-0.0932664	6.4487	-2.7425	0.0246355	0.168794	-4.2033	11.891	11.9847	11.4348	10.9413	11.0975	11.2953	10.5427
IMPDH1P8	-0.307244	5.65734	-2.7423	0.0246435	0.168794	-3.42567	8.27073	5.87614	7.66654	6.31771	5.60801	5.46559	5.54695
PIGM	-0.125639	6.22419	-2.74206	0.0246525	0.168794	-3.89709	9.8514	10.0988	10.4366	9.59357	9.20948	8.598	9.53461
MMAB	-0.146311	6.1536	-2.74198	0.0246558	0.168794	-3.79865	10.0206	9.5931	9.51176	8.69587	8.14965	8.53384	9.47789
IL1A	0.232611	5.34037	2.74114	0.0246881	0.168946	-3.53176	4.49757	4.49757	4.49757	4.80146	4.80146	6.15494	5.81276
NSRP1P1	0.231718	5.51956	2.74009	0.0247288	0.169136	-3.4235	4.85646	5.21879	5.42349	5.93502	6.66701	5.47091	6.53623
NIBAN1	-0.341224	5.71165	-2.73984	0.0247385	0.169136	-3.4466	8.62541	6.81531	7.49376	7.30594	5.83321	4.85207	5.82408
KAT6B	0.109184	6.39825	2.73953	0.0247505	0.169136	-4.10346	10.387	10.2548	10.6336	11.2451	11.9368	11.0713	10.8375
FTH1P23	0.188654	6.14868	2.73939	0.024756	0.169136	-3.7277	8.42401	8.26625	8.50885	9.49345	10.3242	8.81143	9.98422
CCDC65	0.299075	5.61994	2.73861	0.0247864	0.169275	-3.42666	5.33522	5.87552	5.02832	7.0549	6.95648	5.60714	7.58687
EFEMP2	-0.1411	6.07118	-2.73801	0.0248098	0.169366	-3.69772	9.24426	9.3409	8.8068	8.74117	7.97203	8.08397	8.01933
MRGBP	0.144713	6.0686	2.7368	0.024857	0.169508	-3.64828	7.98407	7.7588	8.48343	9.39872	8.85693	8.59784	9.01361
ZNF33B	-0.231407	6.26117	-2.73669	0.0248611	0.169508	-3.95493	10.5859	10.8967	11.0798	8.06987	10.02	8.22031	10.6682
FAXDC2	0.138595	6.19637	2.73661	0.0248643	0.169508	-3.81116	8.8315	8.90176	8.92963	9.25929	10.2946	9.9582	9.79098
CASP9	0.273519	6.17253	2.73596	0.0248898	0.169508	-3.73638	8.42049	8.42019	7.96792	10.3438	8.50875	10.9122	10.6229
SAMD13	-0.305177	5.80675	-2.73569	0.0249001	0.169508	-3.4833	7.78601	8.35636	8.01405	5.91066	5.22074	6.94501	7.80318
LRRFIP1	0.0798609	6.69631	2.73567	0.024901	0.169508	-4.49059	12.9587	13.0883	13.2208	13.6752	14.2753	13.4012	14.0214
C3orf38	0.213779	6.26626	2.73567	0.0249011	0.169508	-3.88182	8.89983	9.23731	9.07762	11.6021	11.1474	9.58825	10.0623
MTHFD2	-0.156054	5.98417	-2.73515	0.0249213	0.169552	-3.60716	8.31728	8.69711	8.81679	7.84103	7.77115	7.11182	7.94343
IGKV7-3	0.130499	5.28874	2.73499	0.0249276	0.169552	-3.57338	4.5212	4.5212	4.5212	4.98659	4.98659	4.98659	4.98659
KRTCAP3	-0.229123	5.74781	-2.7341	0.0249627	0.169722	-3.44423	7.28829	7.85483	7.26923	6.77134	5.65198	6.93943	5.82503
PBRM1	0.104217	6.36011	2.73293	0.0250083	0.169847	-4.06334	10.1412	9.81827	10.5305	11.4853	10.9234	10.5358	10.8448
TRMT1L	0.15911	6.14993	2.73287	0.0250106	0.169847	-3.74883	8.93104	7.95388	8.70526	10.1065	9.13639	9.93899	9.06201
RN7SL698P	-0.16348	5.38161	-2.73286	0.0250113	0.169847	-3.47231	5.56659	5.72091	5.26587	4.86312	4.86312	4.86312	4.86312
CUL3	0.116845	6.4127	2.73251	0.0250249	0.169847	-4.1315	10.3182	10.6049	10.5837	10.7566	11.6609	11.441	11.8111
TSC22D1	-0.143994	6.62531	-2.73234	0.0250314	0.169847	-4.44173	13.4989	13.6202	13.7994	13.3666	12.8984	11.0893	11.8521
SLC27A2	-0.287156	5.88634	-2.73204	0.0250433	0.169859	-3.54051	8.73631	8.04354	8.64221	8.06181	5.32294	7.17445	7.05008
HIP1R	0.257557	6.20776	2.73099	0.0250847	0.169974	-3.79151	8.90465	7.80835	8.90587	9.59728	9.62955	11.8701	10.1605
LINC02446	0.130273	5.28848	2.73097	0.0250854	0.169974	-3.57976	4.52076	4.52076	4.52076	4.98525	4.98525	4.98525	4.98525
TRBVB	-0.215109	5.36583	-2.73084	0.0250905	0.169974	-3.48111	5.68512	5.78317	5.26057	4.85463	5.12939	4.62952	4.31744
METTL1	-0.212157	5.97504	-2.72937	0.0251487	0.170281	-3.61386	8.72323	8.77192	8.79113	7.72702	6.2714	8.30491	7.72327
ING3	0.1474	6.3974	2.72918	0.0251561	0.170281	-4.10505	10.0498	10.074	10.6355	11.4241	11.3078	10.6252	12.2855
NDEL1	0.155903	6.41435	2.72863	0.0251778	0.17036	-4.12648	10.9273	9.82925	10.3165	12.6866	10.9357	11.1306	11.5626
CENPW	-0.216619	5.791	-2.7272	0.0252344	0.170674	-3.47517	7.55265	7.49336	7.94641	6.90931	5.5556	6.86755	6.80133
TMEM164	-0.217744	5.86783	-2.72596	0.0252836	0.17086	-3.52729	9.08085	7.43428	7.89822	6.92394	6.54336	7.35723	6.763
MGLL	-0.10459	6.33871	-2.72565	0.0252958	0.17086	-4.0856	10.9904	11.006	10.7509	9.65523	10.0849	10.6584	9.98854
TRGC2	-0.213594	5.21572	-2.7256	0.0252981	0.17086	-3.59035	5.01127	5.34459	4.56949	4.71076	4.05651	4.05651	4.05651
GSTO1	-0.0938126	6.42765	-2.72496	0.0253233	0.17086	-4.20439	11.7629	11.7871	11.2317	11.0641	10.705	10.4916	10.9436
ANKRD7	-0.367558	5.55348	-2.72452	0.0253408	0.17086	-3.46266	7.15092	6.33921	7.08083	4.40074	4.40074	5.99872	6.19436
HADHB	-0.0631852	6.49309	-2.72433	0.0253484	0.17086	-4.28454	12.0003	12.0134	11.9737	11.3912	11.4811	11.4887	11.376
LINC01352	-0.336652	5.49546	-2.7243	0.0253495	0.17086	-3.45384	5.88037	6.53683	7.07255	4.4715	6.0626	4.4715	5.17193
NPM1P37	0.241981	5.71174	2.72417	0.0253549	0.17086	-3.42759	6.10721	5.83029	5.89551	7.69429	6.20453	6.92686	7.6844
HDDC2	-0.104727	6.2714	-2.72416	0.0253553	0.17086	-3.99274	10.4615	10.6281	10.1217	10.0195	9.35215	9.63361	9.42037
UBR2	0.100586	6.39734	2.72396	0.0253633	0.17086	-4.12952	10.3674	10.2857	10.7074	10.9781	11.4964	10.8908	11.5706
SPACA9	-0.186232	5.87845	-2.72339	0.025386	0.170944	-3.5357	8.54698	8.06731	7.63111	7.03731	6.8617	7.56657	6.61035
TEDC2	-0.455061	5.53222	-2.72291	0.0254049	0.170971	-3.49152	7.01821	7.15969	6.84502	4.38907	4.38907	4.38907	7.06303
CDC73	0.121665	6.33592	2.72264	0.0254158	0.170971	-4.03957	9.95984	9.59033	10.1935	11.2136	10.1202	10.6897	11.2508
SCART1	-0.269367	5.4946	-2.72247	0.0254224	0.170971	-3.44153	5.43089	6.42625	7.09427	5.49471	4.55699	5.31223	5.16653
ZNF675	0.338684	5.93718	2.72207	0.0254387	0.170971	-3.52593	6.0865	6.60398	7.62959	9.07069	7.43228	8.23416	10.0744
JADE1	0.108342	6.32085	2.72202	0.0254407	0.170971	-4.02351	9.9752	9.32641	10.2845	11.0699	10.2941	10.4825	10.77
NHP2	-0.106789	6.29876	-2.72071	0.025493	0.171254	-4.03746	10.7002	10.6736	10.4784	9.72954	9.54604	10.4734	9.4496
FAM178B	-0.236591	5.35681	-2.71889	0.0255657	0.171632	-3.50332	6.50056	5.25069	5.09908	5.02125	4.54297	4.54297	4.54297
C6orf99	0.22949	5.75866	2.7188	0.0255695	0.171632	-3.44261	6.61674	6.26386	5.71323	7.68924	7.61755	6.64471	7.39607
AKIRIN1	0.118145	6.45237	2.71811	0.0255972	0.171721	-4.20609	10.5441	10.913	10.9563	11.5019	11.5143	11.4309	12.5754
HOXB2	-0.118713	6.26226	-2.71796	0.0256032	0.171721	-3.98984	10.2338	10.8022	10.1376	9.44781	9.72113	9.14858	9.69973
NLGN2	-0.217928	5.63789	-2.71709	0.0256383	0.171837	-3.43931	6.86004	6.59633	7.07477	5.46212	5.56069	6.6498	5.60768
GLIPR1L2	-0.242263	5.58501	-2.71682	0.0256491	0.171837	-3.44311	6.59556	6.92253	6.43866	5.40869	6.03227	5.93199	4.82373
ST3GAL5-AS1	0.126747	5.26932	2.71654	0.0256604	0.171837	-3.61986	4.46143	4.46143	4.46143	4.90724	4.90724	4.90724	4.90724
SALL4	-0.345776	5.81405	-2.71652	0.0256613	0.171837	-3.52243	8.15176	8.0718	8.45582	4.91433	7.32344	7.85431	5.7437
TMEM170A	0.139994	6.28319	2.71362	0.0257784	0.172516	-3.97158	9.63651	9.40876	9.37305	10.9619	9.64175	10.389	10.8876
RAI1	-0.208619	5.90978	-2.7135	0.0257833	0.172516	-3.57804	8.26747	7.9783	8.75016	6.33559	7.83301	7.60294	6.85766
PDK4	0.32949	5.56471	2.71272	0.0258149	0.172616	-3.48011	5.67324	4.85828	4.85828	5.37109	7.74122	7.21616	6.11432
C19orf12	0.136063	6.10268	2.71263	0.0258186	0.172616	-3.72696	8.32234	7.72921	8.8938	9.23385	9.06814	9.35968	9.00639
MYL9	-0.166816	6.06308	-2.71197	0.0258455	0.172682	-3.73114	9.51479	9.31524	8.70167	7.73707	8.11614	8.80012	7.72899
NSF	0.158565	6.18597	2.71166	0.0258578	0.172682	-3.82874	9.25224	7.91549	9.11156	10.236	9.90568	9.33244	9.79313
TMEM222	0.0897471	6.27054	2.71058	0.025902	0.172682	-3.97556	9.81183	9.43346	9.49795	10.2212	10.2702	10.2413	10.0836
ADAMTS10	-0.164149	6.00239	-2.71046	0.0259069	0.172682	-3.66521	8.94621	8.6129	8.72543	8.08257	7.08997	8.4276	7.42398
GP6	0.300192	5.49928	2.71044	0.0259078	0.172682	-3.48908	5.15894	5.43077	4.25808	5.46952	6.14231	7.10746	6.11481
CAPS2	-0.206733	5.84408	-2.71019	0.0259176	0.172682	-3.53301	7.83898	8.06666	7.89322	6.05783	7.10248	6.63839	7.45574
C2orf88	0.275582	5.77358	2.71008	0.0259221	0.172682	-3.46304	6.31518	5.18023	7.03495	7.73744	7.74506	6.79371	7.84531
TMEM138	0.15062	6.25229	2.70985	0.0259317	0.172682	-3.92787	9.55549	8.6212	9.48406	10.7399	10.6406	10.2377	9.49272
TPM1	-0.113853	6.24765	-2.70977	0.0259349	0.172682	-3.98144	10.3873	10.2615	10.1164	9.78139	9.52021	8.84396	9.54673
TFB2M	-0.142654	6.0307	-2.70942	0.025949	0.172682	-3.69485	8.68729	9.04868	8.86312	8.25429	7.75839	8.37744	7.46411
TOR1B	0.236313	6.06011	2.70937	0.0259511	0.172682	-3.66331	7.17905	8.02908	7.96806	8.1923	9.0202	9.60484	9.94147
SYNJ2	0.121538	6.29907	2.70936	0.0259516	0.172682	-4.00794	9.54894	9.82355	9.58764	9.92602	10.6058	10.8321	10.7435
SERPINB2	0.255056	5.40553	2.70883	0.0259732	0.172758	-3.53352	5.51338	4.31201	4.31201	5.67291	5.67291	5.67291	5.67291
FCMR	0.0984356	6.35475	2.70769	0.0260198	0.172888	-4.09775	10.1283	10.0035	10.3027	10.8259	10.9609	10.4865	11.2617
VARS1	-0.124602	6.36763	-2.70749	0.0260279	0.172888	-4.15457	11.1203	11.2261	11.3737	9.8546	10.0813	11.3137	9.78192
FBXW4	0.135431	6.10947	2.70731	0.0260352	0.172888	-3.74354	8.55895	7.92898	8.56299	8.922	9.46282	9.08184	9.38531
SCN9A	-0.210065	6.17846	-2.70704	0.0260463	0.172888	-3.88847	9.94725	10.473	10.0463	9.53122	9.79782	7.83096	7.76491
ANXA5	0.0806929	6.65263	2.70682	0.0260554	0.172888	-4.48226	12.544	12.9166	12.593	13.1446	13.8914	13.2965	13.3268
CCNB1	-0.188868	5.94837	-2.7066	0.0260642	0.172888	-3.62083	9.02461	8.57368	7.96763	7.43493	6.84211	7.9879	7.28149
SDF2	0.0932269	6.33444	2.7066	0.0260645	0.172888	-4.07316	10.3523	9.90432	9.82476	11.0595	10.4836	10.6048	10.6515
NADK2	-0.121419	6.16935	-2.70611	0.0260846	0.172892	-3.87482	9.59161	9.44604	10.0941	8.66726	9.226	8.54673	9.09234
ACYP1	-0.130465	6.13039	-2.70608	0.0260857	0.172892	-3.82219	9.54008	9.25526	9.65869	9.28757	8.09879	8.7328	8.30873
ATP23	-0.174959	6.01744	-2.70577	0.0260986	0.172909	-3.68981	8.83461	9.18404	8.68297	8.39792	7.4092	7.19625	8.25615
FMR1	0.14812	6.27317	2.70477	0.0261394	0.173078	-3.96736	9.09636	9.47762	9.53083	10.8439	10.155	9.71991	10.9764
ZNF746	0.162932	6.14642	2.70465	0.0261445	0.173078	-3.78708	8.20567	8.12396	9.15419	10.001	9.25269	10.0181	8.9281
VEZF1	0.0839516	6.47243	2.70406	0.0261686	0.173169	-4.26375	10.7494	11.0956	11.5179	11.6046	11.6572	11.8492	12.0672
GALNT3	0.283356	5.79245	2.70353	0.0261903	0.173206	-3.47939	6.14832	5.8833	6.60143	8.12363	8.03957	8.22016	6.32821
IFITM3P6	0.284751	5.35477	2.70342	0.0261948	0.173206	-3.5839	4.4445	4.4445	4.4445	6.26362	4.73066	4.73066	6.56502
VIM	0.107582	6.67103	2.70311	0.0262077	0.173224	-4.50453	12.6735	12.9107	12.5503	13.8382	14.4249	12.9658	13.6254
PIP5K1B	0.133677	6.19342	2.70271	0.0262243	0.173265	-3.86187	8.70613	8.9855	8.97382	9.86753	10.0705	9.21186	10.0016
TOB1	0.264703	6.37307	2.70244	0.0262354	0.173271	-4.06318	9.40123	9.81643	9.62056	13.0124	11.0731	12.5205	10.0033
C19orf84	-0.402446	5.41696	-2.70182	0.0262609	0.173372	-3.50673	6.35867	5.97493	6.53143	4.20648	4.20648	4.20648	6.06481
MANSC1	-0.128084	6.18943	-2.70066	0.0263087	0.173566	-3.9124	9.97976	9.32654	10.3711	9.4338	8.83556	9.22225	8.48551
ACAT2	-0.133376	6.16604	-2.70037	0.0263208	0.173566	-3.88022	9.8988	9.56545	9.76374	8.70815	8.11801	9.13233	9.35953
C12orf45	-0.21833	5.98107	-2.7002	0.026328	0.173566	-3.66528	8.63596	8.94993	8.86844	8.25126	8.17122	6.38713	7.30683
DENND4B	0.11975	6.33015	2.69986	0.0263421	0.173566	-4.06836	10.0258	9.60374	10.0196	10.667	10.2638	11.5617	10.5678
IMMT	-0.0899978	6.3753	-2.69962	0.026352	0.173566	-4.17578	10.7234	11.1105	11.597	10.7343	10.2023	10.455	10.2636
OLA1	-0.0953042	6.39909	-2.69961	0.0263523	0.173566	-4.20762	11.0277	11.6642	11.386	10.4104	10.7793	10.3376	10.7837
TMEM125	-0.184775	5.91016	-2.69902	0.0263768	0.173638	-3.59813	8.90025	8.27333	7.6464	7.16974	7.08783	7.1345	7.33699
SNRPEP2	-0.185115	5.66241	-2.69885	0.0263837	0.173638	-3.46235	6.93388	7.08939	6.61383	5.83013	6.16066	5.75209	6.14608
PMEPA1	0.313576	6.01914	2.69832	0.0264058	0.173716	-3.6285	6.95405	7.35581	7.47077	11.0332	8.24184	8.53274	8.83846
PZP	-0.400443	5.67381	-2.69777	0.0264285	0.173797	-3.52476	7.99588	8.0224	6.83518	7.45615	4.8876	4.49617	6.03335
ASB7	0.280612	6.02276	2.69713	0.0264553	0.173804	-3.63872	6.58966	7.48026	8.12445	10.0507	7.9099	8.75998	9.5768
HIF3A	-0.413281	6.07943	-2.69686	0.0264663	0.173804	-3.77837	10.6102	10.0465	10.1752	5.39124	7.10435	11.1872	7.62096
HMGB1P51	0.271452	5.4797	2.69671	0.0264725	0.173804	-3.50956	4.93479	4.46307	5.41965	6.27692	5.37658	7.13643	5.46696
ZNF433	0.165443	5.94955	2.69664	0.0264757	0.173804	-3.59226	7.20894	6.90832	7.88378	8.05413	8.39875	8.11005	8.52472
MSH2	-0.133371	6.29607	-2.69651	0.0264811	0.173804	-4.07247	10.5924	10.2209	11.3007	9.10397	9.45908	9.99665	10.2996
SPTBN4	0.318619	5.46997	2.69566	0.0265165	0.173968	-3.52449	5.05678	4.80748	4.4985	4.78316	6.69574	5.94888	7.14759
CSGALNACT2	0.0919799	6.4203	2.69494	0.0265464	0.174097	-4.20877	10.4428	10.4672	11.1036	11.6354	11.5806	10.9817	11.3609
STX4	0.102328	6.3373	2.69452	0.0265639	0.174143	-4.09314	10.2007	9.89992	9.91857	11.0707	11.0852	10.5298	10.3417
NUDT6	-0.283813	5.77253	-2.69381	0.0265935	0.174159	-3.52461	7.29637	7.71946	8.32747	6.63414	6.93212	5.041	6.71882
SMAP2	0.126614	6.50724	2.69378	0.0265949	0.174159	-4.31218	11.3667	10.9911	11.2545	12.275	11.4106	12.2081	13.1771
UBAC2	0.0906735	6.40071	2.69372	0.0265972	0.174159	-4.1852	10.7381	10.1776	10.6632	10.9736	11.4487	11.5371	10.9364
TFAM	0.157855	6.169	2.6927	0.02664	0.174371	-3.83591	8.24146	8.4457	9.24659	9.68758	10.1438	9.10408	9.84782
NDUFAB1	-0.113935	6.27588	-2.69142	0.0266937	0.174655	-4.05116	10.6758	10.4436	10.2752	9.46868	9.94178	9.13961	9.93309
C9orf50	-0.245684	5.54779	-2.69104	0.0267099	0.174683	-3.48247	6.71239	7.17974	5.64049	5.15945	5.28382	5.62613	5.4115
BNIP3	0.137119	6.19442	2.69062	0.0267275	0.174683	-3.88132	8.96227	8.83953	8.8508	10.3195	9.72717	9.19168	9.98485
CELA1	0.226547	5.47391	2.69058	0.0267292	0.174683	-3.51579	4.54257	5.40474	5.07127	5.58982	5.81577	5.82511	6.48118
TFAP2E-AS1	-0.151474	6.00951	-2.68924	0.0267854	0.174983	-3.70382	8.75408	8.65249	8.85915	7.82249	8.23024	8.12791	7.12367
MRPL11	-0.103549	6.30818	-2.68835	0.0268231	0.175144	-4.10187	10.785	10.903	10.3542	10.3063	9.50568	9.91406	9.76005
OSBPL10-AS1	0.138674	5.31608	2.68816	0.0268309	0.175144	-3.62149	4.49412	4.49412	4.82826	5.10318	5.10318	5.10318	5.10318
ALKAL2	0.238989	5.47507	2.68767	0.0268518	0.175145	-3.52123	4.44536	5.43741	5.07429	6.57999	5.9345	5.7805	5.54991
CDC27	0.147092	6.31183	2.68766	0.0268519	0.175145	-4.05068	9.54361	9.75866	9.61409	10.8455	10.5231	9.99925	11.5035
GIPR	0.306375	5.48408	2.68702	0.0268791	0.1752	-3.52938	5.07087	4.58673	4.94818	5.21516	6.42906	7.6754	5.42158
RPS23P8	-0.117349	6.28438	-2.6865	0.0269012	0.1752	-4.07136	10.6376	10.8881	10.145	9.38256	9.92252	9.93599	9.406
C2orf49-DT	-0.311517	5.94649	-2.68602	0.0269215	0.1752	-3.66375	8.62779	8.7465	9.42955	7.72819	7.46091	5.31573	8.2398
FIGN	0.289256	5.58798	2.68598	0.026923	0.1752	-3.50609	5.30264	5.30264	5.30264	7.73517	7.28018	5.75773	5.7552
UGGT2	-0.19337	6.20952	-2.68564	0.0269377	0.1752	-3.96525	9.86478	10.4502	10.6249	8.31703	9.75996	9.88193	7.93121
UHRF2	0.109527	6.3782	2.68534	0.0269501	0.1752	-4.16231	10.3133	10.1029	10.413	10.9965	10.4298	11.5843	11.4296
SDHAF1	0.197806	5.95928	2.68529	0.0269524	0.1752	-3.6139	7.80222	6.79244	7.28668	8.66564	8.74127	8.67906	7.60003
BLOC1S4	0.181525	6.19483	2.68526	0.0269537	0.1752	-3.87549	9.16317	8.5416	8.49082	10.068	8.92231	10.2946	10.5263
CRY2	0.209419	6.107	2.68525	0.0269538	0.1752	-3.75751	8.0076	7.83171	8.43534	9.90841	8.58365	10.3839	8.82826
LINC01409	0.198871	5.53133	2.68484	0.0269713	0.175246	-3.49667	5.27275	4.94957	5.65566	6.13472	6.3379	6.46522	5.583
CLBA1	0.348105	5.72796	2.68373	0.0270184	0.175403	-3.51298	5.68892	4.80564	6.95216	7.14697	8.19449	8.19622	6.33061
PKIA	-0.223911	6.07808	-2.68368	0.0270207	0.175403	-3.79722	9.12547	9.23592	10.0849	7.72782	7.9031	7.16197	9.55542
RNF150	-0.161525	5.98188	-2.68334	0.027035	0.175403	-3.68521	8.30268	8.42001	9.12377	7.11914	7.58105	7.92862	7.94822
SERPINB9P1	0.43173	5.6485	2.68329	0.0270371	0.175403	-3.54596	4.33859	5.80888	5.63737	6.84737	5.97591	9.72345	6.71191
SNHG16	-0.163012	6.18638	-2.68264	0.0270649	0.175516	-3.93784	10.0781	10.5992	9.43448	8.99467	8.21009	9.47375	8.78867
BICC1	-0.209842	6.01059	-2.68229	0.02708	0.175546	-3.72228	9.1772	8.70809	9.03355	6.54015	8.36927	8.27897	7.67782
MT2A	-0.161871	5.95832	-2.68077	0.0271446	0.175897	-3.66617	8.86416	8.06987	8.47513	7.11244	7.99756	7.57348	7.35646
BANK1	0.354937	6.25699	2.6789	0.0272248	0.176349	-3.89452	8.33743	8.24686	8.92452	12.4802	9.18542	12.1592	10.357
PNPLA4	-0.181864	6.01933	-2.67827	0.0272517	0.17638	-3.7352	9.34633	8.83369	8.64405	7.69955	7.79802	8.70822	7.0463
DHTKD1	-0.173276	6.13041	-2.67806	0.0272606	0.17638	-3.86902	9.2678	9.42253	10.2864	8.38898	8.43216	9.49352	7.71097
THA1P	-0.252972	5.61238	-2.67805	0.0272609	0.17638	-3.50478	6.85555	6.81164	6.77243	5.52775	5.10976	6.76063	5.24422
ARL13B	0.200345	5.98574	2.67711	0.0273014	0.176497	-3.64876	7.45182	7.52153	7.28534	8.88817	8.22458	7.92048	9.3561
ZNF805	0.212484	5.80261	2.67697	0.0273075	0.176497	-3.52327	6.2601	6.55048	6.50801	7.40967	7.81551	6.85232	8.09459
GPC2	-0.22363	5.5757	-2.6769	0.0273106	0.176497	-3.49794	6.78614	6.10037	6.76872	6.09828	4.97712	5.83789	5.26602
SF3B3	-0.137643	6.39432	-2.67647	0.0273286	0.176503	-4.23968	12.0638	10.722	11.7936	10.0715	9.78607	11.2073	10.6073
TPP1	0.0590796	6.64793	2.67597	0.0273504	0.176503	-4.5303	12.7413	12.3904	13.1259	13.2227	13.0514	13.4993	13.3563
H1-10	0.0990895	6.60522	2.67567	0.0273634	0.176503	-4.4695	12.1626	12.371	11.979	12.9944	13.2974	13.6029	12.269
CTC1	0.179994	6.23696	2.67543	0.0273735	0.176503	-3.9483	9.96573	7.9114	9.22061	10.7971	9.70064	10.3404	10.1847
PCTP	-0.154491	5.93296	-2.67542	0.0273741	0.176503	-3.65034	8.65372	8.21431	8.01354	7.58947	7.56451	7.39263	6.97271
MCTS1	-0.152314	6.26866	-2.67541	0.0273743	0.176503	-4.06648	10.9781	10.9872	9.83137	9.22777	9.49045	9.18287	9.89191
ABALON	0.228282	5.61018	2.67437	0.0274194	0.176726	-3.50542	5.63767	5.77618	5.20503	6.53609	6.70891	7.24508	5.82118
IFNGR2	0.143905	6.34565	2.674	0.0274354	0.176762	-4.12288	10.0138	10.1418	9.55389	10.5329	10.3342	11.6809	11.3164
ITGB4	0.341277	5.71387	2.67323	0.0274687	0.176908	-3.52814	5.09833	6.02268	6.04559	7.66761	7.62359	8.50551	5.81968
RNF217	-0.163503	6.18662	-2.67286	0.0274844	0.176942	-3.95347	10.0297	9.80069	10.2265	10.1786	8.73756	8.4375	8.22206
FBXO40	0.227089	5.34737	2.67209	0.027518	0.177064	-3.63071	4.78643	4.41456	4.41456	5.0806	6.3708	5.0806	5.0806
PIK3R3	-0.372783	5.50102	-2.67184	0.0275288	0.177064	-3.54154	6.58133	6.26115	6.98057	5.77039	5.78634	3.89539	4.67833
PRR14L	0.142701	6.1286	2.67165	0.0275368	0.177064	-3.82137	8.41744	8.3167	8.5979	9.19584	8.84009	9.47707	9.9466
MIR4435-2HG	-0.166285	5.99581	-2.67132	0.0275512	0.177064	-3.71909	9.14207	8.72373	8.33616	8.31392	7.71738	7.6285	7.16165
C1orf162	0.151134	6.41319	2.67106	0.0275624	0.177064	-4.21801	10.3709	10.5139	10.1994	12.0351	11.7233	10.4805	11.9617
IRS3P	-0.248738	5.59495	-2.67084	0.0275719	0.177064	-3.51359	6.62258	6.76634	6.74878	6.24184	5.48671	5.93459	4.70209
MOB3B	0.288745	5.66865	2.67073	0.0275769	0.177064	-3.52137	5.71031	6.20393	5.038	6.96757	6.11847	6.9203	8.07115
MRPL20	-0.117176	6.1603	-2.66931	0.0276386	0.177392	-3.91948	9.71386	9.47932	9.69798	8.45545	9.2788	8.70128	8.90087
PARP6	0.0857222	6.47905	2.66703	0.0277378	0.177961	-4.33063	10.955	11.0844	11.4574	12.3161	11.9104	11.4277	11.7822
ZNF684	0.193197	5.84405	2.66611	0.027778	0.178152	-3.56239	6.69311	6.27057	7.15201	8.29881	7.4584	7.27971	7.86113
EDRF1	0.268573	6.05957	2.66553	0.0278033	0.178246	-3.72308	8.48339	5.98603	8.60938	9.32643	8.89435	9.24765	9.61284
RND1	0.275531	5.84014	2.66491	0.0278304	0.178309	-3.55866	6.82069	6.60341	5.9736	8.40312	6.75809	8.82197	7.71306
GSTZ1	-0.237217	5.94562	-2.6644	0.0278527	0.178309	-3.6885	8.56972	8.41234	9.00886	7.6775	7.70854	7.96735	5.86027
TRIM21	0.23191	6.03167	2.66431	0.0278565	0.178309	-3.70517	7.28103	6.93535	8.55489	8.19242	9.5601	9.45792	8.74722
BAZ1B	0.219676	6.26368	2.66422	0.0278606	0.178309	-3.98833	7.5228	10.208	9.5903	10.726	10.4583	10.3733	10.7141
PLEKHA1	0.253472	6.16314	2.6641	0.027866	0.178309	-3.84168	8.27916	8.01231	8.4828	8.65199	10.6535	9.92352	10.6768
WBP1L	0.168571	6.09505	2.66294	0.027917	0.178567	-3.78729	8.03902	7.83855	8.56436	8.60908	9.83546	9.38365	9.05328
FANCB	0.190445	5.71139	2.66261	0.0279315	0.178592	-3.51184	6.03635	6.3665	5.82964	7.23576	6.49688	7.08859	7.14249
LINC02160	-0.320972	6.12798	-2.66082	0.0280103	0.178988	-3.89194	11.3665	10.1876	9.33686	9.13015	8.40111	8.99453	6.12955
C3orf52	0.248484	5.3737	2.66072	0.0280147	0.178988	-3.62987	4.47411	4.79364	4.47411	5.43132	5.8681	6.37239	4.59572
SASH3	0.105192	6.3427	2.65907	0.0280873	0.179372	-4.1554	9.84468	9.76765	10.4837	10.4993	10.686	11.3827	10.6856
CEBPB	0.144588	6.40868	2.65887	0.0280961	0.179372	-4.23338	10.4616	9.79163	10.8292	11.9505	11.1373	12.2881	10.5966
FOXK1	0.16602	6.20934	2.6585	0.0281125	0.179375	-3.94218	8.45926	8.88639	9.28816	10.8253	10.1167	9.2942	9.80509
HMGN4	0.135285	6.27665	2.65799	0.0281354	0.179375	-4.05084	9.40871	9.39	9.51709	10.7221	10.8476	9.65373	10.4096
GFI1	-0.205691	6.21539	-2.65782	0.0281429	0.179375	-4.01682	10.2801	10.4565	10.4413	7.48349	9.7771	9.02803	9.68237
RPS24P19	-0.172413	5.88882	-2.65774	0.0281463	0.179375	-3.64222	8.0034	8.3944	7.86774	6.84922	7.66386	7.11729	6.7925
CCNJP2	0.440642	5.6414	2.65766	0.0281497	0.179375	-3.58792	5.68001	4.52075	5.39638	7.22468	8.98216	7.95046	5.1074
CHMP1B2P	-0.233362	5.75241	-2.65708	0.0281757	0.179472	-3.56258	7.69159	6.85115	7.97748	6.56216	6.9843	5.56922	6.14453
ISG20	0.287633	6.24283	2.65597	0.0282248	0.179643	-3.94185	8.68168	9.14346	8.12728	9.69333	12.2734	9.90359	10.8574
MPO	-0.572158	5.52699	-2.65595	0.0282256	0.179643	-3.63442	11.9305	5.86971	5.55716	4.71418	4.86728	4.71336	4.70874
CLGN	-0.216654	6.05656	-2.65575	0.0282345	0.179643	-3.81522	8.869	9.54563	9.54527	8.23806	6.70995	7.86357	9.05492
TFPI2	-0.152278	5.36968	-2.65511	0.0282631	0.179698	-3.59889	5.71476	5.21109	5.41059	4.83463	4.83463	4.83463	4.83463
CPE	0.222963	5.35635	2.65508	0.0282645	0.179698	-3.64918	4.56942	4.56942	4.56942	5.81798	5.17048	6.18272	4.60608
RNF11	0.111117	6.4679	2.65405	0.0283104	0.179922	-4.33032	10.6019	11.1735	11.1207	12.4233	11.3095	11.4688	12.2316
REM2	0.247038	5.74786	2.65357	0.0283318	0.179928	-3.53874	6.23765	6.82562	5.30419	7.75188	7.08813	6.99309	7.41876
RPS6KA2	0.199819	6.08776	2.65355	0.0283327	0.179928	-3.78669	8.04258	8.19913	7.75947	8.33317	9.89245	9.44616	9.38187
AOX2P	-0.460476	5.7528	-2.65261	0.0283744	0.180092	-3.62474	8.50885	8.48803	7.82136	3.8671	7.67023	7.07304	5.48792
RAB30	0.545877	5.68744	2.65249	0.0283799	0.180092	-3.62924	5.11317	4.98582	5.26952	11.1448	5.94128	5.94128	8.74923
GTPBP3	-0.217878	5.99434	-2.65123	0.0284362	0.180259	-3.75408	9.38226	8.3942	8.93684	6.74453	6.98024	8.2628	8.43553
ACTG1P1	-0.477235	5.50892	-2.65121	0.0284371	0.180259	-3.6067	6.69442	7.26426	6.93098	3.8807	6.25155	3.8807	5.70835
BTF3	-0.0651184	6.69125	-2.65118	0.0284383	0.180259	-4.64599	13.8307	14.155	13.5754	13.2882	13.2135	13.262	12.9573
UBE4A	0.151138	6.26008	2.65087	0.0284522	0.180279	-4.03094	8.89242	8.88083	10.034	10.4117	10.094	9.85782	10.9979
SMIM4	-0.183999	5.93389	-2.64931	0.0285222	0.180516	-3.69481	8.73784	8.45273	8.02558	7.55486	7.88675	7.26195	6.59958
CDC14B	-0.157799	6.16778	-2.64915	0.0285293	0.180516	-3.96402	9.9239	9.37278	10.2427	7.84029	9.06504	9.14988	9.09341
NASP	-0.09746	6.39503	-2.64878	0.0285463	0.180516	-4.28308	11.2777	11.2711	11.453	11.1337	10.324	9.99879	10.7257
SESTD1	0.174934	6.23317	2.64849	0.0285592	0.180516	-3.98865	8.65794	9.45258	8.91166	10.6098	9.53463	9.71156	10.9826
KIAA0087	-0.342391	5.58055	-2.64834	0.028566	0.180516	-3.57231	5.89426	7.2005	7.78255	4.34005	5.85153	6.01711	5.28477
LBX2-AS1	0.32057	5.49005	2.64831	0.0285673	0.180516	-3.58969	4.98703	4.91542	4.66344	6.48444	7.04476	6.86848	4.61423
SPC25	-0.194136	5.37556	-2.64796	0.028583	0.180516	-3.6019	6.18541	4.94707	5.63627	4.78871	4.78871	4.78871	4.78871
LRCH2	-0.36413	5.77385	-2.64772	0.0285938	0.180516	-3.60921	8.2874	7.82747	8.04217	6.37047	4.30746	6.9325	7.36839
CHIC2	0.124804	6.3072	2.64758	0.0286001	0.180516	-4.11663	9.50601	10.0206	9.59315	11.351	10.5433	10.2706	10.2229
SLC27A1	-0.160454	5.92287	-2.64749	0.0286043	0.180516	-3.68478	7.9246	8.3385	8.48374	7.51776	6.93489	7.04128	7.77407
LINC00304	-0.186451	5.4787	-2.64722	0.0286163	0.180516	-3.54803	6.16863	6.08334	5.73558	5.06259	5.06259	5.61966	5.06259
PIK3CD-AS2	-0.260933	5.36655	-2.64718	0.0286182	0.180516	-3.60349	5.6071	6.0773	5.40364	4.42084	5.4222	4.42084	4.42084
NFE2L2	0.076547	6.47921	2.64641	0.0286528	0.180634	-4.36609	11.33	11.2632	11.0415	11.9665	11.7115	11.5663	12.0414
VPS72	-0.10889	6.32608	-2.64615	0.0286648	0.180634	-4.19404	10.9384	11.1099	10.4735	10.186	9.75201	9.64802	10.3638
HLX	-0.200483	5.89202	-2.64602	0.0286703	0.180634	-3.66603	8.45091	7.9589	8.19938	7.10405	6.26294	8.06219	6.88668
PYROXD1	0.24367	5.95539	2.64581	0.0286798	0.180634	-3.66566	6.9362	7.05008	7.40117	9.55169	7.37938	8.44176	8.77375
CYB561D1	0.294579	5.81063	2.64484	0.0287236	0.180843	-3.57516	6.91092	4.87387	7.2302	7.64197	7.92273	7.96432	7.57674
STK33	-0.199608	6.11917	-2.6431	0.0288025	0.181272	-3.91012	9.53657	9.4108	10.062	8.71471	8.74333	7.04335	9.0544
WIPI2	0.149421	6.33071	2.64262	0.0288244	0.181342	-4.14742	9.60871	9.50112	10.1701	10.1107	11.4028	11.4686	10.5393
SGSH	0.471707	6.03439	2.64209	0.0288484	0.181425	-3.70067	6.86087	6.75097	6.99482	11.7388	7.49022	9.99209	9.91432
LHFPL6	-0.355587	5.69023	-2.64164	0.0288689	0.181486	-3.59728	7.81474	7.27644	7.56394	4.62023	7.42504	5.152	6.22971
SP140L	0.121272	6.31394	2.64041	0.0289247	0.181769	-4.13798	9.53351	9.73754	9.99848	10.7042	10.4096	10.1725	11.2953
TPCN2	-0.175645	6.12546	-2.63843	0.0290153	0.182271	-3.92438	10.1498	9.02487	9.69859	7.70734	9.32772	8.5761	8.27999
ENPP4	-0.225367	6.17077	-2.63781	0.0290437	0.182334	-3.98648	9.90807	9.70565	10.8146	7.41461	9.4483	8.05379	9.73451
DLGAP5	-0.256572	5.41424	-2.63773	0.029047	0.182334	-3.59004	5.01901	5.68098	7.14649	4.83246	4.83246	4.83246	4.83246
SMG1P3	0.192146	6.09907	2.63696	0.0290825	0.182488	-3.82738	8.0419	8.10923	8.13933	9.5456	8.29402	9.35707	10.0746
ANKS3	-0.128896	6.03264	-2.63608	0.0291229	0.182674	-3.80875	9.12327	8.67405	8.68007	8.35846	7.66904	8.04051	7.96139
BDH2	-0.133676	6.10848	-2.63524	0.0291611	0.18279	-3.90368	9.39041	9.20598	9.41093	7.95169	8.80378	8.24415	8.86076
FTLP3	0.131813	6.40644	2.6352	0.029163	0.18279	-4.27296	10.5773	10.5684	10.0533	11.3703	12.1717	11.4746	10.653
RNF41	0.0911155	6.29844	2.63462	0.0291897	0.182889	-4.13544	9.7907	9.54266	9.98072	10.4494	10.04	10.7884	10.4079
TBC1D1	0.0954188	6.28872	2.63332	0.0292499	0.183198	-4.12174	9.49502	9.61226	9.94292	10.6028	10.4234	10.0104	10.4126
LINC02323	0.221505	5.64437	2.63265	0.0292806	0.183322	-3.56221	6.02925	5.34957	5.74555	7.55465	6.13196	6.87108	6.35876
ATP5MC3	-0.0762538	6.50982	-2.63201	0.0293099	0.183411	-4.45352	12.3235	12.4099	11.9014	11.4454	11.5006	11.4783	11.6761
MDH2	-0.0855044	6.5453	-2.63178	0.0293205	0.183411	-4.49848	12.6983	12.8255	12.2165	11.666	11.4819	12.3002	11.7183
GOLT1A	-0.250126	5.76823	-2.63163	0.0293275	0.183411	-3.61162	8.21618	6.95854	7.79427	6.95178	5.55177	7.09886	5.85871
COA3	-0.0883878	6.24238	-2.6313	0.0293428	0.183439	-4.09572	10.3017	9.9602	10.0695	9.59338	9.30977	9.67397	9.24726
CDK18	-0.175889	5.96551	-2.63098	0.0293579	0.183465	-3.75164	8.82234	8.56267	8.3211	7.21125	6.86508	7.82925	8.18021
IGLV4-3	0.125364	5.28693	2.6307	0.0293707	0.183477	-3.73452	4.52513	4.52513	4.52513	4.97137	4.97137	4.97137	4.97137
SRSF5	0.0635697	6.79034	2.62973	0.0294155	0.183689	-4.784	14.2071	13.7018	14.403	15.3989	14.3978	14.5961	14.5429
DAPP1	0.176514	6.1877	2.6286	0.0294679	0.183948	-3.95508	8.59244	8.69516	8.77796	9.55952	10.672	9.14946	10.1912
TMEM101	-0.131542	6.06675	-2.62641	0.02957	0.184354	-3.86432	9.04456	9.11988	8.99372	8.13825	8.73549	7.87229	8.08968
TAFA2	-0.103987	6.27657	-2.62625	0.0295775	0.184354	-4.15458	10.7629	10.237	10.2916	9.47632	9.30634	9.72275	10.1056
TMEM183A	0.107619	6.39543	2.62596	0.0295908	0.184354	-4.2804	10.0749	10.6107	10.5598	10.6547	11.3578	11.5481	11.399
HSDL2	-0.156405	6.22023	-2.6259	0.0295934	0.184354	-4.07481	9.95924	10.2405	10.4737	8.05671	9.43687	9.53439	9.51296
VBP1	-0.130652	6.33412	-2.62565	0.0296052	0.184354	-4.23818	11.0413	11.0784	10.8587	10.1791	9.83885	9.1795	10.7818
SCHIP1	-0.16633	5.92575	-2.62563	0.029606	0.184354	-3.72139	7.75281	8.34619	8.77326	7.40489	7.21505	6.98629	7.66335
SAMD1	-0.177829	5.88717	-2.62556	0.0296095	0.184354	-3.69052	7.96023	7.83294	8.49218	7.79394	6.42644	7.05434	7.10563
FUT6	-0.393728	5.76016	-2.62513	0.0296293	0.184409	-3.64583	7.33344	8.58099	8.35522	5.14393	7.25749	7.5323	4.60033
ZNF699	0.243844	5.85676	2.62466	0.0296516	0.18448	-3.62977	6.99061	6.45248	6.44389	8.97713	7.36077	8.29091	7.12332
WASHC4	0.126619	6.39371	2.62407	0.029679	0.184565	-4.27376	10.2682	9.76259	10.9228	11.1656	10.9071	11.0631	12.0807
HJURP	-0.1762	5.43232	-2.62375	0.0296939	0.184565	-3.60567	5.28098	5.97781	6.06231	5.03252	5.03252	5.03252	5.03252
PARP14	0.0994099	6.38035	2.62366	0.0296982	0.184565	-4.26633	10.0473	10.4462	10.5235	11.6667	11.119	10.7474	10.8178
LRRC63	-0.215925	5.99659	-2.62322	0.0297189	0.184625	-3.79963	9.0064	9.13108	8.60073	7.89652	8.35872	6.40493	7.81453
H4C8	0.280094	6.03759	2.62253	0.0297513	0.184758	-3.76771	7.18859	8.30153	6.97013	10.1906	9.66448	8.87295	7.93193
LMAN2L	-0.141531	6.25708	-2.62062	0.0298409	0.185247	-4.13625	10.385	10.5323	10.4422	9.32857	8.92604	10.5769	8.83884
LDLR	-0.100594	6.45939	-2.62014	0.0298636	0.185319	-4.41183	11.8705	12.1004	11.7213	11.8613	10.9057	10.7879	10.5855
MAP3K14	0.250204	6.05282	2.61959	0.0298894	0.185365	-3.7919	7.39834	7.5148	7.99608	8.52613	8.19616	10.1617	9.88495
KLHDC9	-0.189965	5.87176	-2.61922	0.0299068	0.185365	-3.68965	8.01797	8.29682	7.81695	6.64442	7.78156	6.58417	6.93346
MARK3	0.0973191	6.46396	2.6191	0.0299122	0.185365	-4.38465	11.2123	10.754	11.0176	12.5731	11.3973	11.546	11.5808
IGHV1-58	0.121959	5.26707	2.61899	0.0299176	0.185365	-3.77149	4.4631	4.4631	4.4631	4.89112	4.89112	4.89112	4.89112
DENND4A	0.137553	6.33445	2.61881	0.029926	0.185365	-4.1954	9.50566	9.92414	10.0826	10.5501	10.555	10.5766	11.7732
EMP1	0.307561	6.01156	2.61809	0.0299602	0.185444	-3.74496	5.84384	6.83923	9.35741	8.76689	9.25473	9.05005	9.15722
RALGPS1	0.269507	5.89348	2.61774	0.0299764	0.185444	-3.66112	7.59131	6.1475	6.51847	8.29426	7.15583	8.28518	9.16226
AFF2	-0.166577	5.3674	-2.61756	0.0299853	0.185444	-3.65605	5.02581	5.66435	5.73161	4.80427	4.80427	4.80427	4.80427
H2AZ2	-0.0848232	6.52526	-2.61754	0.029986	0.185444	-4.4963	12.3542	12.2638	12.5407	11.5847	11.0245	11.7136	12.2122
OGN	-0.345561	5.58153	-2.61738	0.0299938	0.185444	-3.61958	6.49887	6.87254	7.43765	4.54184	4.54184	6.51301	6.00423
GPBAR1	0.189089	5.39023	2.61653	0.0300338	0.185575	-3.67727	4.76465	4.37577	5.19617	5.32871	5.32871	5.98324	5.32871
NTN1	-0.204609	5.4139	-2.6164	0.03004	0.185575	-3.6253	6.13459	5.59809	5.54013	4.84822	4.87475	5.44153	4.5448
ZEB1	0.0885174	6.30924	2.61623	0.0300479	0.185575	-4.1809	9.60806	9.68584	10.2879	10.7656	10.3274	10.5678	10.3169
ARHGAP30	0.130735	6.28673	2.61554	0.0300806	0.185708	-4.13339	9.48878	9.10794	9.97949	10.5456	10.3511	9.91336	11.0845
CD37	0.102015	6.55467	2.61339	0.0301828	0.18613	-4.50582	11.9046	11.8506	11.4077	12.4096	12.9516	13.08	11.9033
TSPAN33	0.242744	6.35415	2.61317	0.0301931	0.18613	-4.18566	9.51538	9.73657	9.39657	9.81385	11.8133	11.6059	12.4293
FOXP4-AS1	-0.18837	5.3918	-2.61314	0.0301948	0.18613	-3.64476	5.28392	5.57512	6.02089	5.32584	4.71343	4.71343	4.71343
C17orf50	-0.206637	5.71875	-2.61298	0.0302023	0.18613	-3.61031	7.62462	7.08199	7.00585	5.65336	6.72869	6.48302	5.93523
FCGR3B	0.124154	5.28426	2.61294	0.0302041	0.18613	-3.76416	4.51823	4.51823	4.51823	4.95927	4.95927	4.95927	4.95927
CDKN2D	0.209334	6.41743	2.61215	0.0302418	0.186169	-4.295	10.2293	10.7038	9.57006	12.0845	12.6862	12.1778	10.266
HELZ	0.0906509	6.4355	2.61209	0.0302446	0.186169	-4.36117	10.9084	10.8439	10.6574	12.113	11.1081	11.6037	11.1964
GPER1	0.32212	5.38711	2.61189	0.0302543	0.186169	-3.70287	4.47794	4.47794	4.47794	5.95844	4.82872	7.67322	4.82872
ATP2C1	-0.116274	6.44396	-2.61188	0.0302546	0.186169	-4.40615	11.4789	12.2219	11.8087	10.9792	11.0827	10.0986	11.2969
SUSD6	0.129309	6.2678	2.61163	0.0302668	0.186175	-4.11297	9.13161	9.09178	10.002	10.5013	9.5973	10.6479	10.5407
MMRN2	-0.287289	5.40263	-2.61131	0.0302819	0.186191	-3.63493	6.76974	4.59842	6.63488	4.73987	4.73987	4.73987	4.73987
TMPO-AS1	-0.342564	5.78834	-2.61111	0.0302914	0.186191	-3.66837	8.28382	9.03999	7.0271	5.25781	7.71232	6.08906	6.09163
PCGF5	0.180516	6.36796	2.61077	0.0303076	0.186223	-4.23851	9.72514	10.0381	9.94129	11.4259	10.9729	10.298	12.4742
FOXA3	-0.176787	5.77419	-2.60961	0.0303633	0.186497	-3.63845	7.44891	7.53389	7.34251	6.34467	7.1113	6.38541	6.23219
MAST4-AS1	-0.272958	5.73711	-2.60914	0.0303857	0.186518	-3.63485	7.52684	7.89089	7.22601	5.41448	6.72658	5.45442	7.12871
WWOX	-0.106176	6.18652	-2.60907	0.0303889	0.186518	-4.05041	9.62168	9.76585	9.95128	9.58513	8.90776	8.81962	8.81226
DNAJC27	0.332818	5.86919	2.60828	0.030427	0.186684	-3.65802	5.12569	6.58942	7.85946	9.07647	7.55295	8.68044	7.62432
TRIM45	-0.304016	5.83851	-2.60724	0.0304768	0.186916	-3.69827	7.79795	8.19936	8.73355	7.86896	5.03122	7.22427	6.43321
PRDM2	0.232681	6.29806	2.60703	0.0304871	0.186916	-4.12019	9.75508	8.9179	8.97389	11.758	11.9683	10.0189	9.94417
RHOC	0.106475	6.30742	2.60605	0.030534	0.187103	-4.18876	9.80118	10.0425	9.49426	10.4351	10.9571	10.489	10.2592
UBE2Q1	0.125463	6.15799	2.60593	0.0305398	0.187103	-3.96684	8.93651	8.16743	8.98476	9.84207	9.03299	9.59191	9.58744
HERC2P9	-0.139876	6.11934	-2.60559	0.0305561	0.187135	-3.96507	9.45786	9.21782	9.65961	9.26534	7.75193	8.5111	8.54164
CSNK2B	-0.133326	6.04954	-2.60527	0.0305717	0.187163	-3.87672	9.00559	9.231	8.62813	8.11932	8.30967	7.85444	8.08894
LIPN	0.122849	5.27773	2.60479	0.0305948	0.187236	-3.7828	4.49815	4.49815	4.49815	4.93253	4.93253	4.93253	4.93253
YIF1B	-0.130812	6.17856	-2.60424	0.0306212	0.18733	-4.04837	9.92418	9.9797	9.57629	8.56427	9.22585	9.451	8.4097
ASS1P1	-0.224287	5.89261	-2.60398	0.0306336	0.187338	-3.73349	8.45781	8.26576	8.13241	6.27953	7.87328	7.71142	6.29968
GOLGA4	0.220597	6.25327	2.60353	0.0306555	0.187404	-4.06799	8.05465	9.34765	9.54205	9.78911	10.0567	11.8044	10.4338
SPECC1	-0.14943	6.11588	-2.6027	0.0306959	0.187582	-3.96576	9.29363	9.17839	9.90494	8.5321	8.42711	9.24492	7.69081
PLA2G6	-0.103979	6.18265	-2.60193	0.030733	0.187658	-4.05578	9.91093	9.50441	9.80961	9.26915	9.18419	9.0547	8.54137
LARP1B	-0.148839	6.19616	-2.60171	0.0307438	0.187658	-4.07828	10.0858	10.1328	9.88303	9.50221	7.90423	9.47412	9.0631
NOP58	-0.0634082	6.55132	-2.60153	0.0307522	0.187658	-4.55133	12.4179	12.4959	12.6171	11.6482	11.9532	12.2031	11.9053
PDLIM1P4	-0.244394	5.69105	-2.60152	0.0307529	0.187658	-3.62655	7.50859	7.49768	6.63754	6.13979	6.28605	6.50323	5.10087
PDZD7	0.201343	5.54653	2.59911	0.0308697	0.188303	-3.62236	5.42393	5.34991	5.23779	6.46404	6.80372	5.66588	5.92618
DTX4	0.213064	5.38465	2.59872	0.0308891	0.188303	-3.71135	5.05244	4.31579	4.74563	5.25286	5.25286	6.3414	5.25286
NUDT19	-0.108708	6.20404	-2.59866	0.0308921	0.188303	-4.09227	9.59682	10.0133	10.123	8.87073	9.35437	8.96607	9.37682
KIAA0232	0.171586	6.09369	2.59804	0.0309221	0.188418	-3.88647	7.71876	8.32432	8.38387	9.81407	9.35015	9.32955	8.35807
TAF9	-0.0869353	6.51656	-2.59713	0.0309665	0.188611	-4.51835	12.203	12.7309	12.0476	11.4038	11.4489	11.4263	11.8977
PTGER4	0.128232	6.42565	2.59693	0.0309762	0.188611	-4.36091	10.1922	10.9061	10.6036	11.9526	10.9105	12.3524	11.038
PNPLA1	0.189098	5.31737	2.59616	0.031014	0.188773	-3.76789	4.50597	4.50597	4.50597	4.95147	4.95147	4.95147	5.98566
UBR7	0.157701	6.18475	2.59583	0.0310299	0.188802	-4.00832	8.54963	8.2511	9.44302	9.27178	10.2029	10.2731	9.49279
SEMA3C	-0.250041	5.93865	-2.59551	0.0310456	0.188829	-3.78863	8.41936	7.83466	9.77495	6.44388	8.23123	7.0086	7.22478
SRM	-0.0946564	6.36663	-2.59528	0.0310569	0.18883	-4.32972	11.1718	11.014	11.0959	10.2495	10.1706	11.0426	9.88556
ZSWIM5	-0.266778	5.7186	-2.59501	0.0310701	0.188841	-3.64796	7.64353	7.12703	7.48591	6.41971	4.9509	7.17023	5.93563
CHST12	-0.135258	6.19179	-2.59392	0.0311237	0.189099	-4.08359	10.0407	9.69311	10.0649	9.53995	9.5532	8.48482	8.41174
GAB2	0.11087	6.28534	2.59263	0.0311869	0.189403	-4.17619	9.63255	9.58754	9.59208	11.0411	10.2158	10.443	9.84642
PTPN6	-0.0712623	6.56154	-2.59237	0.0311996	0.189403	-4.57941	12.6527	12.5584	12.7268	12.5182	11.5843	11.7517	12.0998
TFEC	-0.195588	6.3181	-2.59204	0.0312158	0.189403	-4.26653	11.0477	11.1296	11.3256	10.9565	8.54558	8.72612	10.651
ZNF622	0.267779	6.06869	2.59199	0.0312186	0.189403	-3.84568	8.40262	6.62306	8.03912	9.02928	9.33372	8.50211	10.5519
RBM28	-0.164339	6.1645	-2.59113	0.0312609	0.189582	-4.05051	10.2377	8.96671	10.3744	8.54315	8.61909	8.33392	9.47938
NFATC4	-0.312858	5.65252	-2.59093	0.0312706	0.189582	-3.65621	6.68245	7.71627	7.26058	5.85692	7.09488	5.00548	5.00548
PPM1M	0.151693	6.23931	2.58888	0.0313719	0.190127	-4.09942	9.2064	9.45656	8.73176	9.79162	10.2412	9.77761	10.8973
WDR20	0.230626	6.10266	2.58794	0.0314186	0.190251	-3.89752	8.28325	7.35245	8.35308	9.88422	9.94983	9.89677	8.14163
HAUS4	-0.142366	6.02549	-2.58766	0.0314321	0.190251	-3.87728	8.74236	9.08035	8.66997	8.33376	7.55808	7.60963	8.23405
GCSHP5	-0.243874	5.51349	-2.58751	0.0314399	0.190251	-3.63816	6.25944	6.48315	6.18121	5.89999	4.85056	4.67694	5.60611
TBC1D16	-0.288099	5.87987	-2.58731	0.0314499	0.190251	-3.75666	8.6262	8.06533	8.60823	6.07313	6.15484	8.95406	6.35922
SPDYE2	0.181072	5.80929	2.58723	0.0314538	0.190251	-3.6627	7.08429	6.5325	6.10512	7.71094	7.56162	7.32011	7.36321
NBPF1	-0.111822	6.16522	-2.58703	0.0314638	0.190251	-4.05463	9.6974	9.14756	10.1011	8.75009	8.67266	9.14234	8.95114
CDK12	0.169419	6.15091	2.58687	0.0314714	0.190251	-3.97563	8.74578	8.86357	7.92841	10.4598	9.2593	9.49331	9.14576
ACBD6	-0.111228	6.31133	-2.58583	0.0315235	0.190498	-4.26852	10.6143	10.781	10.7997	10.638	10.0206	9.47783	9.39156
CYP1A1	-0.248596	5.38135	-2.58534	0.0315477	0.190576	-3.68877	5.21286	6.87705	5.19792	4.73098	4.73098	4.73098	4.73098
RAC1	0.0699784	6.63406	2.58446	0.0315913	0.190713	-4.65681	12.6287	12.7597	12.3314	13.2178	13.403	12.9114	13.2284
RNU2-63P	-0.228008	6.2244	-2.58412	0.0316084	0.190713	-4.14331	10.3423	11.6781	9.81356	9.64288	9.04126	7.73343	9.40422
FAM153A	0.215128	5.4244	2.58402	0.0316135	0.190713	-3.70526	4.67941	4.67941	5.17452	4.88987	5.87736	5.91016	6.10566
SNX7	-0.293175	5.86879	-2.58397	0.0316157	0.190713	-3.75413	7.20186	9.51497	8.59866	6.50226	7.52902	7.03006	5.94182
CIART	0.292334	5.56411	2.58358	0.0316353	0.190763	-3.66371	6.0698	4.48201	5.17669	7.36588	6.04473	6.79054	5.75807
MRPL51	-0.102174	6.32701	-2.58296	0.0316663	0.190811	-4.29483	11.026	10.8647	10.5525	10.2157	10.4636	9.82922	9.56363
RBL2	0.130914	6.36613	2.58287	0.0316708	0.190811	-4.29931	9.88009	9.54401	10.8839	11.0707	10.371	11.654	11.2806
TOGARAM1	0.190013	6.22051	2.58274	0.0316773	0.190811	-4.06812	8.70503	8.72912	9.16418	10.9862	9.38599	10.9542	9.37555
FAM218A	-0.306914	5.68509	-2.58186	0.0317213	0.191008	-3.67118	7.79771	6.59831	7.73856	6.00291	6.55109	4.60713	6.40765
PROSER2	-0.223298	5.89605	-2.58083	0.031773	0.191251	-3.77139	8.50409	7.85185	8.55638	6.92313	5.92929	7.48191	7.92056
BATF	-0.133634	5.98691	-2.57999	0.0318151	0.191436	-3.8463	8.66876	8.54994	8.43214	8.16336	7.79339	7.5729	7.39709
RPH3AL	-0.174582	5.93381	-2.57947	0.0318413	0.191525	-3.80038	8.61802	8.32151	8.14905	6.73208	8.04347	7.39119	7.23544
GUCY2C	0.122855	5.28628	2.57894	0.0318675	0.191615	-3.81418	4.52785	4.52785	4.52785	4.96481	4.96481	4.96481	4.96481
CDH2	-0.237939	5.92369	-2.57829	0.0319005	0.191726	-3.80044	7.87734	7.98463	9.80222	7.87673	7.2494	6.99446	6.51225
NAT1	0.27646	5.67187	2.57812	0.0319088	0.191726	-3.65683	4.80477	6.61005	5.74536	6.9447	6.8123	6.61599	7.56764
GPHN	-0.218589	6.02357	-2.5774	0.0319454	0.191856	-3.8997	9.07418	8.95765	9.28048	7.99879	6.3913	9.00767	7.72447
FBXO25	0.19202	6.13838	2.57724	0.0319532	0.191856	-3.96733	8.39052	8.31689	8.30372	10.8158	9.24599	8.91866	9.37628
VCPKMT	0.179755	6.2449	2.57671	0.03198	0.191949	-4.11648	8.73926	9.72962	8.76373	11.2565	9.98784	9.56618	10.4233
PRELID2	-0.124486	6.2777	-2.57637	0.0319969	0.191981	-4.23544	10.4705	10.4482	10.6439	9.69538	10.3727	8.89008	9.48981
CRABP2	0.178883	5.33928	2.57594	0.032019	0.192045	-3.77864	4.97383	4.64899	4.20203	5.26714	5.26714	5.26714	5.26714
SCYL2P1	-0.186459	5.4866	-2.5751	0.0320614	0.192232	-3.65348	6.03828	6.18104	5.8703	5.73231	5.17029	5.02339	5.01627
ACTR3B	-0.141939	6.01699	-2.57484	0.0320746	0.192242	-3.88748	8.80726	8.9137	8.5953	7.53909	7.52654	8.32281	8.15891
SMAP1	0.133331	6.05813	2.57378	0.032128	0.192474	-3.8912	7.85976	8.34459	7.95908	8.77582	8.77785	8.68949	9.19642
ZNF831	0.269912	5.43071	2.57362	0.0321362	0.192474	-3.72307	5.17282	4.52696	4.56437	5.18891	6.9607	5.18891	6.0513
ATP6V0D1	0.153676	6.37854	2.57309	0.0321634	0.192511	-4.3248	10.0597	10.2651	9.97093	10.9628	11.4687	12.3204	10.3436
APC	0.204134	6.12594	2.57305	0.0321654	0.192511	-3.95349	8.66931	7.10503	8.93755	8.96735	10.0567	9.90253	9.24108
TXNP5	-0.208495	5.53909	-2.57283	0.0321766	0.192511	-3.6518	6.27124	6.53327	6.19831	5.94201	5.57317	4.90203	5.23307
ZFYVE21	0.147368	6.24336	2.57239	0.0321986	0.192522	-4.13271	9.75219	9.14941	8.64015	10.0697	10.1885	9.72981	10.7746
ACY3	-0.228299	5.79566	-2.57217	0.0322099	0.192522	-3.71394	7.78211	7.83578	7.56729	6.27449	7.58101	6.64366	5.66222
C1orf21	-0.0776456	6.32374	-2.57211	0.0322127	0.192522	-4.30576	10.8885	10.6253	10.5212	10.1619	10.0492	10.1107	9.94235
PARN	-0.0706068	6.36953	-2.56995	0.0323228	0.193112	-4.37166	11.0218	10.7317	11.2492	10.4383	10.4609	10.3338	10.5036
TMEM202-AS1	0.214445	5.77524	2.56947	0.0323471	0.193188	-3.67255	6.09472	6.71457	6.12497	6.67119	7.55416	7.93484	7.41618
PRLR	0.127644	5.29894	2.56901	0.0323707	0.193205	-3.81804	4.68566	4.5023	4.5023	5.02076	5.02076	5.02076	5.02076
OR2C3	-0.499216	5.76426	-2.56878	0.0323828	0.193205	-3.7681	8.34355	8.80407	8.28448	6.45748	8.27527	3.51422	6.00604
CSF2	0.122297	5.28573	2.56862	0.0323906	0.193205	-3.83044	4.52706	4.52706	4.52706	4.96184	4.96184	4.96184	4.96184
HYAL2	-0.196543	5.84104	-2.56852	0.0323957	0.193205	-3.74484	7.65953	7.96513	8.01846	5.98026	7.31668	6.8607	7.1251
FJX1	-0.152374	5.37561	-2.56783	0.032431	0.193296	-3.72713	5.36882	5.72669	5.3038	4.85848	4.85848	4.85848	4.85848
IGHV5-78	0.35633	5.42051	2.56778	0.032434	0.193296	-3.75074	4.5275	4.5275	4.5275	7.84426	4.27028	5.80479	6.31788
ABI3	0.149017	5.49936	2.56676	0.0324859	0.193399	-3.68025	5.3308	5.13029	5.34948	5.88292	5.88292	5.88292	5.88292
TMEM98	-0.186496	6.11623	-2.56668	0.0324902	0.193399	-4.02508	10.236	9.3238	9.31284	8.95663	7.38456	9.2403	7.95935
TCAIM	-0.0977415	6.19861	-2.5664	0.0325047	0.193399	-4.13395	9.69882	9.64144	10.1352	9.10979	9.10708	8.91809	9.41421
ARL2	-0.107695	6.21716	-2.56635	0.0325072	0.193399	-4.16215	9.98991	10.0646	9.95984	8.92029	9.5611	9.59701	8.85336
ABCA11P	-0.231416	5.4159	-2.56632	0.0325087	0.193399	-3.698	5.16792	6.76672	5.64748	4.74001	5.00943	4.94561	4.8412
TRIM22	0.059478	6.61774	2.56579	0.0325356	0.193491	-4.66844	12.4166	12.3363	12.6698	12.8327	12.9351	12.9443	13.2802
ANKRD6	-0.110784	6.15921	-2.56544	0.0325536	0.19353	-4.07974	9.71997	9.09562	9.99226	9.0828	8.96387	8.73395	8.58982
FER1L6-AS1	-0.396687	5.58728	-2.56418	0.0326183	0.193846	-3.71729	7.0074	7.56802	6.80626	4.85888	4.62331	4.62331	7.34523
ZNF252P-AS1	-0.441088	5.48834	-2.56365	0.0326459	0.193942	-3.72473	7.22557	6.38275	6.6268	4.00299	4.00299	5.08749	6.53786
NPM1P39	-0.145029	5.8126	-2.56341	0.0326583	0.193947	-3.72757	7.55057	7.60374	7.50657	6.63291	6.90237	6.76091	6.77674
DMXL1	0.170974	6.27152	2.56285	0.0326869	0.194049	-4.18001	9.34528	9.25293	9.2341	11.4449	9.66794	11.0472	9.80421
HSCB	-0.148532	5.89412	-2.56225	0.0327178	0.194163	-3.78903	8.15781	7.86799	8.06781	6.88108	7.63676	7.12921	7.10929
TCF12	-0.0695167	6.49718	-2.56079	0.0327937	0.194424	-4.55005	12.0657	11.6021	12.5155	11.3546	11.3538	11.5247	11.5708
TNFRSF11A	-0.24283	5.91897	-2.56077	0.0327942	0.194424	-3.82376	8.16804	8.5239	8.83443	5.75074	7.71153	7.62002	7.52318
KCTD12	0.2763	5.66371	2.56073	0.0327964	0.194424	-3.6828	5.66855	5.09407	6.23163	6.14126	8.16176	6.64373	6.91255
TBL3	-0.110546	6.32034	-2.56038	0.0328147	0.194452	-4.32137	11.1359	10.3817	10.8774	9.6515	9.836	10.733	9.58107
RASSF1	0.0582657	6.65111	2.5602	0.0328241	0.194452	-4.71912	13.0254	12.8155	12.5349	13.4689	13.2071	13.3534	13.1824
ARSK	-0.27701	5.78362	-2.55978	0.0328458	0.194512	-3.73259	7.97641	8.00502	7.49026	7.0469	5.48263	5.54979	7.54651
JOSD2	0.22387	5.94044	2.55869	0.0329023	0.194778	-3.78891	7.44625	7.07517	6.81148	8.05881	8.72229	9.28602	7.47044
LINC01973	0.299859	5.38169	2.55847	0.0329139	0.194778	-3.78548	4.6297	4.44431	4.44431	5.10825	5.10825	7.64157	5.10825
ZNF512	-0.180741	6.27484	-2.55698	0.0329911	0.195166	-4.26125	10.7756	10.3878	11.0432	8.37217	10.4052	8.81542	10.2468
IQSEC3	-0.174995	6.04096	-2.55629	0.0330271	0.195311	-3.94728	8.91095	9.02849	9.21747	7.87021	7.01663	8.99906	7.97363
EHBP1L1	0.203302	6.15805	2.55568	0.033059	0.19541	-4.0222	8.49582	8.34575	8.41639	10.3331	10.1499	10.1299	8.45062
RAC3	-0.181441	5.5686	-2.55548	0.0330695	0.19541	-3.67104	6.18285	6.23811	6.78798	5.30729	5.3835	5.93601	5.68048
PRCD	0.227136	5.66614	2.5553	0.0330787	0.19541	-3.67799	5.85846	5.82674	5.65611	7.18723	6.7755	7.57932	5.89805
MRPL24	-0.123319	6.16401	-2.5544	0.0331256	0.195619	-4.10515	9.88608	9.55031	9.64562	9.48958	8.18812	9.01997	8.6623
CMPK2	-0.15018	5.98244	-2.55373	0.0331608	0.195752	-3.88413	8.08283	8.69182	8.98765	7.8949	7.28143	8.05243	7.44421
MTMR11	0.346587	5.69682	2.55353	0.0331715	0.195752	-3.71121	6.20196	5.71298	4.99811	9.26321	7.18254	6.60702	6.30847
PLAUR	0.375969	6.34167	2.55323	0.033187	0.195775	-4.19431	9.55399	9.21797	8.21214	13.6574	11.0911	12.8552	9.67612
MYO16	-0.207656	5.33598	-2.55262	0.0332189	0.195815	-3.77268	4.97851	5.01749	6.42809	4.62317	4.62317	4.62317	4.62317
NUP37	-0.156218	5.97924	-2.55261	0.0332194	0.195815	-3.88307	8.69512	8.20256	8.83627	7.48235	7.1446	7.59996	8.35775
FBXO36	-0.241321	5.75758	-2.55217	0.0332425	0.195815	-3.72473	7.72805	7.18262	7.76037	7.66079	6.0692	6.06433	5.57222
FMOD	-0.328966	5.78933	-2.5521	0.0332464	0.195815	-3.75534	8.54959	7.58991	7.96229	7.09477	4.55972	7.3218	6.48998
RPS4XP16	-0.161718	5.78508	-2.552	0.0332518	0.195815	-3.72969	7.45948	7.55237	7.35044	6.19994	6.80482	6.64444	6.74745
ANGPTL6	-0.328213	5.83992	-2.55175	0.0332644	0.195821	-3.78727	8.46461	8.47461	8.0685	8.01835	4.73805	6.59555	7.12317
TRAF4	0.255246	5.92616	2.55116	0.0332955	0.195935	-3.78634	6.67425	7.33639	6.83795	9.4934	8.33773	8.54522	7.17137
TUFM	-0.0921779	6.48543	-2.5505	0.0333303	0.196071	-4.55416	12.0497	12.2168	11.9539	10.6628	11.2162	11.7256	11.4995
PRPF40B	-0.191653	5.77399	-2.54975	0.0333697	0.196235	-3.73045	7.68814	7.46346	7.31793	6.22172	5.85399	6.99753	6.90186
MAPK11	-0.207296	5.83316	-2.54952	0.0333822	0.19624	-3.76955	7.78295	7.73545	8.10247	6.29772	6.98638	7.73731	6.04542
FGR	0.363353	5.88321	2.54927	0.0333953	0.196248	-3.75409	6.99689	6.44719	5.86092	9.70231	9.43103	7.77846	6.88682
LXN	-0.163908	6.23481	-2.54755	0.0334861	0.196713	-4.21877	10.4267	10.4687	10.2131	9.6111	9.37868	7.98931	9.88178
RN7SL738P	0.201119	5.5504	2.54649	0.0335419	0.196901	-3.70006	5.89992	4.86799	5.34536	5.89055	6.26363	6.32129	6.39654
OMA1	-0.163538	5.99722	-2.54634	0.0335498	0.196901	-3.91257	8.33379	8.80385	9.03447	7.19639	7.7257	8.5221	7.47391
NELL2	0.138373	5.31253	2.54615	0.0335603	0.196901	-3.84218	4.49341	4.77833	4.49341	5.09269	5.09269	5.09269	5.09269
LINC01800	0.134158	5.32113	2.54561	0.0335887	0.196901	-3.83441	4.71001	4.38954	4.80245	5.1147	5.1147	5.1147	5.1147
LSM3P2	0.281628	5.41428	2.54532	0.0336043	0.196901	-3.77894	4.56656	4.56656	4.84198	6.57979	4.90244	6.94472	4.90244
IFI30	0.385069	5.49403	2.54529	0.0336058	0.196901	-3.76229	4.75758	5.12278	4.3426	6.88519	4.50266	8.15465	6.28576
IMMP1L	-0.143042	6.07258	-2.54509	0.0336163	0.196901	-3.99904	9.68762	8.93844	8.81034	8.62502	8.29477	7.7708	8.15797
BRME1	0.304909	5.59879	2.54486	0.0336285	0.196901	-3.72095	6.42038	4.82714	4.82714	7.36035	6.46924	7.18276	5.74752
INTS8	-0.110813	6.40079	-2.54459	0.0336426	0.196901	-4.45635	11.1671	11.3088	11.877	11.2531	10.4913	10.756	9.69987
HMBS	-0.205413	6.17829	-2.54456	0.0336445	0.196901	-4.14279	10.2263	10.377	9.83395	9.69246	9.13493	9.01403	7.12771
GPLD1	0.315234	5.65026	2.54452	0.0336466	0.196901	-3.71838	4.62368	5.20028	6.91135	7.04211	7.02778	7.56305	6.18954
FGF7	-0.200776	5.86917	-2.54282	0.0337368	0.19736	-3.80548	7.45656	8.72275	8.07987	7.28306	6.45615	7.47508	6.55352
ZNF688	0.177545	6.02416	2.54174	0.0337945	0.197629	-3.89601	8.24201	7.15721	7.7346	8.17996	8.73522	8.84849	9.3466
NHP2P1	-0.148837	5.77173	-2.54148	0.0338083	0.197641	-3.73636	7.30248	7.38962	7.33324	6.7253	6.3216	6.74572	6.43972
DVL3	0.155548	6.23104	2.54111	0.0338279	0.197687	-4.16145	8.75714	9.20961	9.23175	10.6616	9.39303	10.865	9.61019
NDUFS2	-0.064303	6.46632	-2.54022	0.0338757	0.197793	-4.54372	11.7744	11.6562	11.8742	11.0589	11.3905	11.1387	11.2677
CFP	0.280069	6.1155	2.54012	0.0338808	0.197793	-3.97275	8.33745	7.91817	7.45426	9.9118	11.2846	9.05051	8.63633
PHF14	-0.101299	6.26159	-2.54012	0.0338812	0.197793	-4.26809	10.2926	10.1579	10.4562	9.93851	9.79305	9.00679	9.49896
NPEPPS	0.0734699	6.3667	2.53906	0.0339379	0.198055	-4.3892	10.3122	10.4799	10.253	10.9743	10.7079	11.021	10.8333
NAGS	0.268443	5.41053	2.5385	0.033968	0.198162	-3.79033	4.58453	4.58453	4.84766	6.67102	4.48446	6.30604	5.65913
ILF3-DT	0.100793	6.4471	2.53818	0.0339849	0.198162	-4.49059	11.0693	11.0894	10.4114	12.1562	11.1607	11.8687	11.356
HDGFL3	-0.14819	6.2521	-2.538	0.0339944	0.198162	-4.25891	10.266	10.4597	10.5559	9.06757	9.31385	8.6275	10.4952
MIER1	0.10704	6.45788	2.53758	0.034017	0.198162	-4.50267	10.8337	10.8113	11.0372	11.5904	12.4819	11.2051	11.7781
AHCYL2	-0.24872	5.99555	-2.53746	0.0340236	0.198162	-3.93374	9.65196	7.87061	9.63226	7.13601	7.26894	8.88051	6.88877
RFC4	-0.156816	6.10298	-2.5374	0.0340267	0.198162	-4.05123	9.83328	9.53668	8.86403	8.70185	8.83667	8.14764	7.76336
CHAF1B	-0.340238	5.81664	-2.53664	0.0340679	0.198263	-3.79617	8.53987	7.65068	8.49231	7.66694	6.91228	4.59173	6.77671
BACH2	0.29382	6.11996	2.53663	0.0340683	0.198263	-3.97905	7.72626	7.92657	7.97245	8.97861	11.0037	10.7222	8.50891
CLEC7A	0.36518	6.02278	2.53628	0.0340871	0.198263	-3.8713	7.76176	6.91397	6.71812	9.65268	10.3263	10.0997	7.34339
ECD	0.0972936	6.4148	2.5362	0.0340912	0.198263	-4.45155	10.3319	10.8475	10.6439	11.1562	11.4352	11.029	11.8216
ZNF98	-0.281105	5.55209	-2.53564	0.0341215	0.198371	-3.72295	6.86223	6.04224	6.89513	5.86726	5.59939	5.71315	4.29012
ORC2	-0.0913514	6.16619	-2.53527	0.0341417	0.19842	-4.13491	9.48982	9.46177	9.76676	8.87012	8.8952	9.10523	8.8782
G6PC3	-0.14164	6.23346	-2.53494	0.0341595	0.198455	-4.23663	10.5358	10.1352	10.1605	9.81391	9.25543	9.77701	8.17962
YPEL3	0.12375	6.44727	2.53432	0.0341927	0.198579	-4.48896	10.8856	10.7001	10.6269	11.6171	12.4456	10.9503	11.9343
SLC36A3	0.178913	5.35603	2.53309	0.0342592	0.198897	-3.82979	4.75693	4.49548	4.73428	6.11624	5.09182	5.09182	5.09182
RET	-0.328997	5.4275	-2.53237	0.0342982	0.198976	-3.74685	7.02549	5.41674	6.06646	3.95498	4.66301	5.06716	5.50757
IGKV2D-26	0.120536	5.28526	2.53232	0.0343011	0.198976	-3.88626	4.52891	4.52891	4.52891	4.95718	4.95718	4.95718	4.95718
ZNF318	0.32261	6.18151	2.53218	0.0343082	0.198976	-4.04548	8.24257	7.5701	8.65142	11.1973	8.33764	10.9653	10.9045
SOS1	-0.117012	6.1445	-2.53189	0.0343241	0.198999	-4.11226	9.30463	9.8859	9.41605	9.07753	8.76232	8.71515	8.33509
CDK2AP2	0.148473	6.30192	2.53144	0.0343485	0.199072	-4.2832	9.68346	9.90797	9.15867	10.9957	10.35	11.3991	9.80276
PGLS	-0.139014	6.16541	-2.53112	0.0343658	0.199104	-4.14452	9.8892	9.94207	9.47426	8.29614	8.62654	9.67021	8.63644
ANKRD11	0.07326	6.41564	2.53069	0.0343894	0.199121	-4.46856	10.747	10.8694	10.553	11.164	11.2552	11.4724	11.2146
ITPKB-IT1	0.290411	5.44427	2.53063	0.0343923	0.199121	-3.78194	5.04757	4.42894	4.80777	4.66869	7.05346	5.95018	6.17596
RNASEH2A	-0.200529	6.06622	-2.52881	0.0344917	0.199566	-4.02218	9.75287	9.08363	9.14305	7.88531	7.35163	9.58013	7.43247
MARF1	0.118203	6.4064	2.52878	0.034493	0.199566	-4.4456	10.4583	10.3998	10.5031	11.8148	11.7626	11.5052	10.4075
GEMIN8	-0.152308	6.06823	-2.52842	0.0345127	0.199612	-4.02053	9.34841	9.06756	9.0248	9.0797	7.91536	7.55258	8.14576
UNC50	0.137881	6.26064	2.52708	0.0345858	0.199966	-4.23209	9.4419	9.26959	9.24765	10.5435	10.3593	9.48786	10.7983
DCHS1	-0.118861	6.04598	-2.52663	0.0346103	0.200018	-3.99196	8.8485	8.55748	9.2047	8.35924	8.18202	8.17293	7.74866
CPT1C	-0.330987	5.72995	-2.52648	0.0346186	0.200018	-3.77024	7.37506	8.16215	7.55588	7.26824	6.96331	4.72329	5.36364
SKA2	-0.17021	6.1081	-2.52567	0.0346628	0.200184	-4.07686	9.50612	9.27915	9.63785	8.38735	8.74827	7.30239	9.10802
PTGIR	0.145533	6.01144	2.52552	0.0346709	0.200184	-3.91408	7.60755	8.03295	7.59701	8.93457	8.08985	8.54485	8.8131
CYP4F2	-0.13608	5.19235	-2.52529	0.0346838	0.200189	-3.93699	4.71957	4.71957	4.71957	4.5729	4.13578	4.13578	4.13578
DELE1	-0.0842493	6.35922	-2.52476	0.0347129	0.200289	-4.43021	10.8656	10.9008	11.1848	10.0478	10.0588	10.8407	10.3093
PHB2	-0.0890436	6.43682	-2.52416	0.0347457	0.200409	-4.53419	11.6955	11.8332	11.4098	10.5347	10.9137	11.4287	10.6925
FDPS	-0.1165	6.15503	-2.52275	0.034823	0.200772	-4.14114	9.50605	9.73336	9.5582	8.61101	9.15652	9.1285	8.29713
FTH1P20	0.19024	6.22171	2.52256	0.0348338	0.200772	-4.16207	8.76748	8.85613	8.94308	9.77926	11.0014	9.26013	10.7271
NT5CP1	0.171823	5.40428	2.52236	0.0348444	0.200772	-3.80814	4.90789	4.55621	5.11058	5.72372	5.30607	5.94906	5.12112
COA4	-0.102093	6.14585	-2.52154	0.0348897	0.200965	-4.12855	9.35295	9.50481	9.56859	8.52038	8.73425	9.11858	8.73123
SETP11	0.192266	5.40847	2.52123	0.0349071	0.200996	-3.80899	4.64094	4.64094	5.21967	6.17356	5.53439	5.04391	5.57685
AAMDC	-0.215622	5.96951	-2.5209	0.0349253	0.201032	-3.92949	9.14944	8.64401	8.43944	8.10486	8.04374	7.57367	6.16415
SETBP1-DT	-0.150048	5.81205	-2.52032	0.034957	0.201146	-3.79285	7.77504	7.4054	7.52396	6.70908	6.74238	7.11866	6.46061
PLAGL2	-0.218813	5.94247	-2.51989	0.0349809	0.201215	-3.90512	9.41852	8.22911	8.13579	8.32179	7.38091	6.57088	6.94476
PPT2	-0.321339	5.88435	-2.51909	0.0350251	0.201342	-3.86842	8.94665	8.68368	8.12431	7.57894	8.39461	5.19912	6.2361
TPGS1	-0.17165	6.00306	-2.51877	0.0350426	0.201342	-3.9626	8.85048	8.9192	8.62408	8.21436	6.82292	8.43133	7.5165
TUBB2A	0.408744	5.62972	2.51874	0.0350442	0.201342	-3.78858	4.78856	5.4225	5.41683	8.90953	7.62099	7.28435	4.94289
IQCJ-SCHIP1	-0.205252	5.71862	-2.51863	0.0350508	0.201342	-3.75164	7.41844	6.98928	7.28077	7.12906	5.56625	6.04961	6.10367
ERMARD	-0.146719	6.2215	-2.51737	0.0351201	0.201671	-4.24675	10.6883	9.349	10.5938	9.60772	8.41605	9.13593	9.48136
DOCK5	-0.109863	6.29016	-2.51676	0.0351541	0.201798	-4.34685	10.4722	10.4483	10.7743	10.5703	9.17425	9.81932	9.37808
PNPLA8	0.162267	6.39961	2.51631	0.0351793	0.201874	-4.43914	9.6341	10.3212	10.6858	11.4099	11.1715	10.7242	12.6391
MFSD14C	0.118614	6.23464	2.51497	0.0352535	0.20223	-4.22085	9.52237	9.52019	8.66653	10.0378	9.92632	9.89058	10.2468
FCHO1	0.103314	6.28773	2.51412	0.0353009	0.202268	-4.30527	9.8109	9.40889	9.72427	10.4424	9.77338	10.829	10.4838
IFT27	-0.166299	6.08588	-2.51386	0.0353157	0.202268	-4.06641	9.25156	9.24423	9.44195	7.71461	7.53304	8.51017	9.26981
NOP53	0.0813109	6.62435	2.51363	0.0353285	0.202268	-4.75465	12.5868	12.4228	12.2656	12.6424	13.4454	13.5739	12.9367
WDR37	0.141751	6.19774	2.51351	0.0353353	0.202268	-4.16126	9.58162	8.56447	8.55862	10.4082	9.79601	9.36744	9.79257
TTC8	-0.230154	5.93566	-2.51341	0.0353405	0.202268	-3.90939	9.19473	7.62619	8.92525	6.817	7.37793	6.57207	8.24638
TMTC1	0.294395	5.44863	2.513	0.0353634	0.202268	-3.80693	4.75539	4.75539	4.75539	6.3201	4.43506	6.45674	6.83242
KAT6A	0.0698041	6.43108	2.51288	0.03537	0.202268	-4.5177	10.7612	10.8905	10.916	11.4669	11.6255	11.3314	11.1529
MMP19	0.118202	5.27488	2.51288	0.0353703	0.202268	-3.92589	4.49748	4.49748	4.49748	4.91433	4.91433	4.91433	4.91433
ANG	0.231912	5.53783	2.51269	0.0353809	0.202268	-3.76082	4.71542	5.51489	5.50072	5.84864	6.75499	5.69441	6.65281
EPHB6	-0.172599	6.11255	-2.51263	0.0353842	0.202268	-4.10324	9.41107	9.6451	9.5092	7.34395	8.1918	9.09713	8.98451
CD4	0.217387	6.41729	2.51249	0.0353922	0.202268	-4.446	9.87505	9.9663	10.4631	10.1695	12.2665	12.5215	12.4759
LPXN	0.214343	5.90723	2.51149	0.0354479	0.202518	-3.83625	7.35331	6.96496	6.57665	8.54881	8.86326	7.38351	7.82282
SLC16A2	-0.46546	5.76699	-2.51125	0.0354614	0.202527	-3.84068	9.22433	7.1004	8.84956	6.66884	3.73229	6.41271	7.55855
CD52	0.0755753	6.66381	2.51019	0.0355208	0.202737	-4.81041	12.9564	12.9222	12.5684	13.5116	14.0219	13.327	13.1453
CASS4	0.172037	5.91068	2.51016	0.0355223	0.202737	-3.84493	7.21651	6.50683	7.61864	8.48987	7.52455	8.14378	8.06829
GSEC	-0.236411	5.80613	-2.5098	0.0355429	0.202741	-3.81546	7.982	7.24252	8.241	7.6888	6.21654	6.80946	5.61921
NTPCR	-0.106597	6.30401	-2.50972	0.0355471	0.202741	-4.37774	10.6085	11.0262	10.3502	10.3569	9.70018	9.46622	9.81327
POLD4	0.164573	5.96332	2.5085	0.035616	0.203066	-3.8915	7.38741	7.20862	7.61883	8.35261	8.98968	7.83186	8.2629
PCBD1	-0.122219	6.36339	-2.50811	0.0356378	0.203121	-4.46407	11.5032	11.2202	10.8616	9.45691	10.1262	10.9118	10.4301
LINC02280	0.274598	5.39872	2.50766	0.035663	0.203196	-3.84603	4.7728	4.54973	4.54973	4.70061	6.67856	5.1318	6.41957
GPM6A	0.128707	5.29218	2.50689	0.0357063	0.203293	-3.91958	4.72903	4.44355	4.44355	4.99663	4.99663	4.99663	4.99663
SH3BP2	0.172798	6.30922	2.50683	0.0357099	0.203293	-4.3213	9.63174	9.26824	9.67153	10.7915	10.3227	12.1373	9.93221
C10orf88B	0.225422	5.43358	2.50668	0.0357182	0.203293	-3.81734	5.34144	4.61767	4.61767	5.97464	6.20432	4.97508	5.87113
PREX1	0.120085	6.33548	2.5065	0.0357283	0.203293	-4.38127	10.2923	9.72579	9.7641	11.3038	10.2134	11.3673	10.3369
BOD1L1	0.0934081	6.43825	2.5059	0.0357624	0.203416	-4.53148	10.7765	10.9284	10.7123	11.4932	11.5471	11.0822	12.0438
RAF1	0.0731263	6.42059	2.50545	0.0357881	0.203416	-4.51474	10.4419	10.7852	11.0561	11.3427	11.0876	11.579	11.2706
ZNF350	0.12921	6.21977	2.50537	0.0357924	0.203416	-4.20975	8.48343	9.19944	9.59131	10.432	9.4802	9.8469	10.0861
QSER1	-0.164884	5.97926	-2.50493	0.0358173	0.203416	-3.95756	8.51764	8.34639	8.97817	8.58686	7.52151	7.32898	7.08139
DNAJC30	0.207979	5.88614	2.50488	0.0358201	0.203416	-3.83173	7.11794	6.55744	6.92429	8.03268	8.57229	7.11883	8.34396
PALM	-0.222091	5.81888	-2.50468	0.0358316	0.203416	-3.82968	8.04718	7.72859	7.75092	6.07747	6.29129	7.99831	6.31959
AIMP2	-0.151788	5.93125	-2.50463	0.0358344	0.203416	-3.90975	8.47022	8.17221	8.16888	7.62927	6.7165	7.44865	7.7408
NMRAL2P	-0.156768	5.61817	-2.50434	0.0358507	0.20342	-3.74247	6.60748	6.39859	6.70561	5.80528	5.64184	6.08137	5.80021
ADAM8	0.0964687	6.50764	2.5038	0.0358813	0.20342	-4.62239	11.3827	11.345	11.3119	11.539	12.6725	12.4173	11.9713
PKHD1L1	0.136562	5.31368	2.50378	0.0358821	0.20342	-3.90539	4.84864	4.47525	4.47525	5.09213	5.09213	5.09213	5.09213
RIOX2	-0.174585	6.0418	-2.50363	0.035891	0.20342	-4.02927	9.28657	8.59304	9.27825	7.62184	7.07257	8.61509	8.58286
SLC16A1	-0.225073	5.98108	-2.50355	0.0358954	0.20342	-3.96854	8.72624	8.57202	9.22222	8.16941	6.91018	6.40859	8.63798
HBB	0.348724	5.63934	2.50288	0.0359333	0.203546	-3.79152	5.10309	4.7354	6.44406	8.97302	6.3809	6.3809	6.3809
TLE5	0.146138	6.44247	2.50265	0.0359465	0.203546	-4.52533	10.7885	10.4491	10.5761	11.3964	12.7001	12.2593	10.7868
ANXA1	0.380292	6.49044	2.50232	0.0359655	0.203546	-4.48119	11.1073	8.97874	9.86071	13.8672	14.7667	10.4798	13.7328
DNAAF1	0.440548	5.46898	2.50231	0.035966	0.203546	-3.84951	4.45808	4.45808	4.70126	9.66786	4.89568	6.76756	4.89568
GXYLT2	0.117816	5.27596	2.50129	0.0360238	0.203804	-3.9425	4.50197	4.50197	4.50197	4.91774	4.91774	4.91774	4.91774
LYPD5	-0.200752	5.64689	-2.50079	0.0360522	0.203876	-3.76005	7.20584	6.71488	6.61142	5.7988	5.24348	6.27017	6.2345
BAALC-AS2	-0.169326	5.78061	-2.50064	0.0360611	0.203876	-3.80512	7.21352	7.16832	7.98878	6.44429	6.97315	6.54932	6.29267
MT-ND3	-0.115769	6.36377	-2.50043	0.0360728	0.203876	-4.47653	11.3452	11.6458	10.5516	10.3899	10.2346	9.87632	10.4571
PRKCSH	0.100242	6.38409	2.49926	0.0361393	0.204183	-4.46688	10.4918	9.72121	10.8787	11.2055	11.0171	11.6019	10.682
TMF1	0.119093	6.27711	2.49797	0.0362131	0.20452	-4.30899	9.25555	9.648	9.62033	9.70307	10.5602	10.6227	10.5358
MPPED2	-0.218598	6.08468	-2.4978	0.0362232	0.20452	-4.0937	9.01481	9.88728	9.64922	7.18528	7.42565	8.32183	9.62177
XXYLT1	-0.192739	6.10962	-2.49667	0.0362877	0.204674	-4.12556	9.39101	9.57267	9.80975	9.48365	8.63884	8.27416	6.98833
MCEMP1	0.298454	5.52705	2.49619	0.0363151	0.204674	-3.80482	6.10906	5.02897	4.14542	6.30769	6.30769	6.30769	6.30769
EPHX4	-0.275972	5.38222	-2.49599	0.0363267	0.204674	-3.82098	4.62282	6.41737	6.52945	4.5563	4.5563	5.1071	4.5563
SEC61G	-0.106169	6.33358	-2.49567	0.0363452	0.204674	-4.44177	10.65	11.2858	10.715	9.83051	10.5307	9.74344	10.1104
AOX3P	-0.517563	5.59601	-2.49554	0.0363528	0.204674	-3.86668	7.7729	7.66194	7.23069	3.13143	6.57425	5.25814	6.09803
CDKN2A	0.11744	5.27516	2.49551	0.0363541	0.204674	-3.95208	4.49997	4.49997	4.49997	4.91416	4.91416	4.91416	4.91416
HERC2P4	-0.311838	5.48562	-2.49493	0.0363878	0.204674	-3.79278	5.92331	7.14673	6.06658	4.65013	4.65013	6.26839	4.65013
ZNF726	-0.170918	5.83166	-2.49488	0.0363903	0.204674	-3.84672	7.28129	7.56697	8.41159	6.8107	6.57378	6.71607	7.15706
RANGAP1	0.111125	6.25325	2.49466	0.036403	0.204674	-4.28214	8.99903	9.55938	9.58589	9.90132	9.92514	10.7258	10.0369
SPTBN5	0.134093	5.30716	2.49463	0.036405	0.204674	-3.92478	4.43906	4.43906	4.87939	5.06044	5.06044	5.06044	5.06044
QTRT1	-0.0906745	6.39323	-2.49452	0.0364112	0.204674	-4.52419	11.5958	10.9205	11.3633	10.8718	10.1033	11.0574	10.1752
HDAC8	-0.0960003	6.24367	-2.49425	0.0364265	0.204674	-4.31328	9.97877	10.187	10.2783	9.62055	9.35185	9.04584	9.77117
TARS1	-0.128351	6.34657	-2.49409	0.0364358	0.204674	-4.46305	10.5286	11.3759	11.3825	10.0285	9.20613	10.7174	10.3971
FANCA	-0.199066	5.92322	-2.49376	0.0364548	0.204674	-3.92457	8.56263	8.14802	8.42495	6.24465	8.08615	7.46539	7.22471
RPS20P22	-0.263433	5.63006	-2.49375	0.0364553	0.204674	-3.78531	6.88214	7.26475	6.67355	7.06326	5.28146	5.28146	5.28146
HEBP1	-0.108801	6.27868	-2.49355	0.0364673	0.204674	-4.36666	10.5689	10.6107	10.2542	10.2285	9.31518	9.96883	9.09157
HBP1	0.0929829	6.4624	2.49342	0.0364748	0.204674	-4.58312	11.0057	11.1839	10.833	12.294	11.1259	12.0296	11.511
SNHG29	-0.0955694	6.58857	-2.49339	0.0364763	0.204674	-4.77244	13.1338	13.3474	12.6182	11.8108	12.2642	12.8184	11.6356
PTOV1-AS1	0.180131	5.91737	2.49303	0.0364972	0.204674	-3.87533	7.12148	7.39511	6.83613	7.71028	8.76711	8.2603	7.73396
HTRA2	-0.126561	6.15907	-2.49296	0.0365013	0.204674	-4.19407	9.93429	9.60909	9.4601	8.54425	9.35695	9.0507	8.25006
VILL	-0.175306	6.10864	-2.49288	0.0365056	0.204674	-4.12919	9.48533	9.47904	9.59105	9.35164	7.33624	9.0111	7.80064
TXNRD1	-0.118183	6.33484	-2.49253	0.0365256	0.204718	-4.44886	10.4759	11.1931	11.184	10.4161	9.36615	9.75332	10.5902
ALAS2	0.175763	5.36937	2.49215	0.036548	0.204776	-3.88044	4.76412	4.24265	5.20432	5.37489	5.37489	5.37489	5.37489
FKBP7	-0.183708	5.92827	-2.49141	0.0365906	0.204917	-3.93106	7.92747	8.46209	8.70739	7.80075	7.91557	6.87691	6.6275
RPF2	-0.141887	6.15627	-2.49129	0.0365976	0.204917	-4.1938	9.46554	9.81654	9.83921	8.86443	8.18575	8.30012	9.64872
WHAMM	0.160568	6.34719	2.49049	0.0366438	0.205108	-4.40879	9.91503	10.4721	9.21509	12.0307	10.225	11.1329	10.7345
TRIM4	0.100423	6.29185	2.49025	0.0366576	0.205117	-4.34891	9.62525	9.22799	10.203	10.2777	10.125	10.4775	10.749
HEY2	0.16762	5.34636	2.48987	0.03668	0.205174	-3.9024	4.45197	5.05444	4.45197	5.27718	5.27718	5.27718	5.27718
SRGAP2B	0.1897	5.76583	2.48936	0.0367092	0.205263	-3.7885	6.43066	6.15994	6.3865	6.95318	7.44017	6.84429	7.90638
PTDSS2	-0.195578	6.06113	-2.48917	0.0367202	0.205263	-4.07705	9.43738	9.48833	8.90708	7.95978	7.00436	9.34373	7.8399
TMEM143	-0.152204	5.95977	-2.48892	0.0367347	0.205275	-3.96076	8.59473	8.15128	8.58642	8.02175	7.02124	7.18482	7.95131
ROBO1	-0.251258	5.936	-2.48827	0.0367727	0.20542	-3.95116	8.02801	9.13215	8.82252	7.10317	6.67301	6.33264	8.79302
LINC01150	-0.245136	5.59031	-2.48715	0.0368378	0.205653	-3.78827	6.91373	6.56948	6.57822	5.24029	5.17563	5.23126	6.65407
RING1	0.114055	6.22849	2.48713	0.0368388	0.205653	-4.25649	9.33621	8.99138	9.27555	10.5832	9.6205	10.2009	9.50685
SLC2A6	0.289441	5.91014	2.48691	0.0368519	0.205658	-3.86876	6.80516	6.67578	6.75809	7.28565	10.0073	8.18793	8.15054
N6AMT1	-0.263186	5.93083	-2.48647	0.0368772	0.205669	-3.95009	8.89638	8.13818	8.92377	6.36431	7.43682	6.15985	8.81859
MAP7D1	0.082936	6.46738	2.48634	0.0368846	0.205669	-4.60281	11.061	11.0844	11.1067	11.3204	11.9351	12.1914	11.5476
LINC01311	-0.213238	5.61674	-2.48624	0.0368905	0.205669	-3.78243	7.12237	6.53625	6.52403	6.3558	5.97619	5.53271	5.08339
CD93	-0.172838	5.51069	-2.48524	0.0369489	0.205844	-3.78035	6.63944	5.67093	6.04086	5.34683	5.34683	5.34683	5.34683
MCM10	-0.446021	5.58632	-2.4851	0.0369573	0.205844	-3.85137	7.54825	6.98048	7.22675	4.49357	4.49357	7.89141	4.49357
PHF21A	0.130618	6.25987	2.48508	0.0369586	0.205844	-4.29907	9.63255	8.63865	9.78518	10.739	9.56202	10.4299	10.3435
RC3H1	0.077613	6.36125	2.4846	0.0369865	0.205932	-4.4658	10.0771	10.2965	10.483	11.0644	10.9047	10.5886	10.8812
DAG1	-0.182259	5.69153	-2.48434	0.0370019	0.205949	-3.78947	6.94051	7.42302	6.71014	6.58368	5.75886	6.13519	5.97683
ATP8A2	-0.229722	5.53564	-2.48389	0.0370278	0.205994	-3.78881	6.75657	5.52633	6.90843	5.68788	5.49258	5.48872	4.78336
CROT	-0.226372	5.8325	-2.48378	0.0370344	0.205994	-3.87076	8.22215	7.29848	8.29535	7.47883	7.33064	5.89769	6.21142
ARL6IP6	-0.110134	6.18776	-2.48287	0.0370876	0.206221	-4.24977	9.86147	9.78497	9.76101	9.457	9.33228	8.55204	8.78376
RNF25	0.158318	6.08462	2.48267	0.0370997	0.206221	-4.0565	8.57744	7.73832	8.06251	9.32692	9.74098	8.61428	8.786
MLLT3	-0.0691462	6.76386	-2.48103	0.0371958	0.20665	-5.01049	14.6061	14.7794	14.4673	13.9247	13.1781	14.4138	13.9846
SLA	-0.0872703	6.356	-2.48093	0.0372013	0.20665	-4.49501	11.1889	10.6208	11.1136	10.3376	10.1983	10.7956	9.79336
RALGDS	0.0896051	6.47198	2.48021	0.0372439	0.206818	-4.61599	11.1473	10.5787	11.5356	11.4325	12.1144	11.698	12.0283
KCNIP2	0.336069	5.58402	2.47888	0.0373222	0.207153	-3.83024	4.79895	4.82162	6.02751	7.21374	7.07176	7.58487	5.03004
TTLL12	-0.212101	6.15464	-2.47865	0.037336	0.207153	-4.21341	9.75149	9.75317	10.448	7.45125	8.44254	10.3815	8.10415
SLC12A6	0.116029	6.19492	2.47856	0.0373412	0.207153	-4.21996	9.54442	8.65608	8.72084	9.94387	9.65641	9.47485	9.88082
PSRC1	0.171147	5.76406	2.47811	0.0373676	0.207211	-3.80466	6.0045	6.52908	6.59562	7.25998	6.79089	7.5964	7.24828
PTGDR2	-0.195549	5.89293	-2.47772	0.0373907	0.207211	-3.92246	8.22488	8.28193	8.04673	6.11829	7.57854	7.12259	7.56218
PURG	-0.265287	5.46272	-2.47763	0.0373962	0.207211	-3.81259	6.95439	5.44438	6.06638	5.44705	5.4936	4.71147	4.437
HLA-DPB2	0.298853	5.4836	2.47755	0.0374007	0.207211	-3.84352	4.70778	4.49716	5.49149	6.31717	4.70429	6.71363	6.89961
AP4B1	0.109199	6.2126	2.47686	0.0374415	0.207369	-4.24993	9.00164	8.88471	9.4275	9.93774	9.93038	9.3985	10.1382
ANP32BP1	-0.190785	5.58991	-2.47551	0.0375217	0.207744	-3.79247	6.38753	6.59621	6.60788	5.59597	6.1962	5.19547	5.62388
KLHL24	0.126486	6.50895	2.47503	0.0375499	0.207769	-4.66188	11.0531	11.5912	11.0523	13.1714	11.2294	12.3586	12.3456
EXOSC6	0.108377	6.35992	2.47502	0.0375508	0.207769	-4.46944	10.2015	10.0845	10.1585	10.8655	10.9846	11.696	10.2921
S1PR4	0.0879721	6.34081	2.47454	0.037579	0.207849	-4.44946	10.3632	9.95358	9.955	10.385	10.8799	10.8749	10.8007
ZFYVE19	-0.0859902	6.25242	-2.47436	0.03759	0.207849	-4.3567	10.1293	10.1711	10.2235	9.82791	9.56045	9.63814	9.10903
COMT	-0.142634	6.43543	-2.47365	0.0376322	0.208014	-4.61474	11.8358	11.9961	11.8561	10.6886	11.2776	11.5727	9.37394
EAF1	0.184241	6.13404	2.47279	0.037683	0.208161	-4.12559	8.68849	7.95488	8.37001	10.5274	8.95678	8.85176	9.81514
AOC3	0.176947	5.349	2.47264	0.0376923	0.208161	-3.92683	4.48691	4.26547	5.23653	5.29435	5.29435	5.29435	5.29435
TMEM87A	0.130869	6.33252	2.47258	0.0376958	0.208161	-4.42471	9.43405	9.72415	10.391	10.3429	10.8944	10.5193	11.558
RIC3	0.115668	6.24283	2.47118	0.0377791	0.208553	-4.30157	8.97201	9.54926	9.34567	9.89253	10.1114	9.76613	10.576
CYSLTR2	0.232117	5.7034	2.46987	0.0378576	0.208691	-3.8058	5.63715	5.62131	6.58347	7.85793	6.7844	6.30198	7.28444
CD83	0.332309	6.51946	2.46963	0.037872	0.208691	-4.60501	10.2631	11.0071	9.97314	16.0345	11.0666	13.6468	12.317
LTB	0.114581	6.29601	2.46952	0.0378787	0.208691	-4.38352	9.44617	10.0155	9.53332	10.3883	11.0887	10.2839	10.1529
EIPR1	-0.116538	6.15478	-2.4694	0.0378857	0.208691	-4.22384	9.84288	9.69075	9.269	8.53944	8.52393	8.94566	9.16273
TMEM131L	0.171081	6.27902	2.46909	0.0379045	0.208691	-4.33629	9.31482	8.76971	9.8926	11.4167	9.39769	10.7901	10.6252
TADA1	0.116891	6.18486	2.46894	0.0379135	0.208691	-4.21995	8.98029	8.78016	8.91785	9.61492	9.87726	9.19484	10.0205
METTL16	0.153771	6.17174	2.46892	0.0379145	0.208691	-4.18987	9.30696	7.99724	8.75755	9.26647	9.58726	10.4501	9.50154
PKN3	-0.136576	6.02597	-2.46883	0.0379195	0.208691	-4.05991	9.02361	8.59285	8.79659	7.49136	8.4157	8.23293	7.69173
FLNA	0.193784	6.46397	2.46881	0.0379207	0.208691	-4.58932	10.5354	10.3508	10.7839	10.7459	12.5323	13.5286	11.8697
NEU4	-0.199321	5.63468	-2.46866	0.0379299	0.208691	-3.80647	6.46834	7.00299	6.85756	6.64126	5.5708	5.5708	5.5708
ATF4	0.1268	6.58473	2.46849	0.0379404	0.208691	-4.76661	12.1455	12.1974	11.2714	13.8353	12.3866	13.4548	12.1708
PLEKHN1	0.251124	5.58102	2.4681	0.0379635	0.208702	-3.82379	6.38984	4.62539	5.21375	6.53415	6.64769	6.31694	6.35042
DNAH17	0.194438	5.91236	2.46768	0.0379887	0.208702	-3.90839	7.10009	6.55015	7.51441	9.07458	7.53402	8.09435	7.8287
CBX5	-0.13423	6.4703	-2.46759	0.0379943	0.208702	-4.66881	12.1342	12.1102	12.1831	10.9989	11.3198	9.86536	11.9473
ZNF471	-0.502447	5.683	-2.46728	0.0380127	0.208702	-3.91145	8.80981	7.34783	7.84648	7.23063	4.74033	3.55343	7.25933
GFRA3	-0.219366	5.34722	-2.46719	0.0380182	0.208702	-3.89259	6.31879	4.59967	5.75027	4.64552	4.64552	4.64552	4.64552
FAM229B	-0.168715	6.03121	-2.46689	0.0380362	0.208702	-4.07317	9.02883	9.02742	8.83323	7.3289	8.13991	8.90065	7.31182
RPRD2	0.107155	6.24795	2.46687	0.0380376	0.208702	-4.31832	9.29576	9.10389	9.65238	9.60463	10.3184	10.3742	10.1109
CYB5RL	-0.191215	5.94071	-2.4668	0.0380415	0.208702	-3.98084	8.54277	8.03624	8.80739	6.42068	7.34553	8.22492	7.47143
LYPLA1	-0.101335	6.42568	-2.46655	0.0380566	0.208717	-4.61142	11.3692	11.6103	11.8232	10.2864	10.8612	10.4689	11.485
BPNT2	0.189302	6.18024	2.46612	0.0380824	0.20879	-4.19362	8.83691	8.11607	8.8507	10.2345	9.24807	9.16463	10.9019
CENPC	0.117255	6.40348	2.46539	0.0381268	0.208928	-4.54132	9.97405	10.5964	10.733	11.4399	11.3904	10.6465	11.9019
ATF2	0.116859	6.32825	2.46514	0.0381414	0.208928	-4.43658	9.25976	10.3262	10.0899	10.4874	10.3722	10.9514	11.1208
ZNF280C	-0.317529	5.77792	-2.46509	0.0381447	0.208928	-3.87846	7.9306	7.42746	8.41423	8.43108	6.17311	5.4868	5.29358
GPBP1L1	0.0699418	6.4463	2.4646	0.0381743	0.209017	-4.61352	10.7452	10.9502	11.2369	11.7056	11.4959	11.7433	11.1422
PHKA1	-0.418943	5.87927	-2.46441	0.0381858	0.209017	-3.96093	8.55321	9.63507	8.60044	6.54172	4.15051	8.48866	7.69313
PSMG4	-0.148069	6.14316	-2.46366	0.0382306	0.209183	-4.21873	9.78126	9.25801	9.86757	9.2318	8.71951	7.69374	8.97556
RAB3IP	0.110986	6.30489	2.4635	0.0382409	0.209183	-4.40677	9.65371	9.78661	9.76018	10.4113	11.1876	10.1148	10.4473
ZMYM3	-0.11687	6.24519	-2.46305	0.0382677	0.209261	-4.36557	10.4438	10.3493	9.95801	9.41151	9.99572	8.86882	9.32247
RNF220	-0.0671236	6.51438	-2.46071	0.0384098	0.20997	-4.72952	12.272	11.9997	12.3373	12.1523	11.452	11.5707	11.2313
MEIS2	-0.169904	5.29355	-2.46033	0.0384324	0.210024	-3.95052	5.1368	4.63639	5.8329	4.53061	4.53061	4.53061	4.53061
MEF2D	0.138396	6.33323	2.46013	0.0384446	0.210024	-4.44386	9.98836	9.76735	9.74408	11.2504	10.9563	11.4482	9.76973
C11orf80	0.284716	5.93462	2.45969	0.0384714	0.210045	-3.92857	7.05028	7.18844	6.49513	9.2699	7.8492	9.73855	7.26717
KTI12	0.211096	6.08275	2.45949	0.0384838	0.210045	-4.07792	8.49073	6.98067	8.40523	9.46547	9.45011	9.93265	8.22329
ADAM23	0.195584	5.39502	2.45946	0.0384858	0.210045	-3.91245	4.44741	4.44741	5.49328	5.51575	5.51575	5.51575	5.51575
ARHGEF3	0.156551	6.3937	2.45884	0.038523	0.210149	-4.52279	10.4961	9.32594	10.7634	11.948	11.6119	10.374	11.7469
CCNA1	-0.155517	5.30899	-2.45873	0.0385299	0.210149	-3.94189	5.67257	4.76824	5.21296	4.6089	4.6089	4.6089	4.6089
AGBL5	-0.168446	6.21475	-2.45843	0.0385481	0.210181	-4.3292	10.4091	9.80565	10.4743	7.87163	10.0139	9.2265	9.20869
KANTR	-0.199002	5.99547	-2.45744	0.0386086	0.210358	-4.05188	9.11217	8.95077	8.49548	8.72527	6.5906	7.35164	7.9321
HYMAI	-0.289763	5.72424	-2.45736	0.0386136	0.210358	-3.86224	7.5168	7.89469	7.18746	5.86936	7.64719	5.06616	5.8514
TFIP11	0.226258	6.12095	2.45729	0.038618	0.210358	-4.1218	8.81768	7.37084	8.20507	9.98267	8.29391	10.4351	9.60874
RHAG	-0.256481	5.3147	-2.45612	0.038689	0.210499	-3.93021	6.87549	4.71517	5.00902	4.47794	4.47794	4.47794	4.47794
SERINC2	0.249718	5.78122	2.45609	0.038691	0.210499	-3.84546	6.15389	6.21119	6.35283	7.343	8.57585	7.80619	6.41634
PTPRM	-0.118678	6.19485	-2.45606	0.0386932	0.210499	-4.30251	9.77449	9.6635	10.2287	9.20964	8.27355	9.23913	9.51747
BHLHB9	-0.280062	5.95868	-2.45605	0.0386938	0.210499	-4.02536	7.94062	9.89956	8.99411	7.59161	8.49704	7.04608	5.96605
COX7C	-0.0764137	6.55423	-2.45556	0.0387234	0.210591	-4.78787	12.6791	12.9829	12.183	12.0019	11.9161	11.8198	11.8544
SLC37A4	-0.193323	6.04981	-2.45442	0.0387934	0.210851	-4.11684	9.3322	9.20251	9.01771	8.90812	6.76536	7.66071	8.5953
UPB1	0.252037	5.44815	2.45437	0.0387962	0.210851	-3.89013	4.30146	5.55589	4.73729	5.64166	6.5476	5.64166	5.64166
ZKSCAN4	-0.193855	5.99485	-2.45405	0.0388158	0.21089	-4.05567	9.14675	8.48324	8.84807	8.2439	6.72434	8.64575	7.03883
ADHFE1	-0.183025	6.20451	-2.45367	0.0388393	0.210924	-4.32179	9.88002	10.2912	10.4832	7.79877	8.91308	8.89708	10.3047
CPEB2	0.235584	5.98956	2.45354	0.0388472	0.210924	-3.98847	7.67669	6.95476	7.35012	7.83869	10.0016	8.72137	8.39991
B3GNT3	-0.241303	5.69517	-2.45257	0.0389068	0.211173	-3.85005	7.69279	7.56001	6.46238	5.54721	5.99564	6.91011	5.65944
ZNF773	0.148537	6.04797	2.45239	0.0389182	0.211173	-4.06329	8.01882	7.5359	8.26012	8.98855	8.73078	8.31211	9.36407
RNF103	0.127284	6.17111	2.45185	0.038951	0.211284	-4.22454	8.62001	9.07031	8.63635	10.0316	9.58429	9.05272	9.75675
RASSF3	0.195373	5.89835	2.45149	0.0389734	0.211331	-3.92233	6.73809	7.17539	6.99761	8.64399	8.27476	7.17941	8.10725
TOM1L1	-0.232814	5.89173	-2.45129	0.0389859	0.211331	-3.96672	8.28456	9.03878	7.68324	6.13054	7.36621	7.8605	6.65457
ASAH1	0.0719527	6.5678	2.4508	0.0390163	0.211331	-4.78645	11.9678	11.8528	12.0921	12.2411	13.0243	12.7285	12.3649
ACSM6	-0.217096	5.36015	-2.45075	0.0390191	0.211331	-3.90876	5.42427	5.48951	5.74212	5.26559	4.2797	5.06043	4.2797
WDR45	0.101521	6.48671	2.4507	0.0390225	0.211331	-4.67862	11.3133	11.2312	10.9235	12.0903	12.6423	11.4188	11.7904
SKA3	-0.31725	5.45382	-2.45037	0.0390423	0.211371	-3.86353	6.55895	6.43712	5.71516	4.27138	4.27138	5.34383	5.81144
HAUS6	0.168126	6.02081	2.44972	0.0390829	0.211456	-4.03535	7.19443	7.49538	8.50604	8.65616	9.09328	8.99647	8.15896
METTL7B	-0.305412	5.54486	-2.44961	0.0390894	0.211456	-3.85783	6.1769	6.83427	6.87146	6.25943	4.52188	5.95958	4.52188
RASAL3	0.0768615	6.49046	2.44951	0.0390957	0.211456	-4.69172	11.3296	11.3017	11.2704	11.6169	12.0241	12.4154	11.6327
ENPP7P11	-0.342827	5.51544	-2.44899	0.0391276	0.211525	-3.86955	6.09289	6.94182	6.77918	5.3311	5.65998	3.8448	5.6831
LRRC8C-DT	-0.158848	6.00601	-2.4489	0.0391336	0.211525	-4.07141	9.14096	8.96649	8.21531	7.30757	7.62639	8.1689	8.01363
DDIT4L	0.116408	5.2837	2.44831	0.0391699	0.21165	-4.01555	4.53173	4.53173	4.53173	4.94462	4.94462	4.94462	4.94462
RPL30P11	0.256649	5.44286	2.44812	0.0391818	0.21165	-3.90351	5.00094	4.97638	4.47119	6.72235	4.8625	5.48825	6.47692
UBIAD1	0.135197	6.20769	2.44708	0.0392463	0.211846	-4.2804	8.93924	8.85149	9.12693	9.14284	10.282	10.2368	9.94636
TLR2	0.249647	5.86223	2.44707	0.0392471	0.211846	-3.90066	6.57581	6.54882	6.78161	9.51595	7.2651	7.86644	7.345
EMC9	0.160611	5.91883	2.44692	0.039256	0.211846	-3.94856	6.90943	7.79218	6.88733	8.13323	8.23022	8.09641	7.79662
SCMH1	-0.108149	6.21178	-2.44647	0.039284	0.21193	-4.34155	10.2082	9.51798	10.1737	8.99023	8.7321	9.56753	9.50827
UMODL1	-0.2721	5.63974	-2.44569	0.0393324	0.212067	-3.86109	6.66573	7.13455	7.26869	4.95799	6.42833	5.06667	6.54072
DHFR	-0.182812	5.79089	-2.44566	0.0393346	0.212067	-3.8957	7.44393	7.31628	7.89933	6.38941	7.23944	6.80497	5.95617
LRRC25	0.192041	5.92591	2.44506	0.0393715	0.212142	-3.95316	7.6125	6.70693	7.05847	7.45523	8.77988	8.40008	8.19663
ARHGAP4	-0.084689	6.41687	-2.44503	0.0393737	0.212142	-4.63275	11.4873	11.4311	11.4473	10.4167	10.7143	11.4168	10.4687
MS4A4A	-0.166934	5.79205	-2.44474	0.0393917	0.212171	-3.89607	7.54885	7.75773	7.23802	6.82434	7.01388	6.4727	6.18283
TAPT1	0.0705893	6.42226	2.44267	0.0395208	0.212798	-4.61652	10.7704	10.8287	10.7532	11.5509	11.1361	11.1103	11.4984
MAML2	0.137619	5.96218	2.44185	0.0395721	0.213007	-3.99579	7.14401	7.53436	7.79448	8.52989	8.43125	8.15628	7.96715
CNTF	0.291349	5.43229	2.44149	0.0395942	0.213028	-3.92458	4.74966	4.39863	4.98047	6.57092	4.94793	7.28339	4.94793
H2BC12	0.139755	6.31615	2.44114	0.0396163	0.213028	-4.44858	9.76089	10.0938	9.29023	11.3646	11.143	10.3955	9.97168
ARL4C	0.210331	5.92907	2.44099	0.039626	0.213028	-3.96016	6.94858	6.98065	7.34051	8.28186	7.41358	9.42831	8.00663
RPS17	-0.0878435	6.51183	-2.44085	0.0396343	0.213028	-4.75996	12.4777	12.6664	11.7472	11.4172	11.3811	11.8139	11.3796
PHF3	0.0946621	6.4115	2.44077	0.0396393	0.213028	-4.59811	10.1805	10.4249	11.1904	11.7592	10.786	11.4379	11.3239
DNAJC3-DT	-0.235723	5.8981	-2.44056	0.0396526	0.213032	-3.9887	8.21166	8.70735	8.19178	7.09208	5.69678	8.16857	7.26008
SLC9A6	0.204001	6.09087	2.43984	0.0396982	0.213169	-4.11826	7.87079	7.62876	8.49712	8.56312	9.66334	8.77344	10.2507
TSPAN3	-0.0741925	6.58044	-2.43975	0.0397035	0.213169	-4.8448	12.7948	12.9301	12.7881	12.7497	12.232	11.9806	11.6045
DZIP1	-0.296311	5.43517	-2.43929	0.0397322	0.213251	-3.88011	6.08806	6.5611	5.60744	5.54885	4.25954	5.49662	4.25954
CCNG2	0.209228	6.26103	2.4391	0.0397441	0.213251	-4.33953	8.95549	8.93865	9.22923	10.3333	11.7059	9.33676	10.8659
CERKL	-0.126188	6.26822	-2.43798	0.0398145	0.213555	-4.43881	10.159	10.3909	10.8185	9.40599	9.51725	8.86924	10.3813
EHMT2	-0.140599	6.33007	-2.43756	0.0398412	0.213555	-4.52873	11.1925	10.7683	11.0569	8.95893	9.9371	11.0788	9.80947
IGF2BP2	-0.132041	6.48938	-2.43737	0.0398531	0.213555	-4.74052	12.4158	12.2268	12.2758	11.4666	12.409	10.6319	10.2642
SH3BP5L	0.384304	5.7358	2.43732	0.0398561	0.213555	-3.89409	5.29276	5.48901	6.35892	6.87641	8.0816	9.74689	6.00398
STK3	-0.117542	6.25234	-2.43701	0.0398758	0.213555	-4.41683	10.4639	10.2597	10.2041	9.43456	8.60241	9.78305	9.98096
MERTK	-0.159596	6.10734	-2.437	0.0398768	0.213555	-4.2125	9.66585	9.21449	9.41754	7.39903	8.33007	9.09242	8.79338
ARMC10	-0.0922991	6.27294	-2.4355	0.039971	0.213991	-4.4481	10.462	10.2667	10.3238	9.93019	9.47135	9.24536	10.0042
MIR4748	0.244981	5.43032	2.43485	0.0400123	0.214145	-3.93009	4.7946	4.7946	4.7946	5.99626	7.01791	5.10861	5.10861
LCN6	0.250785	5.3877	2.43356	0.0400943	0.214515	-3.964	4.6287	4.6287	4.6287	5.88744	6.86497	4.91054	4.90014
ZNRF2P1	-0.169967	5.65603	-2.43312	0.0401217	0.214594	-3.85499	6.81095	6.716	6.86061	5.98199	5.4873	6.44888	6.00957
KMT2E-AS1	0.116832	6.23329	2.43273	0.0401468	0.214619	-4.34716	9.26511	9.19505	9.19759	10.4546	10.4367	9.6829	9.51755
OAS2	-0.0961017	6.31313	-2.43264	0.0401526	0.214619	-4.51121	10.5015	10.9428	10.5978	9.6131	9.79065	10.5149	9.82058
CLCF1	0.408933	5.82659	2.43212	0.0401856	0.214619	-3.91052	6.6876	5.47877	5.96543	6.21592	8.09167	9.79975	8.94477
GLTPD2	0.282601	5.42159	2.43201	0.0401924	0.214619	-3.94508	4.53155	4.53155	5.00177	5.8354	4.52862	7.22181	5.87858
CDK2AP1	-0.156728	6.36884	-2.43199	0.0401936	0.214619	-4.59125	11.2806	11.5478	11.3585	9.78905	11.6189	10.2408	9.10828
TVP23CP1	0.217541	5.53094	2.43185	0.0402028	0.214619	-3.87999	5.92611	4.81121	5.04012	6.55695	5.54769	6.26709	6.30351
SETX	0.111162	6.42649	2.43137	0.0402333	0.214657	-4.62821	10.4463	10.8614	10.6146	12.3294	11.5038	10.8533	11.3543
SOHLH2	-0.307699	5.5522	-2.43126	0.0402401	0.214657	-3.88729	6.62481	6.59334	6.81022	4.27952	6.47802	5.54495	5.03014
LRIG1	0.145457	6.15918	2.43109	0.0402512	0.214657	-4.23432	8.48896	8.22718	9.18843	10.0568	8.79495	10.0213	9.48027
PRDM16	-0.136317	6.12365	-2.43075	0.0402727	0.214657	-4.24217	9.60368	9.20258	9.5772	9.53332	8.42236	8.29859	7.97088
NPM2	-0.126063	6.13211	-2.43073	0.0402737	0.214657	-4.25293	9.43418	9.44765	9.55775	8.9529	7.76778	9.0148	8.79139
KCNJ2-AS1	-0.344329	5.56739	-2.43049	0.0402889	0.21467	-3.89895	6.6493	6.98235	6.91894	4.7501	4.7501	7.22076	4.7501
HOMEZ	-0.180538	5.85081	-2.43007	0.0403157	0.214718	-3.95961	8.38928	7.69583	7.59147	6.79053	7.44256	6.30323	7.05295
CDC7	-0.186234	6.06781	-2.42995	0.0403233	0.214718	-4.1754	9.44434	9.1384	9.23537	9.02565	8.8432	7.45049	7.11361
WRNIP1	-0.0793793	6.45516	-2.42928	0.0403662	0.214761	-4.70642	11.7019	11.8402	11.7234	11.6689	10.5341	11.088	10.9973
CMAHP	-0.10838	6.38466	-2.42922	0.0403704	0.214761	-4.61645	11.4797	11.0182	11.4131	11.3235	9.75299	10.0702	10.6027
C3orf35	0.332471	5.44473	2.42918	0.0403725	0.214761	-3.94169	3.79976	5.02055	5.30115	6.08679	5.26519	7.35283	5.45508
SNHG19	-0.232418	5.69778	-2.42903	0.0403824	0.214761	-3.88361	7.5419	7.24321	6.83505	5.55751	6.43208	6.94593	5.3454
GLB1L	-0.154319	6.13227	-2.42839	0.0404231	0.214871	-4.25915	9.63537	9.56535	9.58867	9.32904	8.636	8.8916	7.41795
A2M	-0.358301	5.81379	-2.4283	0.0404286	0.214871	-3.96187	8.35047	8.66021	7.83606	7.68043	7.28316	4.38952	6.46636
RGL4	-0.121208	6.28103	-2.42647	0.0405459	0.215426	-4.47539	10.5978	10.6988	10.3105	9.35365	9.82533	9.03951	10.3473
C6orf132	-0.1847	5.33336	-2.42562	0.0406006	0.215649	-3.96932	4.8672	5.28288	6.02501	4.5574	4.93768	4.5574	4.5574
GAMT	-0.190636	6.16687	-2.42514	0.0406315	0.215744	-4.31318	9.8952	10.4273	9.67384	7.96388	7.854	10.1857	8.80999
MALT1	0.240275	6.263	2.42494	0.0406441	0.215744	-4.34953	8.63633	8.61585	9.56944	9.21373	10.9099	10.8058	11.8331
IGHA2	0.11383	5.27276	2.42435	0.0406821	0.215878	-4.06271	4.49878	4.49878	4.49878	4.89934	4.89934	4.89934	4.89934
MBTPS2	-0.153958	5.99433	-2.42369	0.0407248	0.216001	-4.09631	8.65225	8.10728	9.26226	7.99823	7.10627	8.2238	7.61563
ZNF200	0.351777	5.71611	2.42359	0.0407309	0.216001	-3.90627	5.20612	4.93231	7.14557	6.40841	7.57303	6.86238	8.87617
EBLN3P	0.11408	6.25255	2.4233	0.0407497	0.216028	-4.39135	8.65415	9.67037	9.79852	10.4463	9.98289	10.1004	10.0628
S100A10	0.275392	6.34199	2.42311	0.0407617	0.216028	-4.44968	10.0333	9.16161	8.85373	11.6805	13.1156	9.7647	11.2328
LINC01257	-0.204927	5.34186	-2.42283	0.0407797	0.216056	-3.96497	6.15277	4.62647	5.69177	4.58689	4.58689	4.84042	4.58689
RNF213-AS1	0.230391	5.38389	2.42245	0.0408046	0.21612	-3.9814	4.43078	4.80308	4.73996	4.68868	5.71006	6.55179	5.34685
ITGB7	0.331498	5.57987	2.42185	0.0408435	0.216194	-3.91669	5.09868	5.26775	5.14309	4.86112	7.55297	7.4635	7.01922
PRDM4	0.188727	6.18945	2.42143	0.0408703	0.216194	-4.275	9.05288	7.81511	9.14315	9.45856	10.8027	10.3593	9.1877
MIAT	-0.112676	6.19504	-2.42135	0.0408753	0.216194	-4.35643	10.0945	9.93893	9.57289	9.35007	9.32675	8.54428	9.0562
SH2D3C	-0.105491	6.28646	-2.4213	0.0408789	0.216194	-4.49087	10.4728	10.9947	10.1001	9.52118	9.83394	9.64422	9.83978
DYNLT2	-0.212542	5.94752	-2.42124	0.0408829	0.216194	-4.05972	8.46433	8.92377	8.37125	7.65067	7.76536	6.08778	7.93156
SEMA6A-AS1	-0.199619	5.6443	-2.42079	0.0409117	0.216279	-3.87882	7.04433	6.54209	6.89361	6.08668	6.09593	5.12708	6.20627
MIR4458HG	-0.206568	5.9556	-2.41996	0.0409655	0.216495	-4.06866	8.53466	8.81059	8.48013	6.64986	8.33499	6.66805	8.02655
BCAM	-0.257168	5.64431	-2.41956	0.0409917	0.216566	-3.89553	7.15968	6.75891	7.05642	5.6384	6.42016	6.46797	4.67866
CSK	0.0746528	6.30124	2.4186	0.0410538	0.216798	-4.48414	9.83439	9.81882	9.92247	10.3278	10.1928	10.5729	10.4497
DPY19L1P1	-0.122633	6.01284	-2.41848	0.0410614	0.216798	-4.1205	8.75809	8.48343	8.76924	8.34196	8.00365	7.52012	7.78192
BMERB1	-0.103091	6.1941	-2.41807	0.0410878	0.216845	-4.35925	10.2616	9.50798	9.68809	8.87438	9.20077	9.00562	9.28095
SAC3D1	-0.275266	5.73362	-2.41795	0.041096	0.216845	-3.92113	7.85129	7.62054	7.1367	4.88627	6.0208	6.64446	7.14336
ALDH2	-0.0838432	6.35992	-2.41742	0.0411301	0.216957	-4.59981	10.9133	11.0536	10.9856	9.96628	10.665	10.1844	10.4689
DCAKD	-0.149545	6.22768	-2.41708	0.0411524	0.217006	-4.41244	9.79016	10.7125	10.3201	9.02739	9.10706	10.2552	8.38483
HMGB1P24	-0.166036	5.557	-2.41674	0.0411745	0.217046	-3.87547	6.42082	6.30902	6.18366	5.50957	5.5999	5.25384	5.84641
NCOA3	0.212556	6.39609	2.41645	0.0411934	0.217046	-4.56966	10.112	9.8323	9.96599	10.0783	11.4789	12.8113	12.2707
TBC1D15	0.0977979	6.44258	2.41637	0.0411986	0.217046	-4.67707	10.7083	11.0547	10.7135	12.0179	11.0627	11.2477	12.0443
ADORA2A	0.144353	5.32331	2.41604	0.0412203	0.217073	-4.03122	4.43665	4.73214	4.68205	5.02951	5.49527	5.02951	5.02951
NOL6	-0.373447	5.94352	-2.4159	0.0412295	0.217073	-4.08126	9.23183	8.72787	9.48748	4.86339	6.27633	9.38213	8.03794
RNVU1-19	-0.169779	6.41658	-2.41489	0.0412951	0.2173	-4.6824	11.4445	12.7257	11.4641	10.8472	11.3547	9.22966	10.5377
PLEKHG4B	-0.271783	5.90207	-2.4147	0.0413077	0.2173	-4.03515	8.30103	8.34306	8.86504	6.98639	8.34581	5.41151	7.38306
LINC01876	-0.28863	5.60446	-2.41464	0.0413113	0.2173	-3.90938	6.72908	6.82167	7.10523	4.46825	6.69244	5.75241	5.40181
FNDC10	-0.165457	5.77994	-2.41331	0.0413988	0.217641	-3.9356	7.28202	7.48654	7.54667	6.53153	5.96095	6.82371	6.9739
ANKRD44	0.124615	6.34801	2.41326	0.0414019	0.217641	-4.54301	9.77125	10.1127	10.0817	10.7536	11.856	10.5514	10.5446
LIPA	-0.10341	6.50536	-2.41289	0.041426	0.217699	-4.79711	12.3004	12.2119	12.3848	10.705	11.1648	11.4644	12.3119
SON	0.0641762	6.69732	2.41151	0.0415166	0.218063	-5.01121	13.1767	13.4661	12.933	13.4965	13.7776	13.8778	13.9616
BCL10	0.234724	6.20512	2.41144	0.0415214	0.218063	-4.29692	8.9361	8.67045	8.23232	10.5918	10.0872	11.4511	8.72844
STEAP1B	0.189479	5.31789	2.41124	0.041534	0.218063	-4.04949	4.50727	4.50727	4.50727	4.91984	4.91984	4.91984	6.11151
ALOX12B	-0.344043	5.5917	-2.40924	0.0416661	0.218665	-3.93223	7.37372	6.5721	6.99059	4.94544	4.17902	6.82944	5.9053
FAM47E	-0.190061	5.81931	-2.40911	0.0416746	0.218665	-3.97003	7.87416	7.82954	7.50791	6.51645	7.0444	5.98516	7.35077
ZMAT2	0.109192	6.19882	2.40872	0.0416999	0.21873	-4.33554	8.94688	8.66132	9.43279	9.70782	10.1736	9.47569	9.65914
IFT20	0.158177	6.22139	2.40753	0.0417783	0.219013	-4.35328	8.8515	8.79791	9.287	10.5535	10.8576	9.35155	9.5627
GMNN	-0.138519	6.0106	-2.40744	0.0417848	0.219013	-4.13713	9.05133	8.78259	8.32823	7.49523	8.00848	7.76758	8.15103
SLC7A6OS	0.119987	6.03114	2.40731	0.0417929	0.219013	-4.11931	7.93544	7.75642	8.11029	8.61942	8.63263	8.40841	8.95702
RPTOR	0.151487	5.98765	2.40711	0.0418066	0.219017	-4.07043	7.92343	7.24962	7.59542	8.31453	8.4512	9.12355	7.99107
IGHV3-69-1	0.309839	5.36987	2.40641	0.0418526	0.219098	-4.0267	4.45054	4.45054	4.45054	5.02538	5.02538	5.02538	7.80891
P3H4	-0.194828	5.90175	-2.40627	0.0418618	0.219098	-4.0384	8.29902	7.99934	8.4239	6.98262	6.50999	8.44697	6.67053
HSPD1P4	-0.171429	5.72721	-2.40615	0.0418701	0.219098	-3.91879	6.88912	7.19319	7.4319	5.84049	6.54468	6.20322	6.63265
EMC7	0.107747	6.32288	2.40594	0.0418837	0.219098	-4.52456	9.84274	10.1535	9.64742	10.4749	10.9333	10.2152	11.0272
CDKN2AIPNL	-0.121927	6.1198	-2.40585	0.0418901	0.219098	-4.27394	9.26078	9.69388	9.17872	8.12377	8.70811	8.50096	8.89837
NRP1	-0.177323	5.46104	-2.40549	0.0419136	0.219098	-3.91763	6.51631	5.77324	5.43267	5.14239	5.14239	5.14239	5.14239
SIVA1	0.0691919	6.44707	2.40493	0.0419505	0.219098	-4.70863	11.137	11.0796	10.75	11.4158	11.4231	11.6275	11.6205
TRAPPC1	0.0954566	6.32121	2.40492	0.0419514	0.219098	-4.52745	10.0027	9.64273	10.0942	10.4732	11.1602	10.5839	10.2403
BTBD3	-0.198522	6.1583	-2.40456	0.041975	0.219098	-4.33332	10.1149	9.33638	10.4351	8.50796	7.19802	9.90286	8.96766
DPY19L2P3	-0.160719	5.70617	-2.40445	0.0419829	0.219098	-3.91067	7.08438	6.92703	7.07071	6.0056	6.02563	6.77503	6.10135
OR13A1	0.112837	5.27222	2.40434	0.0419901	0.219098	-4.09361	4.4989	4.4989	4.4989	4.89575	4.89575	4.89575	4.89575
THEMIS	0.114233	5.2828	2.40421	0.0419983	0.219098	-4.0833	4.53293	4.53293	4.53293	4.93772	4.93772	4.93772	4.93772
BRD2	0.109488	6.4831	2.40412	0.0420048	0.219098	-4.7456	11.125	11.2651	10.9088	12.6275	11.2561	12.5849	11.4662
TDP2	0.108918	6.2329	2.40403	0.0420107	0.219098	-4.39308	9.14267	8.99245	9.58707	9.97413	10.3455	9.52027	10.1559
LINC01953	0.171409	5.31544	2.40393	0.0420172	0.219098	-4.06062	4.53117	4.53117	4.53117	4.91007	4.91007	5.97555	4.91007
RPS29	-0.0875926	6.66532	-2.40296	0.0420813	0.219365	-5.01006	13.7673	14.1464	13.2712	12.6042	13.2165	13.268	12.3178
THAP10	0.197223	5.50524	2.4026	0.0421059	0.219425	-3.9289	4.88535	4.88535	5.84121	5.69914	6.21	6.36923	5.74144
ARHGAP44	0.208064	5.71708	2.40203	0.0421437	0.219554	-3.90405	5.58911	6.84228	5.78656	6.78285	7.39636	6.97128	7.09112
PTRHD1	-0.146241	5.96617	-2.40162	0.0421708	0.219563	-4.09994	8.33508	8.71903	8.35392	8.13478	7.80294	7.38624	7.02904
GIMAP7	0.126608	6.22126	2.40128	0.0421933	0.219563	-4.37459	9.31994	8.99937	8.97789	10.232	10.2695	9.23832	10.136
NUBP1	0.220132	5.98856	2.40125	0.0421956	0.219563	-4.06978	6.68996	7.904	7.5754	8.41324	7.94561	8.55544	9.7883
PRKN	-0.247065	5.75413	-2.40122	0.0421976	0.219563	-3.95078	6.78392	8.25055	7.70251	5.54121	6.47701	7.23398	5.9383
LILRA5	0.228583	5.38656	2.40081	0.0422252	0.219639	-4.01163	5.34604	4.36296	4.36296	5.31664	6.27784	5.31664	5.31664
SLC45A3	-0.15823	5.78889	-2.39976	0.0422953	0.219936	-3.96035	7.84517	7.18484	7.37022	6.7354	6.97009	6.28132	6.52096
C7orf61	0.200175	5.53687	2.39937	0.0423209	0.219974	-3.92357	5.32946	5.58084	4.99853	6.02152	6.90503	5.74629	6.00385
RPL12P4	-0.16047	5.91951	-2.39926	0.0423288	0.219974	-4.06064	8.3731	8.55731	7.78636	6.92683	7.24177	7.88194	7.12725
CPAMD8	0.342531	5.7347	2.39835	0.0423894	0.220162	-3.94085	5.9607	5.38085	6.04031	5.74414	8.44783	8.56397	7.43469
ESCO2	0.224843	5.53969	2.39814	0.0424033	0.220162	-3.92955	5.92024	4.80255	5.11018	6.76059	5.48857	6.55767	6.11418
PCDH8	-0.382372	5.61348	-2.39794	0.0424171	0.220162	-3.96282	7.49836	6.46984	7.67528	4.78049	4.78049	7.76365	4.78049
SELENBP1	0.395611	5.49304	2.39794	0.0424172	0.220162	-3.98717	4.50348	4.50348	5.15331	7.77986	7.96843	4.39138	5.8684
GYPC	-0.0931015	6.47521	-2.39661	0.0425061	0.220534	-4.7842	12.088	11.9839	11.8997	10.6965	11.2537	12.003	10.8183
IGHG2	0.113356	5.27888	2.39648	0.042515	0.220534	-4.09887	4.52101	4.52101	4.52101	4.92155	4.92155	4.92155	4.92155
AKAP3	-0.176972	5.70202	-2.39625	0.0425304	0.220546	-3.92359	7.55249	6.77398	6.85995	6.62711	5.70328	6.17758	6.19521
VPS9D1-AS1	-0.323849	5.53529	-2.39573	0.0425655	0.220659	-3.94303	6.45803	6.5303	6.89193	6.88197	4.6628	5.04277	4.46772
MCM6	-0.147085	6.26733	-2.3951	0.0426081	0.220813	-4.50463	10.2122	10.374	11.0319	8.35728	10.0073	9.91714	9.66319
KIR3DX1	0.187976	5.32081	2.39395	0.0426853	0.221145	-4.07282	4.52068	4.52068	4.52068	4.93119	6.11061	4.93119	4.93119
C9orf116	-0.215901	5.40429	-2.39329	0.0427301	0.221232	-3.96574	5.66929	5.93046	5.61181	5.70436	4.61206	4.61206	4.61206
PPL	-0.208989	5.57061	-2.39328	0.0427304	0.221232	-3.91908	6.5201	6.98222	5.99656	5.04357	5.54584	6.06711	5.49668
ZNF132	-0.253428	5.66795	-2.39288	0.0427575	0.221232	-3.93701	7.66968	7.09214	6.5872	6.36306	4.89077	6.69969	5.66857
XCL2	0.193133	5.3675	2.39277	0.0427653	0.221232	-4.03485	5.34347	4.36795	4.36795	5.40283	5.40283	5.40283	5.40283
LAMP1	0.08741	6.34708	2.39273	0.0427678	0.221232	-4.58668	10.1919	9.87759	10.3453	10.8048	11.053	11.0536	10.2329
TM4SF1	-0.256518	6.08515	-2.39253	0.0427814	0.221233	-4.25863	10.1535	9.90851	9.00042	8.6934	9.71714	7.1446	6.72846
OSCAR	0.426286	5.5318	2.39234	0.0427944	0.221233	-3.99754	5.28029	4.56067	4.56067	8.20408	4.20238	7.05805	7.64713
SLC39A6	0.14223	6.20378	2.3918	0.0428308	0.221235	-4.35828	8.5177	8.89106	9.37731	9.68247	9.21016	10.0913	10.6003
OSBPL1A	-0.169686	6.28014	-2.3918	0.0428309	0.221235	-4.52775	10.4955	10.8073	10.9793	9.85504	8.35715	10.9977	8.85781
LRRN1	-0.17033	5.95292	-2.39175	0.042834	0.221235	-4.10463	7.95247	8.93203	8.5414	7.36365	7.38953	6.93763	8.15497
KLF11	0.259669	6.16707	2.39025	0.0429363	0.22169	-4.27061	8.14383	7.82354	8.89388	10.9306	9.50882	11.1529	8.53078
SPARCL1	-0.229215	5.35858	-2.39007	0.0429484	0.22169	-3.99979	4.59942	5.76858	6.53229	4.67315	4.67315	4.67315	4.67315
CADM4	0.242527	5.39105	2.3896	0.0429803	0.221786	-4.02683	4.55525	4.55525	4.8643	6.33945	4.4766	5.46929	6.26634
MBD3	-0.163854	6.02298	-2.38881	0.0430339	0.221995	-4.18278	8.68554	8.98807	8.98597	6.93808	7.90772	8.58093	8.11397
KLF3-AS1	-0.154765	6.132	-2.38843	0.0430596	0.222059	-4.32045	9.92246	9.43464	9.41531	9.30214	9.09484	7.69013	8.17915
RBM38-AS1	0.306859	5.56519	2.3881	0.0430825	0.222093	-3.96121	5.13293	5.11852	5.2722	5.87426	5.87426	8.77224	5.87426
GOLGA2P10	-0.201963	5.42951	-2.38795	0.0430924	0.222093	-3.95957	5.61303	5.87005	5.95965	5.40434	4.3301	5.13334	5.1205
NUP133	0.148415	6.23547	2.38662	0.0431829	0.222285	-4.40938	8.76915	8.76302	9.81074	9.84607	9.50236	10.3249	10.9342
TIMM8B	-0.0930633	6.1671	-2.38657	0.0431865	0.222285	-4.36752	9.79411	9.35662	9.60561	8.99437	9.17416	8.74918	8.84271
CEMIP2	0.174996	6.31509	2.3864	0.0431981	0.222285	-4.51747	9.29723	9.50891	9.87349	11.6478	9.50409	11.5539	10.6984
ZBTB46	-0.152359	5.94457	-2.38609	0.0432193	0.222285	-4.1027	8.52512	8.03636	8.49252	8.20224	7.43457	6.88178	7.32855
TRBJ2-3	-0.168529	5.48805	-2.38599	0.0432264	0.222285	-3.9347	6.09083	5.92138	5.96789	4.95369	5.59053	5.15101	5.37251
ARFGEF2	0.166293	6.25572	2.38557	0.0432547	0.222285	-4.43471	9.36424	9.08881	9.08953	11.3821	10.5123	9.35947	10.1908
CARM1P1	-0.282095	5.62958	-2.38529	0.0432737	0.222285	-3.95266	7.23117	7.30564	6.46014	5.86868	4.52704	6.74428	5.65489
NECTIN2	-0.129657	6.39497	-2.38518	0.0432819	0.222285	-4.70007	11.3823	11.7131	11.398	11.0392	10.4412	11.1015	9.2216
EVL	-0.0727644	6.31705	-2.38513	0.0432853	0.222285	-4.58927	10.543	10.4485	10.8192	10.3167	9.95232	10.1688	9.70525
FTH1P11	0.197811	6.02408	2.38489	0.0433014	0.222285	-4.13241	7.5977	7.70707	7.60076	8.8111	9.51605	7.80474	9.25131
ARVCF	-0.18949	5.96377	-2.38478	0.0433089	0.222285	-4.12832	8.45785	8.64378	8.69403	6.3451	7.92227	8.12023	7.60785
MTA1	-0.169398	6.04142	-2.38444	0.0433319	0.222285	-4.21147	8.94103	8.80559	9.33196	7.06866	8.24397	8.93558	7.69951
ASTL	0.116668	5.2875	2.3844	0.0433352	0.222285	-4.109	4.46147	4.46147	4.72059	4.95785	4.95785	4.95785	4.95785
COBLL1	0.211141	5.9645	2.38438	0.0433361	0.222285	-4.07476	6.25228	7.26213	8.42516	8.11118	8.83019	8.59331	8.41012
ANKRD12	0.142445	6.45396	2.38414	0.0433531	0.222285	-4.7278	10.2546	10.9582	10.9145	11.6108	12.4877	10.8931	12.4863
RPLP0P6	-0.100675	6.34457	-2.38408	0.0433567	0.222285	-4.63186	11.0461	11.1433	10.66	9.88411	10.2016	10.8227	9.69896
EGLN1	-0.133215	6.30977	-2.38408	0.0433572	0.222285	-4.58339	10.1226	11.002	11.3243	9.14587	10.5032	9.7056	9.89143
RAB43	0.172385	5.53398	2.38384	0.0433732	0.222285	-3.94179	5.47822	5.34366	5.24028	6.68443	5.59491	5.97556	6.13099
TSPAN13	0.133575	6.41895	2.38374	0.0433803	0.222285	-4.68483	10.4392	10.5037	10.4884	11.7572	11.3095	10.6278	12.4639
PPIAP2	0.197772	5.5588	2.38304	0.0434286	0.222464	-3.94143	5.27784	5.02872	5.92676	5.61517	6.39285	6.6324	6.39099
SPAG4	0.247209	5.7497	2.38283	0.0434429	0.22247	-3.94415	6.75331	5.90318	5.68639	7.94983	7.57022	6.26445	7.6031
NAIF1	0.249451	5.69422	2.38236	0.0434752	0.222568	-3.9399	5.4376	5.43768	6.76386	6.79199	7.17666	7.994	6.23806
ZNF674-AS1	-0.173284	6.21285	-2.38145	0.0435373	0.222781	-4.44618	10.2175	10.6472	9.88207	8.89812	9.80893	7.84398	9.63344
RBM23	0.0639722	6.3732	2.38136	0.0435435	0.222781	-4.64829	10.5398	10.3685	10.3972	10.9914	10.8238	10.9192	10.8863
ALDH18A1	-0.168228	6.37237	-2.38118	0.0435564	0.222781	-4.67544	11.508	11.1212	11.8108	9.04654	9.52742	11.7715	10.418
LINC00987	-0.227948	5.48931	-2.38077	0.0435843	0.222845	-3.94663	6.13351	5.71065	6.62641	5.65496	4.43645	5.58113	5.09638
LETM2	0.178812	6.07698	2.38048	0.0436042	0.222845	-4.20066	7.8816	7.92901	8.24113	10.1235	8.49982	9.49698	8.40404
RPS15A	-0.0831706	6.48143	-2.38042	0.0436087	0.222845	-4.81663	12.1212	12.3272	11.5607	11.1708	11.5186	11.3739	11.0009
IGKV1D-17	0.113066	5.28258	2.37979	0.043652	0.222998	-4.12049	4.53449	4.53449	4.53449	4.935	4.935	4.935	4.935
FAM13A	-0.155699	6.12391	-2.37953	0.0436698	0.223022	-4.32321	9.00516	9.98608	9.63797	8.23501	8.21838	8.10281	9.46909
NSUN5P2	-0.165296	5.69044	-2.37919	0.0436932	0.223074	-3.94279	6.79389	6.7388	7.35335	6.39051	6.15681	6.38404	5.65264
ABCE1	-0.118481	6.32742	-2.37874	0.0437247	0.223153	-4.61663	10.645	10.6737	11.3161	9.65933	10.2218	9.33516	10.7381
RAB44	-0.116649	5.20635	-2.37843	0.0437458	0.223153	-4.16028	4.64579	4.89726	4.64579	4.31653	4.31653	4.31653	4.31653
GNAQ	-0.108285	6.38785	-2.37833	0.043753	0.223153	-4.70038	11.1461	11.1502	11.6671	10.7053	10.3847	9.65445	11.1172
ARSL	-0.378925	5.67311	-2.37807	0.0437713	0.223153	-4.00002	7.57708	8.11722	6.93808	6.97598	5.19898	4.10045	6.79869
RHOD	-0.199593	5.751	-2.37801	0.0437749	0.223153	-3.97689	7.84444	7.52584	6.83659	6.69638	5.60485	6.7	6.4538
CCNH	-0.078503	6.56032	-2.37742	0.0438159	0.223294	-4.91865	12.7868	12.8415	12.4087	12.5461	11.4296	11.7856	12.0345
KLC2	0.196938	5.92713	2.37649	0.0438806	0.223556	-4.05738	6.71203	7.26047	7.38303	7.71886	8.90982	8.74565	7.55165
ZNF76	0.081679	6.38051	2.37573	0.0439331	0.223756	-4.66191	10.7188	9.98222	10.5478	11.2574	10.6424	11.3862	10.8294
KIR2DL3	0.112851	5.28252	2.37538	0.0439574	0.223808	-4.12722	4.53468	4.53468	4.53468	4.9344	4.9344	4.9344	4.9344
KDR	-0.294859	5.39499	-2.3752	0.04397	0.223808	-3.99378	4.66771	7.48875	5.82674	4.70765	4.70765	4.70765	4.70765
HMGB3	-0.13668	6.10417	-2.37476	0.0440009	0.223849	-4.30194	9.65354	8.55923	9.77395	8.79389	8.61572	8.0014	8.3102
RNA5SP282	0.247116	5.44988	2.37471	0.0440044	0.223849	-4.00785	4.43523	4.84931	5.33547	6.44539	5.51091	6.69629	4.91697
PPARG	0.117091	5.3002	2.37423	0.0440378	0.223898	-4.1122	4.51082	4.51082	4.75197	5.00692	5.00692	5.00692	5.00692
SLC22A16	-0.16488	6.07275	-2.37418	0.0440407	0.223898	-4.26506	9.19083	9.13438	9.31865	7.6714	9.44498	7.93486	7.6938
ZMYND15	0.11206	5.27718	2.37339	0.0440961	0.224105	-4.13553	4.51765	4.51765	4.51765	4.91307	4.91307	4.91307	4.91307
TBX21	0.109025	5.25432	2.37316	0.0441121	0.224105	-4.15938	4.44469	4.44469	4.44469	4.82318	4.82318	4.82318	4.82318
LYPD6B	0.30541	5.57211	2.37303	0.0441213	0.224105	-3.98256	5.29028	5.58198	4.76344	7.83768	6.06609	7.35832	5.18918
KIF17	-0.211023	5.41824	-2.3724	0.0441651	0.22426	-3.98874	5.95332	5.55012	5.86735	4.67302	4.67302	5.74871	4.67302
SPATA9	-0.268597	5.31685	-2.37215	0.0441826	0.224279	-4.05444	5.72453	5.75808	5.01781	4.18267	4.18267	5.45769	4.18267
DOP1A	0.221388	6.03697	2.37163	0.0442192	0.224279	-4.16086	7.37232	6.85655	8.75389	8.05751	8.94434	9.5464	9.44671
SDC4	0.277346	5.77019	2.37155	0.0442248	0.224279	-3.9692	6.83633	5.68785	5.89379	9.03917	6.58975	7.54494	7.01106
MIR100HG	-0.203842	5.4216	-2.37152	0.044227	0.224279	-3.98835	5.88466	4.94426	6.666	4.94265	4.94265	4.94265	4.94265
KBTBD3	0.164126	6.00714	2.37124	0.0442464	0.224279	-4.14172	8.14719	7.18266	7.63652	8.08756	8.87255	8.42926	9.14014
DPP8	0.102595	6.33626	2.3712	0.0442488	0.224279	-4.59976	10.1668	9.82157	9.99936	10.4666	10.2032	11.1058	11.243
RABIF	0.214261	6.04433	2.37095	0.0442667	0.224302	-4.17108	8.67952	6.93838	7.54996	8.72571	9.89433	8.31291	9.15641
TOR1A	0.102404	6.25977	2.37052	0.0442966	0.224386	-4.48724	9.61718	8.93344	9.80402	9.83635	10.5208	10.2061	10.138
VPS11	0.108117	6.28527	2.37032	0.0443104	0.224389	-4.52421	9.4656	9.45455	9.90575	9.93308	10.3019	11.0864	10.212
RN7SL37P	-0.123599	5.24	-2.37012	0.044325	0.224395	-4.14366	4.706	4.706	5.21908	4.41639	4.41639	4.41639	4.41639
USP53	-0.104438	6.1385	-2.36968	0.0443552	0.22444	-4.35372	9.55092	9.31247	9.42539	8.34211	8.87545	8.64888	9.04121
MGST1	-0.109896	6.18426	-2.36957	0.0443633	0.22444	-4.42069	9.91963	9.90019	9.52006	9.30657	9.13531	8.46083	9.12031
SELENOH	-0.0750208	6.26646	-2.36942	0.0443738	0.22444	-4.54018	10.3341	10.1969	10.1607	9.74421	9.7475	9.6689	9.49299
OGT	-0.0497927	6.63547	-2.36919	0.04439	0.224455	-5.02072	13.3099	13.0251	13.3129	12.7026	12.8801	12.5502	12.7776
ALAS1	0.158893	6.22392	2.3675	0.0445085	0.224986	-4.41911	9.17417	8.94415	8.86807	9.51099	9.44022	10.4159	11.0315
TRIM71	-0.249465	5.3348	-2.3671	0.044537	0.225063	-4.0496	6.03043	4.7145	5.95334	4.60159	5.19309	4.24083	4.24083
PTGER2	0.211432	6.20217	2.36672	0.0445634	0.225129	-4.36982	8.82309	8.12187	9.06747	11.5192	8.9045	9.97991	10.0899
TSHZ1	-0.302409	5.9171	-2.3646	0.044713	0.225817	-4.12806	9.0237	8.24875	8.86711	5.40875	8.25934	8.44857	6.19326
KRT8	-0.121528	5.94529	-2.36305	0.0448229	0.226304	-4.13449	8.17606	8.38455	8.18857	7.46162	7.71296	7.62016	7.30101
ITGA5	-0.0745436	6.49004	-2.36239	0.0448696	0.226409	-4.85466	12.1821	11.8884	12.005	10.9814	11.1058	11.8733	11.5387
SDHAF3	-0.141503	6.06813	-2.36238	0.0448706	0.226409	-4.27478	8.98986	9.17652	9.12052	7.82543	8.88145	7.63018	8.47463
ZNF285	-0.224815	5.8177	-2.36165	0.0449226	0.226459	-4.04437	8.32791	7.09803	8.13201	6.81901	7.62897	6.46202	5.72834
EPB41	0.105378	6.34205	2.36162	0.0449242	0.226459	-4.62163	10.0444	9.74625	10.2769	10.9572	11.4612	10.3398	10.4956
PATL2	0.167476	6.14725	2.3611	0.0449617	0.226459	-4.32025	7.84168	9.05222	8.58629	10.4098	9.41282	8.90138	9.54037
ARFGEF3	0.216311	5.56009	2.36107	0.0449637	0.226459	-3.97814	5.09562	5.04602	5.99041	6.00285	5.6864	6.51068	7.03382
PLIN3	-0.130448	6.34609	-2.36105	0.0449653	0.226459	-4.67087	11.0908	10.8969	11.3002	10.0346	9.87218	11.3238	9.13091
IZUMO4	0.184732	5.59875	2.36097	0.044971	0.226459	-3.96411	5.83191	5.29191	5.67132	6.69103	6.97526	6.02515	6.00344
PPM1K	0.128456	6.2113	2.36092	0.0449745	0.226459	-4.42214	8.58994	9.29972	9.20908	10.0853	9.48356	9.52027	10.5114
NALT1	-0.245008	5.82102	-2.36049	0.0450048	0.226543	-4.05155	7.51005	8.35219	7.95874	6.28508	6.71669	8.02788	5.56092
INPP4A	0.152335	6.19153	2.3599	0.0450469	0.226688	-4.38648	9.20711	8.15355	9.08544	10.1793	8.98391	9.76627	10.4438
LUCAT1	0.485871	5.52179	2.35926	0.0450928	0.226851	-4.07226	5.20494	4.35342	4.35342	5.29494	11.0035	6.34611	5.29494
TOGARAM2	0.317544	5.67637	2.3584	0.0451538	0.22707	-3.99612	4.54157	6.05276	6.3755	7.38166	8.09434	7.15612	5.88736
CD164	-0.0756594	6.76546	-2.35827	0.0451633	0.22707	-5.20703	14.5196	14.4314	15.0318	13.3978	13.62	13.7722	14.7105
GLYATL2	-0.440603	5.56018	-2.35764	0.0452079	0.227204	-4.04107	6.44933	7.43649	7.5061	4.01925	6.03371	4.01925	6.76675
NFE2L1-DT	-0.25908	5.71842	-2.35752	0.0452169	0.227204	-4.0028	7.43791	7.99712	6.81005	6.9495	6.32007	4.98252	6.21842
SLC9B2	-0.192726	6.15377	-2.35661	0.0452815	0.227312	-4.40118	10.1241	9.27831	10.3131	8.83458	7.05794	9.37001	9.25241
APOBEC3F	-0.193742	5.86955	-2.35648	0.0452914	0.227312	-4.08668	7.82963	7.69657	8.62326	7.68192	6.10984	7.5406	6.59239
ADAL	-0.154297	6.06425	-2.35628	0.0453056	0.227312	-4.28088	8.8022	9.11708	9.45763	7.73917	7.37225	8.74246	8.75229
RN7SL587P	-0.198476	5.66455	-2.35626	0.045307	0.227312	-3.97703	6.90795	6.98609	6.87776	6.80785	5.89622	5.29829	5.90697
PI4KB	0.110524	6.38703	2.3562	0.0453111	0.227312	-4.6919	10.4801	9.93748	10.5924	10.7024	11.4733	11.9008	10.6883
S100A6	0.137147	6.50284	2.35609	0.0453194	0.227312	-4.83729	11.4231	11.2413	10.7109	12.31	13.4285	11.5265	11.8215
PM20D1	0.23619	5.70856	2.35532	0.0453742	0.227428	-3.97716	5.47457	5.29172	7.2405	6.82133	7.12966	7.3607	6.97893
B3GALNT1P1	0.249903	5.54453	2.35529	0.0453763	0.227428	-3.99808	5.49109	4.68816	5.53352	7.52304	6.4283	5.91351	5.43579
CLIC2	-0.153252	6.22701	-2.3552	0.0453831	0.227428	-4.50761	10.6284	10.7357	9.53639	9.83858	8.32665	9.27849	9.21907
RPS6KA3	0.0766541	6.44066	2.35489	0.0454051	0.227471	-4.7761	10.7628	10.6441	11.282	11.2276	11.7959	11.3679	11.626
GOT1	-0.108991	6.17244	-2.35468	0.04542	0.227478	-4.42623	9.67005	9.46808	9.92518	9.00237	9.37743	9.10565	8.26513
KLRK1	0.191524	5.30899	2.35389	0.045477	0.227631	-4.1451	4.47259	4.47259	4.47259	4.87129	4.87129	4.87129	6.14232
LHFPL2	0.328026	5.80577	2.35388	0.0454776	0.227631	-4.01123	6.42936	4.63556	7.75015	8.69803	7.0913	7.74899	7.83637
PLEKHA3P1	0.143253	5.81294	2.35346	0.0455082	0.227717	-4.01708	6.70108	6.62372	6.72952	7.11477	7.58355	7.61918	7.3748
BRCA1	-0.230137	5.64958	-2.35221	0.0455979	0.228067	-3.98941	7.03157	7.14459	6.65992	5.23615	5.21979	6.39895	6.58061
IGLL3P	-0.224565	5.29819	-2.35211	0.0456053	0.228067	-4.10463	5.44958	5.13175	5.36067	5.29114	4.08818	4.51683	4.08818
RGCC	0.392951	6.0389	2.35174	0.0456321	0.228078	-4.16093	7.09336	6.53724	7.77004	11.7748	9.88925	9.00543	7.65581
CKS1B	-0.144516	6.12586	-2.35144	0.0456537	0.228078	-4.36846	9.56909	9.78667	9.19571	8.17491	8.02526	9.55274	8.42326
MANF	-0.144057	6.14734	-2.35115	0.0456747	0.228078	-4.39861	9.64875	10.1877	9.16349	8.63306	9.22698	8.08056	8.75416
RASGRP1	0.28713	5.9728	2.35094	0.0456894	0.228078	-4.12277	6.8744	6.8336	7.57766	9.35496	7.00124	9.48718	9.32932
CCNJ	-0.253051	5.78246	-2.35091	0.0456922	0.228078	-4.04205	7.84618	7.25777	8.08657	5.38456	7.71009	5.98507	6.72753
HOXA6	-0.160427	5.85518	-2.35081	0.0456994	0.228078	-4.08007	7.57126	8.012	7.97094	7.55499	6.87342	7.12091	6.30148
CFAP20	0.19566	6.3208	2.35077	0.0457023	0.228078	-4.57281	9.66755	9.50919	9.38856	11.9291	10.1407	12.0274	9.78944
MRPS31	-0.0810253	6.26145	-2.35034	0.0457327	0.228128	-4.56291	10.3263	10.0701	10.2635	9.77407	9.1685	9.88355	9.62459
DTNBP1	0.0823174	6.38497	2.35025	0.0457394	0.228128	-4.70793	10.2084	10.6077	10.5296	11.6111	10.9217	10.8042	10.9173
POGLUT2	-0.217374	6.06922	-2.34952	0.0457921	0.228254	-4.30329	9.44891	9.3745	9.38655	9.11955	9.16833	7.1824	6.79336
MAML1	0.145459	6.06915	2.3495	0.0457937	0.228254	-4.24586	8.13039	7.77087	8.33935	9.55015	8.1766	9.23625	8.9452
SNRK	0.0747905	6.32298	2.34923	0.0458134	0.228254	-4.62362	10.1241	9.67429	10.2421	10.5851	10.3052	10.5947	10.736
ZNF644	0.130464	6.352	2.34915	0.0458189	0.228254	-4.64703	9.96876	10.1834	9.84293	11.6741	11.0824	10.037	11.113
ZNF114	-0.415508	5.29837	-2.34848	0.045868	0.228393	-4.07109	7.09145	4.8083	5.6441	4.2146	3.6356	5.52106	3.6356
LINC00921	-0.316762	5.56915	-2.3484	0.0458738	0.228393	-4.01433	7.64532	6.24419	6.54226	4.99199	5.32689	4.49095	6.73798
DPP3	-0.0926771	6.1648	-2.34805	0.0458993	0.228453	-4.42358	9.65975	9.23255	9.80873	8.93283	9.18386	8.91409	8.68123
MAT2A	-0.112864	6.44739	-2.3473	0.0459537	0.228549	-4.82727	11.7714	11.2516	12.5098	11.1589	11.1118	10.0367	11.3475
DFFA	-0.104108	6.28896	-2.34722	0.0459594	0.228549	-4.60987	10.6091	10.4897	10.4804	9.40859	9.93559	10.4582	9.17749
TTYH2	0.240803	5.92697	2.34716	0.0459639	0.228549	-4.09671	6.8018	6.55251	7.63341	7.96075	7.64119	9.86684	7.98648
FAM104A	0.182169	6.18236	2.34703	0.045973	0.228549	-4.38211	8.79311	8.05863	9.05066	9.18645	10.3951	9.27178	10.6871
CEP290	-0.125911	6.09398	-2.34666	0.0460001	0.228617	-4.33045	9.29033	8.64515	9.71208	8.92178	8.40916	8.01022	8.2383
MAILR	-0.206497	5.9396	-2.34637	0.0460212	0.228654	-4.16508	8.5523	8.50214	8.47615	8.15096	7.39808	6.03015	7.76868
DPEP3	-0.398727	5.80192	-2.34598	0.0460492	0.228725	-4.08623	9.05969	8.55138	7.49735	6.05442	8.90326	4.49267	5.99766
KIZ	0.111366	6.1709	2.34547	0.046087	0.228758	-4.39298	8.58595	8.93192	8.95987	9.31926	9.4224	9.43094	10.0678
FTH1P16	0.166499	6.05443	2.34533	0.0460966	0.228758	-4.23059	7.86241	7.98445	7.88751	8.44971	9.3474	8.38636	9.60773
AIP	0.120941	6.26117	2.3452	0.0461065	0.228758	-4.52303	9.78975	9.22779	9.17288	10.2425	10.8039	10.3845	9.5378
SLC25A42	0.155426	6.10028	2.34515	0.04611	0.228758	-4.28755	8.42199	7.93698	8.33225	8.82221	8.79422	10.2316	9.01948
ZNF718	-0.188019	5.95333	-2.34446	0.0461602	0.228939	-4.17926	8.82436	8.49325	8.29895	8.17754	6.38703	7.15698	8.04313
DUSP3	-0.0778411	6.40197	-2.34422	0.046178	0.22896	-4.77052	11.5501	10.9626	11.3906	10.8999	10.8131	10.8465	10.0832
LINC00891	-0.135292	5.86476	-2.34387	0.0462032	0.229016	-4.09477	7.61347	7.9824	7.86294	7.09855	6.93194	6.85086	7.35562
ELF2	0.158778	6.36277	2.34352	0.0462288	0.229016	-4.65842	9.93692	9.49115	10.4173	11.2388	11.6918	9.99994	11.7931
TMEM201	-0.128481	6.06881	-2.34351	0.0462299	0.229016	-4.30306	9.08561	8.98418	9.08744	8.227	8.96575	7.79419	7.95852
PARP11-AS1	0.212513	5.50045	2.343	0.046267	0.229132	-4.02226	5.44848	4.67091	5.30919	6.27367	6.60841	6.06369	5.17434
MRPL55	0.110281	6.43725	2.3422	0.0463252	0.229332	-4.78253	10.8257	11.0155	10.3556	11.9581	12.1992	11.2521	10.9671
UBR4	0.0785322	6.30748	2.34208	0.0463346	0.229332	-4.61089	9.9372	9.66269	10.0521	10.4661	10.7258	10.2357	10.3717
MADD	0.171175	6.34704	2.34176	0.0463579	0.22937	-4.63423	10.349	9.04274	10.0174	10.8279	10.5721	12.5438	10.4379
KIF24	0.256174	5.43805	2.34146	0.0463799	0.22937	-4.06694	4.61942	5.15296	4.61942	6.57059	4.62123	6.53163	5.77561
ARAP3	0.338613	5.7202	2.3411	0.0464059	0.22937	-4.02514	6.2501	5.13876	5.87848	8.70026	6.86065	5.84439	8.42272
TM9SF2	0.0838936	6.49859	2.34108	0.0464073	0.22937	-4.86999	11.1785	11.2963	11.5117	11.5811	12.2909	11.7847	12.4399
RPUSD1	-0.142598	6.0925	-2.34104	0.0464105	0.22937	-4.33941	9.25705	9.47816	9.0961	8.34023	8.66839	8.93497	7.43157
IL1R1	0.269638	5.89731	2.34046	0.0464534	0.229426	-4.08246	6.74685	6.58352	6.92791	7.95524	7.62424	10.1035	7.41417
RBM7	0.0793337	6.351	2.34037	0.0464598	0.229426	-4.67689	10.1839	10.1948	10.24	11.1945	10.4475	11.0444	10.4516
CRISPLD1	-0.346516	5.79641	-2.34033	0.0464626	0.229426	-4.08118	8.25603	7.41889	8.73593	6.43912	6.59399	8.15756	4.43588
DEDD2	0.153885	6.31291	2.33947	0.0465261	0.229631	-4.59686	9.6726	10.0922	9.15565	10.4732	10.7353	11.8332	9.93705
ATG4A	-0.172969	5.92472	-2.3394	0.0465314	0.229631	-4.1574	8.33819	8.4656	8.1028	6.94819	8.34001	7.02428	6.93398
RASSF9	0.244864	5.74462	2.3391	0.0465528	0.229645	-4.00766	5.23112	7.03175	6.09894	7.38112	7.62485	6.62811	7.55888
LINC02082	-0.197721	5.81231	-2.33899	0.0465614	0.229645	-4.0714	7.70522	7.60221	7.85368	7.3264	7.29624	5.80333	6.31259
NPAT	0.135198	6.3127	2.3376	0.0466635	0.230081	-4.60536	9.59848	9.8313	9.64341	10.6313	11.4732	9.85494	10.7939
ZNF410	0.174418	6.12949	2.33624	0.0467644	0.230511	-4.33358	8.06269	8.52099	8.46923	10.0561	9.21026	10.2008	8.42267
RGS10	-0.0887895	6.26589	-2.33585	0.046793	0.230585	-4.59274	10.2957	10.498	10.082	10.0579	9.55445	9.53332	9.32169
MRTO4	-0.187104	6.07308	-2.33556	0.0468147	0.230624	-4.32721	9.39441	9.30802	9.25632	8.47358	6.72314	9.20222	8.16122
TAS2R15P	-0.197719	5.45558	-2.33458	0.0468868	0.230912	-4.02526	6.44899	5.24941	6.1392	4.81702	5.38839	4.89525	5.25257
ZNF789	-0.190855	6.04199	-2.33422	0.0469138	0.230977	-4.29188	9.12192	9.4179	8.84462	8.95666	6.76369	7.56688	8.4753
ZBTB24	0.165325	6.12931	2.33348	0.0469688	0.231155	-4.3393	8.69368	7.77841	8.66566	10.41	8.6757	9.1952	9.50613
TEKT1	0.297106	5.53662	2.33336	0.0469773	0.231155	-4.04484	4.66253	4.66253	6.0454	6.94131	7.08444	5.1019	6.42478
DDX31	-0.151626	5.92472	-2.33278	0.0470211	0.23124	-4.16459	8.62361	7.68949	8.39003	8.00347	7.14227	7.34717	6.91158
FAM118B	-0.21124	5.8986	-2.33276	0.047022	0.23124	-4.14869	7.95103	7.85764	9.05069	8.10562	7.41092	6.772	6.12304
PTGES3L	-0.224543	5.58769	-2.33232	0.0470553	0.231336	-4.01334	6.48392	6.69772	6.659	4.87569	6.1203	6.21581	5.18886
ADGRF3	-0.186024	5.69315	-2.33181	0.0470928	0.231453	-4.01756	7.00471	7.15452	6.94953	5.69159	5.96063	5.93152	6.91376
STAU2	-0.134099	6.18387	-2.33124	0.0471353	0.231594	-4.48092	9.76508	9.72829	10.1126	9.18421	8.37472	8.36922	9.89352
RGS19	0.0772867	6.38928	2.33071	0.0471747	0.231658	-4.74578	10.3459	10.7396	10.4253	11.1232	10.7157	11.1198	11.3551
PSTPIP1	0.127219	6.18009	2.3307	0.0471759	0.231658	-4.42437	9.1198	8.66453	8.71483	9.71332	9.8647	10.2057	8.91443
PPP4R1L	0.113625	6.16815	2.32911	0.0472944	0.232172	-4.41443	8.51152	9.25191	8.67907	9.53657	9.20537	9.97923	9.43383
HLA-B	0.119337	6.75862	2.32834	0.0473521	0.232388	-5.20675	13.4709	13.7044	13.2564	13.6105	14.3587	15.916	14.777
ECM1	0.24929	5.39014	2.32762	0.0474059	0.232523	-4.12142	4.64256	4.64256	4.64256	5.69648	6.30996	4.37291	6.2096
ARAF	0.122064	6.33073	2.3276	0.0474073	0.232523	-4.65266	10.1026	9.42543	10.114	10.96	10.2906	11.699	10.1841
H2AC11	0.139564	6.23651	2.3269	0.0474601	0.232649	-4.50932	8.8222	10.2023	8.56196	10.2205	9.82255	10.2367	10.1094
BIRC6	0.0745836	6.36254	2.32689	0.0474604	0.232649	-4.7152	10.2213	10.2608	10.4412	11.1544	11.0452	10.5932	10.6492
KCNQ5	-0.310502	5.81404	-2.32626	0.0475083	0.232803	-4.10768	6.69386	8.93735	8.90141	7.70414	6.64298	5.61491	5.91582
MITF	-0.374729	5.55411	-2.32611	0.0475196	0.232803	-4.06524	7.77492	6.76459	6.20342	3.90229	6.47779	4.95769	5.65383
CEP41	-0.260195	6.16355	-2.32588	0.0475364	0.232818	-4.46075	10.1026	10.133	10.4612	6.31291	9.14756	9.01035	9.85552
TNF	0.609714	5.92018	2.32533	0.0475781	0.232929	-4.12455	5.80424	6.81456	5.29005	10.6796	11.1355	10.1065	6.16683
METTL14	0.140019	6.23293	2.32521	0.0475868	0.232929	-4.50509	8.37229	9.50077	9.56348	10.5269	9.41773	9.96937	10.4556
ZNF747	-0.115514	5.96809	-2.32423	0.0476605	0.23321	-4.21525	8.57276	8.25863	8.27421	7.92097	7.40938	7.68524	7.65165
BIRC3	0.236028	6.39077	2.32408	0.0476719	0.23321	-4.69617	9.63843	10.6198	9.31894	11.9535	12.2267	9.90517	12.6965
H4C3	0.180186	6.43442	2.32319	0.047739	0.233411	-4.78511	10.0769	11.235	9.97765	12.6141	11.3181	12.8628	10.5545
USP36	0.0867378	6.42147	2.32317	0.0477406	0.233411	-4.79803	10.7637	10.6984	10.6571	10.9827	11.2387	12.062	11.2333
CPOX	-0.349445	5.82718	-2.32271	0.0477752	0.233447	-4.12799	8.28537	8.25609	8.44073	7.7802	6.40634	7.75881	4.31503
MAP3K10	0.214762	5.61573	2.3227	0.0477758	0.233447	-4.02621	5.88084	5.31947	5.58527	5.85602	6.59848	6.34723	7.5311
TRPS1	0.0898586	6.30768	2.3223	0.0478062	0.233528	-4.63875	9.46801	10.1965	9.88245	10.2541	10.4183	10.5941	10.6633
COQ3	-0.261579	5.79445	-2.32145	0.0478709	0.233777	-4.09484	6.85996	8.22393	8.4897	5.79656	5.78606	6.66684	7.6494
ZNF883	-0.417477	5.64927	-2.32035	0.0479543	0.234052	-4.09779	7.55679	7.3603	7.65509	4.26706	6.5144	4.26706	7.51372
POLR2J2	0.195955	5.81521	2.32028	0.0479595	0.234052	-4.06523	6.25089	6.40789	6.99773	7.78322	8.36129	6.9539	7.21447
NXPE3	0.108598	6.16714	2.32015	0.0479691	0.234052	-4.42736	8.69852	8.8289	8.90332	9.62151	9.68536	9.02752	9.76996
FUT7	0.137796	5.33905	2.31962	0.0480091	0.23418	-4.16207	4.5458	4.5458	4.98007	5.16394	5.24922	5.45998	4.90793
LINC02021	-0.309569	5.89173	-2.31936	0.0480295	0.234211	-4.17621	8.59883	8.57534	8.60245	8.22408	5.14931	8.44833	5.95363
AP4S1	-0.184203	6.05514	-2.31901	0.0480554	0.23427	-4.33024	9.23461	9.57897	8.77528	8.76148	6.77897	8.0509	8.5113
ZKSCAN2	0.394051	5.72524	2.31878	0.0480736	0.234291	-4.07336	5.61716	4.2271	7.50746	8.26408	7.28946	8.51831	6.19037
SMARCAD1	-0.124712	6.17686	-2.31826	0.0481131	0.234416	-4.49005	9.47279	9.50839	10.3683	9.23556	8.63886	8.36682	9.47093
CD63	0.0946737	6.6742	2.31744	0.0481751	0.234608	-5.12263	12.9782	12.8703	12.5758	13.5475	14.6571	13.2707	13.2938
GATA1	-0.369943	5.43405	-2.31737	0.0481804	0.234608	-4.07534	8.37874	5.05614	5.79669	4.25663	4.25663	5.00077	5.50573
GPATCH3	0.252413	5.89681	2.31709	0.048202	0.234645	-4.11815	6.86059	6.50023	7.00809	7.68447	9.85899	7.7808	7.57304
LINC01619	0.201174	5.45477	2.31615	0.0482736	0.234926	-4.08673	5.21596	4.572	5.17829	5.48473	5.48473	6.77577	5.48473
TRMT61A	-0.154031	6.04352	-2.31585	0.0482966	0.23497	-4.31721	9.46469	8.65228	8.85392	7.58537	7.35595	8.59167	8.56976
EFNA5	0.124516	5.30518	2.31541	0.0483298	0.235064	-4.19741	4.44983	4.44983	4.89502	5.03702	5.03702	5.03702	5.03702
CIDECP1	0.3137	5.91131	2.31494	0.0483662	0.235173	-4.12681	5.96504	7.40475	6.77521	9.32326	9.69826	7.11859	7.78993
GAD1	-0.29242	5.47058	-2.31468	0.0483859	0.235201	-4.05898	5.25168	6.62557	6.96148	4.93161	4.57453	4.57453	5.98106
PLCL2	0.109903	6.35988	2.31449	0.0484001	0.235202	-4.71843	10.0527	9.4703	10.9064	10.7463	10.5037	11.3628	11.2704
ARMC8	0.0609984	6.4332	2.31416	0.0484257	0.235225	-4.83438	10.7851	10.915	11.0344	11.4526	11.3324	11.2305	11.507
C20orf96	-0.157641	6.11227	-2.31386	0.0484488	0.235225	-4.40872	9.57338	9.24602	9.58316	9.19196	8.77664	8.59799	7.2028
NAALAD2	-0.3322	5.84714	-2.31382	0.0484515	0.235225	-4.15197	7.19768	8.56552	9.52214	5.59869	5.44458	7.43527	8.06384
AMOTL2	-0.34905	5.77007	-2.3137	0.0484607	0.235225	-4.10861	8.32319	8.57476	7.141	6.66392	5.81766	8.02164	4.52422
FNDC3B	-0.257705	5.93557	-2.31322	0.0484977	0.235329	-4.21765	8.94231	8.53686	8.53384	7.01433	5.91245	6.82684	9.22386
LINC01226	0.205032	5.38	2.31306	0.0485101	0.235329	-4.1466	4.36624	5.39105	4.36624	5.48193	5.48193	5.48193	5.48193
FCGR3A	0.411945	5.41435	2.31265	0.0485414	0.235413	-4.14841	4.52297	4.33626	4.33626	9.89729	5.06941	5.06941	5.06941
SLC23A2	0.114807	6.29998	2.31175	0.0486102	0.235548	-4.63483	9.78711	9.70563	9.57027	10.5023	9.87598	10.407	11.2797
FOXM1	-0.224705	5.5672	-2.31148	0.0486313	0.235548	-4.04344	6.46917	6.37554	6.67994	5.47753	5.13523	6.56657	4.90948
PPP2R2B	0.327621	5.71505	2.31146	0.0486327	0.235548	-4.0648	5.5705	4.92333	6.93256	8.11513	6.14627	8.64133	6.58719
BANF1P3	-0.177312	5.7124	-2.311	0.0486683	0.235548	-4.05443	7.25692	6.79525	7.28363	7.02021	6.02385	6.18053	5.70746
COPA	0.0726789	6.53584	2.311	0.0486684	0.235548	-4.96606	11.9294	11.0715	12.0922	12.3158	12.0147	12.2729	12.6263
CALCRL	-0.178906	6.16794	-2.31089	0.048677	0.235548	-4.49108	9.33181	10.1159	10.3767	8.59724	10.1035	7.79415	8.49673
CCNT2	0.0942032	6.33271	2.31073	0.0486893	0.235548	-4.69123	9.94929	9.60972	10.4603	11.3231	10.3673	10.4484	10.6597
RABAC1	0.0873745	6.44814	2.3104	0.0487144	0.235548	-4.85304	11.089	11.1672	10.5034	11.391	11.9523	11.7805	11.263
NSUN5P1	-0.0928357	6.22899	-2.3104	0.0487146	0.235548	-4.57723	9.86584	9.98719	10.2311	9.04183	9.45034	9.85855	9.07759
TAGLN2	0.089493	6.79745	2.31035	0.0487178	0.235548	-5.2927	14.1649	13.9471	13.9477	14.4497	15.9604	14.557	14.7808
ZNHIT1	-0.100536	6.31666	-2.31029	0.048723	0.235548	-4.70725	10.8613	11.0286	10.306	9.99936	10.3973	9.88414	9.49913
TRA2A	0.0926574	6.55421	2.30931	0.048798	0.235825	-4.98712	11.6197	11.7116	11.9469	13.5332	12.4485	12.2817	11.9438
ALDH4A1	-0.340943	5.67548	-2.30897	0.048825	0.235825	-4.0886	7.89193	7.0221	7.32167	7.24491	4.29235	6.72008	5.16201
CPSF7	0.136359	6.19398	2.30894	0.0488268	0.235825	-4.47328	9.05158	7.94315	9.70512	10.0317	9.82196	10.0216	9.34978
MPPE1	0.0983565	6.10366	2.30882	0.0488362	0.235825	-4.36092	8.27044	8.35113	8.72359	9.23572	8.90491	8.99501	9.10941
UNC13D	-0.0799833	6.47685	-2.30855	0.0488567	0.235848	-4.92289	11.9283	11.7833	12.11	11.1443	10.8712	12.066	10.9204
PKP4	-0.16106	6.06639	-2.30839	0.048869	0.235848	-4.35777	9.63403	8.88724	9.00535	8.66155	8.06516	8.78252	7.07965
NARF	0.0838675	6.46984	2.30795	0.0489036	0.235947	-4.88537	11.0915	11.1034	11.0973	11.7824	11.9396	11.2014	12.1784
RPS15AP1	-0.157926	5.67773	-2.3059	0.049062	0.236638	-4.04617	7.04296	6.87674	6.70321	5.75978	6.43229	6.16575	6.03269
HSPA5	-0.108303	6.94244	-2.30564	0.0490826	0.236638	-5.53099	16.8937	17.8549	15.9819	16.4818	15.1687	15.916	14.7368
PCYT1B	-0.337195	5.82776	-2.30555	0.049089	0.236638	-4.15177	9.00727	7.53835	8.35561	7.21407	7.48309	7.12239	4.4371
CBLL1	0.0647018	6.34433	2.30471	0.0491547	0.236756	-4.72664	10.2451	9.98745	10.4058	10.763	10.6028	10.6437	10.7286
ZNF334	-0.273391	6.13954	-2.30465	0.0491591	0.236756	-4.46149	9.63648	10.1929	10.5175	6.35154	8.42164	8.3233	10.5539
FAM98C	0.166712	6.07062	2.30455	0.049167	0.236756	-4.31139	8.32026	7.88908	7.83574	9.68859	9.60042	8.36612	8.55522
CDC42SE2	0.0984106	6.65079	2.30452	0.0491696	0.236756	-5.11255	12.4237	12.5564	12.7359	13.562	12.9548	12.9293	14.4903
SRGAP1	-0.14148	6.03746	-2.30349	0.0492491	0.237022	-4.32718	9.11949	8.90833	8.67058	8.07104	8.70404	7.37572	7.91363
ALS2CL	0.33473	5.85249	2.30344	0.049253	0.237022	-4.10732	5.92971	5.73421	7.51074	8.76229	8.72146	8.92215	6.34315
FLT1	-0.13152	6.17643	-2.30274	0.0493081	0.237155	-4.51383	9.58822	9.85723	9.96743	9.18652	9.43377	7.97345	9.04891
MAGT1	0.0740596	6.41376	2.30273	0.0493088	0.237155	-4.82291	10.6265	10.5541	10.9194	11.6746	11.3825	10.8886	11.1393
RPL7AP60	-0.14779	5.32108	-2.30232	0.0493403	0.237225	-4.16871	5.16748	4.90691	5.66688	4.58103	4.58103	4.58103	4.91394
ATR	0.126704	6.15791	2.30218	0.0493515	0.237225	-4.43639	8.91004	8.21147	8.94267	9.55409	8.90449	9.53157	10.1007
RPL10AP6	-0.124311	6.14566	-2.30175	0.0493852	0.23726	-4.47067	9.73211	9.83389	9.14533	8.29304	9.22983	8.83971	8.4994
CPNE2	-0.129004	6.2933	-2.30163	0.0493948	0.23726	-4.68772	10.9864	10.4701	10.5648	9.30082	9.36858	10.9687	9.20713
TBC1D23	0.113382	6.23242	2.30155	0.0494009	0.23726	-4.54944	9.29152	8.99406	9.37161	9.39325	10.4331	10.0446	10.1752
ARNTL2-AS1	-0.169077	5.62906	-2.3009	0.0494518	0.237401	-4.04809	6.58428	7.01859	6.39849	5.88959	5.8062	5.52955	6.19957
PFN4	-0.314344	5.44679	-2.30081	0.0494585	0.237401	-4.08676	6.5972	6.41904	5.57305	5.17139	5.51576	5.16641	3.78404
PTS	0.149787	6.16434	2.30037	0.0494927	0.237497	-4.44185	8.53263	8.77747	8.63852	10.663	9.46688	8.97593	9.44558
GPR107	0.137031	6.18956	2.30001	0.0495208	0.237565	-4.48158	9.25557	8.82235	8.49576	9.50836	9.44216	9.55256	10.5897
NHSL1	-0.158856	5.92455	-2.29914	0.0495894	0.237826	-4.21634	8.55768	8.09098	8.12574	7.92952	6.4833	7.63863	7.30084
PKM	0.0749751	6.73294	2.29823	0.0496606	0.238034	-5.2318	13.4669	13.2794	13.6571	13.5889	14.3108	14.9414	13.9354
SLC5A10	-0.244833	5.68869	-2.29815	0.0496668	0.238034	-4.07927	7.82449	6.87016	6.91565	4.9747	6.74267	5.88004	6.43966
GOLPH3-DT	-0.183696	5.93957	-2.29805	0.0496752	0.238034	-4.23575	8.73568	8.92405	7.71857	8.16751	7.24964	7.14186	6.84825
HAT1	-0.0727987	6.37088	-2.29773	0.0497003	0.238065	-4.80071	10.7308	11.2847	11.0733	10.5732	10.1952	10.4229	10.5394
SLC49A4	0.180502	5.92509	2.2976	0.0497099	0.238065	-4.17611	7.37487	6.74989	7.33558	7.59377	8.92151	8.49801	7.69409
PGM3	0.157884	6.0084	2.29656	0.0497923	0.238353	-4.25742	7.02076	7.82468	8.23356	8.35104	8.31907	8.61908	9.18114
C12orf73	-0.201534	5.831	-2.29648	0.0497984	0.238353	-4.14862	7.86663	8.2901	7.39769	6.41589	7.19815	6.00706	7.41827
SUV39H2	-0.302027	5.73208	-2.29621	0.0498199	0.238388	-4.10792	7.71753	7.35616	7.74081	4.81047	5.31866	7.53851	6.96095
ELOF1	0.100077	6.2746	2.29577	0.0498542	0.238417	-4.62738	9.73902	9.71663	9.26858	10.6974	10.4723	9.94363	9.95619
NLGN1	-0.300492	5.74646	-2.29573	0.0498576	0.238417	-4.11399	7.30085	7.91636	7.84345	7.61043	6.12824	4.60206	6.5362
SARAF	0.0932711	6.74769	2.29559	0.0498684	0.238417	-5.25032	13.3652	13.61	13.5443	14.2235	15.1181	13.5867	14.7947
FXN	-0.0953127	6.23375	-2.29526	0.0498943	0.238474	-4.60807	10.0046	10.2165	10.0216	9.97406	8.8826	9.35467	9.30311
AHNAK2	-0.205729	5.41241	-2.29502	0.0499131	0.238496	-4.10786	4.86377	5.9297	6.58708	4.90785	4.90785	4.90785	4.90785
ORAI3	-0.116218	6.17236	-2.2947	0.0499383	0.238531	-4.51918	9.7059	9.79031	9.64904	9.11866	9.20258	8.1607	9.19061
ZKSCAN3	0.174516	5.94809	2.29457	0.0499488	0.238531	-4.20098	7.27897	7.17071	7.43258	8.57736	9.07103	8.05124	7.49641
FGF16	-0.186374	5.95717	-2.29345	0.0500373	0.238886	-4.26039	8.60542	9.18294	7.94307	8.43263	7.23974	6.95639	7.15807
MRE11	-0.131025	6.2279	-2.29251	0.0501114	0.239126	-4.60551	10.0571	10.344	10.1711	9.54813	9.35191	9.95219	8.14736
TPI1P1	-0.113476	6.08434	-2.29244	0.0501173	0.239126	-4.39951	9.17667	9.19243	8.94526	8.21675	8.80302	8.49512	7.92888
FAM153CP	0.211269	5.41524	2.29228	0.0501301	0.239126	-4.15123	4.61311	5.20069	4.61311	6.44169	4.86478	5.87531	5.48924
EBAG9	0.124039	6.23441	2.29201	0.0501512	0.239158	-4.56374	9.29873	9.24714	9.04037	9.56712	10.1358	9.76642	10.7629
SEMA7A	0.28007	5.77679	2.29124	0.0502123	0.239382	-4.09089	5.61041	7.19149	5.71889	6.43514	7.51538	8.38138	7.98784
PUS7L	-0.136905	6.08535	-2.29096	0.0502347	0.239421	-4.40571	8.71456	9.356	9.52883	8.32363	8.9114	7.70102	8.32406
S100A12	0.416961	5.58773	2.28938	0.0503601	0.239888	-4.14075	5.72569	5.26526	4.17645	9.57518	5.54701	7.41426	5.54701
SNRPD1	-0.0585187	6.39094	-2.28927	0.0503689	0.239888	-4.83942	11.1729	10.9492	11.2333	10.652	10.5278	10.6278	10.7354
MR1	0.192427	6.1227	2.28919	0.0503753	0.239888	-4.38968	8.9722	6.93569	8.90704	9.72683	9.47782	8.84704	9.8821
PPAT	-0.177644	6.08162	-2.28847	0.050433	0.240067	-4.40859	10.1611	8.45041	9.4104	7.32684	8.52026	8.32884	8.61903
CAPN10-DT	0.163985	5.67116	2.28836	0.0504414	0.240067	-4.06059	6.0777	6.03065	5.77446	7.10713	6.93904	6.633	6.24307
FBXO27	-0.28418	5.50384	-2.28702	0.0505489	0.24051	-4.0962	6.9102	6.39819	5.86315	4.61619	5.11287	4.61619	6.3169
RPRD1A	-0.0831814	6.33659	-2.28586	0.0506415	0.240857	-4.7722	10.7794	10.717	10.8898	10.1338	10.2872	9.65863	10.5297
MYO9B	0.0800979	6.32887	2.28575	0.0506503	0.240857	-4.72955	10.2576	9.86169	10.0011	10.9976	10.3188	10.8654	10.2807
EEF1AKMT3	-0.185888	6.09859	-2.28555	0.0506663	0.240865	-4.43623	9.6085	9.44645	9.41826	8.91746	8.20441	9.26992	6.80815
MEFV	0.107292	5.27188	2.28503	0.050708	0.24095	-4.27415	4.5087	4.5087	4.5087	4.88558	4.88558	4.88558	4.88558
LRRC26	-0.204642	5.28878	-2.28497	0.0507128	0.24095	-4.21577	5.45476	4.72272	5.56525	5.18289	4.24803	4.24803	4.24803
AKAP8L	0.0738713	6.3719	2.28478	0.0507278	0.24095	-4.79359	10.2694	10.1869	10.6796	10.6525	10.8497	11.0465	11.1895
FAM207A	-0.143776	5.88102	-2.28461	0.0507414	0.24095	-4.19779	7.9081	8.02471	7.89035	6.79484	7.5793	7.41951	6.73509
GATC	-0.142794	6.05684	-2.28402	0.0507889	0.241069	-4.38052	9.19581	8.50598	9.39679	8.97	8.17695	7.56054	7.82703
FZD1	-0.242284	5.91461	-2.28394	0.050795	0.241069	-4.24043	8.16105	8.04374	9.28422	7.53485	7.38718	8.06771	5.58081
DDN-AS1	0.239645	5.72061	2.28354	0.0508276	0.241155	-4.08478	5.8173	6.07735	6.08341	8.6343	6.80427	6.98876	6.32308
SMYD5	-0.139906	6.13072	-2.28328	0.0508479	0.241184	-4.47925	10.0397	9.02687	9.52063	8.88755	7.63355	8.92311	8.92259
CCDC47	0.0940274	6.44883	2.28231	0.0509262	0.241488	-4.89523	10.4924	11.0742	11.093	11.4791	11.8257	11.1208	12.1165
HDAC11	-0.13735	6.07399	-2.28157	0.0509854	0.241667	-4.40548	9.66327	8.87555	8.85375	7.72308	7.94157	8.75948	8.54175
LRP3	0.149373	5.82538	2.28143	0.0509968	0.241667	-4.13165	6.81534	6.95742	6.43918	7.59734	7.06787	7.76682	7.58473
RPS16P5	-0.147665	5.3675	-2.28131	0.0510071	0.241667	-4.16437	5.64564	5.62426	5.00741	4.8365	4.8365	4.8365	4.8365
GNMT	0.145861	5.62829	2.28106	0.0510272	0.241694	-4.06943	5.76836	5.94419	5.73342	6.68123	6.54031	6.37478	6.30821
TIAM1	-0.240007	5.81914	-2.28059	0.051065	0.241769	-4.16876	8.04884	7.69088	7.94933	6.14823	6.26936	5.88891	8.34224
ADD1	0.0941782	6.57527	2.2805	0.0510718	0.241769	-5.05729	12.0657	11.6447	12.063	11.9014	13.044	13.2847	12.7844
SDHC	-0.12157	6.27229	-2.27993	0.0511185	0.241912	-4.69029	10.143	10.625	10.6447	9.76287	9.57778	8.71944	10.2749
SSPOP	-0.221374	5.63717	-2.27978	0.0511306	0.241912	-4.09311	7.12582	6.78919	6.65249	5.44205	5.37746	5.52912	6.93114
AMFR	0.0971499	6.41463	2.27928	0.051171	0.241996	-4.85378	10.9236	10.4609	10.4357	11.4925	11.1312	10.839	11.9886
H3C6	0.202152	5.78175	2.27918	0.0511785	0.241996	-4.10865	6.58589	6.56927	5.97946	7.94237	7.96188	7.0978	6.62176
SPCS1	0.0764361	6.42119	2.27902	0.0511914	0.241996	-4.86936	10.9368	10.8641	10.463	11.7124	11.257	11.0404	11.3267
MTFR2	0.192312	5.70241	2.27875	0.0512134	0.242032	-4.08207	6.47288	5.73216	5.89764	6.79769	7.74251	6.84077	6.45445
SYNE3	0.214154	6.083	2.27838	0.0512437	0.242107	-4.3543	7.95359	7.86653	7.94274	9.93234	9.57952	7.90839	9.74973
ADIPOR1	0.10925	6.56711	2.2776	0.0513066	0.242304	-5.04813	11.7473	11.8127	11.7931	11.8869	13.0423	13.6529	12.3789
CASC3	0.0780616	6.4519	2.27748	0.0513161	0.242304	-4.91082	11.2483	10.3471	11.3541	11.5795	11.5041	11.4329	11.8987
GNB5	0.0816357	6.31121	2.27714	0.0513439	0.242304	-4.71636	9.93018	9.76164	10.0146	10.4721	10.533	10.9152	10.0298
SKIDA1	-0.184064	5.95104	-2.27705	0.0513511	0.242304	-4.27833	8.686	8.82824	8.02215	7.47342	7.96311	6.45359	7.82495
FAM41C	-0.22394	5.50069	-2.27698	0.0513573	0.242304	-4.09839	6.36923	6.47305	5.75994	5.30702	5.7103	5.48822	4.45444
UBL4A	0.170782	6.10401	2.27666	0.0513833	0.242359	-4.39176	8.90149	7.01902	8.76049	9.20815	8.97555	9.21373	9.74391
DHCR24	-0.186281	6.1396	-2.27647	0.0513987	0.242363	-4.50459	9.88353	8.95433	10.4635	8.47447	9.92037	7.67965	8.15016
HOXB-AS2	-0.25314	5.46637	-2.27595	0.0514408	0.242455	-4.11062	6.04545	5.62786	6.70851	4.50125	4.50125	5.55919	5.69844
TSHZ3	-0.241455	5.38827	-2.27587	0.0514468	0.242455	-4.14886	6.10012	4.54692	6.80594	4.7575	4.7575	4.7575	4.7575
PHF20L1	0.0893175	6.42897	2.27569	0.051462	0.242459	-4.88048	10.5321	10.6516	11.0573	11.0074	11.6619	11.2257	11.9271
CCT3	-0.075094	6.60931	-2.27467	0.0515452	0.242778	-5.13959	13.3492	13.1048	12.8883	12.2446	11.9455	13.1787	12.2098
CYYR1	-0.192983	6.34302	-2.2745	0.0515586	0.242778	-4.79879	11.2044	11.6613	11.2656	10.0179	8.87194	12.0409	8.72995
SNCA-AS1	-0.131743	5.2542	-2.27399	0.0515999	0.242905	-4.27362	4.71558	4.71558	5.42905	4.4524	4.4524	4.4524	4.4524
ME1	-0.388639	5.65236	-2.2733	0.0516566	0.243006	-4.15612	7.24081	7.76456	7.307	4.81758	4.81758	8.41741	4.81758
CCT4P2	-0.289283	5.38109	-2.27327	0.0516594	0.243006	-4.15434	6.3616	6.19414	5.00099	4.36883	4.36883	4.36883	5.65733
COMMD5	0.152762	6.01303	2.2732	0.0516648	0.243006	-4.29815	8.1999	7.28333	7.6941	8.0914	9.2141	8.61127	8.63361
LOXL1	-0.135674	6.04315	-2.27284	0.0516943	0.243042	-4.38016	8.84384	9.35332	8.58071	8.19604	8.57048	7.76721	7.68088
RGS9	0.258355	5.72792	2.27275	0.0517012	0.243042	-4.10556	6.3878	5.53907	6.01081	5.94975	7.37023	7.86962	7.89772
ZBTB11	0.146503	6.23002	2.27248	0.0517236	0.243057	-4.57975	8.5328	9.23977	9.51668	11.0397	9.27195	10.0321	10.0517
MPL	-0.138909	6.2396	-2.27219	0.0517476	0.243057	-4.65429	10.2557	10.2767	10.3569	8.19875	9.40993	10.1564	9.50778
TMSB4Y	-0.308253	5.83773	-2.27218	0.0517477	0.243057	-4.20404	8.03942	8.16745	8.50657	7.11332	7.62401	4.6349	7.27529
UBR1	0.137251	6.28569	2.27128	0.051822	0.243338	-4.66761	9.12686	9.48573	9.89699	11.6125	10.3352	10.0905	9.91501
ASAP2	-0.196023	5.80182	-2.27065	0.0518731	0.24343	-4.1663	7.50792	7.38752	8.09129	7.07829	6.18122	7.49795	5.79335
TMEM117	-0.162886	5.93788	-2.27054	0.0518827	0.24343	-4.2722	8.33286	8.2519	8.43654	7.05789	7.79704	6.6815	8.1021
ZNF346-IT1	-0.165876	5.43688	-2.27051	0.0518848	0.24343	-4.13214	5.64299	5.43611	6.23077	5.20026	5.39067	4.84436	4.84436
TMC6	0.0754368	6.40655	2.26994	0.0519318	0.243582	-4.86399	10.5688	10.5491	10.8073	11.3918	11.0341	11.7079	10.7317
GPN2	0.144007	5.99397	2.26969	0.0519517	0.243608	-4.2857	8.12611	7.07177	7.76134	8.25964	8.47787	9.03654	8.18155
PLVAP	-0.296073	5.76778	-2.26913	0.0519983	0.243758	-4.1633	7.73048	8.00177	7.65313	7.0507	4.48045	7.13353	6.65864
DCAF5	0.108545	6.36949	2.26848	0.0520515	0.24394	-4.80456	10.2597	9.90729	10.4801	10.745	10.35	11.8331	11.2439
MRPS2	-0.129644	6.0177	-2.26823	0.0520724	0.24397	-4.35599	8.78348	8.63317	8.76805	7.75909	8.25472	8.43045	7.26862
CD151	0.128953	6.30828	2.26789	0.0521001	0.244032	-4.70975	10.2334	9.68829	9.17833	9.95989	10.9455	11.1765	10.412
HDHD5-AS1	-0.287312	5.49273	-2.26745	0.0521367	0.244093	-4.1264	7.05733	6.45211	5.57181	5.15289	5.48431	4.14594	5.6565
TTC21B	-0.0859646	6.1855	-2.26738	0.0521422	0.244093	-4.57761	9.74549	9.44564	9.87044	9.01934	9.14829	9.39668	8.76374
PHLPP2	0.193818	5.95018	2.26664	0.0522034	0.244308	-4.24232	7.34587	7.33358	7.06407	9.03647	8.95943	7.43525	8.03617
RAD21-AS1	-0.252089	5.41752	-2.26635	0.0522272	0.244308	-4.14469	6.02794	6.35038	5.33361	4.57728	5.77597	4.57728	4.57728
SLC29A1	-0.15799	6.17865	-2.26629	0.0522317	0.244308	-4.57438	10.0545	9.54465	10.2111	9.2061	9.49982	9.28726	7.47903
PA2G4	-0.0737959	6.3737	-2.26584	0.0522695	0.244418	-4.85404	10.874	11.106	11.179	10.2952	10.0669	10.813	10.6457
DPRXP3	-0.22173	5.37687	-2.2652	0.0523219	0.244509	-4.17442	5.68322	5.40586	5.82598	4.47206	4.47206	5.69598	4.47206
PDE8B	-0.379312	5.69235	-2.26497	0.0523412	0.244509	-4.17119	7.69545	7.26913	7.9606	4.99646	7.46708	4.15139	6.90986
ASH1L	0.0839316	6.36667	2.2649	0.0523468	0.244509	-4.81475	9.98381	10.6776	10.2624	11.1584	10.5876	10.7922	11.1421
TENM1	0.113808	5.27971	2.2649	0.0523472	0.244509	-4.29736	4.69945	4.43726	4.43726	4.92528	4.92528	4.92528	4.92528
NBAS	-0.130317	6.15566	-2.26464	0.0523687	0.244542	-4.54243	10.1279	9.39556	9.48354	9.63619	8.12802	8.94244	8.37913
FBXL18	-0.166394	5.84211	-2.26425	0.0524005	0.244551	-4.20066	7.97541	7.97928	7.44533	7.62394	6.7931	6.86195	6.25147
RPL7AP28	-0.188483	5.41066	-2.26422	0.0524027	0.244551	-4.15596	5.57047	5.69241	5.84878	4.62384	5.56304	4.95636	4.62384
STMN1P1	-0.169451	5.35011	-2.26409	0.0524142	0.244551	-4.20069	5.66213	5.34869	5.20463	4.57673	4.57673	4.57673	5.2436
TRBV7-4	-0.118396	5.22047	-2.26339	0.0524721	0.244753	-4.32366	4.6127	4.6127	5.15884	4.35777	4.35777	4.35777	4.35777
IL17D	-0.259257	5.77323	-2.26266	0.0525323	0.244947	-4.16941	8.36615	7.08929	7.68099	5.28299	6.12717	7.84196	6.34018
DENND2C	0.248594	5.4257	2.26254	0.0525426	0.244947	-4.19201	4.59776	4.59776	5.12758	7.00884	5.6108	6.00594	4.60718
MRPL45	-0.101023	6.2705	-2.26215	0.0525751	0.244973	-4.71422	10.2236	10.6479	10.2461	9.34204	10.2706	9.51588	9.35399
HROB	-0.17104	5.9558	-2.26212	0.0525773	0.244973	-4.30432	8.06556	9.30171	8.17974	7.93108	7.41925	7.69511	6.82135
SLC2A10	-0.209383	5.89395	-2.26175	0.0526077	0.244998	-4.25097	8.845	7.15818	8.79796	6.89648	6.33013	7.80624	7.24429
ITPR3	0.38176	5.80041	2.2617	0.0526118	0.244998	-4.15414	6.27179	5.74832	5.97245	9.72149	6.5203	9.44688	6.52648
BBS5	-0.297515	5.50426	-2.26143	0.0526344	0.245036	-4.1366	6.92747	5.80754	6.53936	4.13047	5.58821	6.06784	4.84579
MAPK10	0.234381	5.62537	2.2608	0.0526872	0.245214	-4.12107	5.71589	5.21178	5.86227	6.65897	5.48614	7.57016	7.02018
MMS19	-0.0786976	6.26661	-2.26005	0.0527494	0.245435	-4.71001	10.0954	10.1585	10.4844	9.92458	9.84838	9.54645	9.31032
ATP7B	-0.384969	5.57651	-2.25974	0.0527756	0.245461	-4.16643	7.58664	5.5751	8.11739	4.11927	4.7692	6.69323	5.7529
YLPM1	0.0788934	6.33106	2.2595	0.0527953	0.245461	-4.77333	10.0258	9.92987	10.2128	10.8319	10.226	10.4943	10.973
C9orf78	0.0865466	6.48658	2.25936	0.0528069	0.245461	-4.98143	11.1453	11.2134	11.298	11.3352	12.0084	11.9063	12.4739
RNF19A	0.100118	6.44439	2.25929	0.0528132	0.245461	-4.92334	10.7227	10.5199	11.2322	12.521	11.4324	11.0461	11.5051
ZNF468	0.17256	6.11299	2.25878	0.0528551	0.245588	-4.42996	7.70102	7.79037	9.30559	8.97993	8.75614	9.99725	9.69249
ATP6V1F	0.0795586	6.47429	2.25811	0.0529113	0.245782	-4.97014	11.4084	11.3523	10.7366	12.1903	11.8615	11.5721	11.5286
NUP58	0.122155	6.24622	2.25775	0.0529413	0.245853	-4.63522	8.55015	9.72428	9.63175	9.86148	9.78908	10.5686	10.2992
TRBV30	0.106798	5.27813	2.25741	0.0529704	0.24592	-4.30925	4.53144	4.53144	4.53144	4.90816	4.90816	4.90816	4.90816
MPI	-0.0789201	6.35285	-2.25711	0.0529947	0.245966	-4.83928	10.9763	10.8312	10.9236	10.1341	9.77864	10.7288	10.4925
LGALS3BP	-0.180003	6.24444	-2.2565	0.053046	0.246136	-4.68505	10.5023	10.4863	10.5524	8.2528	10.2591	10.4062	8.1321
IGKV1D-27	0.106626	5.27732	2.25588	0.0530981	0.24631	-4.31236	4.52896	4.52896	4.52896	4.90486	4.90486	4.90486	4.90486
TPST1	0.0966769	6.27071	2.25543	0.0531364	0.246356	-4.68511	9.80894	9.65511	9.22851	10.7422	10.1444	10.2028	9.81425
SNHG20	-0.146799	6.04338	-2.25525	0.0531509	0.246356	-4.40817	8.88073	8.54598	9.45313	8.14832	8.41577	8.50479	7.11374
GCAT	-0.374649	6.06198	-2.25524	0.053152	0.246356	-4.44304	10.1402	10.1852	9.70398	8.71529	8.04974	9.89437	4.64354
HMGN3	-0.118982	6.50662	-2.25497	0.0531744	0.246392	-5.04669	12.2355	12.6296	12.3147	11.6932	11.9932	10.1625	11.6432
TRMT12	0.267919	5.94789	2.25441	0.053222	0.246545	-4.24972	6.47484	6.66412	7.99497	9.81597	7.55207	9.28041	7.64648
TK2	-0.151997	6.06278	-2.2538	0.0532727	0.246641	-4.4349	8.9533	9.02588	9.31157	7.19951	8.44072	8.11059	8.86708
TMPRSS15	0.107034	5.28141	2.25367	0.0532837	0.246641	-4.31152	4.54242	4.54242	4.54242	4.92084	4.92084	4.92084	4.92084
TBC1D10C	0.0837725	6.47937	2.25364	0.0532866	0.246641	-4.98203	11.3402	10.99	11.1992	11.3628	12.0758	12.4406	11.5516
JMJD7-PLA2G4B	-0.218575	5.52723	-2.25299	0.053341	0.246735	-4.12985	6.08422	6.3974	6.42507	5.12889	4.93797	6.38612	5.0046
LRPPRC	-0.0977251	6.41581	-2.2527	0.0533658	0.246735	-4.93239	11.5822	10.9849	11.9412	10.8636	11.309	10.028	10.6533
SBDSP1	0.1275	6.3222	2.25255	0.0533783	0.246735	-4.75526	10.0362	9.93936	9.44607	11.4836	9.76932	11.0028	10.6537
GGH	-0.186422	6.04833	-2.25255	0.0533787	0.246735	-4.42321	8.49423	9.56536	9.41759	8.46523	6.69803	8.225	8.54697
MRPS23	-0.113923	6.18667	-2.25253	0.0533802	0.246735	-4.60475	10.138	9.77916	9.51227	8.46459	9.2472	8.9155	9.43493
DNAL1	-0.299619	5.6522	-2.25202	0.0534228	0.246853	-4.15816	6.86763	7.62764	7.01089	5.76312	4.28981	6.35115	6.73864
RFC1	0.102	6.37591	2.25188	0.0534351	0.246853	-4.84149	9.85126	10.499	10.53	11.1816	11.0947	10.4463	11.5386
PRECSIT	0.10694	5.28151	2.25138	0.0534767	0.246976	-4.31485	4.54297	4.54297	4.54297	4.92108	4.92108	4.92108	4.92108
FCN2	0.168161	5.34337	2.25122	0.0534909	0.246976	-4.26525	4.89675	4.51024	4.51024	6.06076	5.02059	5.02059	5.02059
MOBP	0.261717	5.5036	2.25097	0.0535119	0.247005	-4.16812	4.56272	6.07601	4.56272	6.1127	6.23861	5.67005	6.52127
PUM3	-0.123693	6.15658	-2.25022	0.0535749	0.247228	-4.56502	9.73362	9.09801	10.0866	8.80983	8.01518	9.33959	9.03383
GPR18	0.192494	5.91493	2.24959	0.0536287	0.247409	-4.23891	7.33485	7.57798	6.36007	8.52417	7.29528	8.26944	8.43892
SDCCAG8	-0.055689	6.41535	-2.24899	0.0536794	0.247496	-4.9339	11.3479	11.1991	11.3663	10.9019	10.6794	10.8308	10.9257
TLR8	0.10473	5.26474	2.24878	0.053697	0.247496	-4.33591	4.48902	4.48902	4.48902	4.85491	4.85491	4.85491	4.85491
TAF7	0.0679663	6.62414	2.2487	0.0537036	0.247496	-5.17327	12.6388	12.0754	12.7444	12.741	13.2852	12.8973	13.4681
TRIM23	0.168948	5.98515	2.24867	0.0537065	0.247496	-4.30452	8.04575	7.02563	7.48198	8.02274	8.72887	8.11188	9.18031
ZCCHC17	-0.118061	6.1464	-2.24751	0.0538048	0.247882	-4.55419	9.83373	9.46536	9.3432	8.88473	8.03011	8.74201	9.31488
CTSA	0.124231	6.26396	2.24726	0.053826	0.247912	-4.67648	9.38924	9.17535	9.62086	9.68546	10.6751	10.9678	9.80064
PLEKHA2	0.168009	6.12456	2.2469	0.0538568	0.247927	-4.46531	8.2904	8.38738	8.34136	10.5915	9.28534	9.29194	8.5188
H1-4	0.193086	6.25706	2.24671	0.0538734	0.247927	-4.64262	8.84042	10.5821	8.08149	11.1166	10.5225	10.395	9.66117
RNF10	0.0474499	6.67524	2.24657	0.0538851	0.247927	-5.24522	13.064	12.8247	13.3221	13.8153	13.1368	13.6996	13.3315
BMS1P1	-0.167103	5.88842	-2.24653	0.0538883	0.247927	-4.26415	8.09569	8.09658	8.0118	7.741	7.0384	7.56822	6.17759
EIF2AK3	0.349109	6.18779	2.24629	0.0539086	0.247953	-4.48218	8.31839	8.22288	7.73182	8.73185	9.49495	11.5949	12.232
MON1A	-0.349221	5.88311	-2.24609	0.0539254	0.247963	-4.28424	9.07726	8.60958	8.36094	6.53465	4.50343	8.68776	7.70635
ERC1	0.0994564	6.24816	2.24531	0.053992	0.248185	-4.66449	9.44212	9.00904	9.70139	10.1179	10.5768	10.0144	9.61172
MARCHF2	0.168657	6.33194	2.24504	0.0540151	0.248185	-4.76264	9.84089	9.70785	9.51895	10.4426	12.252	10.0695	11.1095
AQP11	-0.16988	5.72773	-2.24501	0.054018	0.248185	-4.15787	7.28982	6.73489	7.48654	6.09341	6.99039	6.03268	6.14751
MLLT6	0.0864942	6.31962	2.24468	0.0540461	0.248247	-4.77693	10.2586	9.74698	9.8202	10.1473	10.7368	10.7289	10.66
PXK	0.14229	6.27569	2.24311	0.0541802	0.248761	-4.6932	9.11863	9.41581	9.67793	9.50583	11.0861	10.8922	10.2511
S100PBP	-0.0995655	6.25626	-2.24303	0.0541875	0.248761	-4.72237	10.5677	9.88767	10.321	10.0651	9.21914	9.04474	9.78707
AIFM1	-0.133003	6.14076	-2.24231	0.0542492	0.248976	-4.55529	9.08352	9.33979	10.2911	9.19627	8.8773	8.65779	7.95229
VIM-AS1	0.210819	5.89355	2.24211	0.0542657	0.248984	-4.23145	7.24461	6.59521	6.86111	8.77941	7.97941	6.97088	8.57656
DPY19L2P2	-0.208942	5.82515	-2.24176	0.0542961	0.249056	-4.22665	7.55779	7.60289	8.33891	5.83344	6.26987	7.11672	7.71728
DDX11L10	-0.242117	5.61157	-2.24121	0.0543433	0.249204	-4.15408	6.65554	6.9298	6.77609	4.58369	6.11042	5.72064	6.29441
ABCC1	-0.116159	6.35882	-2.24053	0.0544013	0.249263	-4.87539	10.97	11.0152	11.4168	10.3201	9.75308	11.3767	9.44843
EXOSC10-AS1	-0.18146	5.28046	-2.24002	0.0544458	0.249263	-4.29372	4.52905	5.89892	5.09036	4.47497	4.47497	4.47497	4.47497
HDAC7	-0.0799046	6.28208	-2.24	0.0544472	0.249263	-4.76395	10.4458	10.0634	10.5982	10.0382	9.69237	10.0477	9.27932
GZMK	0.105196	5.27175	2.23993	0.0544528	0.249263	-4.34192	4.51243	4.51243	4.51243	4.88176	4.88176	4.88176	4.88176
NQO1	-0.232598	5.88293	-2.23984	0.0544611	0.249263	-4.27796	8.6077	8.32492	7.86405	7.76978	7.919	6.65088	5.6244
MIRLET7BHG	0.206663	5.58967	2.23952	0.0544882	0.249263	-4.1499	5.63375	4.79557	6.17742	6.3088	6.87132	6.58632	5.90441
GNAL	0.242827	5.43649	2.23934	0.0545042	0.249263	-4.21778	4.75172	4.53138	5.22164	4.61031	6.47963	6.39716	5.81725
RNLS	0.144075	6.01898	2.23912	0.0545224	0.249263	-4.35715	8.33416	6.96777	8.10086	8.78901	8.47633	8.43301	8.88503
MRPS24	0.17339	5.50414	2.23907	0.0545273	0.249263	-4.16937	5.18517	5.62412	4.89778	5.78029	5.6232	6.16473	6.27306
SLCO5A1	-0.326503	5.59613	-2.23895	0.0545377	0.249263	-4.18051	7.47305	6.88424	6.50646	6.6821	5.83001	5.53522	4.00405
CMSS1	-0.0924817	6.26197	-2.23877	0.0545527	0.249263	-4.73697	10.3576	10.2286	10.2245	9.09949	9.53819	10.1773	9.53246
THEM5	0.273071	5.5678	2.23831	0.0545929	0.249263	-4.17388	5.13407	5.52942	5.12217	8.43611	5.6842	5.94938	6.02702
SNORA80E	0.197605	5.51618	2.23801	0.0546189	0.249263	-4.16909	5.2889	5.34006	5.04283	6.52784	5.92267	6.70346	5.17656
UBAP1	0.0616109	6.41878	2.23795	0.0546238	0.249263	-4.93366	10.633	10.9799	10.7867	11.3504	11.0916	11.4065	11.1974
CD180	0.131373	5.29719	2.23786	0.0546314	0.249263	-4.32274	4.35942	4.35942	4.96478	5.01667	5.01667	5.01667	5.01667
SEPTIN7P2	0.127897	6.19651	2.23778	0.0546384	0.249263	-4.59022	9.15664	8.82258	8.82775	10.5439	9.34392	9.24771	10.048
GNL2	0.10984	6.35159	2.23772	0.0546432	0.249263	-4.82543	9.77902	9.60879	10.8571	11.4487	10.9065	10.3264	10.9397
CXCL1	0.293322	5.54865	2.23754	0.0546589	0.249263	-4.18459	5.1745	5.16507	5.06486	5.10178	5.7828	7.01931	8.05225
CLEC2B	0.0870211	6.58092	2.23746	0.0546663	0.249263	-5.1336	11.6639	12.6459	11.7771	13.3918	12.6479	12.4622	12.5398
NQO2	-0.182825	6.20259	-2.23745	0.0546667	0.249263	-4.65335	10.1478	10.4019	10.0814	9.66257	9.9864	7.44105	8.80029
ABHD15	0.250286	5.90295	2.2372	0.0546883	0.249263	-4.24207	6.11132	6.79974	7.64662	7.1176	8.57215	9.30869	7.97596
PKD1L1	0.235817	5.36192	2.23715	0.0546925	0.249263	-4.27915	4.56136	4.56136	4.56136	6.22093	4.67578	6.509	4.67578
HEXD-IT1	-0.180989	5.54042	-2.23707	0.0546998	0.249263	-4.14495	6.49644	6.10747	6.1937	5.6104	5.9393	5.44469	4.87469
RN7SL672P	0.176738	5.3448	2.23693	0.0547113	0.249263	-4.28637	4.48448	4.48448	4.91887	5.52932	4.82963	6.03071	4.82963
MYH15	0.104297	5.26568	2.23676	0.054726	0.249263	-4.35294	4.49313	4.49313	4.49313	4.85771	4.85771	4.85771	4.85771
ERCC6L	0.355837	5.47028	2.23658	0.054742	0.249268	-4.22304	4.51472	4.51472	5.12817	4.57029	8.17282	7.18882	5.28462
STAM	0.119825	6.14595	2.23572	0.0548167	0.249515	-4.52382	8.41445	8.58636	8.91658	10.1354	9.42236	9.05307	9.05135
SULT1A1	-0.169816	6.23283	-2.23548	0.0548372	0.249515	-4.70062	10.4503	10.1623	10.5719	10.6263	9.12838	9.3411	7.71473
PFKFB2	0.126761	6.19955	2.23544	0.0548406	0.249515	-4.59765	8.682	8.84628	9.32734	9.32192	9.66846	9.70225	10.5853
SERPINB9	0.0935672	6.46344	2.23459	0.0549142	0.249706	-4.9881	10.9226	10.7846	11.2914	11.5821	12.5829	11.403	11.4857
RPA2	0.0687873	6.44919	2.23454	0.0549187	0.249706	-4.97682	11.2507	10.9134	10.8513	11.4057	11.2798	11.61	11.8705
QDPR	-0.115584	6.31672	-2.23437	0.054933	0.249706	-4.82524	10.8073	10.7973	10.7877	10.2711	8.77445	10.4713	10.1428
ZPLD2P	-0.162639	5.54034	-2.23427	0.0549418	0.249706	-4.14578	5.76843	6.5039	6.3982	5.63877	5.45376	5.21274	5.64965
SDR42E2	0.158393	5.74308	2.23403	0.0549628	0.249707	-4.1578	6.45508	6.58553	5.90088	7.41652	6.87979	6.90164	7.12438
TRIP11	0.210659	6.09726	2.23393	0.0549717	0.249707	-4.43886	7.55858	7.25395	9.38021	10.3953	8.50422	9.50394	9.07095
CERCAM	-0.14296	5.99563	-2.23357	0.055003	0.249782	-4.38551	8.62239	8.9232	8.38725	7.33772	7.58829	8.59965	7.53622
RIPOR2	0.0975976	6.40816	2.23277	0.0550728	0.249821	-4.91695	10.4916	10.2404	10.9412	12.0242	11.2134	11.4845	10.5381
RAB41	0.197418	5.42859	2.23272	0.0550766	0.249821	-4.22792	4.61911	4.61911	5.4894	5.72954	5.74876	5.02343	6.2002
PAG1	0.214521	5.66055	2.23268	0.0550805	0.249821	-4.1539	5.62722	5.59235	6.16552	6.88763	6.3446	7.95042	6.054
NCOA7	-0.0644857	6.42881	-2.23261	0.0550864	0.249821	-4.97779	11.3165	11.5856	11.4713	11.0278	11.1308	10.67	10.8158
SLC8A3	-0.230625	6.08953	-2.23245	0.0551004	0.249821	-4.50797	9.4644	9.36554	9.97956	8.76653	6.11168	8.93081	8.88355
SCAMP5	-0.276359	5.72607	-2.23237	0.0551075	0.249821	-4.1949	7.59438	7.86634	7.04538	4.67571	6.43482	7.1887	6.29077
EPN2	0.185701	5.83516	2.23228	0.0551153	0.249821	-4.2081	6.92824	6.1931	6.91022	7.23112	8.43795	7.17926	7.81597
GPA33	-0.34875	5.76552	-2.23152	0.0551816	0.250054	-4.22793	7.41938	8.13067	8.32414	4.86222	7.45824	7.90218	4.86222
ZNF701	0.161701	5.93153	2.23133	0.0551978	0.25006	-4.28318	7.8744	7.0441	6.86115	8.73858	8.28604	7.90424	7.67962
ITGB8-AS1	-0.269987	5.91606	-2.23115	0.0552134	0.250063	-4.32497	8.733	8.7678	8.31083	7.69602	5.12624	7.59675	8.05188
A4GALT	0.19681	5.32794	2.23086	0.055239	0.250112	-4.31348	4.52554	4.52554	4.52554	4.67399	4.67399	6.04151	5.74262
C11orf96	0.230983	5.5656	2.23054	0.0552667	0.250121	-4.17403	5.2002	5.35509	5.496	7.02695	5.24207	7.29447	6.02059
UPF3A	-0.088641	6.29769	-2.2305	0.0552706	0.250121	-4.80223	10.5682	10.5637	10.4428	10.3618	9.90826	9.30377	9.82602
FBP1	0.419014	5.83709	2.22975	0.0553357	0.250315	-4.21543	6.37214	5.78535	6.02224	7.98084	9.5875	10.0231	5.97053
CD3G	0.264562	5.3894	2.22951	0.0553568	0.250315	-4.27111	4.91037	4.45471	4.45471	7.5294	5.09676	5.09676	5.09676
TRBJ1-5	0.105716	5.27994	2.22932	0.055373	0.250315	-4.34944	4.53991	4.53991	4.53991	4.9132	4.9132	4.9132	4.9132
FOLR2	0.16033	5.34461	2.22932	0.0553731	0.250315	-4.29572	5.2111	4.40277	4.40277	5.25364	5.25364	5.25364	5.25364
CDKN2AIP	0.156485	6.21741	2.22909	0.0553932	0.250327	-4.62271	9.15965	8.29035	9.4506	10.3142	9.04592	9.99865	10.8445
VPS9D1	-0.146519	5.87291	-2.22886	0.0554138	0.250327	-4.27505	7.96395	8.15446	7.61788	7.38407	6.64261	7.54823	6.74522
ENPP2	-0.274716	6.14476	-2.22878	0.0554203	0.250327	-4.58372	9.38039	11.1088	10.1899	9.52636	6.72889	10.2271	7.15985
TNFRSF17	0.150041	5.30388	2.22789	0.0554986	0.250614	-4.33405	4.53657	4.53657	4.53657	4.87483	4.87483	4.87483	5.72365
ITPRIPL1	-0.234319	5.95092	-2.22739	0.0555422	0.2507	-4.35952	8.53479	8.94019	8.61408	7.41444	6.71151	9.21604	6.11375
CRLS1	-0.0802556	6.24623	-2.22733	0.0555475	0.2507	-4.7299	10.2034	10.1039	9.99713	9.19854	9.59245	9.65671	9.58689
MEG8	-0.173361	5.97839	-2.22676	0.0555972	0.250812	-4.38096	9.03805	8.66999	8.22866	7.7303	8.58118	7.35377	6.76863
TMEM71	0.128631	6.28613	2.22671	0.055602	0.250812	-4.73877	9.38875	9.24096	9.94895	10.2298	10.7311	9.7384	11.1757
TNFRSF21	-0.164863	6.24744	-2.22644	0.0556254	0.25085	-4.73616	10.2366	10.0704	11.0972	9.30714	10.8379	8.72095	8.40552
SOX15	0.225787	5.60123	2.22608	0.0556577	0.250929	-4.17392	5.57134	5.66971	5.27185	5.73506	7.4103	7.13261	5.92005
CDC42SE1	0.202303	6.32998	2.22468	0.0557808	0.251357	-4.77686	9.63396	9.65863	9.35647	12.2956	11.8002	9.66915	10.5449
CEP97	-0.145169	5.86272	-2.22463	0.0557846	0.251357	-4.27273	7.52799	8.11021	7.89114	7.36262	7.14935	6.50058	7.10969
CRIP3	0.248246	5.4594	2.22449	0.0557975	0.251357	-4.22522	4.49445	4.49445	5.82619	5.38995	6.57011	5.38782	6.28633
PPIAP11	-0.141378	5.77804	-2.22382	0.0558559	0.251553	-4.21365	7.2522	7.62136	7.19364	6.60801	6.90952	6.50261	6.39767
BTBD7	0.130118	6.11582	2.22342	0.0558914	0.251642	-4.49847	8.62386	7.62146	9.02078	9.41287	8.75288	9.36219	9.44332
SPON1	-0.258118	5.51126	-2.22312	0.0559184	0.251642	-4.18289	5.9996	5.77499	7.30134	6.3475	4.81236	4.99239	4.81236
TNFRSF1A	-0.101437	6.35305	-2.22309	0.0559204	0.251642	-4.89358	10.9294	10.9803	11.1262	9.94318	10.8869	10.6125	9.45151
RADIL	-0.236685	5.69242	-2.22276	0.0559501	0.251651	-4.18967	7.62904	7.63971	6.37456	5.26006	6.24176	6.85298	5.7621
RNF114	0.0724239	6.5798	2.22273	0.0559524	0.251651	-5.15822	12.1828	12.0882	11.9674	13.3916	12.2786	12.3802	12.7454
KLHDC1	-0.208907	5.92722	-2.22232	0.055989	0.251701	-4.34076	7.81208	9.11254	8.47243	7.42699	8.08999	7.42236	6.07094
MOSPD2	0.279382	5.98403	2.22221	0.0559981	0.251701	-4.32677	6.00703	7.27289	8.40074	10.2344	8.92289	7.84797	8.30697
MX1	0.11198	6.29853	2.2221	0.0560083	0.251701	-4.77067	9.57234	9.19412	10.2874	9.84127	10.6852	10.8374	10.6478
SLC25A35	-0.270249	5.63221	-2.22176	0.0560386	0.251746	-4.1916	7.69839	6.55524	6.69623	6.10977	6.6272	5.67489	4.51566
PAN3-AS1	-0.317784	5.84188	-2.22155	0.0560565	0.251746	-4.28426	8.31526	8.04425	8.54756	6.91386	8.09179	7.22365	4.50986
PTPRK	0.483033	5.82674	2.22148	0.0560631	0.251746	-4.24295	5.75527	5.9785	5.81824	10.7317	5.69586	8.12577	9.65436
CKS1BP3	-0.153646	5.51901	-2.22127	0.0560819	0.251764	-4.16738	6.21672	6.25355	5.81959	5.1891	5.37762	5.45114	5.64653
C18orf32	0.171768	5.7411	2.22089	0.0561156	0.251848	-4.17645	6.44552	5.88264	6.45702	6.94177	7.59684	6.58142	7.32724
MTPAP	0.10293	6.29512	2.22069	0.0561333	0.25186	-4.77153	9.74014	9.22865	10.1293	11.0164	10.1877	9.9504	10.6195
SERPINH1	-0.122659	6.07153	-2.22031	0.0561668	0.251943	-4.49334	9.1236	8.64711	9.37668	8.64011	8.64749	7.67377	8.11455
SNX27	0.118026	6.27848	2.21984	0.0562086	0.252035	-4.74197	9.58944	9.04025	9.92255	10.1943	11.1862	9.98071	10.1317
BOLA1	-0.182701	5.94397	-2.21964	0.0562264	0.252035	-4.35731	9.17781	8.22791	7.99221	7.03842	8.38373	6.91584	7.23729
EXOSC5	-0.149582	6.18233	-2.21957	0.0562323	0.252035	-4.65103	9.98569	9.94452	9.88275	9.33766	7.73934	9.99065	8.56211
MTND5P11	-0.119615	5.92642	-2.21915	0.0562694	0.252097	-4.33276	8.03735	7.96302	8.37726	7.61548	7.39418	7.08768	7.61904
RN7SKP163	-0.200487	5.39062	-2.21901	0.0562818	0.252097	-4.23539	5.74642	5.70289	5.47573	4.58441	4.58441	5.67984	4.58441
HIPK3	0.0746696	6.4041	2.21891	0.056291	0.252097	-4.93969	10.2462	10.7823	10.8561	11.5364	10.9123	11.0077	11.3083
LINC00565	0.105286	5.28047	2.21868	0.0563111	0.25212	-4.36478	4.54263	4.54263	4.54263	4.9145	4.9145	4.9145	4.9145
ZMYND19P1	0.201992	5.40116	2.21744	0.0564219	0.252549	-4.27208	4.77255	4.77255	4.77255	6.36022	5.09806	6.17089	4.7712
CDK11B	0.132772	5.96208	2.21714	0.0564488	0.252568	-4.33569	7.15798	7.97294	7.41122	8.63121	8.11274	8.19538	8.07332
PARD6A	0.307435	5.82092	2.21706	0.0564561	0.252568	-4.21958	6.2438	6.45256	6.11944	6.52805	8.2445	9.72023	7.2829
CLK4	0.118818	6.36308	2.21563	0.056583	0.253055	-4.87274	9.69984	9.98776	10.6809	11.0691	11.6535	10.245	11.1559
DOK4	-0.0906243	6.21392	-2.2155	0.056595	0.253055	-4.70033	9.81536	9.86719	10.0548	9.34171	8.65429	9.637	9.40795
CTSW	-0.103949	6.43381	-2.21475	0.0566617	0.253058	-5.01524	11.991	11.529	11.5621	10.8027	10.9815	11.6721	9.86932
NIPSNAP1	-0.111044	6.31407	-2.21469	0.0566669	0.253058	-4.85148	10.6043	10.7203	10.9123	9.05358	9.80527	10.6781	10.1111
DGKQ	0.138503	6.09626	2.2146	0.0566756	0.253058	-4.48528	8.2852	7.9567	8.55478	9.01316	8.70529	10.0733	8.7649
CEP19	0.222484	5.95955	2.21458	0.0566774	0.253058	-4.32429	6.00353	7.19436	8.62776	8.62532	8.3845	8.09292	8.84266
TMEM268	0.156029	6.22123	2.21449	0.0566856	0.253058	-4.65094	8.25665	8.9355	9.81927	10.0195	10.7482	10.3139	9.19988
GSDME	0.369498	5.60278	2.21448	0.0566857	0.253058	-4.23306	5.42306	4.38657	5.84707	8.31931	6.83255	4.88427	7.73071
HMGN2P5	-0.0894397	6.1065	-2.21427	0.0567049	0.253077	-4.54508	9.27225	9.09243	9.11132	8.45706	8.63615	8.698	8.44344
PCIF1	0.0762369	6.48824	2.21365	0.0567602	0.253148	-5.0574	11.2743	11.2955	11.297	12.0841	11.3139	12.5273	11.6824
ELK3	-0.0788686	6.44949	-2.21358	0.0567666	0.253148	-5.03512	11.5616	11.5103	12.0096	10.9657	11.581	10.5443	11.054
WRAP73	0.135228	6.18382	2.21349	0.0567743	0.253148	-4.60627	8.86374	8.82344	8.78054	9.80046	9.01327	9.5097	10.6059
SNORA53	0.162669	5.4388	2.21303	0.0568163	0.253148	-4.24663	4.71782	5.39927	4.90077	5.48846	5.93886	5.78325	5.39929
LINC01146	0.109687	5.29484	2.213	0.0568191	0.253148	-4.3595	4.70729	4.52397	4.52397	4.97576	4.97576	4.97576	4.97576
SYDE2	0.2196	5.49683	2.21294	0.0568244	0.253148	-4.21804	5.33326	4.98396	4.98396	6.42414	5.73764	7.02915	5.01947
XKR3	-0.231138	5.66135	-2.21292	0.0568261	0.253148	-4.1965	7.87381	6.41428	6.794	5.96431	6.83357	5.58832	5.23895
TVP23A	-0.14644	6.0133	-2.21261	0.0568538	0.253205	-4.43716	9.53333	8.15505	8.6435	8.46047	7.51293	7.81248	7.64235
ZNF460-AS1	-0.204968	5.59393	-2.21238	0.056874	0.253227	-4.18528	6.07515	6.98193	6.73787	5.80647	5.0146	5.46809	6.32447
RUNX1T1	0.232857	5.44053	2.21218	0.0568921	0.253234	-4.25452	4.85529	4.85529	4.85529	7.11458	5.1205	4.99591	6.13256
HOXA3	-0.132204	5.92934	-2.21183	0.0569239	0.253234	-4.34816	8.31415	7.98009	8.26374	7.16576	8.0102	7.45606	7.05199
EDEM1	0.183536	6.39121	2.21183	0.056924	0.253234	-4.89321	10.0713	9.80541	10.2897	10.2276	10.8321	12.6594	12.3385
SLC24A3-AS1	-0.202615	5.31218	-2.21153	0.0569505	0.253234	-4.30573	6.43285	4.67002	5.01717	4.54926	4.54926	4.54926	4.54926
LATS1	0.0965694	6.33611	2.21153	0.0569506	0.253234	-4.84911	9.93993	10.0646	10.0669	11.526	10.698	10.3838	10.3173
TMEM154	0.181571	6.16634	2.21107	0.0569924	0.253353	-4.56997	8.2662	8.58633	8.77678	10.7305	10.0899	8.60556	9.63265
KIF20B	0.225651	5.99322	2.21064	0.057031	0.253411	-4.36055	6.73852	7.45548	7.9825	9.24678	8.42889	7.59328	9.67407
ABCB8	0.181442	5.86244	2.21045	0.0570477	0.253411	-4.25911	7.01798	7.39677	6.1427	8.19374	7.19473	8.04637	7.73134
EED	0.248893	6.07378	2.21001	0.0570876	0.253411	-4.43872	6.93417	7.57041	8.83578	9.47408	9.5304	8.00427	10.3587
HAR1A	0.245707	5.56356	2.20979	0.0571078	0.253411	-4.20962	4.70096	6.02988	5.24549	5.74155	5.97222	7.40807	6.48233
DNAH1	0.134452	6.05592	2.2097	0.0571159	0.253411	-4.44483	8.11614	7.75601	8.24618	9.45185	8.50048	9.24163	8.24057
MLXIPL	0.104937	5.28112	2.2095	0.0571335	0.253411	-4.37782	4.54563	4.54563	4.54563	4.9164	4.9164	4.9164	4.9164
STARD7-AS1	-0.22348	5.79608	-2.20943	0.0571397	0.253411	-4.25717	7.94553	7.33648	7.87482	7.01673	5.96431	7.78491	5.52755
HSP90AA1	0.0567179	6.79033	2.20929	0.0571528	0.253411	-5.44925	14.2058	14.2216	14.0189	15.2039	14.0501	14.9213	14.6161
GAL3ST4	-0.155758	5.42947	-2.20926	0.0571552	0.253411	-4.22797	5.16359	5.78491	6.20242	5.05445	5.05445	5.05445	5.05445
BBIP1	0.160799	6.18274	2.20925	0.0571559	0.253411	-4.6026	9.23855	8.62884	8.32106	10.3447	9.97002	8.77988	10.1256
LINC00853	-0.293082	5.36632	-2.20904	0.0571751	0.25343	-4.25909	6.01696	5.83226	5.46293	5.33695	4.31021	3.75009	5.19256
SLC16A6	0.213517	5.42238	2.20883	0.0571942	0.253447	-4.27026	4.88701	4.88043	4.71048	6.30441	4.98623	6.59356	4.98623
RAB5A	0.0973586	6.34096	2.20782	0.0572848	0.253782	-4.86099	9.73362	10.1785	10.2409	10.3608	11.3902	10.6702	10.6737
CALHM6	-0.114023	6.3403	-2.20763	0.0573026	0.253794	-4.89997	10.9014	11.3375	10.668	9.39498	10.5424	9.81412	10.6015
ZC3H12C	-0.233514	6.1021	-2.20711	0.0573497	0.253936	-4.56242	9.37625	10.1906	9.52073	6.3853	9.45891	8.84832	8.25381
SPRTN	0.176893	6.03789	2.20684	0.0573736	0.253976	-4.421	7.54093	8.19774	7.66619	9.6405	7.79289	8.91984	9.10993
LAGE3	-0.12942	6.20999	-2.20654	0.0574012	0.254031	-4.71084	9.91768	10.3076	9.9342	8.90622	8.99058	10.2424	8.39474
RASD2	0.102621	5.26341	2.2063	0.057423	0.254061	-4.40087	4.48862	4.48862	4.48862	4.84666	4.84666	4.84666	4.84666
LDC1P	0.158773	5.30569	2.20575	0.0574724	0.254147	-4.36667	4.52593	4.52593	4.52593	4.86742	5.8446	4.86742	4.86742
RWDD4	-0.124312	6.07735	-2.20575	0.0574726	0.254147	-4.52309	8.86811	8.90919	9.49853	7.66137	8.34009	8.40709	8.79621
ZNF518A	-0.0951343	6.14826	-2.20534	0.0575103	0.254202	-4.61876	9.22329	9.595	9.59216	9.29234	8.6467	8.80307	8.49788
FUT4	0.248493	5.88655	2.20528	0.0575152	0.254202	-4.27805	6.71448	6.15506	7.45698	9.51427	7.75055	8.35892	6.96049
MAMLD1	0.289001	5.36173	2.20383	0.0576472	0.254681	-4.33586	4.45713	4.45713	4.45713	4.93429	4.93429	7.86206	4.93429
LINC01715	0.211285	5.5084	2.20376	0.0576539	0.254681	-4.22471	5.47849	4.80161	5.23778	6.85346	6.02598	5.11176	6.30038
EBF3	-0.250974	5.64097	-2.20328	0.0576969	0.254804	-4.21426	6.39299	7.80776	6.74552	6.19833	4.67215	6.10914	6.16999
SPEF2	-0.116896	6.08525	-2.20301	0.0577218	0.254804	-4.53676	8.97047	8.9181	9.45885	7.73868	8.51529	8.53597	8.67679
PIDD1	-0.165395	6.09972	-2.20287	0.0577344	0.254804	-4.56172	10.2099	8.80693	9.25453	7.99945	8.0825	9.51479	7.76222
BMP6	-0.139047	6.07148	-2.20251	0.0577671	0.254804	-4.52233	9.05919	8.66086	9.63019	8.73566	7.38142	8.12179	8.69162
SHISA5	0.0573217	6.56589	2.20235	0.057782	0.254804	-5.17575	12.0454	12.0969	11.9461	12.4437	12.786	12.3195	12.4943
INHBE	0.231345	5.53634	2.20229	0.0577871	0.254804	-4.22226	4.36436	5.59505	5.83997	6.33155	6.63381	5.89229	6.01325
HLA-DOB	0.132351	5.29457	2.20205	0.0578093	0.254804	-4.37973	4.64899	4.73286	4.23467	5.01499	5.01499	5.01499	5.01499
INTS12	0.0977381	6.18215	2.20204	0.05781	0.254804	-4.6332	8.8541	8.97727	9.025	10.0531	9.72807	9.25652	9.34528
RINL	0.104942	6.08103	2.20183	0.0578292	0.254804	-4.49313	8.23777	8.34172	8.27905	8.66091	9.08955	9.22744	8.74756
SPATA2L	0.155923	6.04366	2.20179	0.0578331	0.254804	-4.43816	8.31158	7.58728	7.77704	8.10222	8.62737	9.3701	9.28146
PCAT6	-0.185934	5.89275	-2.2006	0.0579421	0.255218	-4.3389	8.5124	8.42285	7.57354	7.75496	7.61195	6.38499	6.68223
MFN1	0.126226	6.15484	2.20024	0.057975	0.255296	-4.58845	8.01824	9.09043	8.94777	10.0077	9.23731	9.1523	9.56013
ZNF524	0.154353	5.98115	2.19951	0.0580414	0.255522	-4.37688	7.53621	7.82174	7.26758	7.90527	9.14684	8.41925	8.28747
LINC01126	-0.166861	5.93479	-2.19898	0.0580904	0.255593	-4.37725	8.41485	8.57569	8.04068	6.71175	7.48656	7.06215	8.25905
ZNF317	0.109983	6.35707	2.19896	0.0580921	0.255593	-4.89334	9.97735	9.63684	10.7539	11.4803	10.0869	11.1201	11.1122
LRP5	-0.273308	5.98496	-2.19884	0.0581032	0.255593	-4.4414	9.05442	8.57024	9.55604	7.55724	5.82272	9.84401	6.82291
HEXIM1	0.181443	6.18585	2.19837	0.0581458	0.255681	-4.6176	8.59905	9.13636	8.32378	11.0851	9.98748	9.70702	8.7896
ACBD7	-0.22314	5.49796	-2.1982	0.0581616	0.255681	-4.21452	6.45436	6.64196	5.4959	5.65917	5.49711	5.23298	4.52022
SNTB1	-0.125948	6.31803	-2.19803	0.0581772	0.255681	-4.8832	10.5456	10.8687	11.1353	9.60866	8.83682	10.5574	10.6006
LMBR1L	0.106156	6.38274	2.19796	0.0581839	0.255681	-4.93269	10.4359	9.93813	10.6039	11.8293	11.4382	11.0002	10.299
SDHAF4	-0.175932	5.84876	-2.1975	0.0582258	0.255799	-4.30621	7.89104	8.05802	7.65733	7.50936	6.04337	7.52692	6.54755
PLAT	-0.291912	5.54279	-2.19688	0.0582833	0.255984	-4.22935	7.44126	5.57435	6.83841	4.67885	4.67885	6.50001	5.42137
MFSD13B	0.174089	5.50932	2.19655	0.0583135	0.255995	-4.22893	5.2392	4.78853	5.78383	5.63337	5.92918	5.95827	6.38744
LINC01806	-0.138008	5.87811	-2.19652	0.058316	0.255995	-4.32593	7.81894	7.71721	8.16867	6.8166	7.00081	6.97977	7.73218
UTP23	0.159991	6.05999	2.19614	0.0583507	0.256064	-4.46467	7.50118	8.38588	8.05954	9.65907	8.88715	8.16733	9.12133
FPR1	0.466321	5.55002	2.19602	0.0583621	0.256064	-4.30203	6.2328	4.16868	4.16868	10.4591	5.82821	5.82821	5.82821
IGLC4	0.104074	5.27938	2.19555	0.0584054	0.256173	-4.40039	4.54123	4.54123	4.54123	4.90845	4.90845	4.90845	4.90845
KLKP1	0.119142	5.32357	2.19542	0.0584174	0.256173	-4.35957	4.89528	4.44057	4.68138	5.10012	5.10012	5.10012	5.10012
PPARD	0.17238	6.16769	2.19493	0.0584623	0.2562	-4.59991	8.68907	8.43403	8.64408	9.44521	8.85066	11.0913	9.58593
BMF	0.162193	5.87567	2.19486	0.0584691	0.2562	-4.29308	7.36408	7.12823	6.39675	7.92816	7.63208	7.45766	8.2695
LINC02688	0.201481	5.44733	2.19486	0.0584693	0.2562	-4.27144	5.3036	4.55016	5.03901	5.25269	6.57791	5.31359	5.9441
MAGED2	-0.0401196	6.73035	-2.19469	0.0584845	0.2562	-5.412	14.1897	14.1049	13.9953	13.6627	13.6052	13.7412	13.6446
AIM2	0.101962	5.26261	2.19405	0.058544	0.256394	-4.42	4.48715	4.48715	4.48715	4.84264	4.84264	4.84264	4.84264
MAGOH	-0.130853	6.21698	-2.19386	0.058561	0.256402	-4.74062	10.3796	10.3538	9.60198	9.74714	8.94267	8.39294	9.5992
COL6A2	-0.194023	6.28405	-2.19363	0.0585827	0.25643	-4.8388	10.7628	10.9026	10.9534	9.9236	10.6534	7.58917	9.87664
MYO18A	-0.094254	6.30851	-2.19322	0.0586202	0.256467	-4.87562	10.6605	10.3742	10.8768	10.5943	9.47924	10.2604	9.32611
MTCH2	-0.0636571	6.32293	-2.19321	0.0586214	0.256467	-4.89381	10.5454	10.4976	10.7724	9.95449	10.1794	10.1927	10.1038
SLC35A1	-0.154062	5.91812	-2.19255	0.0586829	0.256588	-4.36928	8.39519	8.139	8.04854	7.20163	7.38672	6.62819	8.04886
GUSBP5	-0.163934	5.78884	-2.19254	0.0586833	0.256588	-4.26915	7.40322	7.15969	7.88282	6.70045	6.41219	6.08984	7.30197
AIDA	0.131273	6.00386	2.19242	0.0586949	0.256588	-4.41388	7.2998	7.78635	8.15448	8.25152	8.80333	8.81103	8.19251
FECH	-0.142044	6.16764	-2.19218	0.058717	0.25661	-4.67099	9.65451	9.69148	10.0296	8.35998	8.01943	10.0689	8.88608
LIF	0.103106	5.27277	2.19198	0.0587356	0.25661	-4.41248	4.52013	4.52013	4.52013	4.88221	4.88221	4.88221	4.88221
ELOVL7	-0.176366	5.95206	-2.19187	0.0587454	0.25661	-4.40616	8.91977	8.17788	8.36006	7.95088	6.73052	6.81542	8.35485
GALNT5	0.279261	5.5575	2.19166	0.0587654	0.25663	-4.24574	4.71909	4.97793	6.00279	7.32529	7.28921	5.20279	6.03993
ZFHX2-AS1	-0.144342	5.80601	-2.19126	0.0588016	0.256722	-4.28015	7.86873	7.39511	7.2887	6.37192	6.859	6.69048	7.04216
IRF6	0.244048	5.58161	2.19072	0.0588525	0.256789	-4.2328	4.7523	5.0753	6.46792	6.14864	5.81899	7.12462	6.76874
HFE	0.267449	5.39921	2.19054	0.0588689	0.256789	-4.3213	4.77897	4.56438	4.56438	4.74743	4.74743	6.76778	6.73644
SUGT1-DT	-0.156817	5.82651	-2.19049	0.0588734	0.256789	-4.2974	7.76957	7.67962	7.56706	6.84827	6.04456	7.1328	7.28308
MYO5A	0.208534	6.19782	2.19009	0.0589104	0.256789	-4.63513	8.11736	8.8615	8.97052	8.87215	10.3198	11.4088	9.73845
GTF2B	0.0851745	6.31147	2.19006	0.0589139	0.256789	-4.85006	10.0664	10.106	9.52518	10.7471	10.1582	10.42	10.6487
DCAF11	0.074781	6.4003	2.19004	0.058915	0.256789	-4.97855	10.6934	10.1156	10.9765	11.552	11.2079	11.1658	10.7395
KCNMB4	0.247404	5.64899	2.18982	0.0589361	0.256789	-4.22669	5.11216	5.53128	6.39887	7.12977	5.67769	6.74595	7.76058
MIR590	0.151568	5.48439	2.18979	0.0589388	0.256789	-4.25019	5.04395	5.10168	5.47333	6.35895	5.6695	5.86437	5.43321
NLRC5	0.159327	6.12892	2.18829	0.0590785	0.257274	-4.56226	8.02841	8.48434	8.69123	10.1808	8.88598	10.0514	8.57734
SUGCT	0.153728	5.75185	2.18826	0.0590808	0.257274	-4.22885	6.20592	6.23673	6.6488	7.49895	6.7037	7.50321	6.78641
NT5C3A	-0.0746926	6.53935	-2.18787	0.0591178	0.257369	-5.18724	12.2808	12.7009	12.4025	11.6761	12.2067	11.3023	11.9621
PUS7	-0.222008	5.9905	-2.18718	0.0591822	0.257583	-4.45893	9.13805	7.89509	9.70157	8.88034	6.67786	6.8159	7.99613
KLF8	0.239811	5.69647	2.18684	0.0592136	0.257653	-4.22584	5.83293	4.97611	7.00919	6.73266	7.18184	7.74122	6.45632
RBAK	0.2071	5.9724	2.1865	0.0592453	0.257662	-4.37997	6.87741	6.6044	8.62636	9.1589	7.66773	8.84557	8.47195
TIMM50	-0.0871364	6.23636	-2.18649	0.0592463	0.257662	-4.77824	9.84992	10.3696	9.97561	9.4611	9.66332	9.48019	9.06449
OR52K3P	0.10372	5.28015	2.18596	0.0592961	0.257812	-4.41388	4.54464	4.54464	4.54464	4.91077	4.91077	4.91077	4.91077
CDYL2	-0.219226	5.91245	-2.1854	0.0593478	0.257887	-4.38315	8.79894	8.19018	8.18396	5.93999	7.72725	8.34737	6.6911
UBE2V1	-0.112704	6.05091	-2.18533	0.0593551	0.257887	-4.51881	8.98113	8.95782	8.69939	8.05228	8.35979	7.7549	8.47536
SMAGP	0.127735	6.03842	2.18528	0.0593594	0.257887	-4.4628	7.86032	7.91769	8.09309	8.85466	8.02961	9.25083	8.76408
MZF1	-0.101252	6.18058	-2.18505	0.0593813	0.257916	-4.69778	9.85657	9.83718	9.46343	8.54027	9.09092	9.44902	8.94237
ATF3	0.141672	6.47245	2.18478	0.0594061	0.257957	-5.06361	10.7594	11.5477	10.3501	12.8161	11.91	12.5671	10.7665
DNMT1	-0.089052	6.27708	-2.18388	0.0594909	0.258259	-4.84334	10.1444	10.1142	10.862	10.1406	9.54799	9.94541	9.17918
KLF7-IT1	0.20003	5.39412	2.18339	0.0595368	0.258328	-4.32776	4.99483	4.75402	4.51884	5.28062	5.82163	6.38412	4.74791
FCAR	0.272363	5.44157	2.18329	0.0595459	0.258328	-4.30139	6.03802	4.24238	4.24238	5.86155	5.86155	5.86155	5.86155
BRCA2	0.187556	5.98395	2.18322	0.0595528	0.258328	-4.39893	6.55063	8.4163	7.49615	8.40568	8.96068	8.0722	8.71756
RBM14	-0.121352	6.29287	-2.18299	0.0595739	0.258353	-4.86952	11.0134	10.083	10.8012	9.07408	9.55968	10.7968	9.49921
MOGS	-0.087818	6.24942	-2.18271	0.0596008	0.258403	-4.80349	10.0063	9.75136	10.7065	9.45104	9.45176	9.34001	9.81649
PI4K2A	0.323849	6.06309	2.1821	0.0596585	0.258587	-4.45404	7.45226	7.41936	7.53067	10.5219	7.26044	10.1688	10.1452
SLIRP	-0.0738765	6.23176	-2.18186	0.0596807	0.258616	-4.77692	10.2273	9.74542	9.94072	9.49997	9.31121	9.54489	9.34828
CAPNS1	0.0868728	6.41674	2.1815	0.0597146	0.258631	-5.01027	10.7463	10.2096	11.0455	11.3002	11.7667	11.6149	10.7054
RPUSD3	-0.116617	6.26405	-2.18135	0.059729	0.258631	-4.82941	10.6106	10.1103	10.4613	10.399	9.80483	9.33473	8.62627
HCCS	0.143562	6.19579	2.18123	0.0597403	0.258631	-4.6695	8.86794	8.93335	8.79911	8.97439	9.61802	10.2851	10.5093
PDPK1	0.164492	6.10884	2.18117	0.0597455	0.258631	-4.54578	8.44343	8.26304	8.06947	9.39839	8.74673	10.4711	8.59575
TGFB1	0.126728	6.38516	2.18084	0.0597769	0.258701	-4.95564	10.2062	10.2491	10.3178	11.7939	11.8513	11.2408	10.0626
SDK1	-0.240286	5.47163	-2.18001	0.0598554	0.258899	-4.24903	5.39794	6.5461	6.42844	4.60525	4.60525	5.40496	5.78776
GSTM5	-0.374235	6.19674	-2.17991	0.0598646	0.258899	-4.71286	10.985	11.2461	10.8814	9.97694	4.89574	9.64515	10.1714
ZNF225	-0.138821	5.88323	-2.17983	0.0598723	0.258899	-4.35512	8.00388	7.74598	8.04854	6.74846	7.6825	6.88346	7.32006
RARA	0.162217	6.15959	2.17959	0.0598952	0.258899	-4.61476	8.60595	8.4067	8.69099	8.84529	9.96317	10.6759	9.1329
SAR1A	0.121868	6.52588	2.17954	0.0598995	0.258899	-5.14469	11.4581	11.2708	11.3943	11.3585	12.1916	12.7976	13.3492
AFG1L	0.256742	5.70962	2.17925	0.0599265	0.258949	-4.24128	5.01987	5.74387	7.10415	7.70181	6.2168	7.04558	7.61551
LRP2	-0.196792	5.33319	-2.17891	0.0599592	0.258969	-4.33787	4.58242	6.22704	5.48233	4.63612	4.63612	4.63612	4.63612
BCLAF1	0.107522	6.54646	2.17888	0.059962	0.258969	-5.17583	11.3688	11.5191	11.9811	13.1318	11.3502	12.7085	12.9975
LINC00624	-0.232829	5.70925	-2.17843	0.0600045	0.259087	-4.25788	7.64068	6.50375	7.6824	6.22284	6.36278	5.05028	6.88768
NUDT10	-0.268333	5.71312	-2.17795	0.0600502	0.259218	-4.2686	7.42419	7.48531	7.27871	6.96654	6.63094	4.55347	6.29018
RAB33A	-0.258358	5.97755	-2.17703	0.0601366	0.259524	-4.46494	8.84398	9.3285	8.69686	9.44342	7.83832	5.94686	6.68602
MIR503HG	-0.411884	5.56832	-2.17668	0.0601702	0.259602	-4.29766	6.68678	6.93332	7.54274	5.79848	3.31659	6.18652	5.94971
C1RL-AS1	-0.185859	5.94259	-2.17634	0.0602026	0.259676	-4.42148	8.38313	8.65186	8.36225	7.77545	7.51138	8.19751	6.09064
NUP62CL	-0.178465	5.78788	-2.17583	0.0602513	0.259776	-4.29515	7.28316	7.62109	7.65909	5.79467	7.33458	6.58658	6.67108
BASP1	-0.214393	6.11948	-2.17577	0.0602567	0.259776	-4.63185	9.54989	9.3118	10.3484	8.36815	10.348	7.8398	7.02602
PCCA-DT	-0.128542	5.8788	-2.17549	0.0602835	0.259823	-4.3568	7.8859	8.00207	7.74846	7.27535	7.52773	6.9361	6.86062
EVI2B	0.100689	6.36259	2.17528	0.0603034	0.259823	-4.94097	10.2824	10.2974	10.0099	10.5256	11.0324	10.6299	11.6341
RCOR1	0.164278	6.04667	2.17517	0.0603138	0.259823	-4.48025	7.72165	7.653	8.28924	9.5607	7.84065	9.32809	8.83733
TMEM208	-0.119159	6.1512	-2.17437	0.0603902	0.260032	-4.67255	9.54517	10.039	9.18738	8.25283	8.83814	8.82825	9.13469
TEX45	0.209358	5.45837	2.17427	0.0603999	0.260032	-4.29575	5.05041	4.86036	5.01118	5.41226	5.41226	7.21007	5.41226
SALL2	-0.260269	5.72155	-2.17417	0.0604087	0.260032	-4.27534	7.54716	7.87439	6.87141	6.98598	4.70101	6.39888	6.52086
RELT	0.184504	6.0538	2.17375	0.0604491	0.260132	-4.48678	8.16065	7.98376	7.4667	9.67135	8.98096	9.52965	7.7957
ERICH6-AS1	-0.125043	5.88991	-2.1732	0.0605016	0.260132	-4.36911	7.85007	8.06307	7.87782	7.00319	7.60985	7.16689	7.08736
GYPA	0.31149	5.45057	2.17311	0.0605103	0.260132	-4.31646	4.52799	4.73296	4.9429	6.07451	5.89233	4.43325	7.97255
BEND6	-0.422754	5.33102	-2.17305	0.0605159	0.260132	-4.32025	6.23498	5.5564	6.04528	6.12581	3.69137	3.69137	4.03213
PELI3	0.142537	5.83142	2.17277	0.0605424	0.260132	-4.29657	7.31475	6.64041	6.42101	7.64616	7.34651	7.62323	7.46168
QARS1	-0.0823455	6.48091	-2.17246	0.0605716	0.260132	-5.13898	12.0364	12.0681	11.867	11.1351	11.118	12.1217	10.7219
TBC1D8-AS1	0.244572	5.54523	2.17239	0.0605786	0.260132	-4.2665	4.75031	4.75031	6.36582	6.69552	5.49231	6.41298	6.55888
USP43	-0.370739	5.63852	-2.17222	0.0605953	0.260132	-4.29865	6.70359	7.72448	7.54331	4.14472	7.06298	6.74606	4.66237
FAM53C	0.114245	6.42534	2.17219	0.0605978	0.260132	-5.02843	10.8858	10.3502	10.6251	12.5298	11.1783	11.7598	10.6118
PMP22	0.279911	5.5577	2.17217	0.0605994	0.260132	-4.27481	5.84619	4.6204	5.21157	6.44186	8.03745	5.39427	6.02506
COMMD4	-0.0843679	6.23675	-2.17215	0.0606017	0.260132	-4.8005	10.0317	10.1484	9.99029	9.87193	8.98563	9.62766	9.23392
SOX18	-0.183897	5.77174	-2.17172	0.060643	0.260243	-4.29179	7.87617	6.80871	7.69029	6.92943	7.0095	5.81338	6.26719
METTL26	-0.0941452	6.34796	-2.17099	0.0607131	0.260415	-4.96611	11.0387	11.0704	10.7296	11.0185	9.91259	9.7254	10.1445
CDC45	-0.325558	5.61997	-2.17098	0.0607141	0.260415	-4.28094	7.08533	6.346	7.79874	6.73111	4.21486	6.58474	4.99777
DNAAF5	-0.20827	5.94583	-2.17071	0.0607396	0.260459	-4.43583	7.86531	8.97615	8.88646	7.24259	7.77529	8.33873	6.10071
MTMR10	0.112787	6.22116	2.17051	0.0607589	0.260475	-4.735	8.95162	9.49577	9.04837	10.1202	9.53671	10.5994	9.41228
USP24	0.0969289	6.43408	2.1699	0.060817	0.260658	-5.04886	10.7105	10.757	10.8149	12.4979	11.1519	11.0193	11.4319
NBPF19	0.119307	6.14667	2.16962	0.0608437	0.260706	-4.62546	8.72538	8.70258	8.51317	9.44972	8.67931	9.64678	9.89312
RNF123	-0.216083	5.99018	-2.16916	0.060888	0.260808	-4.48508	9.17692	8.49217	8.93145	6.17536	7.39135	9.0466	7.85714
BIRC7	-0.297946	5.57024	-2.16905	0.0608986	0.260808	-4.27356	7.78138	6.36298	6.16339	4.62519	6.17082	6.2751	4.62519
C5AR1	0.258441	5.51953	2.16878	0.0609248	0.260837	-4.28258	5.7886	4.94071	4.63591	6.78597	5.41854	7.33809	5.41854
SPART-AS1	-0.255548	5.49808	-2.16866	0.0609363	0.260837	-4.26431	6.12612	6.41502	6.27595	5.04158	5.55765	4.21886	5.94112
SH3TC1	0.0632806	6.43338	2.16835	0.060966	0.260898	-5.05944	10.5623	11.0303	11.1223	11.2703	11.4771	11.4681	11.3436
CCNP	-0.141336	5.50885	-2.16774	0.0610242	0.261081	-4.24787	5.98565	6.29541	5.77054	5.39512	5.39512	5.39512	5.39512
LINC01135	0.188557	5.7463	2.16726	0.0610706	0.261213	-4.25734	6.97834	5.73291	6.07211	7.94718	6.87812	7.04848	6.82969
LINC01374	0.160982	5.31765	2.16684	0.0611114	0.261321	-4.41405	4.31363	5.07611	4.31363	5.15353	5.15353	5.15353	5.15353
MAFA	0.150246	5.29742	2.16594	0.0611985	0.261627	-4.43327	4.51056	4.51056	4.51056	4.81965	4.81965	5.81868	4.81965
TMEM254	-0.191297	6.06826	-2.16555	0.0612356	0.261719	-4.57925	8.92041	9.21859	9.71118	6.73773	9.20211	8.02247	8.50442
BZW1	0.062791	6.59563	2.16438	0.0613489	0.261994	-5.26987	12.0409	12.2573	12.498	13.4599	12.6035	12.5641	12.5981
KLHL8	0.165934	6.0926	2.16436	0.0613509	0.261994	-4.54949	7.23027	8.53981	8.73336	8.62604	9.75969	9.42477	8.95547
RPL14P1	-0.098226	6.19126	-2.1642	0.0613661	0.261994	-4.74513	10.0711	9.83358	9.451	9.17987	9.46757	8.99438	8.68887
KHDRBS3	-0.0985597	6.10314	-2.16417	0.0613694	0.261994	-4.6177	9.02977	9.43622	9.0674	8.43446	8.2566	8.86333	8.49124
RAB11FIP4	0.171303	6.0642	2.16375	0.0614099	0.261994	-4.51519	8.40736	7.33939	8.14602	9.71789	9.24271	8.05953	9.1018
NKIRAS1	-0.105178	6.20581	-2.16368	0.0614164	0.261994	-4.7685	9.87582	10.3765	9.53106	9.05523	8.87847	9.66997	9.01819
BUB1B	-0.231125	5.6465	-2.16359	0.0614253	0.261994	-4.26757	7.50707	6.91432	6.41278	4.96576	6.6257	6.24427	5.53821
RPSAP6	0.223735	5.38986	2.16356	0.0614286	0.261994	-4.36315	4.69276	4.69276	4.69276	6.02067	6.01935	4.34939	5.99138
QPRT	-0.217114	5.82722	-2.16344	0.0614397	0.261994	-4.34573	8.00826	8.17026	7.46972	6.1332	5.75194	7.8731	7.1626
PTCD1	0.261414	5.9156	2.16321	0.0614618	0.262022	-4.36061	7.19973	6.37827	7.06055	9.11594	7.37807	9.74062	7.23248
SNRPCP3	-0.182336	5.56188	-2.16289	0.0614933	0.262089	-4.2525	6.47465	6.64696	6.0036	6.26205	5.40592	5.16716	5.38397
LIMS1	-0.0838379	6.50131	-2.16263	0.0615182	0.262129	-5.17964	11.9499	12.2166	12.3325	11.3331	12.2121	10.9156	11.3062
USP4	0.0818781	6.43258	2.16096	0.0616805	0.262619	-5.06454	11.0838	10.3104	11.054	11.458	11.3592	12.0716	10.9399
DYNC2H1	-0.309214	5.79174	-2.16092	0.0616849	0.262619	-4.33898	8.00876	8.05315	7.84346	4.544	6.83134	6.38116	8.02317
PLTP	-0.16683	6.05452	-2.16091	0.061685	0.262619	-4.56692	9.45287	8.62799	9.25984	7.82144	7.29477	9.48327	7.70817
SNORD3A	-0.213969	5.95827	-2.16065	0.0617108	0.262619	-4.46386	8.67099	8.89803	8.39502	7.10783	7.95783	6.09065	8.58737
VWCE	-0.242254	5.75663	-2.1605	0.0617257	0.262619	-4.30846	8.04961	7.26341	7.36615	7.64952	5.29587	5.6723	6.79652
THOC3	-0.203649	6.0027	-2.16044	0.0617307	0.262619	-4.51059	8.98634	8.55232	9.16895	6.53457	7.59568	9.36353	7.35837
TFAP4	-0.172545	5.62544	-2.16033	0.0617422	0.262619	-4.25418	6.85728	5.9868	7.14662	5.70082	5.64291	6.36296	5.66011
MPV17L	-0.153287	5.7969	-2.1599	0.061784	0.26273	-4.32121	7.38579	7.26134	7.83003	6.31651	7.20353	6.97668	6.24609
SLA2	-0.362717	5.86403	-2.15882	0.0618886	0.263029	-4.40102	8.55126	8.62139	8.63884	7.51974	7.78564	7.69594	4.05151
EGLN3	-0.0996336	6.1661	-2.15879	0.0618914	0.263029	-4.71579	10.051	9.23783	9.53388	9.0915	9.15472	8.51575	8.90934
ERBB2	0.207662	5.72128	2.1587	0.061901	0.263029	-4.26315	6.20655	5.79165	6.24158	7.62351	7.23727	7.61556	5.94793
SMARCC1	-0.0675159	6.47166	-2.15826	0.0619434	0.263085	-5.14733	12.0683	11.3361	12.0905	11.067	11.5274	11.4726	10.9336
USP32	-0.110907	6.21232	-2.15797	0.0619718	0.263085	-4.78714	9.97602	9.80962	10.1556	9.02284	9.88245	9.5063	8.40144
HACD3	-0.0698267	6.26583	-2.15789	0.0619796	0.263085	-4.86443	10.179	9.94424	10.4821	9.64277	9.52273	9.94169	9.60575
SMG1P4	0.224445	5.52402	2.15777	0.0619917	0.263085	-4.28944	4.98381	5.26512	5.34107	5.7002	7.60156	5.85864	5.59098
CCDC9	0.148899	6.03424	2.15776	0.0619924	0.263085	-4.49549	8.2593	7.5792	7.76473	8.96342	8.57753	9.51825	7.98551
EEF1DP3	0.250309	5.73087	2.15745	0.0620224	0.263117	-4.27347	6.38135	6.08341	5.57506	7.42465	6.27129	6.75009	8.6545
TRIM6	-0.304754	5.67388	-2.15737	0.062031	0.263117	-4.30058	7.10973	6.91246	7.85663	6.69332	4.14788	6.58905	6.15367
WEE1	-0.196063	6.10382	-2.15712	0.062055	0.263152	-4.63873	9.22911	9.4784	10.0055	10.0074	7.76583	8.55664	6.96255
TMEM30B	0.222183	5.47755	2.1568	0.0620861	0.263189	-4.31101	4.79486	4.79486	5.5013	6.16316	5.18248	7.14217	5.38989
ITPR1-DT	-0.222508	5.51716	-2.15662	0.0621044	0.263189	-4.27311	6.66178	6.48961	5.69425	4.9913	4.68006	5.57192	5.98886
MAD2L1BP	0.20012	6.10579	2.15655	0.0621105	0.263189	-4.5699	8.40567	8.0574	7.90329	10.4301	8.04362	9.96187	9.16065
UEVLD	0.306373	5.93161	2.15589	0.0621751	0.263396	-4.37911	5.30785	7.50751	7.92321	10.0802	8.47219	7.78567	7.92536
MYO1D	-0.346105	5.80328	-2.15545	0.0622183	0.263513	-4.36099	7.94998	8.30689	8.2596	7.65673	4.05943	7.13463	7.0251
GPR108	0.106216	6.4357	2.1548	0.0622826	0.263568	-5.07095	10.7532	10.7675	10.6579	10.6452	11.7084	11.9513	11.9987
TBC1D31	0.179372	5.97147	2.15451	0.0623105	0.263568	-4.43032	7.34603	6.49173	8.46605	8.32325	8.2812	8.15984	9.04451
NDUFV2	0.114113	6.19344	2.15449	0.0623127	0.263568	-4.71719	8.68868	9.38684	8.84543	10.1057	10.1047	9.35514	9.32707
TMEM218	-0.0913946	6.24666	-2.15421	0.0623406	0.263568	-4.84323	10.6222	9.82619	10.0226	9.79527	9.09009	9.30529	9.73308
SLC25A26	0.156812	6.23915	2.15412	0.0623492	0.263568	-4.76994	9.05791	9.0041	9.26629	10.9674	8.90871	10.3144	10.6516
SNORD3B-2	-0.268231	6.01586	-2.15406	0.0623551	0.263568	-4.54225	9.35382	10.596	8.02419	8.15327	6.14812	8.3324	7.74983
THY1	-0.199572	5.86967	-2.15403	0.0623584	0.263568	-4.38973	8.63419	7.21109	8.39078	6.56768	6.39797	8.14949	6.77886
CALCOCO2	-0.0561709	6.59104	-2.15382	0.0623783	0.263568	-5.30131	12.739	12.8376	12.9237	12.0508	12.3536	12.1531	12.6571
DBF4B	-0.186102	5.90406	-2.15381	0.0623798	0.263568	-4.41787	7.95237	7.93953	8.76707	7.19833	8.06301	6.15027	7.33695
TBC1D25	0.112205	6.2019	2.15373	0.0623878	0.263568	-4.73106	8.95404	9.04876	9.07849	9.26559	9.58047	10.5296	9.76237
SORBS3	-0.0658918	6.32434	-2.15313	0.0624469	0.263752	-4.95741	10.494	10.6813	10.7075	9.89547	10.1371	10.2555	10.1514
TANK	0.124491	6.43404	2.15293	0.0624663	0.263767	-5.06636	10.5658	10.9002	10.463	12.7589	11.7959	10.8367	11.1261
LRRC8D	0.139825	6.22409	2.15264	0.0624949	0.2638	-4.75401	9.26907	8.18525	9.76413	9.41378	10.6449	10.0582	10.062
OSBP2	0.146065	6.02388	2.15253	0.0625054	0.2638	-4.49255	7.9018	8.1208	7.43256	8.19963	8.58026	9.4529	8.49203
XPC	0.118885	6.19604	2.15228	0.0625304	0.26384	-4.72189	9.34564	8.24347	9.32756	10.1449	9.65566	10.1256	9.13677
RABEPK	-0.112839	6.15737	-2.15176	0.0625814	0.263932	-4.71525	9.54306	9.77455	9.50208	8.79736	8.09586	9.54616	8.86804
SNX18	0.197413	5.67309	2.15174	0.0625836	0.263932	-4.26769	5.53909	6.28382	5.85244	7.72912	6.17352	7.02481	6.38572
KIF5C	0.224277	5.35309	2.15136	0.0626214	0.264016	-4.41245	4.56262	4.56262	4.56262	4.54785	6.72958	5.25929	5.24798
RRAD	0.317118	5.41447	2.15122	0.0626349	0.264016	-4.37442	4.38093	4.38093	5.02467	7.56167	4.66393	6.96233	4.66393
ERH	-0.104088	6.21273	-2.15062	0.0626946	0.264171	-4.79839	10.0131	10.0201	9.82655	9.0726	9.47343	8.61031	9.72278
KCP	0.16321	5.49821	2.15052	0.0627039	0.264171	-4.30109	4.82333	5.44371	5.45058	6.13164	5.96743	5.45014	6.09694
ZNF106	0.118788	6.37278	2.15037	0.0627185	0.264171	-4.98745	10.2774	9.9039	10.4173	11.9149	10.0425	11.0748	11.4043
MT1X	0.137177	5.40772	2.14988	0.0627669	0.264282	-4.35923	4.94414	4.81295	5.0686	5.63521	5.50826	5.03619	5.71669
CBFA2T2	0.128698	6.25912	2.14979	0.0627764	0.264282	-4.81622	9.50987	8.61293	9.94786	11.2033	9.71837	10.1585	9.96985
HMGB1P6	-0.0831382	6.16608	-2.14952	0.0628026	0.264326	-4.728	9.40801	9.61639	9.59579	8.966	8.92037	8.772	9.17862
PCLAF	-0.284054	5.64719	-2.14933	0.0628214	0.264339	-4.30376	6.77605	7.57324	6.93847	5.78371	6.49773	6.57354	4.30545
CA8	-0.225095	6.12628	-2.14915	0.0628395	0.26435	-4.68143	9.24628	10.2257	10.0359	6.96542	7.54946	8.93069	10.1959
TSPAN6	-0.248763	5.82305	-2.14895	0.0628597	0.264369	-4.36797	7.63391	8.0349	8.18228	5.23651	8.02211	7.02412	6.41429
METTL15	-0.161669	6.04922	-2.14849	0.0629054	0.264481	-4.57803	8.9337	8.9203	9.26999	7.22201	8.4679	7.49219	9.0589
PEF1-AS1	0.180127	5.58035	2.14836	0.0629178	0.264481	-4.27885	5.78198	5.36798	5.44063	7.22332	5.9825	5.81081	6.3244
COL4A4	0.101239	5.27416	2.14803	0.0629503	0.264551	-4.47632	4.52868	4.52868	4.52868	4.8844	4.8844	4.8844	4.8844
ASMTL-AS1	0.162995	5.55263	2.14745	0.0630081	0.264728	-4.28241	5.74359	5.12601	5.50894	6.6353	6.40592	5.81166	5.78782
SAP130	0.160383	6.2426	2.14593	0.0631591	0.265277	-4.78581	9.39063	8.67206	9.30065	10.5474	10.1855	11.2474	9.0208
RCN1	-0.0726401	6.29876	-2.14582	0.0631703	0.265277	-4.932	10.2065	10.4	10.7734	9.67793	9.86222	9.96877	10.1129
PPP1R2B	0.150535	5.70481	2.14563	0.063189	0.26529	-4.27293	5.96145	6.34503	6.13761	6.60223	7.29096	6.75808	6.82592
RND2	-0.260563	5.56756	-2.14546	0.0632061	0.265296	-4.2979	6.51018	7.08063	6.29712	5.293	6.46722	4.44841	5.65146
PDCD7	-0.0955484	6.17323	-2.14412	0.0633398	0.265757	-4.7482	9.34644	9.76066	9.811	9.01598	9.36574	8.57626	8.94476
TWF1	0.190202	6.1334	2.14395	0.0633563	0.265757	-4.62552	8.53859	8.11101	8.28714	10.9864	9.36604	8.55398	9.34783
GABARAPL2	0.0803735	6.61817	2.14359	0.0633925	0.265757	-5.32589	12.4505	12.7277	11.9678	13.0567	12.7216	12.8298	13.7299
ULK4P3	-0.205444	5.57613	-2.14348	0.0634035	0.265757	-4.28562	6.36132	6.62073	6.51907	6.25912	4.75009	5.37376	5.97214
ZCCHC14	-0.271551	5.89369	-2.14344	0.0634079	0.265757	-4.43559	9.04113	8.34157	8.01822	5.33371	7.67747	8.48259	6.51366
EDARADD	-0.150287	5.81417	-2.14341	0.0634106	0.265757	-4.35706	7.05302	7.60747	8.10951	7.15579	6.34279	6.93649	6.64917
LINC00629	-0.341582	5.5338	-2.14294	0.0634572	0.265886	-4.32221	6.49211	7.21619	6.32707	6.77131	4.2515	5.73042	4.2515
RNF26	0.083497	6.15264	2.14206	0.0635451	0.266185	-4.68529	8.88187	8.71493	8.84442	9.53364	9.0959	9.51824	9.2362
CAVIN2-AS1	-0.412505	5.33618	-2.14191	0.0635602	0.266185	-4.36621	5.32722	5.66434	6.92609	3.54376	3.54376	5.25624	5.25154
NLN	-0.280544	5.96084	-2.14064	0.0636875	0.266597	-4.50383	9.54051	7.47851	9.88455	8.53982	5.69031	7.81468	7.22882
TNK1	-0.272469	5.93027	-2.14062	0.0636901	0.266597	-4.47317	8.8147	8.46929	8.78171	5.82566	5.872	8.61888	8.549
BEND4	-0.110656	6.18751	-2.13972	0.06378	0.266907	-4.7777	9.71049	9.90517	9.80355	9.45403	8.2667	8.81652	9.59633
TPBG	-0.164949	6.01488	-2.13927	0.0638258	0.267032	-4.55168	9.18655	9.25088	8.13697	7.40817	8.33107	7.29225	8.25849
LOXL3	-0.320322	5.87055	-2.13837	0.0639162	0.267344	-4.4299	8.13714	8.5354	8.77546	4.58898	6.74856	7.93341	8.0722
ARRDC3	0.138129	6.54001	2.13809	0.0639441	0.267394	-5.22203	11.1601	11.4011	11.7182	12.8757	11.0788	13.6842	12.843
PLA2G15	0.150325	5.9406	2.13765	0.0639887	0.267489	-4.43125	7.06209	6.94945	7.99138	7.78662	8.75585	8.15124	8.04316
ZNF765	0.142438	6.07195	2.13755	0.0639987	0.267489	-4.56994	7.80286	8.29838	8.19783	8.6889	9.68984	8.42221	9.16208
LINC00571	-0.251679	5.47419	-2.13721	0.0640329	0.267566	-4.312	6.38176	6.00298	6.03621	6.31218	4.71599	5.05056	4.39004
PPP2R5B	0.213951	5.96565	2.13679	0.0640751	0.267629	-4.44708	7.4979	7.14848	7.1762	8.06564	7.93216	10.161	7.96896
SCN4B	0.101477	5.28075	2.13636	0.0641189	0.267629	-4.48682	4.55122	4.55122	4.55122	4.90942	4.90942	4.90942	4.90942
EIF4EBP2	0.100954	6.41974	2.13633	0.0641218	0.267629	-5.07914	10.2927	10.7033	10.8785	10.835	11.9911	11.0941	11.7766
F5	0.491574	5.66815	2.13631	0.0641235	0.267629	-4.38627	4.86871	4.51859	6.24798	9.23751	9.75504	4.71125	7.14133
ZNF497	0.227226	5.53862	2.13581	0.0641741	0.267629	-4.31728	5.0462	4.69882	6.10478	5.90082	5.46928	6.93039	6.63275
CD2	0.0965454	5.23944	2.13564	0.0641916	0.267629	-4.53177	4.41829	4.41829	4.41829	4.74901	4.74901	4.74901	4.74901
ADCY6	-0.206852	5.91446	-2.13557	0.0641986	0.267629	-4.45762	8.056	8.42632	8.60522	7.65581	7.94784	7.53771	5.70263
IDH1-AS1	-0.278878	5.42045	-2.1355	0.0642057	0.267629	-4.33534	6.08621	5.72922	6.11847	3.87489	5.57014	5.38433	4.62246
USP51	-0.266161	5.72498	-2.13536	0.0642199	0.267629	-4.3346	7.25377	7.86349	7.26384	7.50483	4.7518	6.68669	5.76208
ESS2	0.140963	6.12915	2.13534	0.0642224	0.267629	-4.64721	8.50426	8.2723	8.60798	9.60465	8.77619	10.3338	8.7664
WWTR1	-0.132809	5.89043	-2.13533	0.0642227	0.267629	-4.42645	8.03591	7.57315	8.26951	7.57777	6.92522	6.81969	7.51242
ADRB1	0.108618	5.27716	2.13441	0.0643162	0.267952	-4.49469	4.45162	4.6679	4.45162	4.90886	4.90886	4.90886	4.90886
PRR5L	-0.164068	5.90505	-2.13371	0.0643871	0.268182	-4.44636	7.98108	8.46339	8.0438	8.08185	6.92888	7.51662	6.37474
HLA-DQB2	0.202189	6.00752	2.13272	0.0644879	0.268433	-4.495	7.68791	7.71986	7.20825	9.37571	9.71624	7.80723	8.12876
ZNF587P1	0.100646	5.27515	2.13271	0.0644883	0.268433	-4.49797	4.53332	4.53332	4.53332	4.88715	4.88715	4.88715	4.88715
CFAP36	-0.119868	6.20113	-2.13264	0.0644954	0.268433	-4.80934	10.3791	9.93112	9.517	8.34197	9.39486	9.29528	9.35388
OSTM1	0.133086	6.12327	2.13188	0.0645724	0.268638	-4.64559	8.50527	7.84782	8.99632	9.39608	8.75001	9.10236	9.98491
DUSP12	0.0957281	6.22857	2.13185	0.0645764	0.268638	-4.80976	9.40346	9.44502	8.96604	9.66229	10.0905	9.70549	10.2092
PEF1	0.0622274	6.48427	2.13155	0.0646065	0.268648	-5.18155	11.4461	11.2365	11.2642	11.4894	12.0431	11.8212	11.9075
PPP2R3B	-0.129017	6.06751	-2.13145	0.064617	0.268648	-4.62302	8.98278	8.9337	9.2262	7.5979	8.49349	9.01561	7.82489
CISH	-0.20479	6.16472	-2.13135	0.0646268	0.268648	-4.76062	10.0256	10.1112	9.91617	8.9951	8.93871	6.84231	10.0084
CDO1	0.255771	5.38913	2.12982	0.0647831	0.269232	-4.41757	4.49543	4.49543	4.89326	6.73942	6.54653	4.71498	4.71498
MDH1	-0.0531732	6.41669	-2.1296	0.0648056	0.269259	-5.11886	11.3253	11.2809	11.3051	10.8581	10.8681	10.8233	10.8615
VPS37C	0.162041	5.76351	2.12929	0.064837	0.269323	-4.32035	6.00694	6.14556	7.06744	7.52538	7.36366	7.20522	6.7168
TRIM68	-0.123198	6.21356	-2.12737	0.0650327	0.270022	-4.83597	10.0946	9.51333	10.497	8.71066	10.1842	8.95246	8.89547
TRIM16	-0.223631	5.68343	-2.12733	0.0650374	0.270022	-4.32321	6.93757	6.86114	7.4952	6.24755	6.54708	6.57142	4.79014
DCBLD2	-0.15247	6.10198	-2.12713	0.0650577	0.27004	-4.67792	9.45469	9.55324	9.11438	7.29085	8.38086	9.21292	8.67623
GLRB	-0.196472	5.74729	-2.12624	0.0651494	0.270325	-4.34663	6.8299	8.27909	7.04781	5.83935	6.69636	6.19846	6.6516
ALG1L2	-0.152489	5.80179	-2.12604	0.0651699	0.270325	-4.37428	7.62083	7.56098	7.37299	7.11522	7.08134	6.06939	6.57406
UBE2L6	-0.0580742	6.5559	-2.12599	0.0651745	0.270325	-5.30081	12.7469	12.526	12.3081	11.8017	12.2513	12.0743	11.8138
TMEM106B	-0.158528	6.17907	-2.12463	0.0653147	0.270838	-4.79059	9.0937	10.2012	10.5446	7.94249	8.95204	8.83242	9.71384
MED23	0.16773	6.29412	2.12444	0.0653342	0.270838	-4.88907	9.84878	8.12549	10.4007	10.0531	10.3531	10.7325	11.5406
CLEC6A	0.100599	5.27808	2.12428	0.0653507	0.270838	-4.50741	4.54365	4.54365	4.54365	4.89802	4.89802	4.89802	4.89802
C1orf216	-0.189687	6.18228	-2.12405	0.0653744	0.270838	-4.79657	10.3737	9.55532	10.3636	8.4909	7.16888	9.93765	9.74788
TRPV6	-0.212464	5.33239	-2.12389	0.0653905	0.270838	-4.4181	4.56959	6.51813	5.34169	4.61057	4.61057	4.61057	4.61057
BMX	0.134306	5.33392	2.12377	0.0654025	0.270838	-4.45876	4.67093	4.67093	4.67093	5.30177	4.83223	5.68183	4.90204
ANKRD13C	0.11747	6.28244	2.12369	0.0654107	0.270838	-4.89494	9.41301	9.47759	9.74304	9.83414	10.8994	9.93692	10.9338
YRDC	0.204123	6.18767	2.12316	0.0654661	0.270954	-4.72457	8.87507	7.9926	8.96187	11.6834	9.03384	9.99179	9.29492
IFNAR1	0.131182	6.21993	2.12306	0.0654759	0.270954	-4.79772	8.8694	9.33535	9.02607	9.52572	9.39957	10.1136	10.8721
SMIM13	0.231754	5.84992	2.12295	0.0654871	0.270954	-4.37587	6.40399	6.5965	6.87572	7.7451	7.48401	9.46403	6.868
PPIAP29	-0.130861	5.89196	-2.12269	0.0655141	0.270973	-4.44637	8.24983	7.85823	7.78493	6.88232	7.39478	7.66018	6.93222
CARHSP1	0.129939	6.03803	2.12245	0.0655393	0.270973	-4.55542	8.05301	7.26275	8.55237	9.13322	8.33753	8.93672	8.50998
TRMT13	-0.182566	5.99645	-2.12244	0.0655398	0.270973	-4.5576	8.62123	8.68505	9.02573	7.45392	7.80229	6.6094	8.99041
GBF1	0.190223	6.1577	2.12223	0.0655618	0.270997	-4.68981	8.2442	8.10537	9.05148	10.0944	10.0511	10.5147	8.2862
YME1L1	0.0689544	6.50262	2.12107	0.0656815	0.271425	-5.21903	11.3033	11.2073	11.7971	11.7489	11.576	12.3596	12.3244
RALGPS2	0.258979	5.9266	2.12024	0.0657675	0.271696	-4.43225	7.51282	5.3069	8.27104	9.02088	7.68522	8.52728	8.32478
RNF13	0.0854128	6.41012	2.12013	0.0657792	0.271696	-5.09586	10.5593	10.6466	10.6562	11.4564	11.3622	10.6204	11.6995
SMPDL3B	-0.178023	6.02647	-2.11994	0.0657985	0.271709	-4.59556	9.00257	8.73108	9.16298	8.13983	8.65109	8.35562	6.43096
BEAN1	0.303802	5.43253	2.11966	0.0658278	0.271732	-4.40585	4.67874	4.67874	4.67874	7.3103	4.7302	4.7302	7.26697
GPX1P1	-0.1806	5.94981	-2.11958	0.0658362	0.271732	-4.51248	8.22915	8.8621	8.39551	8.79125	7.37035	6.94344	6.66631
C1orf122	0.107114	6.17317	2.11899	0.0658972	0.27185	-4.7434	8.7541	9.24021	8.61008	9.89269	9.85349	9.36661	9.11415
TARS3	0.114289	6.19327	2.11877	0.0659194	0.27185	-4.76943	8.85095	8.69698	9.31727	9.30334	10.4204	9.50544	9.71707
TREM1	0.312322	5.4596	2.11864	0.0659339	0.27185	-4.39162	6.22084	4.15346	4.15346	6.82485	5.77052	5.77052	5.77052
ZCCHC10	0.136996	6.20562	2.11858	0.0659394	0.27185	-4.78051	8.83163	8.89365	9.13153	10.1712	10.2478	8.89167	10.2878
IGLV1-51	0.328384	5.47284	2.11852	0.0659456	0.27185	-4.38878	5.11825	4.382	4.86196	7.796	4.84541	7.53926	4.84541
ARL6IP1	0.11916	6.5917	2.11808	0.0659912	0.271895	-5.32212	11.776	12.2621	11.8022	12.994	13.3504	11.8484	13.8572
SCNN1D	-0.234946	5.72651	-2.11808	0.0659916	0.271895	-4.35402	7.5632	7.30299	7.22284	5.00555	7.2159	6.7751	5.89068
CLASP2	0.0736374	6.26258	2.11795	0.0660049	0.271895	-4.8893	9.48713	9.40871	9.86503	10.2395	10.2898	10.0122	9.85133
CALM3	0.0648645	6.45153	2.11735	0.0660669	0.272053	-5.16082	11.1428	10.8902	11.0936	11.5602	11.2068	12.0987	11.3288
HMGB1P5	-0.0636638	6.31493	-2.11721	0.0660824	0.272053	-4.99827	10.4965	10.4752	10.6621	10.1941	9.98342	9.83404	10.1831
TENT4A	0.109488	6.05539	2.11712	0.0660917	0.272053	-4.58778	8.11767	8.05569	8.17272	8.77176	9.16329	8.8972	8.29116
MIR600HG	-0.34234	5.53355	-2.11667	0.0661381	0.27215	-4.36223	7.80392	6.99572	5.45346	5.86451	4.37919	4.37919	6.20148
ZNF30	-0.134004	5.97092	-2.11649	0.0661573	0.27215	-4.53256	8.6891	8.29014	8.37997	8.48911	7.11931	7.36508	7.6306
BCOR	-0.127856	6.21449	-2.11643	0.0661637	0.27215	-4.85429	10.0745	9.63949	10.5035	10.3853	8.95162	8.54631	8.82734
OXLD1	-0.0877399	6.24562	-2.11598	0.0662099	0.272273	-4.89937	10.3437	10.0714	9.97516	9.83345	9.71443	8.98909	9.40455
IGHV3-72	0.102575	5.28278	2.11576	0.0662329	0.272297	-4.51531	4.47912	4.47912	4.71922	4.9174	4.9174	4.9174	4.9174
SERTAD1	0.25883	6.15234	2.11559	0.0662512	0.272297	-4.67217	8.26253	8.60987	7.76958	11.408	8.68901	10.8937	8.70498
CDK5	-0.183978	5.96777	-2.11546	0.066264	0.272297	-4.5377	8.51836	9.14282	8.21897	8.34872	8.09082	7.24731	6.42853
PAK6	0.257583	5.39865	2.115	0.0663119	0.272427	-4.43215	4.53856	4.8837	4.53856	6.58233	6.677	4.44586	5.19095
SNHG3	-0.0751506	6.35447	-2.11424	0.066392	0.27266	-5.06036	11.1601	11.0092	10.5662	10.6028	10.3637	10.0715	10.1677
LINC01128	0.197167	5.90883	2.11404	0.0664125	0.27266	-4.43431	7.43284	6.95849	6.70153	9.06639	6.9827	8.33634	8.12387
NATD1	0.137076	5.84366	2.114	0.0664173	0.27266	-4.39138	6.94481	6.74403	6.88367	7.15137	7.85037	7.92337	7.40554
LINC00653	-0.15691	5.98212	-2.11345	0.0664741	0.272827	-4.55148	8.854	7.65366	9.32673	7.20052	7.88787	7.61608	7.94209
TFB1M	-0.107918	6.07246	-2.11315	0.0665055	0.272889	-4.65427	8.81194	9.31097	8.90197	8.38207	8.71499	8.14252	7.96217
HIVEP2	-0.112354	5.91968	-2.11278	0.0665441	0.272917	-4.48368	8.22051	7.99129	7.97611	7.15638	7.55022	7.55412	7.36328
METTL24	-0.179344	5.68745	-2.11263	0.0665599	0.272917	-4.33638	6.71865	7.38102	6.87957	6.85371	5.48364	6.32644	5.796
RPS3AP5	-0.0985257	6.16594	-2.11262	0.0665608	0.272917	-4.78551	9.55434	9.95628	9.32702	8.82444	8.87265	9.35977	8.59027
CRISPLD2	0.144865	5.32968	2.11246	0.0665783	0.272923	-4.48065	5.14438	4.40044	4.40044	5.16831	5.16831	5.16831	5.16831
SIGLEC1	0.122801	5.31666	2.1112	0.0667098	0.273395	-4.49182	4.50139	4.90361	4.50139	5.08346	5.08346	5.08346	5.08346
NDUFA11	-0.152302	5.99182	-2.11025	0.0668096	0.273737	-4.56712	8.9776	8.53761	8.44353	8.13822	8.10104	8.04341	6.64988
POMK	0.184878	5.57745	2.1099	0.066847	0.273824	-4.33679	5.28949	5.96045	5.2782	6.44706	5.83322	7.1018	5.94122
ZFAND2A-DT	-0.159613	5.88704	-2.10962	0.0668766	0.273879	-4.46485	8.22675	7.9879	7.86553	6.42363	7.89353	6.8818	7.3666
EAF2	-0.0903695	6.46366	-2.10903	0.0669386	0.273997	-5.21475	11.8154	12.0074	11.8001	11.406	11.3226	10.2275	11.4933
ZC3H8	-0.125143	6.07709	-2.10893	0.0669491	0.273997	-4.66871	9.21792	8.63988	9.44265	8.60514	7.45749	8.3667	8.7688
UROD	-0.0740877	6.55199	-2.10888	0.0669542	0.273997	-5.32408	12.6066	12.6875	12.4305	11.3436	11.8301	12.5893	11.8293
CDK9	0.1073	6.42156	2.10855	0.0669885	0.274034	-5.12295	10.6411	10.6303	10.5973	12.4137	10.6493	11.8275	10.9523
TEX22	-0.179658	5.47374	-2.10848	0.0669959	0.274034	-4.3493	6.03284	5.58492	6.27024	5.71715	5.011	4.66475	5.4107
ZNF443	-0.417158	5.61531	-2.10828	0.0670174	0.274056	-4.40627	8.13498	6.10808	7.8948	3.56962	7.16906	5.7752	5.4637
CRIP1	0.250897	5.57564	2.10752	0.067098	0.274319	-4.35837	5.78025	5.34249	4.92069	6.68579	7.87464	5.48161	5.94622
HSPA1B	0.300091	6.1432	2.10715	0.0671368	0.274384	-4.66037	7.80486	8.81174	7.48511	11.1078	8.82672	11.6028	8.45684
RHOBTB3	-0.170399	6.10561	-2.10681	0.0671722	0.274384	-4.71459	9.5703	9.06209	9.74479	8.51648	8.04964	7.24698	9.75011
SLC2A4	-0.199032	5.58519	-2.10681	0.0671727	0.274384	-4.33709	5.97432	6.54712	7.09278	5.82782	5.49055	6.29603	4.91683
CATSPERD	0.109228	5.25527	2.10675	0.0671791	0.274384	-4.55911	4.30571	4.30571	4.75505	4.82418	4.82418	4.82418	4.82418
ALG11	0.183812	5.87502	2.10657	0.0671985	0.274396	-4.42031	6.75724	6.61966	7.26353	7.79824	8.43337	6.95538	8.39811
GNLY	0.15647	5.21852	2.10604	0.0672539	0.27445	-4.58182	4.23149	4.23149	4.23149	5.63702	4.50695	4.50695	4.50695
MEF2C	-0.0730812	6.50832	-2.10604	0.0672545	0.27445	-5.27396	12.0827	12.0551	12.3991	11.2521	11.159	12.364	11.3641
TOMM40	-0.0715434	6.2648	-2.10598	0.0672604	0.27445	-4.94194	10.1687	10.0241	10.4178	10.0941	9.54411	9.63894	9.38562
GAL3ST3	-0.271709	5.70523	-2.10563	0.0672978	0.274536	-4.37309	6.98811	8.10882	7.04284	6.96559	4.61282	6.8541	5.84102
BTF3L4	-0.0893514	6.32624	-2.10522	0.0673407	0.274644	-5.03492	10.3856	10.605	11.2389	9.87372	10.1858	9.6383	10.5449
NOG	-0.161185	5.99864	-2.10493	0.0673716	0.274704	-4.58348	9.40642	7.9793	8.81979	8.6471	7.24663	7.25721	7.85121
RNVU1-15	-0.147746	6.33622	-2.10446	0.0674213	0.27484	-5.05208	11.1521	11.8992	10.2914	9.74435	9.81233	9.26078	11.0002
KCNMB1	-0.352162	5.6123	-2.10353	0.0675199	0.275176	-4.38837	7.10828	7.20242	6.98735	6.35481	4.33588	7.33884	4.33588
SNRPC	-0.0570406	6.51865	-2.1025	0.0676301	0.275404	-5.29047	12.2023	12.4367	11.9451	11.7794	11.4932	11.8279	11.5669
ASGR2	0.196983	5.28807	2.10228	0.0676527	0.275404	-4.54174	4.38513	4.38513	4.38513	6.42863	4.7117	4.7117	4.7117
ZNF578	0.224007	5.73468	2.10226	0.0676556	0.275404	-4.35061	5.38658	6.46127	6.4744	6.66506	8.18848	6.58202	7.42412
MTX2	-0.110932	6.22758	-2.10208	0.0676747	0.275404	-4.8948	10.635	9.7183	9.95143	8.96624	9.17364	10.1565	8.9048
MIPOL1	-0.104495	6.07011	-2.10199	0.067684	0.275404	-4.66719	9.09562	8.76522	9.05894	8.37959	7.79144	8.25143	8.78319
RAB6B	0.184543	5.48852	2.10167	0.0677182	0.275404	-4.38046	4.59022	5.34251	5.54958	6.45819	6.11324	5.53121	5.55674
LINC01871	0.0993947	5.27689	2.10139	0.0677482	0.275404	-4.54239	4.54189	4.54189	4.54189	4.89163	4.89163	4.89163	4.89163
LINC01127	0.0994844	5.27767	2.10136	0.0677514	0.275404	-4.54163	4.54445	4.54445	4.54445	4.89471	4.89471	4.89471	4.89471
CAPRIN1	-0.0645582	6.46415	-2.1013	0.0677579	0.275404	-5.22452	11.5789	11.6098	12.0653	10.8666	11.0206	11.3322	11.5773
TET3	0.185754	5.90612	2.10122	0.067766	0.275404	-4.45181	7.41231	6.90463	6.8006	7.14578	8.74591	8.57667	7.85833
WWC3	0.146415	6.14357	2.10118	0.0677699	0.275404	-4.71558	8.67179	8.63242	8.26509	8.72526	10.2821	9.24452	9.70253
IGFBP6	-0.197125	5.69417	-2.10116	0.0677722	0.275404	-4.35861	6.68039	7.35833	7.20157	6.28549	6.56832	6.53067	5.09762
COQ9	-0.118654	6.13442	-2.10075	0.0678165	0.275489	-4.75903	9.5657	9.00582	9.80242	8.35783	9.43864	8.80119	8.10388
IL12RB2	-0.108769	6.46627	-2.1006	0.0678325	0.275489	-5.23226	11.9324	11.7838	12.2338	10.1273	10.6581	11.614	11.9394
RAB33B-AS1	0.106535	6.18748	2.10051	0.0678422	0.275489	-4.79147	8.99275	8.78115	9.07618	10.0573	9.60387	9.0248	9.98044
ALKBH4	0.13599	5.93813	2.10026	0.0678688	0.275531	-4.48653	7.57527	7.13035	7.38922	8.45743	7.47707	8.61188	7.96596
MFSD2A	0.311526	5.53577	2.09992	0.0679043	0.275609	-4.39348	5.08097	4.62703	5.47784	6.2009	4.86693	6.30155	8.59042
HERC1	0.0959268	6.45571	2.09968	0.0679308	0.27565	-5.18484	11.0866	10.9757	10.7445	11.8107	10.9241	11.5903	12.486
PI16	0.143199	5.34587	2.0988	0.0680244	0.27593	-4.48603	4.30339	5.05965	4.75156	5.23171	5.23171	5.23171	5.23171
FER	-0.0975421	6.13111	-2.09873	0.0680326	0.27593	-4.75517	9.67163	9.33031	9.07576	8.57423	9.03438	8.50774	8.65885
MYORG	-0.317836	5.62435	-2.09838	0.0680696	0.276014	-4.38619	8.19328	6.15007	6.98927	4.81466	6.5519	6.67384	4.52186
PSPH	-0.15445	6.07894	-2.09747	0.068167	0.276342	-4.69216	9.41897	9.28668	9.00356	9.0691	8.05865	8.80521	7.04669
ZDHHC14	0.123711	5.96912	2.09716	0.0681999	0.276409	-4.52164	7.6551	7.28165	7.77397	8.51628	7.8334	8.08273	8.69729
GPBP1	0.0752998	6.61766	2.09657	0.0682634	0.2766	-5.39816	12.1756	12.6627	12.3528	13.3174	13.3769	12.3675	13.1904
HECTD2	-0.271277	5.74812	-2.09562	0.0683663	0.27695	-4.40371	7.50864	7.6146	7.66485	7.39134	6.26096	4.59481	6.88913
DUSP22	0.075615	6.36822	2.09499	0.0684335	0.277156	-5.07899	10.2935	10.1804	10.5543	10.7002	10.7186	10.7913	11.4438
IGHV1-2	0.323265	5.45616	2.09442	0.0684947	0.277301	-4.43168	4.21296	5.47546	4.54794	5.4015	5.4015	5.4015	8.34641
ATP5PB	-0.0596458	6.53796	-2.09435	0.0685023	0.277301	-5.32708	12.3882	12.5558	12.1793	11.7128	11.7232	11.704	12.1592
TIGD2	-0.272955	5.81204	-2.09408	0.0685318	0.277354	-4.445	6.96508	8.94475	8.13983	8.29529	6.2445	5.57373	6.12156
H4C9	0.149104	6.23172	2.09391	0.0685503	0.277362	-4.85308	9.07656	9.43143	8.77551	10.89	10.7362	9.31008	9.55361
FHIT	-0.127067	6.18203	-2.09357	0.0685861	0.27744	-4.84024	9.87881	10.0557	9.55382	8.59165	9.94371	8.37492	8.92665
RFLNA	-0.171275	5.35309	-2.09319	0.0686273	0.27754	-4.45088	5.01138	5.42032	5.84898	4.55258	4.55258	5.3666	4.55258
PER3	-0.150292	6.07755	-2.09285	0.0686643	0.277623	-4.69611	8.96187	9.06505	9.53802	7.16538	8.8019	8.24061	8.80813
CMTR1	0.0911815	6.30569	2.09248	0.0687041	0.2777	-4.98629	9.75477	9.12369	10.6065	10.4963	10.3196	10.6848	10.4305
LINC01353	0.246603	5.65974	2.09237	0.0687163	0.2777	-4.36761	5.9428	5.83224	5.35461	7.22084	6.20892	8.34539	5.84235
TMC8	0.0608926	6.56812	2.09216	0.0687384	0.277723	-5.34673	12.1314	11.7466	12.2223	12.7081	12.0759	13.1098	12.3026
CPT1A	-0.182524	6.21237	-2.09159	0.0688005	0.27783	-4.88907	10.0822	10.6679	10.1773	9.55776	7.8959	10.7444	7.96092
PIGK	-0.0954167	6.19715	-2.09138	0.0688228	0.27783	-4.86355	9.38835	9.73296	10.3077	9.3151	9.11916	8.72817	9.3818
ZMAT1	-0.106285	6.22137	-2.09138	0.0688232	0.27783	-4.90123	9.97073	9.94568	10.1667	9.8688	8.89882	8.58706	9.75002
AFMID	-0.158722	6.1311	-2.09131	0.0688308	0.27783	-4.7724	9.72284	9.55383	9.5517	8.99548	7.17665	9.63772	8.4513
H19	-0.132854	5.29005	-2.09012	0.0689595	0.278282	-4.5133	5.58557	4.6758	5.01864	4.57657	4.57657	4.57657	4.57657
HERC4	-0.0839149	6.23935	-2.08972	0.0690031	0.27837	-4.92906	10.0162	9.86522	10.3116	9.82307	9.7409	9.02763	9.23434
GRB7	0.191581	5.32883	2.08949	0.069028	0.27837	-4.52201	4.537	4.537	4.537	4.87631	4.87631	6.51674	4.87631
HTATIP2	0.0863237	6.28389	2.08946	0.0690309	0.27837	-4.96041	10.0478	9.37638	9.63613	10.3812	10.6468	9.89592	10.272
SNAI1	0.251514	5.75136	2.08924	0.0690552	0.278387	-4.37647	6.15416	5.99949	6.15445	8.03526	7.08001	8.53884	5.93277
MAGI2-AS3	-0.0858892	6.28681	-2.08901	0.0690805	0.278387	-5.00172	10.5014	10.1943	10.5839	10.1773	9.48437	9.27985	10.1998
CUX1	-0.0728303	6.45379	-2.08886	0.0690966	0.278387	-5.23124	11.7517	11.4998	11.8767	11.4148	11.056	11.5363	10.3462
ACRV1	-0.198086	5.40326	-2.08882	0.0691011	0.278387	-4.41811	5.33928	6.36253	5.42094	4.69164	5.5228	4.69164	4.69164
CFL1P5	-0.175188	5.44265	-2.08774	0.0692182	0.278792	-4.39627	5.99133	5.87624	5.56012	4.51635	5.02922	5.44492	5.35309
CLASRP	0.127288	6.20404	2.08724	0.0692732	0.278947	-4.82893	9.151	8.3752	9.4449	9.95399	9.78314	10.6252	9.05639
CSKMT	-0.167158	6.06714	-2.08698	0.0693006	0.278991	-4.6938	8.86933	9.66688	9.08524	8.58199	8.92191	8.21582	6.85801
TCTN2	0.212001	5.82761	2.08652	0.0693508	0.279089	-4.416	6.59199	5.57554	7.65073	7.07378	7.53007	7.85772	8.27951
CHTF18	-0.0932017	6.1517	-2.08646	0.0693581	0.279089	-4.80316	9.30913	9.82961	9.33102	8.78456	8.51853	9.11185	8.92005
PSMD10	-0.106206	6.29216	-2.08611	0.0693964	0.279176	-5.01519	10.3842	10.5797	10.6834	9.01842	10.1517	9.51236	10.405
RPLP1P6	-0.16132	5.5345	-2.08586	0.0694235	0.279187	-4.36258	6.16012	6.55337	5.86303	5.46542	5.89328	5.23515	5.28176
KATNBL1	-0.0775015	6.32704	-2.08559	0.0694528	0.279187	-5.06493	10.3676	10.6055	11.1229	10.0764	10.0266	9.80467	10.4878
MICOS13	-0.0837268	6.25356	-2.08551	0.0694614	0.279187	-4.9571	10.2748	10.3162	9.93182	9.18151	9.69603	9.86229	9.45485
PRMT1	-0.0688479	6.55319	-2.08548	0.0694652	0.279187	-5.36072	12.6727	12.6468	12.3726	12.3927	11.7722	12.2794	11.2534
WDR26	0.113901	6.41084	2.08499	0.0695185	0.279334	-5.14138	10.309	10.8624	10.3453	10.7093	11.4802	11.1146	12.2821
ATAD3A	-0.146198	5.9744	-2.0843	0.0695933	0.279431	-4.58542	8.38563	8.48094	8.66983	7.5559	8.59283	7.60216	6.85663
THEMIS2	0.0719367	6.51483	2.08411	0.0696146	0.279431	-5.29015	11.8314	11.3597	11.3906	11.8722	12.1869	12.7259	11.6826
RCCD1-AS1	0.157187	5.4126	2.08411	0.0696149	0.279431	-4.45446	4.70453	4.97024	5.06658	5.86529	5.02676	6.10491	5.18209
SLC25A19	0.154046	5.90176	2.08395	0.0696319	0.279431	-4.47723	7.10298	6.87251	7.36962	8.40529	7.5952	8.60607	7.2559
COX19	0.178035	6.24638	2.08385	0.0696431	0.279431	-4.87656	9.47253	8.49547	9.24634	11.1078	10.3532	8.98655	10.9418
MAVS	-0.126351	6.27601	-2.08374	0.0696552	0.279431	-4.99565	10.4615	10.2769	10.8588	10.3203	8.36987	10.2916	9.43294
JMJD6	0.122537	6.3808	2.08371	0.0696587	0.279431	-5.10015	10.1427	10.9264	9.7366	11.5394	10.4823	11.9939	10.6616
MYLK-AS1	-0.156432	5.72578	-2.08315	0.06972	0.27961	-4.39214	7.13656	7.22268	7.00259	6.53518	6.10103	6.96824	5.73134
TMEM45A	-0.316444	5.85161	-2.08239	0.0698031	0.279877	-4.49772	8.48374	8.77466	7.87594	6.78418	4.6701	8.94597	6.59256
PARP15	0.197894	6.25007	2.08148	0.0699028	0.28021	-4.87851	8.87161	8.61172	9.61847	11.1664	9.61205	11.7908	9.21577
PADI3	-0.266966	5.42956	-2.08067	0.0699917	0.280362	-4.41063	4.7091	6.57145	6.86982	5.29302	4.46348	5.36366	4.46348
AHCY	-0.0934659	6.34951	-2.08053	0.0700075	0.280362	-5.10592	10.9974	11.183	10.6867	9.80499	9.73324	10.9279	10.3898
RETREG3	0.097633	6.42811	2.0805	0.0700113	0.280362	-5.17688	10.9158	10.5629	10.6533	11.2571	10.6359	12.1283	11.8989
NDUFS6	-0.0815127	6.23942	-2.08003	0.070062	0.280362	-4.94368	10.1375	10.1647	9.87824	9.66859	9.74304	9.1511	9.2668
MEGF10	-0.157324	5.31114	-2.08	0.0700657	0.280362	-4.50638	4.53492	5.50926	5.67399	4.61524	4.61524	4.61524	4.61524
ZNF490	0.176858	5.84812	2.07992	0.0700741	0.280362	-4.44119	6.7334	6.92377	6.65358	7.48125	7.82256	8.67019	6.89903
TRPM2	0.159816	5.37204	2.0799	0.0700768	0.280362	-4.49302	5.12909	4.33186	4.85227	5.99265	5.16526	5.16526	5.16526
FBXO8	0.184616	5.85554	2.07969	0.0700994	0.280362	-4.44584	7.05561	6.05332	7.28658	8.06102	6.8402	7.94894	8.2677
PRF1	-0.173595	5.24429	-2.07965	0.0701043	0.280362	-4.56496	5.91385	4.68628	4.47808	4.36108	4.36108	4.36108	4.36108
CEP55	-0.275742	5.52558	-2.0796	0.0701099	0.280362	-4.39687	6.38394	7.34343	5.72442	4.83028	4.83028	6.61232	4.83028
GLRX	0.0665135	6.40085	2.07947	0.0701238	0.280362	-5.15064	10.8418	10.6636	10.4074	11.2563	11.271	10.8595	11.1532
STYK1	-0.1563	5.95748	-2.07913	0.0701621	0.280449	-4.57705	8.48843	8.64354	8.23697	8.49294	6.76733	7.87272	6.9906
MTND5P32	0.106821	5.29537	2.0784	0.0702417	0.2807	-4.55859	4.52398	4.72568	4.52398	4.97444	4.97444	4.97444	4.97444
C12orf4	0.190731	5.92367	2.07774	0.0703157	0.280929	-4.49968	7.31546	6.03294	8.10745	8.27228	7.99109	7.73774	8.76275
LAMA3	0.31839	5.61049	2.07753	0.0703383	0.280953	-4.41512	4.56783	4.56783	7.24655	7.59914	6.37328	6.11296	6.96252
ARMCX2	-0.169254	6.03933	-2.0766	0.0704417	0.281299	-4.67459	8.50722	9.27194	9.30196	7.93944	8.35705	8.87707	6.73974
ZBTB17	0.104227	6.1963	2.07634	0.0704701	0.281346	-4.84154	9.1556	8.77544	9.12133	9.21943	9.94096	10.2766	9.45021
WHRN	0.240149	5.78412	2.07586	0.0705235	0.281417	-4.40779	6.79589	5.65858	6.42799	6.5877	6.96025	8.9071	7.69656
ETHE1	-0.100541	6.04772	-2.07574	0.0705362	0.281417	-4.67723	8.70458	9.09878	8.65891	8.09316	7.94044	8.42986	8.20053
SVIL	0.0985694	6.23904	2.07573	0.0705379	0.281417	-4.9092	9.2111	9.35924	9.41536	9.99992	10.5297	10.1554	9.34859
SLC16A13	-0.247237	5.86834	-2.07541	0.0705729	0.28149	-4.51161	8.39754	9.14915	7.256	6.034	6.21356	8.29143	6.93686
EIF4A3	0.136324	6.4325	2.07525	0.0705905	0.281493	-5.17894	10.5109	10.6849	10.5531	12.6647	10.8337	12.5117	10.6617
CRYBG3	0.273318	5.66656	2.07489	0.070631	0.281568	-4.4008	4.54064	6.43403	6.19787	6.90949	6.29868	6.56673	8.10865
RPL5P34	-0.114944	6.07918	-2.07478	0.0706426	0.281568	-4.72134	9.12109	9.41412	8.70673	8.01581	8.65254	8.07411	8.55168
EPDR1	-0.23139	5.99899	-2.07395	0.0707355	0.281871	-4.63828	9.80621	7.93578	9.28446	9.35298	7.70708	6.60638	6.86414
CCDC62	-0.210594	5.86029	-2.0733	0.0708074	0.282091	-4.50273	8.04167	8.20958	7.89793	6.38378	5.88923	8.49126	6.93357
LINC01132	0.175106	5.71687	2.07291	0.0708507	0.282138	-4.38328	6.00648	6.31264	6.10573	7.14626	7.19223	7.55086	6.10501
PIK3R1	-0.0798376	6.4312	-2.07289	0.0708527	0.282138	-5.22665	11.3507	11.1705	12.1226	10.8268	11.4942	10.6542	10.58
LRP2BP	0.129114	5.92753	2.07257	0.0708892	0.282217	-4.51852	7.05255	7.44657	7.47809	8.3237	8.41537	7.6841	7.75607
TLCD3A	-0.311407	5.92761	-2.07238	0.07091	0.282233	-4.57612	8.46925	8.92631	9.03617	7.67636	8.11776	4.676	8.1585
SKAP1	0.0570546	6.47738	2.0722	0.0709303	0.282247	-5.26445	11.3614	11.3246	11.1709	11.5546	11.9472	11.7357	11.7031
TTYH3	-0.204589	6.0727	-2.07202	0.0709499	0.282258	-4.7264	9.41085	9.11236	9.60867	7.83281	9.03256	9.2679	6.38931
GABPB2	0.141399	6.05267	2.07164	0.0709922	0.28236	-4.64552	7.92171	8.08501	7.95953	8.90094	8.74262	8.15875	9.65049
PDCD4-AS1	-0.135108	5.95902	-2.0705	0.0711193	0.282799	-4.588	8.41535	8.38005	8.33451	7.78491	7.87443	6.7713	7.9035
TEKT4P2	-0.166525	5.57856	-2.06992	0.0711851	0.28295	-4.38331	6.0054	6.7484	6.48967	5.23265	5.43123	5.89306	6.0338
SGTA	0.0645908	6.32101	2.06986	0.071191	0.28295	-5.05266	10.118	9.96561	10.0463	10.3411	10.5117	10.7799	10.3817
PHF10	0.0824987	6.39409	2.06966	0.0712135	0.282973	-5.15139	10.2057	10.6426	10.6889	10.7775	10.9603	11.1084	11.7254
IFNL4	-0.148188	5.63505	-2.0695	0.0712321	0.28298	-4.3812	6.85981	6.69254	6.34665	6.18764	5.75288	6.22665	5.53944
CLDND2	-0.144891	5.7554	-2.06909	0.0712773	0.283093	-4.42699	7.27343	7.38211	7.07226	6.65284	6.98467	6.29128	6.04503
PEX2	0.0985055	6.28179	2.06873	0.0713178	0.283187	-4.98431	9.6143	9.56522	9.67961	9.71752	10.8627	10.5664	10.1627
STK40	0.135848	6.38643	2.06852	0.0713419	0.283216	-5.12416	10.7139	9.38014	10.616	11.0318	10.4686	12.5214	11.1285
MAP3K5-AS1	-0.232058	5.55373	-2.06747	0.0714591	0.283615	-4.40338	7.43657	6.57958	5.53565	4.90855	5.89635	5.18965	5.71673
HSPA8	0.074768	6.68346	2.06688	0.0715251	0.28381	-5.52578	13.0135	12.8836	13.0959	13.232	13.1205	14.0336	14.4123
SLC2A1	0.323273	6.0557	2.06673	0.0715422	0.28381	-4.61817	7.71099	6.9881	7.59658	9.89038	9.7361	11.0837	7.22856
STXBP6	-0.126965	5.25456	-2.06631	0.0715898	0.283932	-4.58337	4.67321	4.67321	5.49907	4.46024	4.46024	4.46024	4.46024
CAB39	0.126845	6.37036	2.06526	0.0717082	0.284335	-5.10964	9.32415	10.4822	10.6587	10.3273	11.4699	11.0159	11.6432
CC2D1B	0.177788	6.05236	2.06474	0.0717665	0.284499	-4.64699	7.87053	6.86857	8.93592	8.26164	9.34951	8.90784	9.37044
FAM238A	0.153627	5.31191	2.06444	0.0718	0.284525	-4.56936	4.39677	4.39677	4.89622	5.82391	4.78058	4.78058	5.12593
KRT8P34	0.0977928	5.27799	2.06426	0.0718204	0.284525	-4.59578	4.54894	4.54894	4.54894	4.89318	4.89318	4.89318	4.89318
LYG1	0.161757	5.51198	2.06415	0.071833	0.284525	-4.41932	5.05336	5.65344	5.16923	6.32614	6.0513	6.1584	5.3747
RANBP10	0.107514	6.14734	2.06402	0.0718473	0.284525	-4.78828	8.89715	8.47293	8.71726	9.75263	8.87672	9.92477	8.99311
LINC01588	0.300753	5.70203	2.06392	0.0718594	0.284525	-4.42244	5.27188	6.3905	5.63431	7.73168	8.81356	6.95117	5.61464
ZDHHC24	-0.110243	6.20234	-2.06378	0.0718744	0.284525	-4.9144	9.77967	10.0643	9.90775	9.29134	8.79069	10.0323	8.41643
PSMB2	-0.0783941	6.44277	-2.06256	0.0720124	0.285005	-5.25749	11.702	11.8186	11.4175	10.7737	11.1805	11.5489	10.4087
PLA2G2D	0.0970034	5.27247	2.06082	0.0722096	0.285544	-4.60656	4.53125	4.53125	4.53125	4.87135	4.87135	4.87135	4.87135
CYB5R2	0.0971679	5.27394	2.06075	0.0722179	0.285544	-4.60513	4.53605	4.53605	4.53605	4.87708	4.87708	4.87708	4.87708
SPOUT1	-0.157867	6.06366	-2.06067	0.0722263	0.285544	-4.72748	9.00324	9.40445	9.02519	7.961	8.23827	9.33762	7.05529
ADPRH	0.211813	5.88316	2.06055	0.0722406	0.285544	-4.49098	6.51118	6.11512	8.00543	7.5383	7.31056	8.39979	8.80994
MCL1	0.112433	6.66098	2.06046	0.0722501	0.285544	-5.4984	12.5714	12.2288	13.0086	14.9847	12.8032	14.0926	12.7287
MIR4420	0.181379	5.50259	2.06046	0.0722505	0.285544	-4.43211	5.27811	5.13225	5.20952	6.5238	4.97987	6.30316	6.15501
CCDC186	0.14418	6.19097	2.05946	0.0723635	0.285924	-4.84647	8.46349	9.09493	8.97875	10.8488	9.99829	9.40671	8.99655
TRBV13	-0.0919512	5.19654	-2.05926	0.0723867	0.285949	-4.6559	4.64401	4.64401	4.64401	4.31796	4.31796	4.31796	4.31796
C2CD2	-0.114488	6.17168	-2.05891	0.0724261	0.286037	-4.87574	10.0222	9.29967	9.78238	8.72876	9.83791	8.64721	8.49291
LINC01259	0.0974049	5.27685	2.05872	0.0724483	0.286058	-4.60507	4.54573	4.54573	4.54573	4.8883	4.8883	4.8883	4.8883
CCDC152	-0.187194	5.95475	-2.05822	0.0725056	0.286217	-4.60865	7.93503	8.96704	8.73906	7.33599	6.92893	6.7613	8.8131
C4orf36	-0.117162	5.87511	-2.05766	0.0725684	0.286282	-4.52556	7.65143	7.67134	8.13429	7.19295	7.23307	7.41731	6.78542
WDR82	0.0732781	6.30382	2.05766	0.0725687	0.286282	-5.04301	9.87507	10.0449	9.73523	10.117	10.5201	10.5116	10.4512
PXN-AS1	-0.197757	5.67005	-2.05762	0.072573	0.286282	-4.41565	6.8981	7.25421	6.71837	5.01636	6.1621	6.48438	6.36511
ZBTB47	0.216123	5.40422	2.05738	0.0726012	0.286326	-4.50681	5.13801	4.57579	4.57579	6.48053	6.12726	5.39301	4.57326
IL1RN	0.43883	5.61599	2.05657	0.0726932	0.286622	-4.4859	5.43268	4.18505	5.79022	11.2748	5.98455	5.98455	5.98455
TATDN3	0.143128	6.14725	2.0564	0.0727123	0.28663	-4.78852	8.83882	8.57952	8.2623	9.478	9.99327	8.5907	9.95124
CARD9	-0.20877	5.95742	-2.05576	0.0727856	0.286842	-4.61777	9.02596	8.01486	8.87923	6.77116	6.90012	9.32675	6.81442
ZDHHC3	0.114017	6.3393	2.05564	0.0728001	0.286842	-5.08482	9.56339	10.1266	10.2478	11.853	10.7959	10.4918	10.1455
CFAP58-DT	0.172207	5.74606	2.05521	0.072849	0.286968	-4.4196	5.72797	6.84703	6.31996	7.41485	6.78447	6.77552	7.56057
ANKRD13A	0.0654736	6.4451	2.05501	0.0728716	0.28699	-5.24654	10.8998	10.683	11.3736	11.2905	11.1864	11.9178	11.6067
YTHDF3	0.0752332	6.44615	2.0546	0.072918	0.287049	-5.24603	10.6465	10.7374	11.4758	11.4414	11.1735	12.1673	11.3984
SOX6	0.145062	6.01362	2.05448	0.0729319	0.287049	-4.62716	7.67296	7.95834	7.65113	9.47048	7.83051	8.49895	8.67605
AASS	-0.087354	6.29989	-2.05443	0.0729378	0.287049	-5.07305	10.5926	9.84059	11.1715	9.76477	9.95161	9.72915	10.0503
PGM2L1	0.112845	6.1546	2.05362	0.0730313	0.28735	-4.81156	8.38744	8.62538	9.12807	9.39327	9.86322	8.89159	9.68706
CBL	0.0931507	6.21606	2.05343	0.0730531	0.287368	-4.91006	9.05125	9.39089	9.16116	10.414	9.33641	9.78643	9.7395
MAFTRR	-0.138735	5.72032	-2.05287	0.0731167	0.287533	-4.43068	7.24048	7.01256	6.85996	6.00045	6.56721	6.61876	6.15339
IGHJ2P	-0.167292	5.82346	-2.05243	0.0731674	0.287533	-4.49885	7.79181	7.71736	7.54659	5.85658	7.29771	7.17244	6.86692
CSAD	0.104963	6.04168	2.05237	0.0731738	0.287533	-4.66831	8.36437	7.78127	8.00331	8.61799	8.5937	8.49624	9.0104
DNAJC28	-0.249779	5.40331	-2.05234	0.073178	0.287533	-4.46718	4.75284	6.94749	5.94692	4.56402	5.34775	4.91661	4.44415
LINC02137	0.0967485	5.27376	2.05215	0.0731993	0.287533	-4.6179	4.53625	4.53625	4.53625	4.87573	4.87573	4.87573	4.87573
RNVU1-22	-0.269186	6.02822	-2.05195	0.0732221	0.287533	-4.70771	9.01026	10.1864	8.82994	7.68062	8.92514	5.65253	8.72226
LNPK	0.220331	6.0502	2.05186	0.0732325	0.287533	-4.65463	7.6009	6.82351	8.7744	8.59691	9.86488	8.07607	9.87283
UBA7	-0.0657341	6.52771	-2.05186	0.0732329	0.287533	-5.37959	12.3617	12.0426	12.5416	12.0266	11.3828	12.31	11.1702
R3HCC1L	0.199824	6.13299	2.05158	0.0732651	0.287533	-4.75897	8.46691	7.37435	9.02615	9.92202	10.5941	9.60119	8.27917
FEN1	-0.100771	6.06517	-2.05157	0.0732665	0.287533	-4.73548	9.0772	9.05355	8.67246	8.35871	7.86007	8.34083	8.53186
STIL	-0.307466	5.72763	-2.05143	0.0732827	0.287533	-4.46816	7.46541	8.31289	7.08765	4.38108	5.93172	7.54816	6.66951
MAEA	0.149415	6.29239	2.05094	0.0733383	0.287684	-5.00883	9.39977	9.70499	9.4118	10.9918	10.8071	11.344	9.19836
WDR4	-0.14506	5.80043	-2.05022	0.0734214	0.287838	-4.48297	7.27727	7.87715	7.32433	6.23788	6.58699	7.03228	6.99199
RAB11FIP2	0.185729	6.03839	2.05021	0.0734232	0.287838	-4.65217	7.98002	7.76984	7.52435	8.94272	9.29221	7.71202	9.6993
SHE	-0.239785	5.89277	-2.05016	0.0734287	0.287838	-4.56851	8.21542	9.08871	7.80829	7.63784	5.3333	7.51154	7.64232
NOP14	-0.161767	5.98332	-2.04956	0.073498	0.2879	-4.64845	8.65524	8.08982	9.15328	7.58115	6.92961	8.89494	7.29102
GFPT2	0.239544	5.35003	2.04947	0.0735083	0.2879	-4.56753	4.51752	4.51752	4.51752	4.56071	4.56071	6.56497	6.25737
KCNA5	0.328867	5.39625	2.04932	0.0735255	0.2879	-4.53989	4.49742	4.49742	4.49742	4.97642	4.97642	8.92868	4.97642
SLC35F3	-0.215397	5.34301	-2.04931	0.0735272	0.2879	-4.51825	5.33661	5.56244	5.53612	4.21598	4.65566	5.59546	4.21598
POLD1	-0.107928	6.12126	-2.04928	0.0735301	0.2879	-4.81649	9.49332	9.37158	9.15308	9.13231	7.90666	8.97753	8.4148
ADAM20P1	0.212997	5.43748	2.04913	0.0735478	0.287903	-4.49321	4.58864	4.86493	5.23331	6.64812	6.38203	4.99636	5.07842
PHETA1	0.147003	5.87106	2.0489	0.073574	0.287938	-4.50513	6.37828	7.11848	7.45484	7.5821	7.47127	8.2915	7.69621
NOP56	-0.0761635	6.42301	-2.04836	0.0736369	0.28807	-5.25291	11.3935	11.3849	11.6227	10.8663	10.0695	11.3667	11.0312
POLE3	0.0639537	6.32754	2.0482	0.0736547	0.28807	-5.09505	10.3046	9.93429	10.0474	10.526	10.3147	10.8109	10.5526
UBXN11	0.0634473	6.31178	2.0481	0.0736661	0.28807	-5.07206	10.1592	9.73325	10.0523	10.5035	10.2974	10.6779	10.2424
ACACA	-0.0962756	6.09637	-2.04802	0.0736759	0.28807	-4.78148	9.04669	8.75804	9.53765	8.50111	8.84497	8.32043	8.2724
C9orf64	0.203533	5.69713	2.04757	0.0737278	0.288196	-4.42026	6.54225	5.502	5.91923	5.99082	7.05646	7.56676	7.25151
LINC02615	-0.356258	5.56184	-2.04744	0.0737423	0.288196	-4.46811	7.0929	7.06644	6.43647	4.87615	3.7223	6.36971	6.44585
DCLK2	0.161714	5.7837	2.04668	0.0738311	0.288376	-4.45049	6.18372	6.89561	6.41234	7.71281	7.31574	6.65766	7.56812
FREM3	-0.202392	5.46595	-2.04664	0.0738351	0.288376	-4.44235	6.57179	5.52281	5.8903	5.5849	5.29014	4.40037	5.26799
MRPL48	-0.0840905	6.23812	-2.0466	0.0738402	0.288376	-4.99206	10.2471	9.95989	9.96529	9.26556	9.14652	9.3734	9.99738
ADORA3	-0.225818	5.39491	-2.04622	0.0738839	0.288376	-4.48331	6.48735	5.28183	5.46378	4.52545	4.52545	5.77965	4.52545
TTC13	0.168942	6.08852	2.0461	0.0738982	0.288376	-4.72021	7.57057	8.01042	8.78847	9.75559	8.15475	8.95327	9.88343
MDH1B	-0.411506	5.49446	-2.04604	0.0739046	0.288376	-4.48305	7.95773	5.1482	7.20237	5.39929	3.42373	5.06144	6.07127
RN7SL526P	-0.233055	5.426	-2.04591	0.0739202	0.288376	-4.46362	5.4577	6.29608	5.89274	6.02333	4.48414	4.48414	4.82345
MCTS2P	-0.216789	5.5514	-2.04575	0.073939	0.288376	-4.43041	6.14359	6.36382	6.74819	4.68358	5.03202	6.01521	6.14458
DCDC2B	-0.210253	5.43208	-2.04566	0.0739487	0.288376	-4.46137	6.64536	5.31054	5.67367	4.96167	5.60543	4.43533	4.95172
SNORD3C	-0.211892	5.68416	-2.04553	0.073964	0.288376	-4.43934	6.99892	7.14008	7.06431	5.60399	7.22358	5.22507	6.18019
RPS18P12	-0.118634	6.11301	-2.04542	0.0739769	0.288376	-4.81164	9.30711	9.50076	9.14494	8.17749	9.29901	8.71031	7.94943
CASP8	0.154715	6.32025	2.04492	0.0740346	0.288535	-5.05598	9.17358	9.52261	10.3324	11.9228	11.3504	10.214	9.82883
MARS2	0.241623	5.64035	2.04442	0.0740937	0.288649	-4.4371	6.39612	4.86516	5.74007	6.7686	7.9231	6.57492	5.81724
REST	0.0792319	6.42449	2.04431	0.0741058	0.288649	-5.23183	10.4603	10.8421	10.9822	11.1144	11.9771	11.4181	11.0095
NHLRC3	-0.103259	6.21781	-2.04423	0.0741155	0.288649	-4.96621	9.8494	9.8066	10.2882	9.04887	9.84339	8.60877	9.55367
NUS1	0.105285	6.07434	2.04401	0.0741409	0.288682	-4.72009	7.9641	8.16182	8.60251	8.76095	8.82465	8.68069	9.3074
CTNS	-0.15198	5.83125	-2.0437	0.0741769	0.288707	-4.51556	7.43041	7.88888	7.74123	7.08078	6.01453	7.37651	6.97987
HIBCH	-0.122957	6.27627	-2.04364	0.0741841	0.288707	-5.05617	10.3699	10.5158	10.6093	8.57021	10.0919	9.45181	10.3678
SP3	0.0938716	6.44661	2.04351	0.0741988	0.288707	-5.25831	10.5866	10.7777	11.2528	12.4263	10.9982	11.1685	11.8946
SHKBP1	0.0915506	6.49969	2.04304	0.074254	0.288755	-5.32798	11.2656	11.2192	11.4199	11.2594	12.7367	12.3141	11.966
ITM2B	0.0528505	6.76535	2.04301	0.0742572	0.288755	-5.67223	13.8941	14.0824	13.7638	14.2017	14.4617	14.2027	14.8171
RECK	0.0931589	6.25743	2.04297	0.0742625	0.288755	-4.98809	9.68067	9.40516	9.34068	9.92791	9.75621	10.0612	10.7543
MGAT5	0.26631	6.03896	2.04248	0.0743192	0.288909	-4.64886	8.24114	6.99636	7.34725	9.77141	7.22266	9.82635	9.87586
AVEN	-0.229021	6.04843	-2.04218	0.0743539	0.288977	-4.74292	8.96786	9.3566	9.63491	8.55404	5.94407	9.46835	7.81843
UQCRH	-0.0667853	6.44327	-2.04128	0.0744586	0.289222	-5.2891	11.6964	11.8466	11.2469	10.92	11.0494	11.3034	10.7859
GPR161	-0.128918	5.85163	-2.04122	0.0744665	0.289222	-4.53198	7.61911	7.85655	7.6978	6.95882	7.21235	7.40241	6.46496
ZNF281	-0.0722553	6.40463	-2.04094	0.0744987	0.289222	-5.23945	10.875	11.5959	11.442	11.1286	10.3538	10.823	10.4729
VDR	0.414697	5.63781	2.04093	0.0745007	0.289222	-4.49853	6.42593	4.46253	4.956	8.03815	7.97213	8.52531	4.59717
DPF1	-0.178963	5.30199	-2.04091	0.0745027	0.289222	-4.56939	4.90848	5.87498	4.93413	5.02824	4.28767	4.28767	4.65261
FAM102B	0.141644	6.15049	2.04027	0.0745771	0.289426	-4.81621	8.74675	7.83071	9.18117	8.98955	9.83789	9.12519	10.162
IGKV2-24	0.093557	5.25075	2.04016	0.0745899	0.289426	-4.66031	4.46282	4.46282	4.46282	4.78569	4.78569	4.78569	4.78569
SMAD7	-0.13732	5.59081	-2.03952	0.0746652	0.289652	-4.42008	6.40785	5.93835	6.83063	5.74778	5.74778	5.74778	5.74778
ESRP2	0.271583	5.44717	2.03931	0.0746898	0.289681	-4.50825	4.45325	4.85398	5.11528	5.55218	7.22249	6.66255	4.46371
STON2	-0.0801274	6.18522	-2.03904	0.0747219	0.289739	-4.92235	9.71742	9.33246	9.94086	9.52649	8.84351	9.08843	8.93114
SLIT1	-0.194727	5.4685	-2.03878	0.0747517	0.289787	-4.45244	6.24041	5.54593	6.14404	4.86348	4.86348	6.06901	4.86348
HSPG2	-0.145678	5.98628	-2.03793	0.0748513	0.289973	-4.66677	8.92187	8.58685	8.26253	8.0505	8.2457	6.82643	7.73439
CFAP91	0.194905	5.38942	2.03777	0.0748707	0.289973	-4.54481	4.6376	4.96538	4.6376	5.5861	5.9794	6.08617	4.4906
RPL7AP6	-0.099025	6.10904	-2.03766	0.0748838	0.289973	-4.81532	9.2917	9.37764	8.99022	8.40718	8.40668	9.12076	8.26457
CYP27A1	0.299157	5.4009	2.03755	0.0748961	0.289973	-4.54928	4.68017	4.62194	4.41705	5.03529	5.03529	8.43475	5.03529
ZNF557	0.202521	6.04972	2.03752	0.0748994	0.289973	-4.67925	7.71762	6.64704	9.07716	9.33956	9.87592	8.46757	8.44126
PCGF6	-0.255628	5.8305	-2.03741	0.0749129	0.289973	-4.53784	7.29405	8.60338	8.21719	5.95979	5.61162	6.71482	8.52176
MDFIC	-0.120024	6.24112	-2.03728	0.0749281	0.289973	-5.01284	10.1676	9.65048	10.863	8.88986	10.3671	9.21772	9.05245
LMCD1	-0.203756	5.3485	-2.0372	0.0749373	0.289973	-4.5325	6.71603	4.65413	5.24495	4.67553	4.67553	4.67553	4.67553
POLR2A	0.102762	6.40079	2.0369	0.0749725	0.290043	-5.20407	10.7368	10.1182	10.5889	11.5235	10.4838	12.2092	10.8888
ZNF629	-0.239973	5.79811	-2.03625	0.0750494	0.290274	-4.51444	8.07041	7.13513	8.16414	6.82054	5.06852	7.87027	6.52143
PPP2CB	-0.13464	5.98009	-2.03595	0.0750842	0.290342	-4.66148	8.23183	8.90153	8.41421	7.93225	8.33665	7.33863	7.18417
SBF1	0.0853516	6.19435	2.03524	0.0751677	0.290598	-4.90644	8.9678	9.14511	9.12973	9.50282	9.3587	10.1382	9.5687
SERPINF2	-0.250041	5.47816	-2.03501	0.0751952	0.290638	-4.45944	6.0168	5.96311	6.50915	5.22634	6.20005	4.84384	4.25145
ADRA2A	-0.261843	5.58871	-2.03424	0.0752858	0.290827	-4.45857	7.61818	6.16512	6.43929	6.64857	4.73857	6.10223	4.79691
ZSWIM6	0.235246	5.87314	2.03422	0.0752888	0.290827	-4.52035	7.51772	5.67549	7.11497	9.05496	6.83389	8.22128	7.98291
FAM222A-AS1	0.125515	5.30317	2.03416	0.0752961	0.290827	-4.61818	4.50389	4.50389	4.75023	4.8781	4.8781	4.8781	5.5167
CNTLN	-0.127149	6.1867	-2.03368	0.0753522	0.29092	-4.93686	9.73373	9.95455	9.89341	9.26332	8.85208	8.00049	9.87015
CCDC14	-0.0860294	6.26843	-2.03353	0.0753704	0.29092	-5.05761	9.94587	9.89738	11.0404	9.69963	9.73891	9.68728	9.47841
MCCC1	-0.142852	6.34941	-2.03352	0.0753718	0.29092	-5.17798	10.9973	10.772	11.7514	10.1615	11.4565	10.0302	8.74813
SLC9A9	0.113447	6.04967	2.03337	0.0753893	0.29092	-4.70416	8.23822	7.62447	8.35339	8.84177	8.76032	9.21152	8.21769
TMEM245	0.0903883	6.37626	2.0327	0.0754679	0.291061	-5.17958	10.5794	9.95808	10.4851	10.7983	10.5873	10.951	11.7977
TNFRSF10D	0.098116	6.28387	2.03263	0.0754762	0.291061	-5.04195	10.0808	9.15521	9.69961	11.0965	10.0339	10.0055	10.225
FCGR1B	-0.134424	5.29626	-2.03262	0.0754774	0.291061	-4.5915	5.52289	4.5562	5.29955	4.59466	4.59466	4.59466	4.59466
OPRD1	-0.179956	5.34792	-2.03187	0.0755661	0.291211	-4.54305	6.01184	4.55059	5.82053	4.62871	4.62871	4.62871	4.9515
METTL6	-0.111214	6.01232	-2.03182	0.075572	0.291211	-4.70048	8.93124	8.56124	8.39584	7.80881	8.41275	7.90918	7.61205
PGD	-0.122663	6.44789	-2.0318	0.0755752	0.291211	-5.31365	11.7173	11.9798	12.0393	11.5302	9.9917	12.1316	9.92767
ANKRD55	0.241869	5.37551	2.03146	0.0756149	0.291211	-4.57124	4.60565	4.60565	4.60565	5.72648	6.8855	4.28409	5.46887
CHD6	0.0592035	6.35007	2.03144	0.0756174	0.291211	-5.15435	10.2697	10.3945	10.1864	10.7452	10.7356	10.7407	10.604
EPAS1	0.278125	5.51905	2.03142	0.07562	0.291211	-4.48699	4.48062	4.72824	6.10774	5.02734	6.33911	7.47604	6.26025
TMEM234	-0.129073	5.94718	-2.03108	0.0756598	0.291252	-4.6331	8.17816	8.48776	8.20392	7.11887	7.25105	8.30036	7.43532
KCTD19	-0.27227	5.4379	-2.03104	0.0756654	0.291252	-4.47929	7.14855	5.26112	5.84797	4.3712	5.18355	4.3712	5.77098
CHRNA5	-0.239443	5.56994	-2.03038	0.0757429	0.291429	-4.45747	6.80705	6.07199	6.82771	5.80912	4.29704	5.99561	5.98967
TTC7A	0.120447	6.10977	2.03002	0.0757857	0.291429	-4.78279	8.57463	7.85065	8.80115	8.78499	8.77187	9.47574	9.68002
KLHDC2	0.0633783	6.52313	2.02999	0.0757901	0.291429	-5.38431	11.664	11.5541	11.6809	12.4364	12.5102	11.6911	11.9944
MPHOSPH8	0.0561721	6.46846	2.02981	0.0758109	0.291429	-5.31718	11.187	11.2324	11.2266	11.6108	11.8507	11.4189	11.7512
LY96	0.187053	5.6481	2.02961	0.0758352	0.291429	-4.443	5.08013	6.07319	6.3146	6.90362	7.15943	6.37678	6.22981
ZFP57	-0.393144	5.80912	-2.02961	0.0758355	0.291429	-4.5574	8.05225	8.74096	8.3112	6.86171	8.10605	3.68222	7.26539
ANKHD1-EIF4EBP3	0.166588	5.69927	2.0295	0.0758486	0.291429	-4.44064	5.45499	6.35966	6.47144	6.65364	7.22641	7.10108	6.52769
LRPAP1	0.0718996	6.38705	2.02916	0.0758887	0.291429	-5.20566	10.4632	10.3541	10.6867	10.6729	11.4917	11.1481	10.8885
SHOC2	0.0996547	6.42171	2.02911	0.0758949	0.291429	-5.24446	10.4054	10.4445	11.086	11.0739	11.1629	11.1287	12.3958
TMEM258	-0.0786163	6.35533	-2.02907	0.0758997	0.291429	-5.19049	10.9904	11.0808	10.7234	10.7313	10.5949	9.88905	9.99169
IL21R	0.330953	5.57366	2.02905	0.0759015	0.291429	-4.49563	4.90202	5.24184	5.32647	5.77604	5.77604	9.73167	5.77604
JAM3	-0.17475	6.10953	-2.02849	0.0759684	0.291601	-4.83697	9.08325	9.33592	10.1016	6.96452	8.43707	9.13026	9.08682
FUCA2	-0.121678	6.15509	-2.02838	0.075981	0.291601	-4.89773	9.62263	9.49912	9.75217	9.47563	7.69502	9.18011	8.84903
RALGAPB	0.127912	6.1655	2.02808	0.0760173	0.291634	-4.86092	8.47448	8.23954	9.51881	10.0484	8.96433	10.1385	9.17585
AMD1	-0.0503834	6.62897	-2.02802	0.0760242	0.291634	-5.53956	13.0209	13.3688	13.1078	13.0707	12.316	12.6977	12.5643
FAM215A	-0.202834	5.68012	-2.02778	0.0760525	0.291644	-4.4617	6.6454	7.58477	6.85861	6.40246	5.05761	6.76869	5.96425
COPRS	-0.124866	6.17355	-2.02771	0.0760616	0.291644	-4.92607	9.58492	10.1875	9.52132	8.15198	8.92822	8.83844	9.70502
RNVU1-27	-0.14872	6.36592	-2.02703	0.0761426	0.29182	-5.21083	11.181	11.9701	10.8785	10.3459	11.065	8.78157	10.5664
FCHO2	-0.150633	6.13312	-2.02683	0.0761659	0.29182	-4.87069	9.50139	9.41969	9.83494	10.0308	7.63416	8.03562	8.70561
CNEP1R1	0.221688	6.03793	2.02683	0.076166	0.29182	-4.67915	7.59567	7.43893	7.89004	10.208	8.46391	7.69405	9.75299
TG	-0.117692	5.34049	-2.02674	0.0761766	0.29182	-4.56372	5.58527	4.99967	5.16152	4.78181	4.78181	4.78181	4.78181
SPATS2	-0.112653	6.25058	-2.02592	0.0762749	0.29213	-5.04399	10.134	10.3829	10.3095	9.94644	10.1286	9.30947	8.45559
INO80	0.17473	6.12824	2.02572	0.0762989	0.292155	-4.79921	8.63958	7.66461	8.7204	9.31367	8.32759	10.5655	9.71832
EIF3J	-0.106197	6.23322	-2.02508	0.0763751	0.292353	-5.01863	9.97757	10.1313	10.2479	9.46765	8.36697	9.67119	9.92168
PPM1B	0.0757323	6.44069	2.025	0.0763853	0.292353	-5.28338	10.7093	10.9391	11.0633	11.8779	11.5812	10.8701	11.6744
MRM3	0.104933	6.12178	2.02471	0.0764197	0.292388	-4.81141	8.85238	8.11081	8.66711	9.63431	9.05426	9.46776	8.66704
NDUFB7	-0.0748625	6.28258	-2.02463	0.0764291	0.292388	-5.09126	10.4297	10.3786	10.2367	9.66407	10.2334	9.62002	9.6117
C5orf17	-0.282908	5.57659	-2.02434	0.0764644	0.292457	-4.47904	6.30294	6.7476	7.13209	4.61962	5.76079	7.00866	4.61962
DRAM1	-0.0601401	6.42065	-2.02335	0.0765829	0.292844	-5.28577	11.458	11.3435	11.3089	10.9534	11.1722	10.8543	10.4703
MTRNR2L3	-0.185531	5.37405	-2.02281	0.0766482	0.293027	-4.53595	6.02446	5.94875	4.72078	4.7053	5.10146	4.7053	4.7053
LRRC45	-0.167778	5.81203	-2.02243	0.0766933	0.293133	-4.53403	8.30825	6.99359	7.61121	6.36109	6.84914	7.45876	6.26359
CABLES2	0.182543	5.81205	2.02213	0.0767293	0.293204	-4.50128	5.80764	6.65503	7.32931	7.52436	7.84793	7.90961	6.80107
TPTE2P1	-0.240282	5.59773	-2.02174	0.076776	0.293316	-4.47125	6.71839	7.04377	6.36268	6.23729	4.4299	6.39322	5.50438
CNNM3	-0.0925845	6.07098	-2.02095	0.0768712	0.293613	-4.78687	8.59026	8.855	9.36631	8.37916	8.2404	8.40423	8.3044
PHC3	0.0931397	6.3411	2.02076	0.0768941	0.293634	-5.14689	9.53117	10.3774	10.3332	11.3648	10.7969	10.3164	10.5469
SGMS1	0.141957	6.18993	2.01898	0.0771097	0.294359	-4.90497	8.65848	9.13562	8.71024	9.1504	10.4668	9.23046	10.3616
DPM3	-0.109366	6.1273	-2.01883	0.0771283	0.294359	-4.87016	9.69851	9.26306	9.17112	8.89678	9.1766	8.03881	8.4736
RAPGEF3	-0.134104	6.09703	-2.01876	0.0771363	0.294359	-4.83067	9.70498	8.60968	9.50713	8.40381	7.46302	8.98126	8.76268
UBE2S	0.154938	6.36973	2.01857	0.0771592	0.294379	-5.16989	10.2174	10.147	9.75124	12.3167	10.6439	12.0114	9.90638
ZDHHC15	-0.219027	5.9761	-2.01841	0.0771781	0.294385	-4.69357	8.29091	9.09641	8.98219	5.82809	7.70477	8.29485	8.31908
DYNLT4	0.172098	5.39607	2.018	0.0772282	0.294509	-4.56496	5.05329	4.57492	4.85215	4.87309	5.88633	6.15515	5.10611
STMP1	-0.0922412	6.45118	-2.01773	0.0772605	0.294539	-5.33701	11.7862	11.8567	11.6897	11.1834	10.5305	10.3973	11.9266
LIX1L	-0.119635	6.24784	-2.01752	0.0772867	0.294539	-5.05251	10.4049	9.70334	10.7072	9.27853	9.83898	8.53016	10.0767
SLC25A22	-0.11964	6.0567	-2.0175	0.0772886	0.294539	-4.77724	8.85199	8.82515	9.15095	7.65709	8.02398	9.09179	7.98553
BTK	-0.10549	6.20826	-2.01684	0.0773688	0.294778	-4.99277	10.0756	9.51137	10.1898	8.71709	9.91359	9.44548	8.69738
LINC01229	-0.201823	5.47824	-2.01634	0.077429	0.294941	-4.48092	6.68432	5.53779	5.92388	5.98517	4.93346	4.66174	5.17667
EIF2AK1	-0.0621041	6.49827	-2.01596	0.077475	0.294987	-5.39643	11.9483	11.9063	12.2485	11.8173	11.8609	11.2565	11.0165
CDK5RAP2	0.10591	6.26058	2.01595	0.0774761	0.294987	-5.02847	9.16588	9.25858	9.92008	9.88646	9.56537	10.8123	10.5193
SIAH3	0.306863	5.59012	2.01554	0.0775262	0.29508	-4.50659	4.5946	6.8677	4.5946	7.54666	5.73374	6.54644	6.82508
MCUB	0.0754362	6.50159	2.0154	0.0775432	0.29508	-5.37639	11.3211	11.6078	11.2677	12.0426	12.577	11.5152	11.9257
SIK3	0.0810222	6.31617	2.01532	0.0775532	0.29508	-5.12249	9.91099	9.88386	10.0355	10.6174	10.0227	11.1734	10.285
SYNGR1	-0.14902	6.47653	-2.01493	0.0776001	0.295153	-5.37694	12.1492	12.5526	12.1274	9.48179	12.288	11.7911	10.6656
EIF4G3	0.0757592	6.39678	2.01487	0.0776074	0.295153	-5.23987	10.3495	10.5426	10.808	11.7572	11.0408	11.2048	10.5575
ITPR1	0.0759364	6.37569	2.01443	0.0776609	0.295276	-5.21112	10.3558	10.3726	10.4772	10.8048	10.4162	11.3029	11.3648
RPL36AP13	-0.141908	5.79531	-2.01432	0.0776747	0.295276	-4.53106	7.54156	7.77601	7.05623	6.80942	7.02087	6.7258	6.20768
RNU6-446P	-0.171455	5.3711	-2.01413	0.0776984	0.295299	-4.55182	6.38362	4.77373	5.43693	4.80787	4.80787	4.80787	4.80787
FAM234A	-0.0870093	6.14947	-2.01391	0.0777247	0.295299	-4.90709	9.4248	9.31636	9.58648	8.78932	8.4925	9.42453	8.67032
ACADM	-0.121634	6.34153	-2.01384	0.0777334	0.295299	-5.19607	10.7592	10.7974	11.4685	10.3297	9.62592	9.18112	11.2379
TMEM81	-0.180638	5.42314	-2.01354	0.0777696	0.295315	-4.51533	6.10386	5.74244	5.37421	5.39611	4.60099	4.60099	5.42745
TBX19	0.150756	5.852	2.01352	0.0777727	0.295315	-4.54219	6.9963	6.88995	6.70669	8.4785	7.5366	7.09327	7.56508
CCDC88B	0.128495	6.20189	2.01309	0.0778248	0.295364	-4.93563	9.07424	8.24416	9.6028	10.4731	10.1013	9.79343	9.01293
ASB16	-0.146533	5.45465	-2.01302	0.0778337	0.295364	-4.4989	5.82722	5.58224	5.95617	5.14705	5.18245	5.63951	4.74205
EIF3CL	-0.159757	5.90118	-2.01289	0.0778488	0.295364	-4.61919	7.98791	7.94406	8.41625	6.86456	6.51578	8.39594	7.12477
SPAG9	0.112761	6.35205	2.01284	0.0778556	0.295364	-5.16843	9.81783	10.4839	9.94449	11.9965	10.5437	10.3741	10.7387
ABCF3	0.113702	6.16703	2.01259	0.0778859	0.295412	-4.88991	9.10795	7.954	9.34849	9.68029	9.04984	9.65369	9.80239
MAPKAPK3	-0.124751	6.39081	-2.01206	0.0779506	0.29552	-5.2673	11.4995	11.1854	11.5774	9.64404	11.7705	10.7512	9.65958
CLEC5A	0.0940832	5.26661	2.01199	0.0779584	0.29552	-4.68406	4.51664	4.51664	4.51664	4.84493	4.84493	4.84493	4.84493
UMODL1-AS1	-0.152481	5.792	-2.0117	0.0779948	0.29552	-4.53352	8.04805	6.91646	7.4488	6.19445	6.76395	6.60036	7.07827
MON2	0.0748634	6.33683	2.01168	0.0779962	0.29552	-5.16032	9.82413	10.2616	10.2821	11.203	10.3598	10.71	10.3648
TTI2	-0.132884	5.98083	-2.0115	0.0780189	0.29552	-4.69809	8.76318	8.60558	8.18582	8.56108	7.35892	7.73302	7.17411
WASH6P	-0.23504	6.07854	-2.01149	0.0780194	0.29552	-4.82569	8.90463	10.5072	9.30131	9.23591	6.83677	6.85935	9.4286
LINC02648	-0.281291	5.40958	-2.01	0.0782021	0.296083	-4.52309	5.67805	6.67501	5.49868	3.88336	5.73434	5.01767	4.64263
ZFP36L1	0.216318	6.19215	2.00997	0.0782063	0.296083	-4.8952	8.7092	8.77481	8.27798	10.4974	11.5735	9.68477	8.56377
DTX3	-0.0819819	6.2307	-2.00985	0.078221	0.296083	-5.03553	10.3533	9.64918	10.0014	9.68816	8.97877	9.74553	9.18098
WTAP	0.077634	6.55393	2.0097	0.0782387	0.296084	-5.44982	11.7843	11.9595	11.729	11.8381	12.8348	12.3943	12.8899
ECH1	-0.0534458	6.41068	-2.00866	0.0783668	0.296347	-5.29392	11.2248	11.2792	11.2704	10.8564	10.7986	11.0357	10.5273
MORN4	-0.220229	5.90708	-2.0086	0.0783735	0.296347	-4.63885	7.70949	8.83013	8.56995	5.96784	8.5142	7.58893	6.53447
TRAV8-2	0.0952324	5.27833	2.00854	0.0783817	0.296347	-4.6767	4.55528	4.55528	4.55528	4.89036	4.89036	4.89036	4.89036
GGA1	0.0824352	6.38404	2.00808	0.0784375	0.296347	-5.23064	10.4439	10.5401	10.3411	10.8932	10.5233	11.7961	11.027
MST1R	-0.14546	5.26211	-2.00792	0.0784579	0.296347	-4.65854	4.64726	4.64726	5.79731	4.45796	4.45796	4.45796	4.45796
TOR1AIP2	0.0846102	6.37499	2.00778	0.0784754	0.296347	-5.21744	10.2647	10.1916	10.6259	11.8436	10.8707	10.6999	10.5862
RSPH3	-0.103184	6.05924	-2.00755	0.0785026	0.296347	-4.7929	9.45992	8.46801	8.79063	8.43378	8.02311	8.34252	8.1305
SHROOM2P1	-0.184635	5.46607	-2.00753	0.0785057	0.296347	-4.49862	6.27908	5.93207	5.60403	5.75088	5.37299	4.56748	4.97736
RPF1	0.0764982	6.31046	2.00752	0.0785064	0.296347	-5.12656	9.91214	9.76542	10.0656	10.123	10.2064	10.6797	10.8629
KIAA1191	0.1105	6.35439	2.00734	0.0785288	0.296347	-5.1792	10.2369	9.72797	10.3006	10.2685	10.8721	10.7259	11.8835
SMARCA1	-0.173129	6.16251	-2.00728	0.0785365	0.296347	-4.94268	9.20569	9.7873	10.6654	9.57586	9.52981	7.4169	8.42311
PODXL	-0.269407	5.66458	-2.00726	0.0785385	0.296347	-4.50621	8.08695	6.53508	6.84683	7.03123	5.44123	6.51662	4.5995
RNF141	0.182799	6.29633	2.00711	0.0785571	0.296347	-5.06306	9.4552	8.78244	9.92232	11.3178	11.8744	9.32876	10.5054
HIKESHI	-0.0645264	6.34	-2.00705	0.078565	0.296347	-5.20054	10.8081	10.7919	10.6415	10.3872	10.3504	10.3811	9.79732
CCDC125	-0.122066	6.05642	-2.00692	0.0785802	0.296347	-4.79292	9.00112	8.74047	9.11964	9.21137	7.68074	7.89737	7.94224
STAG2	0.102157	6.40662	2.00685	0.0785897	0.296347	-5.25732	10.1724	10.7056	10.7057	11.3017	10.3672	11.6364	11.9727
GORASP2	0.0673336	6.44561	2.00668	0.0786106	0.29636	-5.31961	11.0351	10.6248	11.2918	11.7539	10.967	11.9649	11.3601
NID2	-0.238151	5.56367	-2.00618	0.0786713	0.296522	-4.49238	5.66207	7.48975	6.56379	5.12508	5.12508	6.53529	5.12508
E2F5	0.183291	6.1404	2.00602	0.0786914	0.296532	-4.8412	8.42127	8.14947	8.53263	9.6044	9.27057	8.53734	10.9965
MT1F	0.188704	5.60265	2.00579	0.0787198	0.296572	-4.48344	5.46948	6.1004	5.24922	6.0918	6.95774	7.00612	5.79456
BISPR	-0.0879574	6.20032	-2.00554	0.0787503	0.296621	-4.99612	9.94843	9.95526	9.51123	9.09491	9.59144	8.9372	9.06794
ZNF22-AS1	-0.17483	5.87692	-2.00438	0.078894	0.297092	-4.6117	8.97548	7.15446	8.00364	6.99592	7.08564	6.51094	7.59721
CCNB1IP1	-0.157072	6.24127	-2.00419	0.078917	0.297092	-5.06315	10.3761	10.8738	10.0086	9.97669	8.94578	10.3557	7.85176
CIAO2B	0.0813188	6.27474	2.00404	0.0789355	0.297092	-5.07686	10.0104	9.58226	9.35576	10.3262	10.4921	10.186	9.82992
EMD	0.0844852	6.23676	2.00379	0.0789672	0.297092	-5.01807	9.55992	9.11479	9.43912	10.272	9.52327	10.3667	9.61662
VPS33B-DT	-0.226216	5.46406	-2.00362	0.0789875	0.297092	-4.50578	5.5069	6.4999	6.12658	4.35397	4.78615	5.82953	5.43519
TIGD5	-0.130204	5.84623	-2.00338	0.0790172	0.297092	-4.58265	7.53515	7.74598	7.80917	6.6831	6.86806	7.66628	6.70929
NRBF2	0.187085	6.14251	2.00336	0.0790196	0.297092	-4.84688	8.15513	8.42691	8.52536	9.98226	10.3561	8.18758	9.97694
SOCS1	0.310289	5.97139	2.00321	0.079039	0.297092	-4.63533	7.31744	6.99269	6.76914	10.3179	8.03966	10.2084	6.97519
ADH5	-0.0847988	6.38957	-2.00319	0.0790411	0.297092	-5.27674	11.2303	11.2934	11.1513	10.1297	11.0412	10.0799	10.948
BAZ2A	0.0822161	6.45151	2.0031	0.0790517	0.297092	-5.32869	11.3805	10.8489	10.6623	11.2672	12.2383	11.553	11.3964
GPN3	-0.0781772	6.17785	-2.0027	0.0791015	0.297212	-4.96506	9.47573	9.7788	9.5593	9.05662	9.06633	8.85959	9.21453
CA13	-0.13541	5.93981	-2.00256	0.0791189	0.297212	-4.66758	8.58514	7.55099	8.66386	7.16845	7.42867	7.29307	8.00536
PLAC1	-0.282973	5.68982	-2.0022	0.079164	0.297315	-4.52267	6.43554	8.47946	7.16539	6.49539	4.46299	6.51348	6.40951
TOPBP1	-0.107319	6.24841	-2.00202	0.0791856	0.29733	-5.07588	9.97706	9.8908	10.8278	9.52214	8.81705	9.21968	10.288
RPS14	-0.0545313	6.85207	-2.00152	0.0792486	0.2975	-5.86967	15.5874	15.8868	14.9765	14.7762	14.8943	15.1087	14.5833
IMPDH2	-0.0806746	6.51747	-2.00089	0.0793259	0.297724	-5.44531	12.4128	12.4711	12.0259	11.1081	11.3167	12.4729	11.4325
LINC02356	0.134862	5.48931	2.00016	0.0794174	0.298001	-4.52098	5.18647	5.56827	5.03047	5.73732	5.76525	6.0482	5.71643
GADD45B	0.209196	6.41816	1.99952	0.0794972	0.298234	-5.24561	10.2627	10.8123	9.48827	12.7347	11.3409	13.3198	9.94697
CFL2	0.0890288	6.21136	1.99904	0.0795569	0.298392	-4.98502	9.14681	9.17918	9.22074	10.394	9.27691	9.7759	9.65449
HGF	-0.336173	5.71499	-1.99859	0.0796123	0.298533	-4.54914	7.46692	8.07728	7.32835	7.99141	6.18615	6.1336	4.0042
CCN1	-0.35823	5.62601	-1.99825	0.0796549	0.298626	-4.54418	7.17926	7.44199	6.95584	7.47863	4.27388	6.62727	4.27388
PTGS2	0.204282	6.29355	1.99764	0.0797309	0.298844	-5.06573	9.17285	9.04016	9.68413	12.484	9.17452	11.2593	10.3274
ATP5MJ	-0.0638845	6.43458	-1.99704	0.0798055	0.299058	-5.34388	11.6029	11.6237	11.2854	11.0288	11.0083	10.6064	11.1926
CRTC3-AS1	-0.26415	5.55909	-1.99612	0.0799208	0.299403	-4.51446	7.33135	6.53651	5.96672	4.38183	5.4153	5.37944	6.53974
DSTN	-0.0801893	6.46304	-1.99602	0.0799333	0.299403	-5.38367	11.6949	11.9575	11.798	10.7338	11.8269	10.7352	11.2689
E2F8	-0.0921939	5.2302	-1.99572	0.079971	0.29947	-4.71852	4.76641	4.76641	4.76641	4.431	4.431	4.431	4.431
ATP5PF	-0.0684415	6.40288	-1.99559	0.0799866	0.29947	-5.30462	11.283	11.3778	11.1248	10.5244	11.1524	10.4428	10.6709
RNF6	0.199978	6.23251	1.9951	0.0800491	0.299611	-4.97834	9.39043	7.45822	9.98378	11.2128	9.20898	9.92937	10.9212
GAREM2	-0.23246	5.49825	-1.9949	0.0800743	0.299611	-4.51084	5.19615	7.31234	6.28066	5.50385	5.50996	4.61745	5.19025
TP53I11	0.128147	6.0657	1.99487	0.0800775	0.299611	-4.77688	8.07162	7.78182	8.4928	8.81842	9.29827	9.40079	8.12203
RPL23AP25	0.14754	5.43225	1.99303	0.0803084	0.300408	-4.57084	4.64113	5.38645	5.018	5.37135	5.40147	5.93385	5.68258
GPRASP2	-0.129492	6.08799	-1.99262	0.0803603	0.300535	-4.85634	8.44348	9.23248	9.92713	7.92248	8.20664	8.85896	8.40061
MKRN1	0.0957403	6.54935	1.99208	0.0804283	0.300605	-5.46629	11.8387	11.7227	11.5436	12.2225	11.6454	12.7852	13.4465
RNF43	-0.165702	5.5804	-1.99196	0.0804434	0.300605	-4.49448	6.68738	6.41296	6.14278	6.40706	5.49831	5.58	5.18092
ATP9B	0.115768	6.19528	1.99195	0.0804447	0.300605	-4.96238	8.64527	8.86505	9.42199	10.6029	9.43646	9.87227	9.09518
LCOR	0.0897724	6.46676	1.9919	0.0804504	0.300605	-5.36333	10.8211	11.1382	11.1888	11.5381	11.0209	12.0099	12.5353
DTWD1	-0.119973	6.25518	-1.99064	0.0806096	0.301133	-5.10363	10.0443	10.4296	10.5132	8.59066	9.56444	9.28688	10.4789
KDM7A	0.178378	6.03172	1.9904	0.08064	0.30118	-4.7343	7.07294	8.32525	7.89474	9.35188	8.65131	7.83656	9.50581
ZFP30	0.141428	5.93831	1.98988	0.0807048	0.30131	-4.64683	7.41481	6.85405	7.77539	8.60104	7.89419	7.55749	8.54481
RBPJ	0.101596	6.51332	1.98971	0.0807263	0.30131	-5.42273	11.3975	11.4008	11.3029	11.2832	12.232	12.3162	13.0877
ZFAND6	0.0960222	6.45172	1.9897	0.0807284	0.30131	-5.34512	10.8822	11.1481	10.6712	11.2812	12.048	11.0694	12.2829
CDCP1	-0.107085	6.19742	-1.98917	0.080795	0.301469	-5.01781	9.52191	9.89944	10.1782	9.1895	8.27598	9.87194	9.10491
C17orf113	-0.174509	5.77555	-1.98907	0.0808072	0.301469	-4.55824	7.85772	6.69805	7.80768	6.44426	5.75411	6.88067	7.09942
PPP4R3A	0.0764277	6.44988	1.98886	0.0808339	0.301469	-5.34926	10.576	11.0392	11.3073	11.0382	11.903	11.7744	11.6066
PCLO	-0.144182	5.92191	-1.98875	0.0808484	0.301469	-4.67149	8.65018	7.70244	8.21454	7.36044	8.09934	7.31354	6.66937
MEMO1	-0.129513	5.77737	-1.98863	0.0808636	0.301469	-4.5545	7.44966	7.45702	7.04437	7.09333	6.40306	6.57527	6.43964
LINC00426	-0.229744	5.80154	-1.98828	0.0809074	0.301469	-4.58429	7.44141	7.65117	8.20207	5.12235	6.4569	7.41068	7.42372
ZNF16	0.139125	5.90823	1.98826	0.08091	0.301469	-4.62317	6.74142	6.99046	7.87099	8.27288	8.23537	7.85654	7.47023
GCC2	0.114882	6.43205	1.98823	0.0809144	0.301469	-5.31472	10.267	10.485	11.2282	11.8673	12.0187	10.4928	11.9668
VRK3	0.0610466	6.41778	1.98809	0.0809321	0.301469	-5.31226	10.7599	10.7701	10.8415	11.5678	11.0771	10.9272	11.4527
COMMD9	-0.0704229	6.33861	-1.98766	0.0809865	0.301533	-5.22809	10.9127	10.8231	10.5572	10.223	10.3363	10.5221	9.72059
LAYN	0.188942	5.63729	1.98759	0.0809953	0.301533	-4.50389	6.20014	5.05441	6.071	7.45352	6.41358	6.63166	5.99065
SLC35A2	0.175641	6.16665	1.98748	0.0810096	0.301533	-4.90768	8.17813	9.48492	8.10878	8.62619	10.3364	9.8435	10.1422
GADD45A	-0.0813841	6.55052	-1.98739	0.081021	0.301533	-5.50678	12.6489	12.4803	12.6711	12.3496	12.2674	12.0559	10.7938
KCNIP3	-0.164074	5.582	-1.98718	0.0810468	0.301563	-4.50116	6.24668	6.26123	6.7561	5.28232	6.27233	5.3398	5.78848
RBM45	-0.146132	6.04968	-1.987	0.08107	0.301566	-4.81656	8.19373	9.4332	9.41031	7.66089	7.72225	8.06432	8.86022
DDX41	-0.099468	6.29839	-1.98689	0.0810835	0.301566	-5.17282	10.6695	10.2755	10.7723	9.03943	9.98352	10.6307	9.68924
PGLYRP2	0.13062	5.83849	1.98643	0.0811417	0.301716	-4.57324	7.24174	6.80274	6.52597	7.26356	7.79411	7.60899	7.46591
MRPL30	-0.181473	5.97429	-1.98516	0.081303	0.302192	-4.73536	8.20766	8.56558	9.14928	6.48307	8.33316	8.49352	7.05685
NENF	-0.0832448	6.41235	-1.98509	0.0813131	0.302192	-5.33436	11.511	11.58	11.1532	10.7186	11.3298	10.8402	10.012
LINC02084	0.0939777	5.2769	1.985	0.0813235	0.302192	-4.7123	4.55278	4.55278	4.55278	4.88301	4.88301	4.88301	4.88301
TMEM177	-0.147112	5.93097	-1.98478	0.0813521	0.302213	-4.68659	8.4665	8.12799	8.15366	7.99394	7.46581	6.45263	7.71721
RBM15B	-0.0952198	6.1945	-1.98468	0.081365	0.302213	-5.01881	9.89668	9.44275	10.0297	9.47266	9.52586	9.11059	8.38699
KIAA0753	-0.196365	6.01219	-1.98425	0.0814189	0.30232	-4.78152	9.95361	8.49101	8.44774	6.88601	6.95512	8.8287	8.3843
CEMIP	0.142692	5.68345	1.98417	0.0814297	0.30232	-4.49947	6.40708	6.1635	5.66153	6.89271	6.91165	6.59615	6.56236
FGF13	-0.167603	5.38938	-1.98372	0.0814868	0.302403	-4.58257	4.98145	6.01454	5.73001	4.73701	4.73701	4.73701	5.35046
CUEDC2	-0.0755511	6.41711	-1.98371	0.0814881	0.302403	-5.34212	11.5422	11.5991	11.1169	10.4434	10.482	11.3835	10.8247
PKD2	-0.146002	6.3551	-1.98339	0.0815293	0.30249	-5.26094	11.0808	11.1972	11.4325	11.1438	8.89473	9.25262	11.2499
YY1AP1	0.0747499	6.35677	1.98269	0.0816178	0.302739	-5.23234	10.1338	10.4832	10.1912	10.5401	10.509	11.3197	10.8874
TPD52L1	-0.16839	5.86495	-1.98246	0.0816474	0.302739	-4.63308	7.79291	8.21345	7.80902	7.78179	5.89334	7.27068	7.10451
FAM86HP	-0.23243	5.7263	-1.98244	0.0816505	0.302739	-4.54933	7.21955	7.19331	7.65348	7.66974	4.88671	6.36822	6.05007
GALNTL6	0.144777	5.79904	1.9809	0.0818479	0.303404	-4.55453	6.62759	7.12473	6.12973	7.18572	7.15915	7.47145	7.57019
CTSK	0.138338	5.87046	1.9807	0.0818731	0.303431	-4.60421	6.84225	7.14654	7.00132	7.61295	7.65646	8.47129	7.21737
ZNF385C	-0.341177	5.74443	-1.98042	0.0819089	0.303497	-4.58419	7.96197	7.48357	7.95699	7.13998	6.7998	7.13126	3.80506
GRPEL2	0.269586	5.66218	1.9802	0.0819366	0.303516	-4.53614	6.00458	5.13474	5.85577	6.10756	8.25266	5.7523	7.83816
ALAD	-0.122803	6.07883	-1.98005	0.0819561	0.303516	-4.86171	9.14668	8.72148	9.44086	8.44122	7.34974	8.73312	8.75385
ZNF586	0.0639532	6.29856	1.97986	0.0819802	0.303516	-5.15409	9.95001	9.82289	9.87447	10.3321	10.1876	10.2336	10.5744
SPATA24	-0.170887	5.75843	-1.97982	0.081986	0.303516	-4.56071	6.93201	7.41995	7.67536	6.19736	6.76174	7.24468	5.68141
RPL17P40	-0.17757	5.54459	-1.97956	0.0820195	0.303551	-4.51683	6.30449	6.32724	6.19828	5.82448	6.04037	4.80891	5.30937
EEF1A1P32	0.20815	5.36014	1.97938	0.0820424	0.303551	-4.65598	4.61654	4.61654	4.61654	4.66465	6.13789	6.33993	4.66465
SEC62	0.0911916	6.50623	1.97932	0.0820496	0.303551	-5.43207	11.4522	11.4098	11.2133	11.8314	12.5852	11.3945	12.6815
CHMP3	0.086486	6.33406	1.97887	0.0821077	0.303663	-5.20052	9.88048	9.87115	10.3754	10.1678	11.2498	10.7793	10.5524
SLC35E1	-0.115162	6.26132	-1.97866	0.0821346	0.303663	-5.13057	10.2907	10.0894	10.7235	9.92364	9.79118	10.0966	8.3179
THAP7	0.152558	6.06755	1.97858	0.0821454	0.303663	-4.7979	8.36977	7.65105	8.12239	9.17511	7.8591	9.4118	9.54704
AKAP5	0.218454	5.36262	1.97845	0.0821616	0.303663	-4.65654	4.6039	4.6039	4.6039	5.69703	4.41508	5.09073	6.75146
FOXO3	0.0496073	6.53433	1.97838	0.0821699	0.303663	-5.47902	11.9454	11.7916	11.6616	12.3614	12.167	12.3967	11.8684
ANKIB1	0.128291	6.18227	1.97756	0.0822755	0.303986	-4.9593	8.23571	8.67935	9.62648	10.1143	10.2037	9.12016	9.37009
DOHH	-0.156498	5.81947	-1.97708	0.082338	0.30412	-4.60342	7.61036	7.46122	7.81433	6.44306	6.01838	7.35735	7.39191
FAM180B	-0.22437	5.43112	-1.977	0.0823477	0.30412	-4.5598	6.21567	5.27423	6.21592	5.09932	5.29814	4.08452	5.40551
PDE8A	0.279503	6.00539	1.97656	0.0824049	0.304243	-4.70861	7.9394	7.21542	6.7205	7.12898	9.48606	10.2324	9.16009
TRMO	0.124363	6.12101	1.97632	0.0824357	0.304243	-4.87624	7.91549	8.44917	9.05061	9.7453	8.89692	8.7594	9.64889
GPR34	0.255198	5.36849	1.97627	0.0824415	0.304243	-4.65868	4.36462	4.36462	4.97836	4.62142	6.82183	4.62142	6.28478
MED6	0.112144	6.19122	1.97607	0.0824675	0.304243	-4.9801	8.98112	8.79035	9.07777	9.70898	9.961	8.9564	10.2377
RBM17	0.0461429	6.48156	1.97599	0.0824778	0.304243	-5.41677	11.3851	11.1064	11.6168	11.7369	11.6516	11.8607	11.6819
ZNF503-AS2	-0.192688	5.59173	-1.9759	0.0824893	0.304243	-4.52421	6.44755	6.8941	6.30529	5.09819	6.24564	6.22928	5.11684
SMIM17	-0.120912	5.27586	-1.97572	0.0825129	0.304263	-4.69522	4.95005	4.59286	5.50434	4.54277	4.54277	4.54277	4.54277
AREG	-0.144106	6.73351	-1.97556	0.0825333	0.304272	-5.76175	14.4401	14.6698	15.1433	12.7362	13.1528	15.7391	11.7138
MFSD14B	0.153762	6.17431	1.97521	0.0825793	0.304374	-4.9421	8.58409	8.0836	9.41416	8.85329	9.4258	10.0545	10.6259
ETV6	-0.0459479	6.63082	-1.97437	0.0826874	0.304706	-5.62168	13.094	13.1494	13.2133	12.4997	13.0077	12.7529	12.5395
RPS3AP20	-0.108714	5.93495	-1.97417	0.0827136	0.304736	-4.7009	8.39244	8.18663	7.86429	7.79903	7.46735	7.47188	7.24714
CRYBG2	0.14935	5.57081	1.97365	0.082781	0.304865	-4.52509	5.68632	5.58901	5.40658	6.37947	5.6345	6.14712	6.72314
ARHGEF7	0.113975	6.41029	1.9735	0.0828004	0.304865	-5.30795	10.4385	10.3569	10.6988	11.461	12.3513	11.5054	10.2906
NCOA1	0.101794	6.35119	1.97348	0.082803	0.304865	-5.22845	9.92123	9.69262	10.7222	10.5694	10.6493	11.8363	10.4545
MEGF9	0.22668	5.91953	1.97324	0.0828332	0.30491	-4.64471	6.71269	7.06969	7.20199	9.48817	6.73844	8.25304	8.69987
DNTTIP1	-0.0737016	6.33847	-1.97281	0.0828889	0.305047	-5.25014	10.7654	10.8553	10.6921	9.66052	10.3518	10.4017	10.361
ACADS	-0.142655	6.10885	-1.9726	0.0829166	0.305047	-4.91591	8.94676	9.69598	9.50756	7.65075	9.41454	8.86155	7.91261
ZNF582	0.207523	5.8228	1.97243	0.0829388	0.305047	-4.57804	5.37202	7.13931	7.32833	7.77459	7.03026	8.08482	7.65094
RABGAP1	-0.0747667	6.40667	-1.9724	0.0829427	0.305047	-5.34481	11.5616	10.6147	11.81	10.8552	10.3046	11.0747	10.6038
POLM	0.166929	6.17767	1.9722	0.0829686	0.305075	-4.94763	9.25571	8.07244	8.69076	8.76628	9.92369	10.9521	9.57554
DGLUCY	-0.0832768	6.37552	-1.97164	0.0830405	0.305273	-5.30471	11.2673	11.0863	10.9965	10.5965	10.324	11.1709	9.68222
THRAP3	0.0836405	6.51919	1.97139	0.0830741	0.30533	-5.46243	11.2733	11.8377	11.4109	11.4893	12.184	12.432	12.7023
NUSAP1	-0.180715	5.99459	-1.97104	0.0831192	0.305429	-4.77866	9.29222	8.91724	8.13051	7.56372	8.78969	6.62536	7.79529
ANO2	0.226362	5.37399	1.97051	0.0831885	0.305617	-4.65904	4.62833	4.62833	4.62833	4.82044	4.51516	6.31863	6.56985
NDUFA4	-0.0554072	6.60186	-1.96926	0.08335	0.306144	-5.59453	13.0553	13.1265	12.627	12.2242	12.6127	12.3064	12.4491
ASPHD2	0.253728	5.9791	1.96889	0.083399	0.306164	-4.69885	6.51629	7.21596	7.96214	8.39435	10.7152	8.16654	7.75323
DPEP2	0.0891057	6.11896	1.96879	0.083412	0.306164	-4.89373	8.88886	8.34937	8.49575	8.88855	9.09675	9.38715	9.17661
SEPTIN11	-0.105354	6.44453	-1.96868	0.0834265	0.306164	-5.40255	11.6213	11.4916	12.2172	10.8438	11.4913	9.84339	11.5236
CD300A	-0.0859952	6.27474	-1.96866	0.0834282	0.306164	-5.1638	10.124	10.2414	10.6538	9.45095	9.76609	10.4	9.17994
CMC1	-0.0951846	6.07264	-1.9685	0.0834502	0.306178	-4.8667	8.9309	9.10126	8.84008	8.39562	8.24891	7.9964	8.70213
SS18L1	-0.150848	5.88638	-1.96814	0.0834973	0.306252	-4.66932	7.75622	8.07868	8.14249	6.75515	7.95423	6.50797	7.42203
RPL12	-0.0843043	6.64004	-1.96799	0.0835168	0.306252	-5.64802	13.6514	13.844	12.9008	12.1545	12.8365	13.4139	12.1406
PRKD3	0.128564	6.35549	1.96782	0.0835383	0.306252	-5.23323	9.96112	10.0165	10.0864	10.5423	10.9652	10.2856	12.2648
JKAMP	0.113903	6.26223	1.96771	0.0835523	0.306252	-5.09973	10.4387	8.76496	9.14155	10.6386	10.1721	9.82348	10.2677
POLR3K	-0.136622	5.89728	-1.9676	0.0835678	0.306252	-4.67815	8.00272	7.80678	8.23046	7.41341	6.35831	7.5401	7.66733
TCP11L1	0.166652	6.04989	1.96739	0.0835943	0.306252	-4.79061	7.18899	8.20604	8.33558	9.63294	9.3469	8.81881	7.87956
ANKRD24	0.190924	5.49832	1.96737	0.0835976	0.306252	-4.56903	5.50214	4.52693	5.55301	6.37495	5.12366	6.1221	6.28271
PTGES3	-0.0682035	6.59068	-1.96722	0.0836174	0.306258	-5.58525	12.7559	13.1199	12.8139	12.3116	12.4366	11.6122	12.6691
RNU6-1188P	0.145605	5.44081	1.96684	0.0836667	0.306357	-4.60185	4.92334	4.92334	5.3043	5.7182	5.99421	5.85206	4.97891
RANBP2	-0.0841146	6.51876	-1.96672	0.0836821	0.306357	-5.49824	12.0965	12.4348	12.4459	11.1833	12.3499	11.9526	10.8677
BCL2A1	0.284268	5.96758	1.96656	0.0837036	0.306357	-4.68872	8.00522	7.30377	6.0701	9.84245	7.09901	9.89159	8.1788
RPS10P7	-0.127232	5.94955	-1.96645	0.0837173	0.306357	-4.72938	8.15122	8.607	8.14113	7.62836	8.12881	7.49105	6.92206
ICOS	-0.201671	5.37667	-1.96619	0.0837509	0.306414	-4.61398	6.276	6.09682	4.53018	4.78757	4.78757	4.78757	4.78757
VPS26C	0.1108	6.34157	1.96567	0.0838189	0.306596	-5.22182	10.3572	9.08489	10.5718	10.886	11.0733	10.154	11.2301
TOB2	0.157739	6.35593	1.96526	0.0838734	0.306722	-5.22753	9.95128	9.82883	9.97723	11.5994	10.7782	12.4643	9.66764
ENG	-0.130316	6.2338	-1.96491	0.0839195	0.306722	-5.10997	10.3972	9.99721	10.28	10.3042	8.31345	8.65439	9.96407
TCEANC2	-0.11567	6.16545	-1.96488	0.083923	0.306722	-5.00624	9.43534	9.50871	10.0613	8.38439	8.55339	9.97641	8.62281
GOLGA6L9	-0.185931	5.79793	-1.96479	0.0839349	0.306722	-4.61005	7.64011	8.08579	7.13902	7.33395	5.86104	7.34576	6.00156
ZNF654	-0.123112	6.25837	-1.96472	0.0839443	0.306722	-5.14703	10.3483	10.1861	10.5912	9.07066	8.40087	10.2877	10.2248
SLC16A14	-0.350397	5.70942	-1.9644	0.0839866	0.30681	-4.60085	7.10684	7.57698	8.22115	7.50234	6.00702	6.90048	3.77777
FAM53B-AS1	0.244175	5.38702	1.96413	0.0840213	0.30687	-4.65923	4.45399	4.45399	5.03603	4.79775	4.79775	7.35126	5.67306
ITPK1	0.096994	6.19539	1.96388	0.0840537	0.306922	-5.0099	9.06204	9.0642	8.99894	9.19499	9.48854	10.3051	9.77061
CYB561	-0.0859966	6.20754	-1.96354	0.0840992	0.307004	-5.06918	9.56747	9.91448	10.0728	9.87379	8.95348	9.25009	8.84245
SPAG5	0.27481	5.90377	1.96324	0.084138	0.307004	-4.64123	6.94633	5.64038	7.82135	6.81705	9.1562	8.23263	9.16103
ENPP1	0.0932904	5.27996	1.96318	0.0841469	0.307004	-4.74064	4.56488	4.56488	4.56488	4.89333	4.89333	4.89333	4.89333
SSBP4	-0.0858549	6.20038	-1.96288	0.0841855	0.307004	-5.05897	9.74746	9.65391	9.96943	8.7546	9.48911	9.61912	8.88554
IGHG1	0.0916816	5.26536	1.96286	0.0841889	0.307004	-4.75661	4.51704	4.51704	4.51704	4.83647	4.83647	4.83647	4.83647
PHF7	-0.15372	6.06961	-1.96285	0.0841895	0.307004	-4.87822	9.23283	8.45176	9.80435	8.98953	8.83965	7.63592	7.33313
IGHV3-65	0.0893522	5.24451	1.96262	0.0842203	0.307004	-4.78016	4.4496	4.4496	4.4496	4.75628	4.75628	4.75628	4.75628
ZNF248	-0.101496	6.21422	-1.9626	0.0842221	0.307004	-5.08193	10.0626	9.58372	10.2152	9.79224	9.09083	8.47568	9.61575
C1orf116	-0.182021	5.43662	-1.96234	0.0842572	0.307066	-4.58003	6.74451	5.77217	4.9878	5.04125	5.04125	5.04125	5.04125
RTN4RL2	0.162974	5.50264	1.96207	0.0842926	0.307129	-4.57058	5.0933	5.32538	5.3359	5.24731	6.5367	6.25549	5.73402
STX2	0.21769	6.02006	1.96175	0.0843351	0.307206	-4.75619	6.63676	8.2421	7.8801	8.26787	9.86748	9.60549	7.802
DSE	0.182082	6.11132	1.96163	0.0843504	0.307206	-4.87034	8.22647	8.14758	8.25876	9.91863	7.85359	10.1621	9.62228
CLTCL1	0.322138	5.62982	1.96123	0.084403	0.307331	-4.58264	6.44374	4.5159	5.39139	7.97272	7.55101	5.05053	7.22685
ZNF112	-0.229829	5.71184	-1.96094	0.0844419	0.307406	-4.57231	7.86417	5.79398	8.35344	6.46011	5.98125	6.24671	5.80054
RN7SL187P	-0.190998	5.37446	-1.96012	0.0845498	0.307707	-4.62541	6.17853	5.78641	4.76333	5.36891	4.61826	4.61826	4.61826
LINC02851	0.199574	5.41068	1.95998	0.0845687	0.307707	-4.64045	5.21213	4.74119	4.51826	6.3428	5.62907	4.6047	5.94489
SKI	-0.17581	5.89452	-1.9599	0.0845793	0.307707	-4.69188	8.59159	7.77973	8.02772	7.12479	6.20916	6.93825	8.37734
SLC35D1	0.112586	6.01714	1.95935	0.0846514	0.307903	-4.77518	8.13879	7.41268	8.10523	8.75412	8.00996	8.92761	8.50152
DLC1	-0.379178	5.54764	-1.95889	0.084712	0.308057	-4.60008	8.2364	5.27817	7.32235	7.38971	4.55697	4.55697	4.55697
FAT4	-0.173454	5.84209	-1.95863	0.0847469	0.308117	-4.64954	7.20941	8.83206	7.5037	6.82988	7.04939	6.38435	7.16464
RNA5SP394	-0.23578	5.37363	-1.95846	0.0847689	0.308131	-4.62396	4.78062	6.5541	5.75159	4.34469	4.34469	5.52118	4.76248
MIR646HG	-0.283741	5.725	-1.95804	0.0848242	0.30821	-4.59476	7.53413	7.42769	7.56069	4.73498	5.58796	6.13219	8.27857
MIR1-1HG-AS1	-0.13012	5.25329	-1.95802	0.0848273	0.30821	-4.74222	4.63571	4.63571	5.59343	4.58799	4.40651	4.40651	4.40651
PDCD5	-0.099387	6.35905	-1.95767	0.0848738	0.308245	-5.3036	10.9486	11.3069	10.8988	10.5647	10.7126	9.31231	10.5111
NRSN2-AS1	-0.183762	5.73815	-1.95763	0.0848795	0.308245	-4.58293	7.11252	7.73874	6.98188	5.96627	6.95598	6.95062	5.52389
LDHBP2	-0.166644	5.64701	-1.95753	0.0848919	0.308245	-4.54695	6.85217	6.77845	6.6002	5.70203	6.58685	6.26129	5.27886
LINC00892	0.0931386	5.28116	1.95717	0.08494	0.308354	-4.74804	4.5694	4.5694	4.5694	4.89757	4.89757	4.89757	4.89757
KIAA0825	-0.338083	5.5994	-1.95582	0.0851189	0.308883	-4.59725	5.84697	7.38149	7.95161	4.07429	7.14165	5.49101	5.34971
MAGEE1	0.149152	5.69252	1.95568	0.0851386	0.308883	-4.54243	5.92525	5.7334	6.66364	7.3563	6.73392	6.55782	6.57093
TUBBP1	-0.120531	5.78068	-1.95538	0.0851778	0.308883	-4.60295	7.29104	7.33983	7.27534	6.63583	6.84888	6.90568	6.26705
SLC1A4	0.091244	6.27409	1.95526	0.0851939	0.308883	-5.14443	9.92415	9.30661	9.56858	10.0994	10.7369	10.4988	9.64319
BNIPL	0.251588	5.58142	1.9552	0.0852017	0.308883	-4.57645	4.87911	5.88005	5.36463	7.30316	7.64725	5.92724	5.27157
H2AW	0.182598	6.16966	1.95507	0.0852187	0.308883	-4.95801	8.79816	8.68097	8.24909	11.1778	9.77027	9.79689	8.4333
ZNF793-AS1	-0.332305	5.53299	-1.95497	0.0852321	0.308883	-4.5912	6.33431	7.21918	6.4026	7.35531	4.95482	4.57387	4.23974
ITGB2	-0.116046	6.37866	-1.95491	0.0852401	0.308883	-5.3357	11.3507	11.1218	11.3916	10.774	11.3522	10.327	9.08703
TNPO1P1	0.236274	5.46763	1.95483	0.0852509	0.308883	-4.61135	4.74779	4.7715	5.36493	5.93467	4.74762	5.78375	7.43789
MTERF4	0.106321	6.07883	1.9541	0.0853489	0.309106	-4.8574	8.30921	7.84414	8.64871	8.49029	8.94216	9.3854	8.89733
FBXW11	0.0630208	6.38571	1.95395	0.0853682	0.309106	-5.31832	10.4815	10.0841	11.032	11.06	11.1601	10.9079	10.9051
SFXN1	-0.0908246	6.36665	-1.95374	0.085396	0.309106	-5.31955	10.74	10.9621	11.5369	11.3116	10.2271	10.1418	9.74871
LDAH	-0.106279	6.17527	-1.95374	0.085396	0.309106	-5.03622	9.78577	9.30384	9.98353	8.35495	9.70846	9.14768	8.68419
BZW1P2	0.0930097	6.08498	1.95362	0.085413	0.309106	-4.86937	8.12201	8.31836	8.61933	9.3277	8.86135	8.66698	8.8432
KRT86	0.26179	5.36409	1.95354	0.0854224	0.309106	-4.69727	4.51759	4.51759	4.51759	7.86027	4.88978	4.88978	4.88978
CLEC4O	-0.24663	5.28996	-1.95327	0.0854589	0.309162	-4.69851	6.8402	4.69887	4.69887	5.07147	4.20876	4.20876	4.20876
LRRC34	-0.231433	5.84128	-1.95315	0.0854746	0.309162	-4.66445	8.30605	7.89699	7.82233	8.65648	5.74549	5.84136	7.00472
CERNA1	0.198954	5.76605	1.95282	0.0855189	0.309197	-4.57528	6.27769	6.71107	5.96493	8.36995	6.86091	7.69234	6.37906
KIAA2026	0.0821194	6.28938	1.95279	0.0855226	0.309197	-5.17409	9.88513	9.47599	9.85626	9.80536	10.2931	10.5424	10.6778
YARS1	-0.0642026	6.50682	-1.95255	0.0855548	0.309197	-5.50232	12.0585	12.3169	11.9961	11.2171	11.2055	12.0488	11.7203
ELP2	0.0699414	6.47463	1.95253	0.0855578	0.309197	-5.43743	11.0878	11.2202	11.3061	11.624	11.1299	12.2621	12.0417
BLOC1S3	0.181993	5.94299	1.95222	0.0855992	0.309227	-4.70054	7.38428	7.30055	7.06868	8.85353	8.72741	8.64657	6.96531
SLC4A1AP	0.157823	6.19065	1.95219	0.0856027	0.309227	-4.99835	8.44368	8.48435	9.42068	10.4515	10.5641	8.71265	9.75247
RAG1	0.182634	5.5247	1.95202	0.0856264	0.309246	-4.57697	5.4789	4.77484	5.67658	5.7571	5.52855	7.05608	5.99218
DNA2	-0.231992	5.70017	-1.9518	0.0856548	0.309268	-4.58225	6.78496	6.76334	8.14601	5.38892	7.4794	5.50673	6.04015
FTSJ1	0.121384	6.2633	1.9517	0.0856692	0.309268	-5.12181	9.8162	9.03634	9.35519	9.37901	10.8634	10.7024	10.145
ACTR2	0.0684768	6.50103	1.95128	0.0857254	0.309405	-5.47301	11.3833	10.9449	11.9616	12.6179	11.6684	12.0475	11.6174
NDUFB11	-0.0666799	6.39092	-1.95088	0.0857783	0.30952	-5.35508	11.2972	11.3869	10.8138	10.6553	10.6924	10.7968	10.2733
OAS1	0.145383	6.11594	1.95076	0.085794	0.30952	-4.9008	7.93098	8.37404	8.7617	8.60602	10.3233	9.181	9.10351
IGKJ1	0.15209	5.29315	1.95044	0.0858381	0.309603	-4.75408	4.62017	4.43515	4.43515	4.77935	5.88692	4.77935	4.77935
CYGB	0.221201	5.44835	1.95027	0.0858605	0.309603	-4.6291	4.37259	5.27148	5.1241	5.67345	6.16481	6.78491	4.74953
PTCD2	-0.3632	5.90116	-1.95018	0.0858723	0.309603	-4.73703	8.53286	8.69633	9.31207	7.81739	7.82606	8.45661	3.92951
PLXDC2	0.106329	6.27361	1.9497	0.0859367	0.309769	-5.14539	9.54461	8.94635	10.1051	10.126	10.1861	9.84297	11.0457
TDP1	0.149014	6.16055	1.94929	0.0859915	0.309843	-4.96435	8.19986	8.76356	8.94806	10.7916	9.20439	9.77957	8.69155
EPC1	0.133476	6.39303	1.94927	0.0859938	0.309843	-5.31403	10.2202	10.6707	10.0012	12.599	11.5896	10.4697	10.6493
TARBP2	-0.150963	6.13823	-1.9484	0.0861115	0.310187	-4.99348	9.62418	9.5379	9.67267	7.30199	8.78341	9.74777	8.7195
EXTL1	-0.207408	5.40168	-1.94818	0.0861409	0.310187	-4.62125	5.26192	6.37268	5.52453	4.5956	4.5956	5.78651	4.5956
KLHL32	0.149624	5.7501	1.94815	0.0861448	0.310187	-4.57448	7.07376	5.92648	6.13501	6.80568	7.1216	7.24421	7.22702
SCIRT	-0.139553	5.37481	-1.94777	0.0861964	0.310251	-4.64797	5.91254	5.51039	4.90852	4.87646	4.87646	4.87646	4.87646
GPX3	0.347146	5.66549	1.94775	0.0861992	0.310251	-4.60561	6.18607	5.00653	5.3448	8.40505	4.79419	8.19087	7.5948
CDR2L	0.155177	5.64481	1.94687	0.0863168	0.310608	-4.55297	6.50045	5.35421	5.79796	6.99149	6.35721	6.43915	6.51672
TAX1BP1	0.0786443	6.56281	1.94668	0.0863428	0.310635	-5.55464	11.7684	11.8997	12.0085	12.1105	12.9221	12.0953	13.1835
FKBP4	-0.104381	6.32016	-1.9458	0.086461	0.310994	-5.26598	11.0419	10.4804	10.7971	10.1735	8.83375	10.6349	10.2683
ATP9A	-0.125521	6.11167	-1.94556	0.0864937	0.311045	-4.95754	9.11423	9.3374	9.53499	7.52298	8.65277	9.21897	8.68111
APOA2	0.0922586	5.27834	1.94484	0.0865907	0.311327	-4.76871	4.56125	4.56125	4.56125	4.88561	4.88561	4.88561	4.88561
CYP2J2	-0.217557	5.77179	-1.9442	0.0866779	0.311564	-4.62633	7.27923	7.4384	7.95536	5.63838	5.66864	6.60622	8.0083
TCP11	-0.131163	5.3035	-1.94379	0.0867334	0.311564	-4.71386	5.16752	4.59107	5.6948	4.62422	4.62422	4.62422	4.62422
RAMP1	-0.169425	6.17254	-1.94374	0.0867398	0.311564	-5.05091	9.92327	10.5876	9.37096	10.0899	9.17023	7.56107	8.3728
CCDC6	0.092667	6.32248	1.94374	0.0867402	0.311564	-5.23433	9.78251	9.91831	10.1272	11.5089	9.97147	10.5691	10.4146
RN7SL382P	0.235624	5.50457	1.94367	0.086749	0.311564	-4.60782	5.73575	4.83224	4.76435	6.38796	6.53029	4.79098	6.7895
ZNF322	0.128324	5.8151	1.94352	0.0867695	0.311571	-4.61892	6.51481	6.69273	7.01762	7.88712	7.32155	7.01773	7.38519
RPS6KL1	0.171805	5.80953	1.94334	0.0867942	0.311586	-4.61303	5.98844	7.35169	6.49344	7.16217	8.14256	7.42708	7.17641
CCDC137	0.174378	6.05489	1.94317	0.0868165	0.311586	-4.82882	8.70759	6.71401	8.35757	8.17134	9.0976	9.44738	9.1936
NXT2	-0.200302	5.77824	-1.94308	0.086829	0.311586	-4.62937	6.36705	7.67876	8.72952	6.68989	6.61905	6.3587	6.2777
TACR1	-0.173384	5.3439	-1.94279	0.086868	0.311659	-4.67569	4.51002	5.64609	6.12347	4.70702	4.70702	4.70702	4.70702
IGHV4-61	0.190211	5.30123	1.94261	0.0868931	0.311683	-4.76332	4.44138	4.44138	4.44138	6.444	4.54734	5.21059	4.54734
INSR	0.0924342	6.31895	1.94212	0.0869589	0.311853	-5.23092	9.72718	9.63069	10.3866	11.1454	10.86	10.5187	9.84092
HK2-DT	-0.304967	5.42898	-1.94178	0.0870061	0.311865	-4.61244	4.74597	7.09029	6.62145	4.92159	3.85451	5.618	5.03115
SPIRE1	-0.133939	6.00235	-1.94174	0.0870111	0.311865	-4.82358	8.56367	8.33514	9.04418	8.44271	6.92374	7.66856	8.32806
PARP3	-0.209675	6.04691	-1.94169	0.087018	0.311865	-4.88625	8.76256	9.36786	9.5171	6.12619	8.04905	8.80513	8.91143
TMEM161A	-0.0959002	6.13588	-1.94113	0.0870936	0.312025	-4.99541	9.56862	9.13543	9.4534	8.69997	8.24996	9.47618	8.51909
CHASERR	0.0605882	6.50858	1.94109	0.0870995	0.312025	-5.49999	11.2516	11.9021	11.4524	12.4302	11.8016	12.048	11.7716
RNF168	0.0839694	6.44906	1.94066	0.0871583	0.312169	-5.41789	10.8842	11.0073	10.9021	11.5017	12.3877	11.0605	11.4677
RPH3A	0.0909338	5.26801	1.94032	0.0872041	0.312267	-4.78618	4.52777	4.52777	4.52777	4.84509	4.84509	4.84509	4.84509
KLHL33	0.137629	5.32813	1.93976	0.0872804	0.312474	-4.73257	4.55085	4.55085	4.85167	5.34528	5.48146	4.54822	5.26325
FPGS	-0.0893085	6.43301	-1.93922	0.0873533	0.312638	-5.43023	11.6347	11.7293	11.4679	10.1811	10.4417	11.3104	11.5628
ZNF860	0.0898878	5.25889	1.93915	0.0873635	0.312638	-4.7978	4.49816	4.49816	4.49816	4.80978	4.80978	4.80978	4.80978
RPS3AP47	-0.11314	6.04256	-1.939	0.0873838	0.312644	-4.87318	8.83652	8.94088	8.70207	7.48163	8.61518	8.38984	7.97719
RPL32P16	-0.13684	5.83767	-1.9384	0.0874653	0.312836	-4.6702	7.73954	7.84702	7.43142	6.61913	7.34405	7.34282	6.38835
HCN3	-0.212408	5.67309	-1.93831	0.0874785	0.312836	-4.58968	7.53412	6.50511	7.00892	5.92121	5.4158	7.40373	5.33644
CLN6	-0.150614	5.85501	-1.9382	0.0874932	0.312836	-4.68573	8.0122	7.44068	7.98043	6.15918	6.86454	7.53978	7.42062
VPS13D	0.103611	6.24254	1.93788	0.0875364	0.312925	-5.11845	9.5423	9.54501	8.9496	10.8148	10.0675	9.76477	9.53079
RIMBP2	0.300001	5.41596	1.93773	0.0875574	0.312933	-4.68099	4.63052	4.63052	4.63052	3.93909	6.49693	7.44326	5.88321
GABRA3	-0.374025	5.47468	-1.937	0.0876562	0.313171	-4.63032	4.73066	9.97129	5.73012	4.86538	4.86538	4.86538	4.86538
ARMH3	0.109382	6.1949	1.93697	0.0876612	0.313171	-5.04566	9.1512	9.19918	8.66836	10.4213	9.07396	10.0093	9.37567
B3GALT1	-0.127144	5.29862	-1.93679	0.0876858	0.313193	-4.72916	4.59129	5.26987	5.47831	4.61649	4.61649	4.61649	4.61649
TGM2	-0.150477	5.32247	-1.93603	0.0877896	0.313286	-4.70613	4.54227	5.65403	5.61023	4.66672	4.66672	4.66672	4.66672
RAP1GAP2	-0.188158	5.85442	-1.93601	0.0877918	0.313286	-4.69331	8.03686	8.06025	7.69671	6.04282	8.15055	6.33149	7.20705
ANKRD36	-0.0703806	6.45974	-1.93599	0.0877944	0.313286	-5.46788	11.5153	11.9098	11.8102	11.4472	11.2237	10.507	11.3964
CAND1	0.0592493	6.46422	1.93597	0.0877979	0.313286	-5.4513	10.8169	11.3739	11.3298	11.9966	11.3192	11.5684	11.6419
PARP2	-0.123284	6.28004	-1.93592	0.0878048	0.313286	-5.22203	10.6003	10.3522	10.6739	10.9944	9.35786	8.65015	9.58707
CUX2	-0.102288	5.3501	-1.93578	0.087824	0.313288	-4.68871	5.24689	5.2598	5.23035	4.84232	4.84232	4.84232	4.84232
IGHEP2	0.223105	5.82061	1.93542	0.0878734	0.313398	-4.62871	7.04664	5.31649	7.28526	8.21169	8.03443	6.69321	7.78921
RNASE1	-0.157157	5.31048	-1.93459	0.0879863	0.313652	-4.71824	5.45566	5.73267	4.50683	4.61763	4.61763	4.61763	4.61763
PFKFB4	-0.232465	6.01473	-1.93437	0.0880165	0.313652	-4.86139	8.99317	9.17121	9.14857	8.61601	5.52572	8.77813	8.10627
EVA1C	-0.101563	6.21725	-1.93437	0.0880173	0.313652	-5.12834	10.6309	9.71151	9.63953	9.42924	8.57279	9.65683	9.34355
ST6GALNAC5	-0.170112	5.67243	-1.93436	0.088019	0.313652	-4.58518	7.47254	6.16029	7.06015	5.63144	5.71886	6.41002	6.47873
MRPL46	-0.15452	5.73528	-1.93376	0.0881005	0.313796	-4.61069	7.43684	6.96703	7.08279	5.66928	6.95315	6.45622	6.46641
HNMT	0.190519	5.82605	1.93375	0.0881027	0.313796	-4.63596	6.23204	6.82423	6.80496	6.91742	8.62567	8.06858	6.94577
MMP9	0.138969	5.33549	1.93352	0.0881341	0.313796	-4.73481	4.90633	4.43729	4.68569	4.98141	5.81352	4.98141	4.98141
CHPF2	-0.0744166	6.40328	-1.93345	0.0881433	0.313796	-5.39811	11.7342	10.7854	11.3783	10.6787	10.1809	11.2732	10.6034
PHYHD1	-0.173208	5.79341	-1.93338	0.0881526	0.313796	-4.64983	7.10789	7.99936	7.54225	6.6764	6.62377	7.523	5.72434
FUS	0.0837306	6.44176	1.93288	0.0882218	0.313935	-5.41975	10.636	10.5001	11.5074	12.2561	11.6455	11.3274	10.9473
MDGA2	-0.281134	5.83807	-1.93283	0.088229	0.313935	-4.69736	7.31305	7.30747	10.0561	6.75346	7.34417	7.42406	5.1795
ALG6	-0.12366	6.1249	-1.93268	0.0882488	0.313939	-4.9949	9.57225	9.28502	9.37803	8.56152	9.73146	8.0932	8.04967
APTR	-0.145035	6.06283	-1.93214	0.0883232	0.314111	-4.91342	9.37957	9.30959	8.56855	7.77086	9.11472	7.44171	8.34058
NSD2	-0.0995144	6.28029	-1.93206	0.0883345	0.314111	-5.22693	10.1238	10.2286	10.9421	9.24159	10.5502	9.37272	9.66874
NUP155	0.138797	6.12172	1.93185	0.0883631	0.314147	-4.93791	7.52296	8.31353	9.49868	9.69619	9.21167	8.87812	9.44563
ACOT9	0.132029	6.31035	1.9313	0.0884392	0.314327	-5.21855	9.7802	9.45878	9.80114	9.85025	11.847	10.2618	10.7433
ADK	-0.0727997	6.27842	-1.93108	0.0884697	0.314327	-5.22358	10.0912	10.4231	10.4086	9.50809	10.1857	9.69659	9.64906
WBP2NL	-0.207145	5.66332	-1.93108	0.0884699	0.314327	-4.59724	6.70624	7.19075	6.94492	5.68905	7.13909	6.05987	5.01895
NAPA	0.0738474	6.2837	1.93052	0.0885467	0.314533	-5.20184	9.72657	9.93836	9.56255	10.1551	10.4036	10.5575	9.88435
UACA	0.134633	5.81903	1.93028	0.08858	0.314533	-4.63986	6.54426	6.59637	7.09289	8.01305	7.06797	7.10758	7.58117
PTMS	-0.126344	6.14133	-1.93026	0.0885836	0.314533	-5.0225	9.57188	9.50914	9.53753	9.20029	9.6271	8.09282	7.90761
SRRM3	-0.152761	5.7461	-1.92993	0.0886291	0.314628	-4.62193	7.01351	6.83596	7.81867	7.24042	6.16937	6.25772	6.09769
CD70	0.229452	5.52563	1.92967	0.0886644	0.314687	-4.61972	5.14825	5.98947	4.50293	5.35159	6.89204	6.066	6.45219
LINC02265	0.133433	6.07619	1.92889	0.0887718	0.315002	-4.88542	8.45481	8.25231	7.79948	9.90522	9.01119	8.42977	8.60765
EEF1DP1	0.133484	5.83325	1.92803	0.0888917	0.315361	-4.65285	7.00203	7.01281	6.45374	7.21786	7.73813	7.87959	7.21396
IGHV2-70	0.193236	5.32703	1.92782	0.0889203	0.315396	-4.75893	4.53049	4.53049	4.53049	6.07355	5.3529	4.16772	5.54238
CLP1	0.137221	6.04114	1.92747	0.0889691	0.315413	-4.84414	7.90778	7.9948	7.9148	8.99821	7.94954	8.56185	9.60506
LZTS3	0.0911659	6.15119	1.92736	0.0889839	0.315413	-4.99951	9.00895	8.63979	8.676	8.95394	9.28202	9.78068	9.43586
METTL3	-0.0595064	6.4447	-1.92721	0.089005	0.315413	-5.46015	11.5627	11.2838	11.8352	10.7647	11.3309	10.8897	11.2588
PIP5K1A	0.200751	6.17248	1.92697	0.0890382	0.315413	-4.99317	8.95539	7.15651	9.53821	10.4298	10.8805	8.95351	9.27507
FXYD6	-0.228793	6.10372	-1.92694	0.0890432	0.315413	-4.98167	9.73823	9.85686	9.50639	8.81851	9.40578	9.03692	5.90612
MRPS28	-0.126209	5.64199	-1.92683	0.0890579	0.315413	-4.58056	6.79272	6.61525	6.40472	6.00697	5.7906	6.26743	5.91645
GSTO2	0.103285	6.13317	1.92674	0.089071	0.315413	-4.97154	8.84666	8.55645	8.45264	8.87465	8.95744	9.90088	9.37793
DERL1	0.090312	6.42917	1.92641	0.0891157	0.315413	-5.41081	10.6129	10.9314	10.7006	11.3661	11.3089	10.8686	12.3044
WNT11	0.175183	5.59569	1.92641	0.0891168	0.315413	-4.59324	5.24828	5.75476	5.82391	7.35049	6.32267	5.71054	6.22556
NFYB	-0.163394	6.15981	-1.92631	0.0891298	0.315413	-5.05768	9.19785	10.3221	9.9752	9.48592	8.32443	7.46255	9.68338
TRPC1	-0.115229	5.97617	-1.9263	0.0891312	0.315413	-4.81379	8.15927	8.33508	8.75528	7.47297	7.22476	8.31733	7.88035
HCRTR1	0.213075	5.39592	1.92558	0.0892321	0.315702	-4.70277	4.43594	4.43594	5.40901	5.91278	4.92941	4.92941	6.59053
CC2D1A	-0.119786	6.1362	-1.92545	0.0892504	0.315702	-5.02102	9.53115	8.9358	9.94578	8.40385	8.88991	8.00913	9.45904
ABHD17AP3	0.150381	5.62241	1.92456	0.089374	0.316073	-4.58528	5.86771	5.49212	5.99706	7.05183	5.82866	6.70093	6.28767
ELP4	-0.133495	6.08095	-1.92442	0.0893937	0.316076	-4.94679	8.96157	8.94755	9.53272	7.29643	9.04107	8.40696	8.51719
TTLL1	-0.148796	6.03553	-1.92386	0.0894708	0.316283	-4.89121	9.18562	8.77184	8.78527	7.28958	8.82294	8.72722	7.19227
BTAF1	0.0962099	6.45908	1.92297	0.0895955	0.316437	-5.45377	10.7576	10.673	11.4514	12.5737	10.8923	11.3839	12.1124
MRPL57	-0.0671471	6.41028	-1.9229	0.0896045	0.316437	-5.42245	11.4971	11.2034	11.267	11.4404	10.4534	10.8117	10.3344
WDR61	-0.102262	6.37132	-1.92284	0.089613	0.316437	-5.37233	11.1308	11.3645	10.9882	9.4124	10.2839	10.6231	11.1296
ZNF704	-0.184822	5.88588	-1.92269	0.0896346	0.316437	-4.73865	8.30282	7.79861	8.21351	7.5528	6.92079	5.8475	8.11241
TPI1	-0.0552444	6.72685	-1.92248	0.0896638	0.316437	-5.8228	14.3337	14.3598	13.7763	13.5649	13.6157	14.0143	13.0682
TOLLIP	0.0968419	6.25208	1.92224	0.0896979	0.316437	-5.15696	9.39789	9.33096	9.52488	9.36398	10.3906	10.2668	10.3939
IDI1	-0.0816691	6.56173	-1.92201	0.08973	0.316437	-5.61813	12.5788	12.9695	12.5775	12.9394	12.0724	11.4871	11.3344
MED25	0.107844	6.02528	1.92189	0.089746	0.316437	-4.83935	7.73855	7.88225	8.21196	8.26801	8.29975	9.13991	8.63943
RN7SL798P	0.189773	5.55354	1.92181	0.0897576	0.316437	-4.61221	5.95169	5.11315	5.15442	7.00851	6.39423	6.26458	5.28193
SSPN	-0.147876	5.86085	-1.92181	0.089758	0.316437	-4.7139	7.40455	8.51608	7.63899	6.61432	7.19765	6.7821	7.46118
RTL10	-0.200087	6.04282	-1.92176	0.0897647	0.316437	-4.90959	9.3903	8.63749	9.47964	8.72916	6.80949	9.59194	6.75208
PTPRN2	0.320402	5.75275	1.92165	0.0897794	0.316437	-4.63046	7.2215	4.4226	6.4748	6.28711	8.34013	7.07706	8.54331
EFCC1	-0.108803	6.08722	-1.92162	0.0897838	0.316437	-4.95654	9.2259	8.68293	9.4129	8.46777	8.1297	9.18814	7.82091
TTC38	-0.0834424	6.15582	-1.92149	0.0898029	0.316437	-5.05214	9.48489	9.56347	9.382	9.35744	8.41416	8.91273	8.88107
NHLRC2	-0.0972397	6.15082	-1.92143	0.08981	0.316437	-5.04614	9.19889	9.51984	9.74504	8.66141	8.60735	8.51815	9.53828
SUCLG2-AS1	0.104095	5.31841	1.92122	0.08984	0.316437	-4.76396	4.48499	4.8346	4.72236	5.05754	5.05754	5.05754	5.05754
MIEN1	0.141481	6.168	1.92117	0.0898465	0.316437	-5.01817	9.11168	8.40083	8.61239	10.3488	9.74322	10.0398	8.45163
TUBD1	0.0879699	6.15362	1.92113	0.0898526	0.316437	-5.01312	8.85776	8.66628	8.88419	9.79275	8.91662	9.19561	9.57768
ACVR1B	-0.287301	5.83913	-1.92081	0.0898976	0.316502	-4.71651	8.07331	7.63894	8.83329	4.95277	5.77435	8.23077	8.02005
L3MBTL1	-0.14982	6.08351	-1.92073	0.0899085	0.316502	-4.95789	9.36734	8.82202	9.53287	9.13705	6.95452	8.25877	8.84181
TBC1D10A	0.119103	5.94173	1.92026	0.0899743	0.316668	-4.75328	7.63727	7.29349	7.35952	7.7134	8.31595	7.8911	8.50338
TPTEP2	-0.131886	5.89107	-1.91983	0.0900353	0.316811	-4.7406	8.01341	8.07712	7.79238	7.49401	7.75251	6.56232	7.05888
SERPINB10	0.0894948	5.26349	1.9197	0.0900528	0.316811	-4.82066	4.5149	4.5149	4.5149	4.8261	4.8261	4.8261	4.8261
FKBP14	-0.194427	5.95703	-1.91924	0.090118	0.316975	-4.81426	8.51853	8.80689	8.41271	7.28023	9.24554	7.03909	6.36735
ATP5F1A	-0.059376	6.70212	-1.919	0.0901507	0.317022	-5.79651	13.9462	14.0066	13.8186	12.8007	12.9971	13.9661	13.5036
GJC2	-0.161476	5.5761	-1.91887	0.0901691	0.317022	-4.59693	6.6536	6.03738	6.45286	6.12215	5.52442	6.01214	4.97566
CYTOR	-0.142803	5.94208	-1.91821	0.090262	0.317282	-4.79371	8.61985	8.62532	7.72515	8.08924	7.42426	7.60309	6.73461
RPLP0	-0.0600963	6.79574	-1.91806	0.0902838	0.317293	-5.92016	15.0541	15.2026	14.4554	13.9575	14.2528	14.8824	13.8411
POMT1	-0.0885291	6.23673	-1.91774	0.0903288	0.317385	-5.18135	10.0111	9.80085	10.4025	9.67899	8.70248	10.0394	9.29011
CASP2	-0.0899905	6.43738	-1.91735	0.0903835	0.317511	-5.46821	11.5207	11.5324	11.8795	11.1138	11.4012	9.91684	11.2155
COMMD7	-0.0520218	6.59352	-1.91673	0.0904713	0.317753	-5.66175	12.8747	12.9028	12.7396	12.6304	12.6372	12.0976	11.9925
HSPA2	0.366855	5.65901	1.91629	0.090533	0.317903	-4.65665	6.50553	4.24544	5.76154	8.32077	5.13599	8.85094	6.64714
RAB3A	0.226886	5.45092	1.91592	0.0905843	0.317984	-4.67686	5.32708	4.68473	4.72971	6.75416	6.22478	6.08432	4.46543
SLC7A8	-0.183151	5.96639	-1.91579	0.0906028	0.317984	-4.82711	7.88052	8.32036	9.62629	6.56132	8.50867	7.44848	7.62005
OTUD7B	0.269615	5.72492	1.91572	0.0906125	0.317984	-4.62398	6.08084	5.58269	6.15736	9.20013	6.05305	6.36679	7.68645
INE1	0.149495	5.66193	1.91556	0.0906355	0.317998	-4.59548	5.69627	5.959	6.22211	6.6428	7.18958	6.75862	6.04042
MRPL21	-0.101431	6.34244	-1.91511	0.0906997	0.318114	-5.34312	10.8463	11.4046	10.563	9.98252	11.0242	10.0336	9.52087
MED17	0.122766	6.11677	1.91506	0.0907062	0.318114	-4.9608	8.49794	8.24262	8.60307	9.72979	8.23027	9.60106	9.36796
RABEP1	0.0862765	6.33614	1.91464	0.0907658	0.318247	-5.29888	9.54399	10.2175	10.4414	10.6101	10.3416	10.5487	11.2906
REEP5	0.204084	6.09105	1.91444	0.0907946	0.318247	-4.90619	8.31839	7.57851	8.09724	7.79338	9.87779	9.5304	10.1424
CASP7	0.109739	6.30792	1.91439	0.090801	0.318247	-5.24842	9.67171	9.44949	10.1493	9.8648	10.2856	10.6799	11.4648
AKR1C7P	-0.104028	5.21652	-1.91418	0.0908313	0.318287	-4.84717	4.54493	4.54493	5.16886	4.36476	4.36476	4.36476	4.36476
LINC01841	0.192383	5.62429	1.91352	0.0909245	0.318548	-4.61193	5.48651	6.16868	5.41574	7.64734	6.67332	6.17915	5.83922
RGS3	-0.0989661	5.99121	-1.91316	0.0909755	0.318611	-4.84702	8.23008	8.54957	8.57108	7.56262	8.14549	7.93522	7.72659
SNORA28	0.197871	5.70789	1.91312	0.0909804	0.318611	-4.61152	6.74521	6.00877	5.43071	7.02339	6.0414	7.66016	7.30591
FCRLB	0.211207	5.52357	1.91292	0.0910098	0.318648	-4.63805	5.1493	4.57378	6.06512	6.51549	5.11633	6.48252	6.42424
PSPN	-0.198483	5.59965	-1.91266	0.0910453	0.318706	-4.61524	7.14987	6.31068	6.36622	6.06173	6.33923	4.77646	5.62148
B3GNT5	-0.228682	6.25667	-1.91226	0.0911021	0.318795	-5.21716	10.7181	10.3897	11.4488	9.98834	8.18092	11.8291	7.17028
FCRL6	0.0887231	5.25949	1.91222	0.0911086	0.318795	-4.83574	4.50256	4.50256	4.50256	4.81016	4.81016	4.81016	4.81016
VMO1	0.185393	5.31959	1.91197	0.0911433	0.31885	-4.78802	4.5169	4.5169	4.5169	4.8039	4.8039	6.57211	4.8039
FAF2	0.0608536	6.37641	1.91163	0.0911923	0.318955	-5.36897	10.6426	10.2006	10.5787	11.0199	10.6629	11.3627	10.6504
GATAD2B	0.094531	6.30336	1.91143	0.0912202	0.318987	-5.25203	9.89435	9.7838	9.6911	10.4414	11.1941	9.87006	10.4061
SLFN11	-0.117654	6.1583	-1.91074	0.0913184	0.319242	-5.07483	9.93304	8.94959	9.98808	9.26635	8.7066	8.02494	9.3387
LINC01091	-0.228818	5.43197	-1.91065	0.091331	0.319242	-4.65359	6.50536	5.72661	5.47822	6.16653	4.59445	4.59445	4.59445
GABPB1-AS1	-0.07904	6.40099	-1.90983	0.0914485	0.319523	-5.43029	11.3621	11.1562	11.3667	10.5465	9.99172	10.6476	11.4423
PCCA	-0.123937	6.18525	-1.90976	0.0914576	0.319523	-5.11738	10.2878	9.27882	9.99553	9.67099	8.29481	9.7685	8.23892
SNX25	0.280379	6.05411	1.90969	0.0914685	0.319523	-4.8549	7.45085	7.25259	7.96763	10.5776	7.11326	9.5959	10.0841
PELI2	0.120032	6.17883	1.9095	0.0914952	0.31955	-5.05733	8.06463	9.31895	9.20791	9.19551	10.0303	9.99492	9.34801
DAZL	0.0972695	5.30079	1.90849	0.0916395	0.319988	-4.79832	4.52388	4.52388	4.85778	4.97638	4.97638	4.97638	4.97638
BLOC1S2	0.112584	6.29377	1.90832	0.0916629	0.320003	-5.23496	9.53254	9.57233	9.82353	9.62178	11.103	10.268	10.9055
TRIM69	0.159919	6.15557	1.90782	0.0917354	0.32006	-5.01397	8.22347	9.36324	8.13379	8.70813	10.5459	9.79819	9.38983
FITM2	-0.229095	5.4912	-1.90763	0.0917617	0.32006	-4.63519	6.5995	6.19748	5.7325	4.39289	4.8583	5.42303	6.15773
IGHJ4	0.122384	5.50493	1.90755	0.0917736	0.32006	-4.64153	5.48565	5.17182	5.4085	5.53832	5.99761	5.96279	5.93847
NPHP4	0.269545	5.64493	1.90753	0.0917755	0.32006	-4.64012	5.30716	5.96121	5.50638	8.14142	5.05597	7.13629	7.31792
NACC2	0.120487	5.94373	1.90741	0.0917927	0.32006	-4.77358	7.52202	7.34962	7.45205	8.3978	8.37999	8.30766	7.40078
ZNF731P	0.207683	5.90033	1.90733	0.0918041	0.32006	-4.72515	6.79783	7.37089	6.66398	6.84604	9.15591	8.13732	8.34667
TSPAN12	-0.245266	5.54254	-1.90711	0.0918355	0.32006	-4.63564	6.50094	6.30243	6.56723	4.41291	6.15252	4.82599	6.20885
PMS2P5	-0.200082	5.71686	-1.90705	0.091844	0.32006	-4.64617	7.36556	7.30277	6.95192	7.14553	5.56761	5.32939	6.90412
FAM104B	-0.161409	6.01993	-1.90701	0.0918502	0.32006	-4.89816	8.76365	8.95211	8.85026	7.22889	7.28857	7.62379	9.45276
CCDC171	-0.165915	6.25284	-1.90623	0.0919617	0.320383	-5.22486	9.75604	10.9423	10.8835	10.1825	10.0917	7.74643	9.39758
FIGNL1	-0.171901	5.85807	-1.90589	0.0920108	0.320488	-4.73722	7.74778	7.5735	8.39992	6.98572	6.48107	8.27236	6.18755
ERI3	-0.0864939	6.3189	-1.9055	0.0920662	0.320573	-5.32242	10.7163	10.8253	10.5116	10.1233	10.3051	10.4634	9.15651
IMP3	0.105048	6.01987	1.90536	0.0920871	0.320573	-4.85762	8.20144	7.93432	7.6396	8.18639	8.62306	8.84917	8.50103
MYO7B	0.101227	5.24716	1.90531	0.092094	0.320573	-4.86161	4.2457	4.46447	4.60793	4.70987	4.70987	4.70987	5.00964
ZNF274	0.0975169	6.35533	1.90489	0.0921544	0.320573	-5.33777	10.4821	10.0435	9.95911	10.6287	10.1002	11.3232	11.5091
RUSC2	-0.240057	5.90233	-1.90473	0.0921773	0.320573	-4.78682	8.89062	7.82143	8.50783	8.29029	8.41263	6.21162	5.585
RPL37A	-0.0701858	6.66062	-1.90464	0.0921896	0.320573	-5.7664	13.8154	13.9804	12.9703	12.6827	13.0414	13.3069	12.4647
CAMK1	0.165181	5.33018	1.9046	0.0921951	0.320573	-4.78524	4.59605	4.59605	4.59605	6.16411	5.06949	4.48368	5.22994
LINC02085	0.25011	5.36	1.90445	0.0922172	0.320573	-4.76952	4.5296	4.5296	4.5296	6.97463	4.49565	4.49565	6.33015
ANLN	-0.265345	5.40764	-1.90437	0.0922279	0.320573	-4.67542	5.40133	6.10266	6.14647	4.38113	4.38113	6.28214	4.38113
HOXA7	-0.131163	5.92302	-1.90412	0.0922639	0.320573	-4.79296	8.01162	8.26055	8.17911	7.24808	7.48506	8.18584	6.65964
MTMR12	0.156408	6.1734	1.90408	0.0922704	0.320573	-5.04466	8.9528	8.04712	9.04696	10.6326	9.00947	8.90574	10.4246
ZNF571	0.162375	5.99757	1.90396	0.0922871	0.320573	-4.82555	7.90597	6.86271	8.1025	9.01867	8.26771	9.38362	7.64085
THSD1	-0.224684	5.74204	-1.90386	0.0923018	0.320573	-4.66737	7.87364	6.70997	7.70262	7.49955	6.50316	6.34263	4.95063
ELOVL5	-0.0568247	6.37017	-1.90385	0.0923036	0.320573	-5.39493	10.942	11.1326	10.7766	10.6163	10.4304	10.3953	10.4709
RASL10B	-0.362273	5.44141	-1.90373	0.0923206	0.320573	-4.67408	7.59206	4.72249	6.86162	4.29337	4.29337	6.52264	4.29337
NCR3LG1	0.276139	5.53794	1.90349	0.0923553	0.320627	-4.66611	5.22563	5.75937	4.46849	6.73024	8.05869	5.56975	5.24702
PTP4A2	0.058708	6.71695	1.90331	0.0923812	0.320651	-5.81741	13.2402	13.6647	13.3163	13.9857	13.7776	13.5327	14.5261
PRELID3B	0.0820677	6.35276	1.90283	0.0924506	0.320825	-5.34152	9.96754	10.1661	10.4639	10.5398	11.462	10.4632	10.8041
HLA-DOA	0.0928828	6.43483	1.90209	0.0925569	0.321112	-5.4536	10.6489	10.5046	11.207	11.8933	10.6198	12.3353	11.2421
FXR2	0.208684	6.03639	1.90189	0.092585	0.321112	-4.86131	6.53417	7.59263	9.08177	8.45001	8.55003	10.2323	8.60261
PRMT5	-0.0671284	6.22346	-1.90185	0.0925904	0.321112	-5.18185	9.89268	9.6738	10.0816	9.59703	9.00823	9.5771	9.38307
FBRSL1	-0.117647	6.03372	-1.90163	0.0926234	0.32116	-4.91674	8.69863	8.6052	9.05154	7.58782	8.40595	8.75424	7.4897
PRKDC	-0.0600087	6.35791	-1.90123	0.0926798	0.32129	-5.38204	10.8254	11.0192	10.7548	10.1599	10.3416	10.6728	10.3338
ZNF577	-0.18344	6.12706	-1.90102	0.0927112	0.321333	-5.04862	9.54805	9.49156	9.91264	7.48241	9.10976	7.34475	10.1524
XKR9	0.174738	5.38219	1.90046	0.092792	0.321547	-4.74561	4.60672	4.60672	5.09245	5.99814	4.48173	5.92196	5.45419
HYKK	-0.199203	5.68444	-1.89999	0.0928597	0.321715	-4.64395	6.43793	8.0152	6.73986	5.64411	6.4034	6.72433	5.47004
ZDHHC19	0.293265	5.4682	1.89964	0.0929098	0.321822	-4.69905	5.58726	4.48674	4.48674	7.63681	4.48916	6.95197	5.48388
UBN1	0.088864	6.25214	1.89939	0.0929458	0.321881	-5.19416	9.23735	9.51972	9.62871	10.3411	9.38198	10.6152	9.94815
UNC5C	0.16349	5.35678	1.89919	0.0929749	0.321915	-4.76827	4.8541	4.61211	4.61211	6.10201	4.54835	5.65551	5.05957
LINC01163	0.252648	5.37926	1.89711	0.093276	0.322883	-4.76347	4.58702	4.58702	4.58702	6.96137	4.52861	6.66601	4.52861
HNRNPL	0.0982248	6.46687	1.897	0.0932925	0.322883	-5.50194	11.1688	10.6277	11.2537	12.5861	11.4426	12.4281	10.8019
SIDT1-AS1	0.146765	5.52846	1.89673	0.0933311	0.32295	-4.64725	5.61251	5.129	5.44812	5.39887	6.03493	6.23774	6.40592
CDC14A	0.124627	6.2074	1.89581	0.0934649	0.323346	-5.11951	8.90055	9.58238	8.63145	10.435	8.89518	9.91575	10.1852
RPS7P11	-0.106866	5.88337	-1.89539	0.0935264	0.323466	-4.76539	7.7188	8.01036	7.7717	7.01733	7.41285	7.38444	7.07046
HAUS8	0.20595	5.7912	1.89525	0.0935469	0.323466	-4.66936	6.65011	6.52021	6.05613	8.05266	8.4647	6.40165	7.04249
ATP5MF	-0.117588	6.04023	-1.89518	0.0935569	0.323466	-4.93439	9.01881	8.81211	8.66764	8.72187	8.49769	7.76863	7.38699
AXIN2	0.118952	5.34353	1.89495	0.0935895	0.323498	-4.77978	4.43584	4.63982	5.18065	5.17672	5.17672	5.17672	5.17672
DICER1	0.0807089	6.28286	1.89441	0.0936681	0.323498	-5.25004	9.44357	9.41122	10.2475	10.0882	10.1168	10.1646	10.7389
KLHL36	0.111634	6.14422	1.89421	0.0936976	0.323498	-5.03162	9.09366	8.28811	8.59037	9.42122	10.0856	9.21982	8.809
CD320	-0.183088	5.90048	-1.89413	0.0937092	0.323498	-4.79296	8.15892	8.3333	8.10202	7.7407	7.18081	8.08728	5.74132
TMEM176A	0.341056	5.58285	1.89396	0.0937338	0.323498	-4.68981	6.09614	4.37721	5.16711	8.56327	5.25451	5.39794	8.02243
HIPK1-AS1	0.232579	5.95505	1.89392	0.0937408	0.323498	-4.78838	6.66993	7.48881	7.36413	10.4918	7.66231	8.43325	7.55663
BLVRB	0.0894896	6.17698	1.89385	0.09375	0.323498	-5.08696	9.10941	9.01919	8.72493	9.10993	9.66084	9.92887	9.43583
ST7	-0.0720648	6.35401	-1.8938	0.0937573	0.323498	-5.38867	10.8086	11.0585	10.8062	10.531	9.76124	10.1901	10.7709
DDHD1	0.153664	6.22533	1.8937	0.093772	0.323498	-5.1371	8.29234	9.24496	9.57323	9.44331	9.27654	10.5971	11.0946
TMEM40	0.0888398	5.26857	1.89368	0.0937758	0.323498	-4.85228	4.53389	4.53389	4.53389	4.84384	4.84384	4.84384	4.84384
GNA12	0.0665356	6.51426	1.89366	0.0937775	0.323498	-5.57516	11.59	11.3648	11.6662	11.8484	12.098	11.7253	12.7146
RER1	0.0848019	6.33028	1.89329	0.0938325	0.323571	-5.32216	9.97097	10.1234	9.9818	10.064	11.1722	10.8657	10.4927
KIR2DL4	0.0888015	5.26839	1.89326	0.0938371	0.323571	-4.85307	4.53335	4.53335	4.53335	4.84312	4.84312	4.84312	4.84312
TMEM80	0.119932	6.19848	1.89292	0.0938854	0.323671	-5.10914	9.64361	7.89592	9.43494	9.83736	10.035	9.40092	9.88723
ABHD14A	-0.136002	5.88723	-1.892	0.0940199	0.324069	-4.77724	7.98978	7.92029	7.9346	6.33855	7.3919	7.61777	7.42331
MARCKSL1	-0.0706016	6.40252	-1.89125	0.0941302	0.324341	-5.45902	11.0823	11.5259	11.23	11.3082	10.2647	10.8658	10.3048
TTC30A	0.266523	5.67196	1.8912	0.0941375	0.324341	-4.66013	4.47871	6.00936	6.86816	6.41564	7.408	6.2609	7.84141
PDE6H	0.21363	5.3631	1.89093	0.094177	0.324411	-4.78073	4.5361	4.5361	4.78457	6.15392	6.52657	4.62451	4.62451
AKAP1-DT	-0.318519	5.73414	-1.89034	0.0942637	0.324625	-4.70308	7.61669	7.89162	7.51019	7.11215	7.47439	6.27607	3.93758
MTO1	0.0689289	6.25585	1.89024	0.0942776	0.324625	-5.21894	9.35342	9.55444	9.76643	9.90381	10.2457	9.87778	10.1083
STK17B	0.0555008	6.62194	1.88981	0.0943419	0.32478	-5.71799	12.4257	12.5934	12.6009	13.5704	12.8976	13.2159	12.4003
EIF3C	-0.132712	6.17404	-1.8895	0.0943866	0.324867	-5.13066	9.7175	9.77666	9.91451	8.70798	7.70301	10.116	9.0989
RPL36A	-0.180627	5.84007	-1.88936	0.0944077	0.324874	-4.74722	7.98449	7.78708	7.69434	5.61359	7.59107	7.17705	7.10971
CCDC86	-0.146903	5.96722	-1.88886	0.0944811	0.32506	-4.86263	8.18415	8.67339	8.58751	8.36336	6.49583	8.07185	7.51885
SINHCAF	-0.0949407	6.41944	-1.88841	0.0945472	0.325113	-5.48753	11.4549	11.5739	11.5286	9.69492	10.9149	11.2528	11.1587
LINC01686	0.1733	5.32376	1.88827	0.0945675	0.325113	-4.81619	4.5531	4.5531	4.5531	6.07669	4.57484	5.72151	4.57484
ACSS1	-0.0826226	6.47637	-1.88811	0.0945904	0.325113	-5.56104	11.7526	11.8142	12.2918	11.8672	11.2006	11.6821	10.2267
CZIB	-0.0653416	6.30975	-1.8881	0.0945918	0.325113	-5.33242	10.7699	10.3074	10.4607	9.93604	9.8378	9.87105	10.3858
CCDC59	0.0734086	6.3903	1.8881	0.094593	0.325113	-5.41981	10.5401	10.7701	10.2908	11.7305	10.7038	11.0853	10.7765
BCDIN3D	0.188573	5.68416	1.88787	0.0946255	0.325158	-4.64294	6.7511	5.39051	5.80015	7.46231	7.32619	6.23487	6.41883
WLS	0.332906	5.40004	1.88707	0.0947436	0.325467	-4.77097	4.50226	4.50226	4.50226	4.9166	4.9166	9.39663	4.9166
CORO6	0.201776	5.6429	1.88692	0.0947655	0.325467	-4.64994	5.29501	6.41285	5.55474	7.43091	7.25359	5.94363	6.15519
KPNA1	0.0982773	6.28093	1.88687	0.0947734	0.325467	-5.25202	9.37287	9.3724	10.0993	10.4503	10.9945	9.70941	10.1495
PMS2P1	-0.0671326	6.31888	-1.88642	0.0948401	0.325573	-5.34857	10.6709	10.7305	10.3782	9.93644	10.3863	9.89066	10.0498
CPNE7	-0.212016	5.56315	-1.8864	0.0948428	0.325573	-4.65478	6.61715	6.02012	6.74069	5.09582	5.09582	6.87803	5.09582
KIAA1522	-0.215059	5.87146	-1.88623	0.0948682	0.325594	-4.78225	8.59697	7.78195	8.01268	7.95955	8.15288	6.039	5.81587
PGM5P4-AS1	0.131805	5.49212	1.88605	0.0948936	0.32561	-4.68058	5.40854	4.89912	5.55596	6.05332	5.83286	6.0137	5.39289
MICOS10	0.150245	6.07598	1.88593	0.0949116	0.32561	-4.94341	7.9129	8.0597	8.35551	10.2334	8.41791	9.28916	8.2531
PRKG1	-0.289141	5.83989	-1.88569	0.0949476	0.325642	-4.76868	8.75894	9.08119	6.94823	7.48785	4.81577	6.79952	7.62261
ATG13	0.107455	6.32797	1.88561	0.0949597	0.325642	-5.32252	9.97132	9.69853	10.0923	10.8982	9.71761	11.6698	10.5795
IFI35	-0.0711445	6.25981	-1.88496	0.0950557	0.325894	-5.26289	10.0893	10.4148	10.0037	9.79282	9.86119	9.51954	9.33694
LINC02736	0.170272	5.48454	1.88483	0.0950743	0.325894	-4.69149	5.78141	4.67321	5.08702	6.61287	5.68357	5.73722	5.45594
CHD7	0.468739	6.13853	1.88464	0.0951029	0.325894	-4.92368	7.68477	7.31072	7.24689	12.7375	10.6851	7.4304	11.6831
NDUFA4P1	-0.115337	5.85331	-1.88451	0.0951218	0.325894	-4.75648	7.84981	7.75861	7.46022	6.82891	7.43727	7.03467	6.87925
TENT4B	0.109434	5.99767	1.88445	0.0951298	0.325894	-4.86206	7.82931	7.33389	8.17498	8.74274	8.38754	7.98126	8.5697
RAC2	-0.059271	6.56015	-1.88371	0.0952402	0.326206	-5.66994	12.5104	12.8477	12.3702	11.8276	12.1092	12.5042	11.6294
RPL38	-0.0615471	6.58012	-1.88299	0.095347	0.326505	-5.69615	12.9976	13.0464	12.2791	12.1019	12.3703	12.3474	11.8998
SH2D1B	0.0918604	5.2779	1.88251	0.0954182	0.326683	-4.85858	4.68437	4.49984	4.49984	4.88325	4.88325	4.88325	4.88325
ZNF394	0.0784755	6.46294	1.88232	0.0954457	0.326711	-5.52417	10.9198	11.4734	10.8547	12.3502	11.4873	11.8904	11.0385
TFE3	0.113137	6.31472	1.8821	0.0954783	0.326756	-5.30616	9.64221	10.0957	9.68318	10.7956	11.1587	11.0503	9.507
PDSS1	-0.209366	5.73948	-1.88172	0.0955344	0.326828	-4.69524	8.00521	7.73417	6.44051	7.44821	5.85911	6.2705	5.64401
CLEC4C	0.086849	5.25497	1.8817	0.0955383	0.326828	-4.88427	4.49061	4.49061	4.49061	4.7906	4.7906	4.7906	4.7906
MIR339	0.179569	5.32438	1.88137	0.0955872	0.326929	-4.82577	4.55027	4.55027	4.55027	4.83965	4.83965	4.83965	6.45433
DOK3	-0.0889738	6.32651	-1.88062	0.0956977	0.327241	-5.37001	10.6333	10.7071	10.914	10.5651	10.3946	10.2353	9.06976
ANKRD34A	0.13627	5.69206	1.88042	0.0957282	0.327279	-4.64697	5.76581	6.38349	6.24123	6.59518	6.95231	6.50895	7.03504
SYT5	0.252082	5.64304	1.87972	0.0958317	0.327434	-4.67389	6.04695	5.27062	5.56925	6.49405	7.44095	8.19301	5.28169
DHX8	0.145894	6.28487	1.87965	0.0958432	0.327434	-5.25103	9.60965	8.80537	9.99044	11.5827	10.0398	11.1401	9.35091
TPSD1	-0.172609	5.41943	-1.8796	0.0958501	0.327434	-4.70888	5.84083	5.80645	5.46465	4.47607	5.08945	4.79963	5.65198
GPATCH4	-0.219802	6.07002	-1.87959	0.0958516	0.327434	-5.00618	9.35112	9.16076	9.76893	8.326	5.95145	9.85584	8.31708
SNORD63	0.143845	5.63784	1.87944	0.0958736	0.327443	-4.64564	6.15803	5.74101	5.70127	7.18088	6.48435	6.3795	6.06267
CETN3	-0.15316	5.93457	-1.87929	0.0958968	0.327456	-4.84261	7.97134	8.49651	8.4094	7.58867	8.28292	6.41183	7.3986
EPB41L5	0.111836	5.99679	1.879	0.0959389	0.327534	-4.86863	7.79559	7.75031	7.73847	7.87089	8.80244	8.45931	8.55393
ESCO1	0.11529	6.20166	1.87834	0.0960373	0.327782	-5.13841	8.06657	9.68649	9.37557	9.88468	9.58823	9.61096	10.0429
PLEKHO2	0.15737	6.08494	1.87825	0.0960507	0.327782	-4.96395	8.24914	7.90512	8.26084	9.69949	8.22779	10.2078	8.39508
EGOT	-0.202656	5.55896	-1.87799	0.0960897	0.327849	-4.66512	7.03015	6.51378	5.7615	4.91424	6.29485	5.7327	5.11333
PBDC1	0.0920506	6.22114	1.87768	0.0961366	0.327911	-5.17622	9.04522	9.373	9.26881	9.44878	10.3982	9.60855	9.9838
MAGOHB	-0.114587	6.09804	-1.87761	0.0961467	0.327911	-5.03579	8.84118	9.24781	9.50526	8.61343	8.00026	7.92883	9.28525
PEX11A	-0.198005	5.78426	-1.87742	0.0961749	0.327941	-4.72601	7.64293	7.38415	7.65985	7.32551	6.73377	5.17878	7.04147
TNFSF12	0.156628	5.7517	1.87723	0.0962028	0.327942	-4.675	6.97464	6.02627	6.08434	6.51148	7.51062	7.27848	7.22759
SCFD2	-0.272728	5.97793	-1.87716	0.0962142	0.327942	-4.9064	9.34271	8.35928	9.33433	7.48328	5.04745	9.15661	8.36239
HDAC2-AS2	-0.279379	5.48482	-1.87682	0.0962654	0.32805	-4.68932	7.02943	5.97591	5.8666	4.3423	6.40733	5.40791	4.3423
KAT5	0.0968132	6.17463	1.87648	0.0963156	0.328155	-5.10549	8.79077	8.49324	9.42763	9.11033	9.83614	9.92935	9.3224
LRFN4	-0.124503	5.80386	-1.87611	0.0963713	0.328278	-4.7316	7.43839	7.20803	7.67705	6.91418	6.95614	7.09684	6.14683
UBE2E2	-0.174722	6.02868	-1.87578	0.0964204	0.328379	-4.95569	8.96161	9.11349	8.84615	8.63048	8.77164	7.98845	6.30578
ANGPTL5	0.259043	5.47823	1.8756	0.0964479	0.328381	-4.72091	5.08442	4.53066	5.24269	7.0919	4.30878	6.78536	6.2046
LINC01366	0.0861393	5.25097	1.87552	0.0964598	0.328381	-4.89759	4.47817	4.47817	4.47817	4.77483	4.77483	4.77483	4.77483
MED21	-0.0886571	6.26123	-1.87502	0.0965336	0.328565	-5.281	10.5346	9.93918	10.2767	9.75308	8.82427	9.6208	10.1976
VNN1	0.200657	5.83516	1.87473	0.0965771	0.328647	-4.7247	5.67413	6.89088	7.44928	7.6604	8.50795	7.87192	6.78277
ANKRD49	0.102958	6.2846	1.87443	0.0966221	0.328734	-5.27402	9.29254	9.48523	10.0871	10.1481	10.2353	9.86959	11.2283
MRPL42	-0.0570961	6.38321	-1.87397	0.0966922	0.328811	-5.45656	10.8355	11.1174	11.206	10.7274	10.2136	10.5676	10.8157
CTSB	0.138334	6.58523	1.87373	0.0967277	0.328811	-5.67487	11.8719	11.8202	11.6938	11.4667	12.742	14.2652	13.7316
HS1BP3	0.129593	6.05161	1.87366	0.0967383	0.328811	-4.93473	8.35459	7.38026	8.35189	8.83917	9.60166	8.56122	8.30079
AFG3L2	-0.10764	6.25775	-1.87358	0.0967507	0.328811	-5.2791	9.95122	10.1851	10.7906	9.80761	10.0167	9.8637	8.41909
FGF17	-0.174348	5.6243	-1.87356	0.0967534	0.328811	-4.66512	6.95703	6.77839	6.24899	5.01727	6.27441	6.05587	6.0113
SIRT3	-0.116095	6.11867	-1.8735	0.096762	0.328811	-5.07106	9.39503	9.25725	9.37312	7.81984	8.93892	9.42142	8.16298
CNTD1	0.18715	5.58999	1.87314	0.0968157	0.328927	-4.67189	5.71804	5.15995	5.80058	6.76152	7.36346	5.95226	5.55661
CYP2C8	-0.257232	5.62548	-1.87222	0.0969544	0.32924	-4.69114	6.80402	7.34861	6.57594	6.00576	7.15459	4.48808	5.33356
RPL26	-0.0828073	6.31334	-1.87217	0.096963	0.32924	-5.36265	10.6042	10.9421	10.324	9.97811	10.5862	9.67722	9.67647
RRNAD1	0.125106	5.87722	1.87214	0.0969664	0.32924	-4.76532	7.22502	6.85276	7.12781	8.22366	8.06089	7.38026	7.31946
ZFP3	0.221466	5.74996	1.8719	0.0970026	0.329297	-4.68329	6.02853	5.34264	7.25737	6.99734	7.05954	6.61634	8.50989
LINC02432	0.306893	5.42878	1.87177	0.0970226	0.329298	-4.76599	4.54701	4.54701	4.89835	7.66358	7.38102	4.55787	4.55787
TBK1	0.0936565	6.23416	1.87107	0.0971278	0.329589	-5.20494	9.0752	9.17571	9.67789	9.99985	9.9375	9.38713	10.528
CATIP-AS2	-0.163113	5.4837	-1.87045	0.0972217	0.329825	-4.68424	6.28555	5.80752	5.77936	5.74646	4.92958	5.69816	4.72914
RPL41P5	-0.109376	5.99946	-1.87026	0.0972507	0.329825	-4.91984	8.88409	8.73531	8.04153	7.81054	7.71935	8.22049	7.68233
MESTIT1	-0.146164	5.50372	-1.87003	0.0972843	0.329825	-4.67574	6.44118	5.8058	5.78878	5.55938	5.59553	4.90211	5.4278
STYXL1	-0.0736427	6.34668	-1.87001	0.0972881	0.329825	-5.41331	11.0353	10.9665	10.5384	10.4982	10.1797	10.6591	9.66375
VEZT	-0.0850625	6.33078	-1.86996	0.0972953	0.329825	-5.39127	10.8351	10.438	11.0047	10.237	9.64045	9.65823	10.9139
ROMO1	-0.073253	6.36434	-1.86849	0.0975183	0.330454	-5.44025	11.0934	11.1767	10.6693	10.1704	10.8142	10.5778	9.97929
GALR3	-0.199689	5.47458	-1.86838	0.0975348	0.330454	-4.69169	5.96834	5.96286	6.08503	5.67323	4.23521	5.76366	5.1076
GBGT1	-0.1895	5.73386	-1.86829	0.0975477	0.330454	-4.70749	7.62746	7.32409	6.8586	5.4348	5.91806	7.40515	6.55814
SNORD8	0.152026	5.50154	1.86822	0.0975593	0.330454	-4.70262	5.24878	5.47326	5.0825	6.57312	5.39468	6.23541	5.48406
ZNF8	-0.228767	5.81636	-1.86792	0.0976038	0.330481	-4.76668	7.79879	8.20318	7.58149	7.50549	4.97864	7.68665	6.58103
ALG8	-0.0881255	6.30642	-1.8679	0.0976064	0.330481	-5.35915	10.6859	10.717	10.3859	10.5766	9.15442	9.71333	10.2246
GBAP1	-0.158546	6.09177	-1.86756	0.0976583	0.33057	-5.04714	9.29829	9.68685	9.04896	9.03902	6.77095	8.83804	8.64746
RPS3AP49	-0.106121	5.93781	-1.86747	0.0976719	0.33057	-4.85633	8.31207	8.25202	7.89442	7.49918	7.89802	7.30592	7.38023
CD1B	0.0881489	5.27367	1.86719	0.0977144	0.330647	-4.88436	4.55312	4.55312	4.55312	4.86167	4.86167	4.86167	4.86167
ACTN1	-0.194896	6.17343	-1.86629	0.0978514	0.331044	-5.16515	10.0348	9.72607	10.4339	9.28619	8.05022	10.844	7.00586
ZADH2	-0.0994325	6.26079	-1.8657	0.0979412	0.331281	-5.29457	10.4894	9.92824	10.4412	9.9328	9.4543	8.69646	10.2068
ECI1	-0.119843	6.14842	-1.86545	0.0979792	0.331343	-5.12628	9.80361	9.54468	9.34269	8.18132	9.75974	8.99081	8.13156
MED19	0.184249	6.09728	1.86512	0.0980289	0.33138	-4.99119	7.97664	8.14236	8.22461	9.16355	10.1091	10.1505	7.81023
RBM11	-0.152217	5.85331	-1.86512	0.0980293	0.33138	-4.78893	7.49339	8.58428	7.42388	7.28653	7.0569	7.26309	6.25489
ITPK1P1	0.224064	5.35392	1.86431	0.0981525	0.33173	-4.8282	4.56536	4.56536	4.56536	4.89012	4.89012	4.89012	7.23334
FAIM	-0.175613	6.15232	-1.86403	0.0981946	0.331792	-5.13777	9.77694	10.0685	9.62171	9.17701	7.28814	7.90035	10.3836
STAR	-0.206256	5.47772	-1.86389	0.0982166	0.331792	-4.69702	6.19991	6.25939	5.6624	6.11823	4.59346	5.48916	4.59346
CD14	0.39635	5.55051	1.86373	0.0982402	0.331792	-4.75693	6.86809	4.15293	4.15293	9.46809	5.85734	5.85734	5.85734
SIGLEC5	-0.188211	5.32882	-1.86366	0.0982516	0.331792	-4.79888	5.40776	5.12553	5.5654	4.35401	4.35401	4.35401	5.54421
PSKH1	-0.165156	5.952	-1.86354	0.0982693	0.331792	-4.88485	8.08922	8.65908	8.60127	7.42782	6.19178	8.27097	8.10208
CENPL	0.248687	5.83849	1.86321	0.0983193	0.331834	-4.74052	6.3218	5.97135	7.30319	7.05382	6.65065	8.51665	9.34799
PELATON	0.268784	5.45985	1.86316	0.0983283	0.331834	-4.75145	5.40764	4.87904	4.30844	8.21783	5.32398	5.32398	5.32398
IFRD1	0.0926897	6.53309	1.86307	0.0983409	0.331834	-5.63787	11.4204	11.6042	11.7317	13.4466	11.9231	12.6826	11.4217
ASRGL1	-0.176543	5.8555	-1.86278	0.0983853	0.331837	-4.79667	7.79451	7.9308	7.96843	5.91131	6.53099	7.33876	8.07511
CBX1	-0.130396	6.06924	-1.86269	0.0984	0.331837	-5.02013	8.87486	9.39035	8.93079	7.76149	8.88778	7.51494	8.81271
LCT	-0.23107	5.44704	-1.86266	0.0984047	0.331837	-4.7128	6.5246	5.17725	6.30368	4.66419	6.11739	4.66419	4.66419
COA6	-0.0834944	6.0418	-1.86255	0.0984206	0.331837	-4.97781	8.77485	8.45302	8.90431	8.01164	8.12347	8.29928	8.28494
CRTC3	0.086557	6.23065	1.86219	0.0984754	0.331956	-5.21462	9.56982	8.68874	9.69774	10.2848	9.83813	9.52178	10.0066
SCRN2	-0.0546661	6.41613	-1.86194	0.0985138	0.332019	-5.51819	11.462	11.3492	11.1187	10.9243	11.0042	10.9129	10.5293
LINC02762	0.19648	5.57127	1.86121	0.0986248	0.332326	-4.69417	6.10364	4.47063	5.94134	6.32935	6.52021	6.45842	5.90581
CRLF2	-0.23307	5.3902	-1.86101	0.0986569	0.332368	-4.74996	5.169	5.91919	6.13604	4.44012	5.94662	4.44012	4.44012
MINPP1	-0.142267	5.87779	-1.86075	0.0986963	0.332434	-4.81396	8.30464	7.27976	8.19375	7.91787	6.50876	6.87915	7.21193
IL11RA	-0.131661	5.91707	-1.86047	0.0987382	0.332509	-4.84921	8.19261	7.7395	8.42157	7.9632	6.91131	7.89925	6.68604
ELL2P1	0.169697	5.49526	1.86009	0.0987965	0.332582	-4.71952	5.52271	4.82485	5.29852	6.03463	5.33276	5.531	6.81
C11orf49	-0.071295	6.26038	-1.86007	0.0987994	0.332582	-5.29971	10.3264	9.97875	10.1906	9.18732	9.85103	9.89731	9.61998
NDUFB5	-0.06928	6.31165	-1.85951	0.0988861	0.332807	-5.37728	10.3948	10.737	10.5029	9.86289	10.3531	9.70071	10.1185
DMPK	0.127217	5.63118	1.85927	0.0989224	0.332863	-4.67048	5.86935	5.87018	5.88777	6.73094	5.94562	6.57139	6.5741
REXO1	0.173958	5.87036	1.85833	0.0990673	0.333284	-4.77489	6.57739	7.39102	6.74082	8.53131	7.8985	8.22435	6.70699
AP4E1	0.137554	6.02161	1.85793	0.0991287	0.333424	-4.92183	7.64619	7.93963	7.90431	9.81462	8.23523	8.30508	8.26392
PTH2R	-0.176957	5.33401	-1.85772	0.0991601	0.333431	-4.80434	6.09443	4.64424	5.41351	5.28336	4.47546	4.47546	4.47546
MICB	0.161268	5.87064	1.85761	0.0991784	0.333431	-4.77728	7.10819	6.91328	6.77827	9.01821	7.24144	7.73268	7.25508
ZBTB26	-0.183907	6.05194	-1.85753	0.0991902	0.333431	-5.0119	8.43528	10.1607	8.9917	8.97785	8.65205	7.6459	6.78548
ANKRD27	0.0651004	6.2842	1.85655	0.0993405	0.333711	-5.31322	9.57327	9.93186	9.83816	10.5852	9.9767	10.3087	10.0331
ELMOD3	0.128425	6.18112	1.85647	0.0993529	0.333711	-5.13506	9.21829	8.39088	8.91218	10.226	9.36254	10.4791	8.72236
PLCD3	0.216123	5.46869	1.8564	0.0993633	0.333711	-4.74747	4.56854	5.19656	5.24976	6.19321	5.94406	6.97729	4.63022
ARHGAP29	-0.281042	5.87329	-1.85635	0.099371	0.333711	-4.83524	8.17598	8.71348	8.20163	6.70985	7.39461	4.78574	8.84764
NRXN2	-0.161186	5.37953	-1.8563	0.0993787	0.333711	-4.77136	5.84644	4.79728	5.94592	4.6856	4.6856	5.39779	4.6856
HBS1L	0.0636741	6.39176	1.85622	0.0993922	0.333711	-5.47068	10.2142	10.9452	10.5931	11.1797	11.1673	10.8566	10.9983
EPC2	0.109105	6.01028	1.8557	0.0994713	0.333841	-4.91732	7.45289	8.35509	7.78346	8.47833	8.73637	8.57969	8.15712
USP46	-0.111342	6.00168	-1.8556	0.0994873	0.333841	-4.94315	8.69316	8.24228	8.74107	7.74604	8.42339	8.14457	7.22004
CTSF	-0.0495136	6.4958	-1.85547	0.0995077	0.333841	-5.62955	12.0431	12.0558	11.7639	11.4032	11.6187	11.659	11.3376
ATP1A1	0.0717952	6.42604	1.85545	0.0995104	0.333841	-5.51597	10.8161	10.5589	11.0526	11.6011	10.5774	11.8206	11.4724
CDC20	-0.224766	5.59721	-1.85529	0.0995357	0.33386	-4.70238	6.49578	6.17936	7.3482	5.04758	5.04758	5.53657	7.02142
LARP4B	0.0837655	6.30483	1.85466	0.099633	0.334001	-5.34023	9.55863	9.48168	10.507	10.2727	10.6965	10.8488	9.99522
SPATA20	-0.0582895	6.35508	-1.85446	0.0996628	0.334001	-5.44613	10.7076	10.8533	10.9468	10.4341	10.4283	10.6705	9.92134
PIK3CD-AS1	0.208531	5.69104	1.8544	0.0996722	0.334001	-4.69446	5.61127	5.62977	6.61084	7.33848	7.72688	5.74432	7.03227
ZNF519	-0.239722	5.76948	-1.85426	0.0996942	0.334001	-4.75509	8.16926	6.889	7.81152	5.79446	7.63675	5.11951	7.21443
MPPED2-AS1	-0.183633	5.41971	-1.85418	0.0997065	0.334001	-4.74362	5.42095	5.80602	5.95556	5.02722	4.54055	5.89857	4.54055
VSTM4	-0.226505	5.54935	-1.85405	0.099726	0.334001	-4.70396	7.12782	6.48425	5.73784	5.93785	4.76049	6.36208	4.76049
LINC00513	0.223571	5.8076	1.85396	0.0997402	0.334001	-4.73608	6.47965	6.22603	6.62234	8.33774	7.46984	8.68012	6.07857
PCYOX1	0.185329	6.11717	1.85389	0.0997515	0.334001	-5.03055	8.82782	6.75245	9.26145	9.03289	8.66821	10.0374	10.0023
OGDH	0.136588	6.22007	1.85382	0.099763	0.334001	-5.1928	9.67484	8.21403	9.30721	9.32336	10.1824	10.9988	9.52926
HIP1	0.0858739	6.12852	1.85373	0.0997761	0.334001	-5.07516	8.35801	8.8304	8.776	9.19074	8.92941	9.63144	9.00881
ZCCHC24	-0.265596	5.5342	-1.85297	0.0998934	0.334327	-4.71645	6.52655	5.93082	6.98264	4.79449	4.79449	4.79449	7.0221
SUMO1P1	0.133971	5.30332	1.85281	0.0999185	0.334345	-4.88084	4.56356	4.56356	4.56356	4.80244	4.80244	5.86166	4.80244
LINC00211	0.184425	5.52286	1.85235	0.0999899	0.334459	-4.71828	5.85226	4.62667	5.44566	5.89001	5.80281	7.00391	5.60517
SLC1A3	-0.181263	5.75614	-1.85233	0.0999924	0.334459	-4.74085	7.83237	6.45076	7.85146	6.40337	6.77256	7.04068	5.55102
CCDC189	-0.121927	5.4809	-1.85182	0.100071	0.334657	-4.71298	6.03483	5.42689	6.08823	5.44659	5.32722	5.14773	5.33623
RPL9P3	-0.131496	5.88306	-1.85117	0.100173	0.334838	-4.83092	7.98665	8.24427	7.52604	6.90407	7.84721	6.89419	7.03565
GPR155	0.218595	5.84778	1.85106	0.10019	0.334838	-4.76532	5.88471	7.13985	6.99286	9.22354	6.81502	7.23291	8.0979
FAM172A	0.0915463	6.26942	1.85091	0.100213	0.334838	-5.28926	9.34795	9.38303	9.95802	10.368	9.73808	9.85706	10.8983
TIGD4	-0.217932	5.4387	-1.85056	0.100267	0.334838	-4.73436	5.48032	6.00663	6.23331	4.45648	4.45648	5.16823	6.00936
IGBP1	0.0878835	6.34301	1.8505	0.100277	0.334838	-5.40323	10.3494	10.5584	9.48322	10.8688	10.6524	11.16	10.291
PHF12	0.0660162	6.34156	1.85042	0.100289	0.334838	-5.40692	10.2165	10.0083	10.3362	10.846	10.2739	10.4792	11.0853
RRP12	0.132322	6.15862	1.8504	0.100293	0.334838	-5.11013	8.93104	8.56836	8.54339	9.59623	8.61849	10.6649	9.32427
ETV5	-0.219984	5.93795	-1.85038	0.100295	0.334838	-4.89599	8.14745	8.29975	9.22261	7.14585	5.61789	7.73455	8.89419
ZNF324	0.134835	6.06887	1.85024	0.100317	0.334838	-4.98789	8.80335	7.31005	8.24866	8.3579	8.93114	8.96302	9.55498
YTHDC1	0.0710995	6.43476	1.85014	0.100334	0.334838	-5.53595	10.7632	11.427	10.4884	11.4886	11.254	11.2776	11.6729
TSPYL1	0.0630934	6.5105	1.85007	0.100344	0.334838	-5.63517	11.2269	11.6508	11.7123	11.8365	11.8347	11.8998	12.6165
ABCB6	0.13937	5.38681	1.8497	0.100401	0.334963	-4.80906	5.07304	4.62067	4.88284	5.94434	5.53431	5.36949	4.76564
SMARCA4	-0.0664139	6.36917	-1.84873	0.100552	0.335399	-5.47497	10.9854	10.7049	11.265	10.7495	10.2316	10.9309	9.8827
CLDN7	0.247131	5.7646	1.84853	0.100583	0.335437	-4.72287	4.72665	7.52311	6.57987	7.51112	7.29485	7.9581	6.86205
NCOA5	0.110673	6.08508	1.84826	0.100625	0.33551	-5.01761	8.04698	8.34924	8.48501	9.20342	8.2242	8.99057	9.51165
IL10	0.0910865	5.30534	1.848	0.100666	0.33558	-4.87893	4.7054	4.52212	4.75861	4.98406	4.98406	4.98406	4.98406
NAV2	-0.235626	5.47938	-1.84743	0.100755	0.335603	-4.72248	5.90988	6.48376	5.98811	4.70147	4.70147	6.57804	4.70147
LINC01273	-0.154931	5.75434	-1.84741	0.100758	0.335603	-4.74334	7.96006	7.246	6.65676	6.62854	5.86451	6.74317	6.62677
DAPK1-IT1	-0.164735	5.79338	-1.84735	0.100768	0.335603	-4.77015	7.15196	8.43165	7.03933	6.58867	7.16034	6.67361	6.11337
TXNDC12	0.0629486	6.5236	1.8472	0.100792	0.335603	-5.65595	11.8422	11.6151	11.4665	12.231	12.7109	11.8357	11.8621
APEH	-0.0919641	6.40223	-1.84717	0.100795	0.335603	-5.5245	11.2009	11.2649	11.6297	9.76526	10.7408	11.578	10.4441
LINC01816	0.189801	5.58268	1.84716	0.100798	0.335603	-4.71017	5.89824	5.14626	5.52709	6.65846	6.89178	6.78768	5.18783
RIC8A	0.083682	6.40826	1.84706	0.100812	0.335603	-5.50032	10.9818	10.0598	10.8114	11.2089	11.8462	11.467	10.5532
DTNB	-0.0850114	6.12452	-1.84669	0.100871	0.335731	-5.11428	9.54176	9.18297	9.08434	9.19039	8.49166	8.71641	8.34436
GLRX5	-0.0889134	6.24028	-1.84655	0.100892	0.335735	-5.2901	10.1549	10.0142	10.091	9.02835	10.0496	8.99041	9.75502
MAP4	0.0603	6.3306	1.84574	0.101019	0.336011	-5.39939	10.3603	9.82785	10.2078	10.5371	10.2353	10.7978	10.6904
FAM107B	-0.203301	5.95371	-1.8455	0.101056	0.336011	-4.9176	8.74425	8.46864	8.589	9.01032	6.45212	8.27462	6.11015
NEDD4	-0.185561	6.15966	-1.84546	0.101062	0.336011	-5.17513	9.57093	9.57101	10.5428	6.91553	9.34819	8.67223	9.96273
SUCNR1	-0.0836592	5.21613	-1.8454	0.101072	0.336011	-4.95217	4.6976	4.6976	4.6976	4.39557	4.39557	4.39557	4.39557
UOX	0.195149	5.35323	1.84529	0.101089	0.336011	-4.85229	4.61241	4.61241	4.61241	6.26477	4.5879	6.20374	4.5879
DMAC1	-0.0616668	6.2766	-1.84526	0.101094	0.336011	-5.34493	10.4032	10.2116	10.1391	9.83405	9.43891	9.98658	9.84457
SNHG30	-0.099536	6.15869	-1.84482	0.101164	0.336169	-5.16911	9.54774	9.70614	9.40383	8.85048	9.27072	8.14251	9.24259
SMIM18	0.226964	5.49686	1.8447	0.101182	0.336169	-4.74862	4.99769	4.7388	5.54983	6.95053	5.10526	7.22072	5.10526
TXNL4B	0.126557	5.89351	1.84443	0.101224	0.336244	-4.81749	7.15405	7.23188	7.06952	8.10413	8.22335	7.95006	7.09469
ST18	-0.301086	5.60516	-1.84398	0.101295	0.336369	-4.74142	6.51478	7.26671	6.97482	7.94816	4.67941	5.2955	4.65718
ARMC9	-0.167828	5.85787	-1.84381	0.101322	0.336369	-4.82456	7.8332	7.88111	7.96132	8.05318	5.90086	7.4727	6.53692
PHB	-0.0760862	6.41633	-1.84381	0.101322	0.336369	-5.54707	11.6319	11.4245	11.1849	10.4139	10.267	11.5132	10.9281
ENO1	-0.0801928	6.8645	-1.84317	0.101422	0.336587	-6.1245	15.6665	16.0096	15.63	14.0103	16.0831	14.4693	14.9727
PLK3	0.157734	6.21507	1.84313	0.101428	0.336587	-5.19435	8.93282	8.73263	9.18633	11.6873	9.03902	9.88821	9.5814
TMEM127	0.127644	6.25795	1.84301	0.101447	0.336587	-5.26879	9.69065	8.61293	9.7202	9.22173	10.7296	10.6239	10.4718
EPOP	0.191451	5.31881	1.84235	0.101551	0.336823	-4.88829	4.5075	4.5075	4.5075	4.79064	4.79064	4.79064	6.63847
LAMTOR2	-0.0765257	6.23417	-1.84211	0.101588	0.336823	-5.28624	9.88992	10.3492	9.7806	9.31747	9.64985	9.63603	9.12733
RPS13P4	0.205571	5.45294	1.84208	0.101594	0.336823	-4.77695	4.43602	5.41949	5.0595	6.63336	5.70844	6.2499	4.74042
CP	-0.182636	5.32973	-1.84205	0.101599	0.336823	-4.82934	5.76246	4.71863	5.62734	5.39072	4.68516	4.28355	4.28355
GPR132	0.172122	5.84466	1.84175	0.101646	0.336847	-4.77953	6.53794	6.88291	6.89109	8.48435	6.91595	8.44226	6.94038
UBAP2	-0.147692	6.17616	-1.84175	0.101646	0.336847	-5.20349	9.9104	9.15163	10.5977	9.89066	7.47988	9.00364	9.17779
TSPYL4	0.0983393	6.43377	1.84132	0.101712	0.337001	-5.53914	10.782	10.3521	11.1243	11.5672	11.3674	12.612	10.6061
AGRN	0.202442	5.41879	1.84084	0.101788	0.337185	-4.80324	5.44604	4.2228	4.92793	6.573	5.03295	6.03285	5.03295
DLEU2L	0.216719	5.42002	1.84051	0.10184	0.337292	-4.80415	4.57394	4.57394	5.35545	4.59536	5.36575	6.07699	6.81985
HERC2P2	-0.118807	6.27179	-1.84009	0.101907	0.337447	-5.34921	10.1905	9.92194	11.2818	9.29464	10.042	10.4294	8.62988
VIPR1-AS1	0.189772	5.44092	1.83989	0.101939	0.337486	-4.78635	4.57081	5.17985	5.12504	4.72447	5.58697	6.38503	6.26752
SMAD5	-0.128619	6.1631	-1.83949	0.102002	0.337629	-5.18626	10.2139	9.34506	9.57969	10.2203	8.48588	8.20845	8.44895
MYBPC2	0.252858	5.45408	1.83931	0.102031	0.337657	-4.78546	4.94125	4.40423	5.30733	4.89614	7.36034	6.7143	4.89614
MCF2	0.241858	5.43588	1.83918	0.102051	0.337658	-4.79721	4.69092	4.49207	5.32835	4.83763	4.83763	7.0911	6.6715
TAF5	0.167852	5.96604	1.83897	0.102084	0.337702	-4.88554	7.27719	7.54872	7.43112	7.99152	7.62413	9.81807	8.18174
ZNF367	0.216236	5.71961	1.83842	0.102171	0.337923	-4.72062	5.1396	5.85125	7.33167	8.12162	6.86658	6.78857	6.64695
MCCC2	-0.0717083	6.27842	-1.83778	0.102272	0.338139	-5.35927	10.4212	9.92935	10.545	9.32999	10.0746	9.78774	9.88149
CALCOCO1	0.0595251	6.45203	1.83752	0.102313	0.338139	-5.57924	11.1354	10.8625	11.1942	11.2464	11.8672	11.3063	11.7297
NGDN	0.0786127	6.45966	1.83752	0.102314	0.338139	-5.58504	11.1548	11.2196	10.7817	12.2181	10.8043	11.8204	11.8288
VWA3A	0.119452	5.2791	1.8375	0.102317	0.338139	-4.92545	4.51055	4.51055	4.51055	4.62252	5.3956	5.12576	4.62252
GUCY1B1	-0.0635541	6.36993	-1.83693	0.102406	0.33829	-5.4928	11.1858	10.7663	10.9769	10.9111	10.0424	10.2174	10.6764
EFR3B	-0.282664	5.68882	-1.83688	0.102415	0.33829	-4.75561	7.57392	6.91127	7.44249	7.52193	6.30563	4.15854	6.11242
SYTL4	-0.0773022	6.25914	-1.83683	0.102423	0.33829	-5.33208	10.7393	9.64236	10.1959	9.82371	9.30272	9.84729	9.46272
C12orf29	0.0968882	6.05864	1.83657	0.102463	0.338326	-5.00328	8.04768	7.92285	8.56652	8.65614	8.32114	9.0355	9.0643
SRSF6	0.1021	6.69962	1.83651	0.102474	0.338326	-5.88251	12.8664	12.8428	13.2904	14.6778	14.5866	12.5543	14.1645
UBR5-AS1	-0.114009	6.14589	-1.83631	0.102505	0.338363	-5.16388	9.46097	9.69906	9.4099	9.214	9.36836	7.81606	8.64818
FBLN1	-0.220918	5.6269	-1.83612	0.102536	0.338398	-4.72873	7.30592	5.30794	8.03104	5.75447	5.75447	5.75447	5.75447
MTHFD1L	-0.17621	6.11902	-1.83587	0.102575	0.338462	-5.13121	9.629	9.31179	9.83316	9.14624	8.94837	9.28369	6.53776
PIM2	0.108403	6.50263	1.83562	0.102614	0.33849	-5.63535	10.952	11.6543	11.1972	12.7495	11.0417	13.1686	11.6804
PAWR	-0.0645434	6.27889	-1.83556	0.102624	0.33849	-5.36275	10.0592	10.4583	10.328	10.1449	9.78159	9.62552	9.5822
COQ6	-0.146973	5.86674	-1.83536	0.102656	0.33853	-4.84111	7.74957	8.16224	7.71337	6.80553	7.3733	7.85931	6.215
PRG4	-0.15227	5.35031	-1.83475	0.102754	0.338777	-4.82596	5.45959	5.44463	5.18105	5.13104	5.19515	4.39508	4.39508
AUTS2	-0.109516	5.88656	-1.83464	0.102771	0.338777	-4.85439	7.94674	7.84466	7.78854	7.5105	6.8177	7.02343	7.59737
RGS7	0.0865601	5.27308	1.83432	0.102821	0.338835	-4.93135	4.55425	4.55425	4.55425	4.85697	4.85697	4.85697	4.85697
DHX38	0.120263	6.15556	1.83427	0.102829	0.338835	-5.13186	8.51495	8.42238	9.16931	9.81742	9.47307	10.1726	8.5092
TNFRSF14-AS1	0.193023	5.44207	1.83357	0.10294	0.339115	-4.79505	5.09474	4.93056	4.80748	7.08796	4.84075	5.87198	5.29726
RBM22	0.0485603	6.5165	1.83344	0.102961	0.339115	-5.67041	11.7087	11.6509	11.5993	12.0674	11.7089	12.4574	11.9253
RPL23AP50	-0.156008	5.34192	-1.83336	0.102974	0.339115	-4.83445	4.54773	5.93725	5.61207	4.72914	4.72914	4.72914	4.72914
RN7SL832P	0.184726	5.61525	1.833	0.103032	0.339182	-4.72315	6.56331	4.99462	5.53421	6.16459	7.10418	6.15669	6.57966
DGAT2	0.348813	5.64025	1.83298	0.103035	0.339182	-4.77087	6.58597	5.02332	4.69777	8.48594	4.7142	7.84977	7.43405
LINC01772	0.253239	5.46286	1.83284	0.103058	0.33919	-4.7892	4.3222	5.28844	5.12773	6.39329	7.5416	5.26789	4.81646
RCBTB2	-0.105263	6.12377	-1.83257	0.103099	0.339262	-5.13581	9.27122	9.14116	9.59335	9.39304	8.96061	7.98533	8.23369
TRIM24	-0.0823689	6.37999	-1.8313	0.103302	0.33986	-5.5166	10.8419	10.8288	11.78	11.1754	9.8327	10.7722	10.1552
KLRG1	-0.201407	6.19829	-1.83118	0.103322	0.33986	-5.25171	10.0985	10.9036	9.79131	8.95865	9.4164	6.90531	10.4591
SAMM50	-0.0928021	6.27281	-1.83067	0.103404	0.340063	-5.36314	10.3168	10.4962	10.2618	9.57751	10.1114	10.2166	8.76543
SYCP2L	-0.13864	5.35129	-1.83024	0.103473	0.340225	-4.83261	5.61729	4.62248	5.85678	4.78496	4.78496	4.78496	4.78496
RPL9P32	-0.136535	5.74825	-1.82993	0.103522	0.340318	-4.76147	7.2501	7.37714	6.91535	6.36943	7.0521	6.5498	5.94096
EIF5A2	0.225677	5.85767	1.82966	0.103566	0.340359	-4.8013	5.72706	6.85802	7.55208	9.08291	7.70217	6.70769	8.1759
BTBD10	0.137433	6.14077	1.8296	0.103574	0.340359	-5.11086	8.76964	7.4577	9.45489	9.7668	9.62483	8.76054	9.63188
IPO5	-0.0943499	6.41562	-1.82887	0.103692	0.340493	-5.56917	11.432	11.2257	11.8203	10.5515	9.67534	11.6903	11.0015
POU5F1P3	0.196121	5.34029	1.82875	0.103711	0.340493	-4.88718	4.70022	4.5117	4.5117	4.86912	6.78729	4.86912	4.86912
DNM2	0.0876487	6.46364	1.82868	0.103723	0.340493	-5.59985	11.313	10.6226	11.1613	10.9967	11.7741	12.6383	11.5774
CDH6	-0.141491	5.28657	-1.82859	0.103737	0.340493	-4.8921	4.69684	4.69684	5.97034	4.54855	4.54855	4.54855	4.54855
RPL5P4	-0.117645	5.90566	-1.82852	0.103748	0.340493	-4.88154	7.82176	8.35996	7.82672	7.26339	7.35711	6.8923	7.76784
AREL1	0.144852	6.07538	1.82849	0.103753	0.340493	-5.02524	8.30834	7.86018	8.17393	9.83915	9.6282	8.15543	8.50782
ITFG2	-0.122991	6.21036	-1.82847	0.103757	0.340493	-5.27294	9.98055	9.8685	10.2192	9.79733	7.82309	9.18286	9.88497
DDX19A-DT	-0.278661	5.49722	-1.82807	0.103821	0.34061	-4.75582	7.49846	5.6561	5.95645	5.89851	4.94802	3.98001	5.85401
OR7E157P	0.15635	5.31416	1.82799	0.103833	0.34061	-4.90832	4.55627	4.55627	4.55627	4.80281	4.80281	6.23279	4.80281
WHAMMP3	-0.137997	6.06246	-1.82777	0.103869	0.340649	-5.06211	8.9998	9.22223	8.92994	8.24211	9.45848	7.66087	7.41576
SH3BGRL3	0.072228	6.67111	1.82767	0.103885	0.340649	-5.86686	13.0751	13.1692	12.4748	13.9209	14.178	13.0641	13.0817
BCAS4	0.0660088	6.29305	1.82746	0.103918	0.340658	-5.36824	9.71603	10.0733	9.72706	10.0497	10.4295	10.4199	10.2802
VIPR2	0.130539	5.30838	1.82728	0.103948	0.340658	-4.91128	4.58784	4.58784	4.58784	5.14549	4.40356	5.52681	5.24284
CAPN3	0.198425	5.46269	1.82727	0.103948	0.340658	-4.78996	4.98531	5.18769	4.86198	6.41776	4.53975	6.18598	6.34194
TMEM170B	0.145959	6.05005	1.82705	0.103985	0.340663	-4.99668	8.15834	7.77246	7.96866	9.84722	7.82602	8.62689	9.16939
FAM151B	0.284168	5.67472	1.82692	0.104005	0.340663	-4.75552	4.77222	6.58669	5.78393	8.1658	6.97508	5.40825	7.80648
LRSAM1	-0.0651088	6.23486	-1.82689	0.104011	0.340663	-5.30753	10.0658	9.64395	10.1443	9.36674	9.60993	9.31431	9.62297
SLC16A7	0.122945	6.18651	1.82658	0.10406	0.340693	-5.18739	9.22815	9.06598	8.38451	8.99645	9.70147	9.63618	10.5137
SLF1	-0.112549	5.98654	-1.82657	0.104061	0.340693	-4.96742	8.56196	8.52587	8.33012	8.46296	7.94644	7.2141	7.53444
LONP2	0.0808588	6.45338	1.8264	0.10409	0.340693	-5.59116	10.632	10.3661	11.9772	11.9518	11.4054	11.363	11.7984
ACTG1P25	0.233335	5.54069	1.82624	0.104115	0.340693	-4.75992	5.40408	4.78346	5.58255	6.61744	6.51164	7.38504	4.71731
FAM193A	0.104408	6.19922	1.82619	0.104124	0.340693	-5.21257	9.7723	8.13546	9.26172	10.1092	9.48103	9.93659	9.43852
ZCWPW1	0.121027	6.07412	1.82601	0.104152	0.340693	-5.0336	8.16514	8.64866	7.81051	9.62131	8.30247	9.20865	8.59575
IPP	0.2257	5.61266	1.82591	0.104167	0.340693	-4.74393	6.4649	4.47475	5.92782	7.22074	5.71289	6.68065	6.70024
SH2B3	0.0922792	6.43114	1.82571	0.1042	0.340693	-5.55959	10.6419	10.7338	10.8708	10.6166	11.9552	11.3711	12.0262
FBXO6	0.124058	6.0331	1.8257	0.104202	0.340693	-4.9827	7.53567	8.04723	8.2334	8.19731	9.02188	9.33132	8.19781
ARL9	-0.267979	5.75831	-1.82482	0.104343	0.341053	-4.79497	7.40111	7.45682	8.08882	8.11756	4.4704	6.25848	6.66354
DEGS1	0.0957646	6.40731	1.82459	0.104381	0.341053	-5.52866	10.8715	10.5099	10.3098	12.39	10.8346	10.7347	11.2504
AP1S3	-0.214062	5.56103	-1.82459	0.104381	0.341053	-4.74149	6.23733	7.08261	6.06859	6.44898	4.81855	6.0181	4.81855
ZMYND8	-0.0498798	6.46097	-1.82451	0.104393	0.341053	-5.63031	11.7697	11.4504	11.7545	11.6306	11.0829	11.3325	10.8365
CXCL2	0.172928	6.28148	1.82427	0.104433	0.341113	-5.31685	9.49855	9.81917	8.7603	11.1354	9.8959	12.0514	9.27262
SS18	-0.0626831	6.35243	-1.82415	0.104452	0.341113	-5.48664	10.5324	10.6757	11.3006	10.5739	10.2234	10.5961	9.93288
TTC28	-0.142215	6.10555	-1.82399	0.104477	0.34113	-5.12668	9.52197	9.25673	9.32232	9.66221	7.10734	8.63655	8.39917
ALDH6A1	-0.113413	6.24454	-1.82316	0.104612	0.341506	-5.33216	10.2491	9.77859	10.6814	9.30381	8.57831	10.6906	9.13072
MORC1	-0.142104	5.3155	-1.82297	0.104642	0.341537	-4.87356	4.5368	5.75143	5.37118	4.65575	4.65575	4.65575	4.65575
H2BC15	0.114172	6.172	1.82276	0.104677	0.341584	-5.17506	8.90682	9.51742	8.13097	9.72879	9.53148	9.11237	9.88895
ERRFI1	0.117686	5.33454	1.82257	0.104707	0.341616	-4.89009	4.47721	4.47721	5.22337	5.13807	5.13807	5.13807	5.13807
PEX5	0.100584	6.04577	1.82242	0.104732	0.34163	-5.00699	7.81527	8.05802	8.40197	9.26868	8.43646	8.37105	8.70775
ADSL	-0.140564	5.7198	-1.82211	0.104782	0.341716	-4.75687	6.82447	6.75713	7.54352	6.13128	6.84488	5.87885	6.49278
TRAM1	0.087312	6.54884	1.82201	0.104799	0.341716	-5.71789	11.3545	11.7912	12.0503	12.0121	12.8223	11.8567	13.2719
PLEKHA3	0.0781532	6.32644	1.82177	0.104836	0.341772	-5.42185	9.92565	9.76255	10.3761	10.659	10.6492	10.0302	11.0653
SIGMAR1	-0.0700687	6.37355	-1.82142	0.104893	0.341872	-5.52099	11.1554	11.0488	10.9128	10.3784	10.0133	11.2181	10.2633
SH2D3A	0.131652	6.05478	1.82132	0.10491	0.341872	-5.01312	7.91051	7.94475	8.2585	9.76522	9.11755	8.15267	8.38021
MAPK12	-0.271075	6.15141	-1.82121	0.104928	0.341872	-5.1968	10.0452	10.2972	10.3527	10.5135	8.53016	9.73754	5.49423
LINC02839	-0.15453	5.60553	-1.82083	0.10499	0.341933	-4.73191	7.11284	5.85199	6.59984	5.64729	5.80395	5.45113	6.23884
ABCB7	-0.0850727	6.24799	-1.82065	0.105018	0.341933	-5.33892	10.1663	10.1106	10.1076	9.02653	10.0622	9.16884	9.81694
TFIP11-DT	-0.211803	5.75574	-1.82056	0.105033	0.341933	-4.78961	8.47053	6.75684	7.20557	5.442	7.35924	6.90378	5.87635
LAMTOR4	0.0678958	6.42257	1.82028	0.105078	0.341933	-5.56381	11.0929	11.0338	10.3081	11.4919	11.1895	11.5911	10.9759
SAT1	0.115604	6.80573	1.82022	0.105088	0.341933	-6.04071	14.0256	14.3268	13.5582	16.0118	16.3429	14.7368	13.5615
CXCR2P1	0.0901573	5.28902	1.82022	0.105088	0.341933	-4.93477	4.73352	4.53929	4.53929	4.92214	4.92214	4.92214	4.92214
DALRD3	-0.133042	6.16491	-1.81995	0.105132	0.341933	-5.21729	10.0348	9.86642	9.33046	8.05713	8.14189	10.04	9.12304
C2CD4D-AS1	0.122119	5.53051	1.81977	0.105161	0.341933	-4.75009	5.37768	5.54357	5.44934	5.83302	5.61481	6.28937	6.17258
TATDN1	-0.133731	6.21973	-1.81977	0.105162	0.341933	-5.30007	10.0379	10.5957	9.77067	9.11403	10.1969	8.0294	9.47304
DAXX	0.078078	6.31606	1.81976	0.105162	0.341933	-5.40901	10.1451	9.33792	10.3632	10.1001	10.5897	10.5795	10.8152
CRELD2	0.0790597	6.25609	1.81962	0.105187	0.341933	-5.319	9.57572	9.66221	9.34971	9.98679	9.79871	10.7142	9.76033
WWC2	-0.171661	5.93166	-1.81959	0.10519	0.341933	-4.92645	8.78978	7.36467	8.92796	8.59593	7.24885	6.99883	6.63229
WDR75	-0.149073	6.241	-1.81928	0.105241	0.342034	-5.33324	10.0355	10.1652	10.8628	10.4761	8.97154	7.83726	10.0255
TFDP2	-0.0682977	6.47303	-1.81893	0.105298	0.342153	-5.65608	11.6115	12.0409	11.9118	12.0379	10.702	11.0599	11.2315
CDADC1	-0.105254	6.32525	-1.81809	0.105434	0.342501	-5.45977	10.5976	11.227	10.6522	10.3069	8.81028	10.5608	10.353
TUBA4B	0.136085	5.62919	1.81802	0.105446	0.342501	-4.72984	5.87726	5.98626	5.67051	6.34679	6.54957	7.00945	5.96892
XRN1	0.0603615	6.40959	1.8178	0.105482	0.342552	-5.5515	10.6203	10.8765	10.6991	11.4714	10.9642	10.856	11.453
RFC2	-0.111882	6.24528	-1.8172	0.10558	0.342806	-5.34188	10.1077	10.201	10.4108	10.4147	9.05622	9.92596	8.32969
TRMT10C	-0.0894518	6.31435	-1.81675	0.105653	0.342923	-5.44486	10.9892	10.438	10.5635	10.5367	10.0241	10.3379	9.00027
SLC3A2	0.0929989	6.51116	1.81673	0.105657	0.342923	-5.6777	11.5334	11.6927	11.0038	12.6662	11.1673	12.9514	11.8881
RCC2	-0.099795	6.23687	-1.81647	0.105699	0.342993	-5.3292	9.94278	9.71125	10.7172	9.762	9.0576	10.1583	8.63068
ZNF793	-0.177887	5.80265	-1.81598	0.105779	0.343185	-4.82186	6.80723	8.24517	7.82524	5.90437	7.50537	6.7497	6.52184
AP1B1	0.103351	6.39379	1.81556	0.105848	0.343301	-5.5202	10.1571	10.4114	10.6998	10.6511	10.9236	12.4837	10.849
RRN3P3	0.17659	5.86837	1.81541	0.105872	0.343301	-4.83274	6.95027	6.15648	7.55062	8.00889	8.78469	7.6785	6.90417
SUCLG1	-0.088553	6.36046	-1.81533	0.105885	0.343301	-5.51297	11.224	10.998	10.819	9.57521	10.7308	10.9932	9.97988
FZR1	0.0996696	6.23015	1.81527	0.105896	0.343301	-5.2779	9.27079	9.36136	9.16442	9.76395	10.6255	10.2078	9.20544
RBX1P2	0.182293	5.40693	1.81437	0.106042	0.343646	-4.84686	4.59126	4.59126	5.39518	5.5773	6.53605	4.8268	5.34821
RPS21	-0.0791741	6.53379	-1.8143	0.106054	0.343646	-5.74053	12.5438	12.8158	11.9784	11.3569	12.1154	12.309	11.1117
IMPA1	-0.120175	6.12663	-1.81424	0.106064	0.343646	-5.16771	9.72894	8.97925	9.52808	9.15235	8.33413	7.70342	9.33176
FLOT2	0.0494615	6.58029	1.81401	0.106102	0.343705	-5.77771	12.2965	12.0661	12.2183	12.2405	12.4639	12.9842	12.7658
SESN1	-0.09533	6.477	-1.81359	0.10617	0.343858	-5.67115	12.108	11.8372	12.0727	10.1302	11.4606	11.1916	12.0917
KIF21B	0.180653	5.90518	1.81321	0.106233	0.343981	-4.86448	6.92083	7.16157	7.04336	7.23379	9.42095	7.61456	8.05191
FAM131A	-0.123071	5.8488	-1.81311	0.106249	0.343981	-4.85401	7.34058	7.77886	7.94961	7.42306	6.83566	6.48034	7.30629
LRRC70	-0.107959	6.13193	-1.81293	0.106279	0.343995	-5.17583	9.26206	9.26695	9.65838	8.74767	8.69028	7.86528	9.46416
YWHAH	0.072031	6.5795	1.81284	0.106294	0.343995	-5.77356	11.8164	12.4114	12.0092	13.118	12.7861	11.9312	12.9532
RNF4	0.0701024	6.42327	1.81263	0.106327	0.344	-5.57438	10.7868	10.7038	10.875	10.7704	11.3816	11.3578	11.849
RAB6A	0.0496584	6.41728	1.81258	0.106336	0.344	-5.57183	10.6878	10.6046	11.2169	11.2096	11.294	11.2774	11.0715
OTULIN	0.159483	6.11112	1.8122	0.106398	0.344084	-5.09084	8.43475	8.58506	7.84189	8.67016	8.5892	9.38225	10.6206
LINC01089	-0.127074	5.92341	-1.81209	0.106416	0.344084	-4.92294	8.41823	8.13982	7.85706	7.49777	8.17755	6.95854	6.9843
TMIGD3	-0.131879	5.3221	-1.81196	0.106438	0.344084	-4.88398	5.72643	4.56075	5.39746	4.69045	4.69045	4.69045	4.69045
MYL4	-0.116765	5.31118	-1.81184	0.106458	0.344084	-4.89629	4.97149	5.56848	4.84926	4.68035	4.68035	4.68035	4.68035
AP2A2	-0.110014	6.12265	-1.8118	0.106464	0.344084	-5.16424	9.81477	8.71326	9.52315	8.40873	9.22657	8.90517	7.94984
HSD17B8	-0.15585	6.26298	-1.8112	0.106562	0.344284	-5.37783	10.6534	10.6215	10.3912	8.29694	8.35203	11.024	10.1888
ZNF117	-0.161244	5.83378	-1.81118	0.106567	0.344284	-4.84971	7.82345	7.53465	7.82228	7.75956	7.39743	6.48902	5.86485
BCAT2	-0.0969667	6.19041	-1.81098	0.106599	0.344322	-5.26555	9.66122	9.73352	9.91762	9.13851	9.39836	9.68723	8.15525
MAN1B1-DT	0.289065	5.60558	1.81035	0.106703	0.34459	-4.78798	4.42119	6.43182	5.42207	5.26286	6.68794	8.24635	6.79173
TSPY26P	-0.289674	5.83858	-1.80997	0.106766	0.344729	-4.87312	8.55019	8.2936	7.71427	5.02454	7.00479	5.7361	9.27987
PPP1R9B	0.145203	5.90416	1.80968	0.106813	0.344815	-4.87288	6.81918	7.57193	7.08165	8.15355	8.71708	7.7241	7.23333
FLNB	-0.066646	6.34663	-1.80954	0.106836	0.344823	-5.49971	10.6991	10.4179	11.2976	10.2469	10.5465	10.5198	9.80484
TIMM22	0.0851505	6.11242	1.80941	0.106857	0.344825	-5.11577	8.68668	8.31001	8.66266	9.5223	8.63823	9.24242	8.93309
FABP5P9	0.226646	5.67603	1.80913	0.106904	0.344909	-4.762	6.02724	5.79584	5.65139	8.20341	7.72968	6.04468	5.83909
PXYLP1	0.235774	5.80375	1.8087	0.106975	0.344974	-4.79662	6.27582	6.427	6.46174	8.96374	6.07081	7.24371	8.37186
NFKBIB	0.134893	6.07756	1.80866	0.106981	0.344974	-5.05916	7.84805	8.68747	8.0006	9.89726	9.17312	8.75393	8.18549
MBOAT1	-0.200943	5.80427	-1.80853	0.107003	0.344974	-4.83654	7.64572	7.14285	8.30613	7.85514	6.55389	6.98538	5.28637
LGALS2	0.111315	5.28002	1.8085	0.107008	0.344974	-4.96409	4.94593	4.33322	4.33322	4.92227	4.92227	4.92227	4.92227
DNASE2	0.0722104	6.22594	1.80839	0.107027	0.344974	-5.28994	9.14475	9.47888	9.40025	9.54187	9.79079	9.86772	10.1059
NPIPB11	0.120875	5.72527	1.80821	0.107057	0.344974	-4.75879	6.57189	6.02173	6.37847	6.76313	7.09134	6.68376	7.09124
ZNF214	0.164329	5.47305	1.80809	0.107077	0.344974	-4.80502	4.8827	4.8827	5.6775	5.6492	6.61991	5.24543	5.73152
LZTS1	0.0999982	5.30823	1.80795	0.1071	0.344974	-4.93383	4.93024	4.51777	4.51777	5.01085	5.01085	5.01085	5.01085
PML	-0.0796883	6.44408	-1.8079	0.107108	0.344974	-5.63568	11.81	11.4191	11.7382	10.2585	11.0673	11.8678	10.7899
RBM4	0.123593	6.0925	1.80699	0.107259	0.345339	-5.08325	8.29463	8.2744	8.32284	9.83783	9.11169	9.27272	8.07124
SGO1-AS1	0.143747	5.49838	1.80693	0.107269	0.345339	-4.78856	4.9259	5.7775	5.15128	5.8717	6.14418	5.54898	5.93575
MINCR	-0.166826	5.89435	-1.80684	0.107283	0.345339	-4.90812	7.97562	8.27887	8.05239	8.25447	6.22847	6.48829	7.77117
PIGU	-0.136361	6.13468	-1.8065	0.107339	0.345374	-5.19207	9.56793	9.68362	9.33769	7.34932	8.82779	9.02278	9.3878
SUMF2	-0.0696977	6.39123	-1.80648	0.107342	0.345374	-5.56668	11.4858	11.1394	10.9173	10.5336	10.0261	11.1448	10.7082
PRKAG2-AS1	0.202738	5.87709	1.8064	0.107355	0.345374	-4.84973	6.84712	6.64062	7.03588	9.46613	7.0996	7.04105	8.32425
AQP9	0.182537	5.37399	1.80615	0.107397	0.345423	-4.8864	5.69044	4.2919	4.2919	5.41063	5.41063	5.41063	5.41063
CLEC2D	0.227125	6.23561	1.80601	0.107421	0.345423	-5.24739	8.75847	8.78267	8.89477	11.5387	11.3332	8.38057	10.6088
OTUD6B-AS1	0.108015	6.31021	1.80594	0.107433	0.345423	-5.41036	10.0333	9.86774	9.45718	10.1081	10.9995	9.92215	11.2874
SNORD116-25	0.160788	5.46643	1.80582	0.107453	0.345423	-4.81248	4.58967	5.25202	5.53646	5.55919	5.64809	6.54795	5.35527
MYO19	-0.149963	6.06434	-1.80513	0.107566	0.345624	-5.09773	9.38753	8.15127	9.82431	7.54916	7.59717	9.26824	8.29134
JAM2	-0.119115	6.02847	-1.80499	0.10759	0.345624	-5.04845	8.09729	9.15903	9.06179	7.63253	7.69456	8.61147	8.11462
TRPM7	-0.0728747	6.23737	-1.80496	0.107595	0.345624	-5.34402	9.93641	9.88363	10.2084	9.77615	8.82496	9.77137	9.52015
BDH1	-0.155157	6.02191	-1.80488	0.107608	0.345624	-5.04539	9.24782	8.18933	9.13514	8.02804	6.57183	8.58583	8.49675
AGA	-0.164546	6.07199	-1.80481	0.10762	0.345624	-5.11053	9.30078	9.48499	8.88328	7.80709	6.94587	8.30569	9.75719
UNC13B	-0.268808	5.86013	-1.8046	0.107655	0.345624	-4.89538	6.66879	9.26194	9.06678	7.25282	5.20549	7.37906	7.3651
TAF11	-0.0836567	6.23629	-1.80451	0.107669	0.345624	-5.34411	9.83045	10.5007	9.82144	9.20282	9.43089	9.22644	9.85613
CDC5L	0.0633429	6.34276	1.80438	0.107692	0.345624	-5.47575	10.1129	10.012	10.4963	10.8983	10.351	10.4278	11.01
G3BP2	0.0481509	6.55228	1.80433	0.1077	0.345624	-5.75712	11.7854	11.9391	12.1446	12.3543	12.0738	12.2599	12.7356
RIMBP3	-0.207457	5.38998	-1.80416	0.107728	0.345648	-4.83147	5.81759	4.7008	6.64457	4.59377	4.59377	4.59377	5.54292
UBQLN4	-0.161918	6.08781	-1.80386	0.107777	0.34572	-5.13281	9.90919	8.80437	9.27382	9.34346	6.75173	8.8099	8.30543
MAFF	-0.155576	6.46463	-1.80362	0.107817	0.34572	-5.67288	12.0233	12.2119	12.4486	12.8215	9.95188	11.8544	9.22233
RN7SL505P	-0.170651	5.43321	-1.80355	0.107829	0.34572	-4.80613	6.10243	5.68897	5.47032	5.87947	4.51047	5.09559	4.79963
UBE2C	-0.152413	5.60911	-1.80353	0.107832	0.34572	-4.75575	6.29813	7.07277	6.21608	5.82713	5.94198	5.28397	6.16041
APOBEC3A	0.372188	5.555	1.80331	0.10787	0.345774	-4.83166	6.75797	4.16289	4.40001	9.5529	5.80348	5.80348	5.80348
LINC00501	0.0835528	5.25786	1.80281	0.107952	0.345908	-4.99225	4.50714	4.50714	4.50714	4.796	4.796	4.796	4.796
NPTX2	-0.186257	5.26444	-1.80281	0.107953	0.345908	-4.94388	4.64725	4.64725	6.13313	5.07054	4.20498	4.20498	4.20498
BAALC-AS1	-0.0955441	5.95693	-1.80248	0.108008	0.34602	-4.96627	8.0133	8.23212	8.44292	7.46454	7.54115	8.08249	7.53287
ZNF408	0.128094	5.96711	1.80234	0.10803	0.346025	-4.94393	7.51649	7.93204	7.21219	8.79194	8.48811	7.59387	8.2512
C11orf95	-0.154452	5.95029	-1.80217	0.108059	0.346051	-4.96784	8.5903	7.87781	8.71877	8.50296	6.9743	6.57361	8.00499
C1orf56	0.17852	6.12805	1.80202	0.108085	0.346068	-5.12197	8.35004	8.67534	7.93437	9.79477	10.1343	8.00775	10.0553
LINC00663	-0.168281	5.68222	-1.80172	0.108134	0.346094	-4.773	6.85523	7.08317	6.84473	6.48734	5.42551	7.06205	5.53506
NNT-AS1	-0.137581	5.94819	-1.80162	0.108151	0.346094	-4.96411	8.4886	8.17584	8.28865	7.78351	8.15944	6.49512	7.68116
ZNF90	-0.183419	5.73122	-1.8016	0.108154	0.346094	-4.79765	7.35824	7.04274	7.28394	7.25176	6.02091	5.23335	6.84267
CNST	-0.0594078	6.53646	-1.80134	0.108197	0.346166	-5.76015	12.353	12.5303	12.1982	12.1863	12.1592	11.3584	11.561
PDE4B	0.0987551	6.4957	1.80117	0.108226	0.346191	-5.67735	10.4418	10.834	12.5021	12.1122	12.1969	11.5409	12.3919
C4orf46	-0.172541	6.07501	-1.80105	0.108246	0.346191	-5.12073	9.38101	9.37706	9.0665	9.6602	7.04686	7.19404	8.9507
GULP1	-0.120292	5.29105	-1.80082	0.108285	0.346248	-4.93002	5.53625	5.04536	4.61441	4.60213	4.60213	4.60213	4.60213
KLHL28	0.0870943	6.30684	1.80057	0.108327	0.346281	-5.42143	9.70603	10.3182	9.56179	11.135	10.4764	10.0419	10.2189
RNVU1-34	-0.159724	5.3038	-1.80051	0.108336	0.346281	-4.91371	5.07419	6.05141	4.53024	4.59116	4.59116	4.59116	4.59116
CCPG1	0.0947322	6.00581	1.79944	0.108516	0.346775	-4.99412	7.62115	8.02568	7.9837	8.77234	8.51807	8.25762	8.15015
MAP3K1	0.179359	6.13301	1.79934	0.108532	0.346775	-5.13097	7.79482	8.3503	8.87432	9.02446	10.3622	8.35208	10.4443
TEPSIN	0.140608	5.87804	1.79918	0.108559	0.346796	-4.86653	6.72424	7.3095	7.05573	7.35916	8.39549	8.2147	7.20758
PRKAR1B	-0.160653	6.03712	-1.79874	0.108632	0.346918	-5.07385	8.71181	9.32409	8.90048	7.15461	7.76898	9.66861	7.4107
RFXANK	-0.0799648	6.15817	-1.79862	0.108653	0.346918	-5.23209	9.62922	9.54144	9.26073	9.03025	9.28898	8.82993	8.51825
EPOR	-0.181597	5.89184	-1.79858	0.108659	0.346918	-4.9191	8.13603	7.95605	8.30138	6.15688	6.25872	8.31779	7.89408
ROCK1	0.0815435	6.43584	1.79843	0.108685	0.346934	-5.60833	10.4298	10.8974	11.1866	10.8595	11.7275	11.3239	12.0386
SDCBP2-AS1	-0.106312	6.01828	-1.79806	0.108746	0.347066	-5.04372	8.77626	8.73736	8.42871	8.03966	8.5222	7.40283	7.98573
MAD1L1	0.134541	6.2927	1.79773	0.108802	0.347177	-5.38595	9.42629	9.71309	9.5394	10.0826	9.38923	11.1585	11.5542
CCL22	0.0848025	5.27267	1.79744	0.10885	0.347265	-4.98342	4.55632	4.55632	4.55632	4.85263	4.85263	4.85263	4.85263
PDE2A	0.437822	5.79004	1.79699	0.108925	0.347393	-4.8385	5.52966	5.7836	6.13547	10.3065	6.84091	10.6422	5.37751
POLR2H	-0.107018	6.25202	-1.79679	0.10896	0.347393	-5.38112	10.3923	10.1983	10.2194	10.4087	8.37223	9.93412	9.241
NETO1	0.185218	5.34189	1.79673	0.108969	0.347393	-4.92936	4.71863	4.53501	4.53501	4.86305	4.86305	6.77506	4.86305
FNBP1	0.0490595	6.59212	1.79671	0.108973	0.347393	-5.81753	12.1987	12.4349	12.2717	12.8668	12.9039	12.3202	12.78
TNFRSF1B	0.129506	6.33557	1.79632	0.109039	0.347537	-5.45377	9.93573	9.67953	10.0125	9.64982	10.9541	12.0158	10.8418
HLA-DQB1	0.123215	6.51475	1.79593	0.109104	0.347679	-5.7034	11.2006	11.5838	11.0771	11.2955	11.5023	13.4455	13.1044
LINC00884	-0.229688	5.61308	-1.79548	0.10918	0.347856	-4.78702	6.81202	6.19959	7.27059	5.97635	6.78783	5.75302	4.4263
SAYSD1	-0.221728	5.82651	-1.79532	0.109206	0.347875	-4.87408	8.17262	7.6797	7.78695	6.99095	7.11708	5.03745	7.893
MTOR	0.190591	6.07309	1.795	0.109261	0.347983	-5.05906	7.38843	7.3211	9.25318	9.87228	7.74815	9.65195	9.36804
TPX2	-0.135456	6.04145	-1.79462	0.109325	0.348078	-5.08168	8.30428	9.16116	9.28172	7.6968	7.33286	9.15637	8.07512
CYYR1-AS1	-0.210222	5.38281	-1.79458	0.109332	0.348078	-4.85035	6.71807	5.63083	4.70337	4.49101	4.49101	5.44415	4.81102
TESK2	0.104888	6.062	1.79424	0.109388	0.348143	-5.06545	8.62748	7.52275	8.38154	9.13168	8.89747	8.38836	8.84009
EPM2AIP1	0.0967548	6.40128	1.79421	0.109394	0.348143	-5.56321	10.6072	10.2163	10.6938	12.3425	11.1514	10.4395	11.1238
THUMPD2	-0.094173	6.24524	-1.79399	0.109431	0.348168	-5.37372	10.1588	10.3439	9.95856	9.02352	9.08474	9.40688	10.3767
SAMD9	0.150101	6.10925	1.79392	0.109443	0.348168	-5.11551	8.46624	7.85187	8.55794	8.62899	10.5211	8.68176	9.3091
GNG5P2	-0.14757	5.65291	-1.79368	0.109484	0.348231	-4.7721	6.59039	6.83174	6.73491	6.04047	6.54934	5.31839	6.15496
LRP1	0.334552	5.97895	1.79319	0.109566	0.348427	-4.93808	6.83904	7.49105	6.68624	10.958	7.02004	10.5833	7.61543
MANBAL	0.102215	6.08476	1.79261	0.109664	0.348674	-5.0973	8.67702	7.71268	8.56596	8.73561	9.24372	8.64064	9.21067
CD200R1	0.127853	5.28572	1.79236	0.109707	0.348724	-4.98343	4.51343	4.51343	4.51343	5.78153	4.72721	4.72721	4.72721
VPS13B-DT	-0.147019	5.73138	-1.79227	0.109721	0.348724	-4.80531	7.29797	7.19766	6.86928	6.74212	6.83472	5.60727	6.34728
KCNQ2	-0.136172	5.74557	-1.79195	0.109775	0.348774	-4.81206	7.35114	6.75475	7.37924	6.27423	7.15523	6.05768	6.3972
THAP5	0.235102	6.04404	1.79194	0.109778	0.348774	-5.0195	7.71852	6.76165	8.45651	7.6915	8.5405	9.56164	10.7464
CAT	-0.115481	6.60456	-1.79146	0.109858	0.34888	-5.86546	13.2545	13.2016	13.3815	10.7715	12.1758	13.8512	12.1722
FEZ1	0.23537	5.44926	1.79129	0.109887	0.34888	-4.85351	4.89427	4.47656	5.31819	5.75639	5.04095	7.83175	5.04095
H2AC16	0.212368	5.93466	1.79128	0.10989	0.34888	-4.91748	7.1774	8.38545	5.99476	9.47138	8.27319	7.93166	7.56217
TNFRSF10B	0.0755307	6.30936	1.7912	0.109902	0.34888	-5.44198	9.92802	9.80472	10.0215	11.0776	9.91699	10.7452	10.0839
EXOC6	-0.104072	6.21324	-1.79113	0.109915	0.34888	-5.32939	9.58033	9.9929	10.3185	9.74518	8.46855	8.77597	9.93783
ZFAND3	0.090789	6.14187	1.79087	0.109958	0.348892	-5.18233	8.63025	8.62123	8.90203	9.16724	9.22261	9.98614	8.83043
RMI2	-0.207455	5.94697	-1.79083	0.109965	0.348892	-4.98731	8.6872	8.28512	8.69293	7.54458	9.46867	6.22887	6.48552
TRBV5-1	0.0918453	5.29213	1.79057	0.11001	0.348892	-4.97346	4.54256	4.7451	4.54256	4.9379	4.9379	4.9379	4.9379
GATAD1	-0.059625	6.31846	-1.79052	0.110017	0.348892	-5.48575	10.7427	10.4319	10.5004	10.366	9.63839	10.1227	10.2208
BRAT1	-0.0646611	6.35773	-1.79049	0.110023	0.348892	-5.54278	10.8087	11.1146	10.7379	10.1134	10.0449	10.601	10.6906
C1orf131	-0.114814	6.05991	-1.78998	0.11011	0.349103	-5.10876	9.1725	8.65962	8.98446	7.88938	8.62121	7.52525	8.87513
SIAE	-0.11051	6.22239	-1.78968	0.110161	0.349162	-5.34615	9.97488	10.0991	10.1256	9.91328	8.30596	10.1812	8.71039
INSIG1-DT	-0.15123	5.94339	-1.78963	0.11017	0.349162	-4.97814	8.53151	8.30347	8.20268	8.52149	7.80208	7.24843	6.34495
ASTN2	0.21184	5.66207	1.78932	0.110222	0.349165	-4.78602	4.66441	6.08132	6.85075	6.6428	7.04249	6.33174	7.13394
TUBA5P	-0.164174	5.70657	-1.78926	0.110232	0.349165	-4.79916	6.90748	6.7156	7.5112	6.28981	5.28159	7.00047	6.40979
CCDC82	0.11329	6.23256	1.78925	0.110233	0.349165	-5.31367	9.23537	9.42134	9.02646	10.2451	10.1894	9.04149	10.5875
TRBV7-9	-0.0789206	5.1889	-1.78836	0.110385	0.349579	-5.05762	4.59046	4.59046	4.59046	4.31111	4.31111	4.31111	4.31111
PARK7	-0.0546689	6.51954	-1.78799	0.110448	0.349708	-5.75762	12.1116	12.2554	12.1922	11.6528	11.8808	12.1099	11.1157
PLEKHB2	0.072519	6.39836	1.78788	0.110467	0.349708	-5.57553	10.4642	10.683	10.6144	11.2253	11.4441	10.493	11.4133
PEX3	-0.095593	6.11329	-1.78774	0.11049	0.349717	-5.18346	9.19158	9.48377	9.03056	8.92332	8.0126	8.36505	9.05854
TRGV5P	0.0812407	5.24209	1.78745	0.11054	0.349809	-5.03179	4.45723	4.45723	4.45723	4.73484	4.73484	4.73484	4.73484
CXCL5	0.180701	5.33706	1.7868	0.11065	0.349905	-4.94665	4.59498	4.59498	4.59498	4.60958	6.1895	4.60958	5.77868
CCT7	-0.0484325	6.60253	-1.78679	0.110653	0.349905	-5.86184	12.9552	12.8329	12.9102	11.9806	12.4152	12.6531	12.6962
MSC	0.0943109	5.32263	1.78653	0.110697	0.349905	-4.9486	4.79685	4.47631	4.88932	5.05456	5.05456	5.05456	5.05456
NPTX1	0.0836663	5.26643	1.78647	0.110707	0.349905	-5.00553	4.53676	4.53676	4.53676	4.82773	4.82773	4.82773	4.82773
VPS39	0.0824451	6.4326	1.78647	0.110708	0.349905	-5.62111	10.8262	10.282	11.3403	11.6778	10.7051	12.2311	11.2487
ACKR3	0.143296	5.91444	1.78641	0.110717	0.349905	-4.91447	7.35185	7.17791	7.1149	9.17752	7.56739	7.62181	7.7052
HDGFL2	-0.109075	6.16867	-1.78641	0.110717	0.349905	-5.26831	9.72592	9.36283	9.87796	7.97394	9.43714	9.52498	8.78102
MUC4	0.187363	5.37719	1.78618	0.110756	0.349905	-4.91195	4.80842	4.83672	4.52491	4.62316	6.67969	5.30651	5.29549
SIK2	0.0938637	6.00183	1.78617	0.110758	0.349905	-5.00841	7.94544	7.91626	7.70169	8.11471	8.57321	8.63158	8.27153
HNRNPF	0.0613894	6.47545	1.786	0.110786	0.349931	-5.68352	11.4461	10.8707	11.4344	11.7924	11.0918	12.0706	12.0118
FAM50A	0.119395	6.31304	1.78567	0.110844	0.349996	-5.43983	10.1157	9.53141	9.64855	11.2409	11.3789	10.5146	9.4517
ZNF569	-0.233038	5.86326	-1.78555	0.110864	0.349996	-4.91889	8.36725	8.02912	8.00171	5.07302	6.92638	7.42187	8.33856
HLA-DRB9	0.128567	5.43362	1.78541	0.110889	0.349996	-4.86045	5.28042	4.87909	5.02354	5.56669	5.9848	5.06625	5.66065
UBA5	-0.0678003	6.25778	-1.7854	0.11089	0.349996	-5.40266	10.1288	10.0754	10.1914	9.1683	9.64658	9.94555	9.76124
GLYCTK-AS1	0.18493	5.438	1.78518	0.110927	0.350045	-4.86412	4.67207	4.98782	5.19488	6.15489	4.57107	6.51933	5.6813
GTF3C4	0.110014	6.02103	1.78505	0.110949	0.350051	-5.02845	7.67983	7.92986	8.11743	7.92593	8.87814	8.90076	8.57578
SNX11	0.284086	6.06796	1.78474	0.111003	0.350155	-5.04505	7.72752	7.31867	7.75853	7.20545	9.85384	10.9742	9.84405
PHF5A	0.090037	6.06215	1.78399	0.111131	0.350495	-5.08352	8.13951	8.26589	8.25972	8.65976	9.2324	8.6646	8.52348
GGTA1	-0.105777	6.33503	-1.78366	0.111188	0.350607	-5.52312	10.7418	10.9106	10.9827	9.38905	10.5261	9.38472	11.0791
IL1RL2	0.224028	5.34936	1.78334	0.111242	0.350712	-4.94648	4.54301	4.54301	4.54301	4.82771	4.82771	7.43738	4.82771
PPA1	-0.0751692	6.40723	-1.78272	0.111349	0.350815	-5.62298	11.1953	11.6265	11.2043	11.3079	10.1742	11.1666	10.1904
ZNF121	-0.0939238	6.26874	-1.78271	0.11135	0.350815	-5.42548	10.0798	10.2621	10.6125	9.25015	10.4327	9.02135	9.87719
EI24	-0.089354	6.45825	-1.78267	0.111357	0.350815	-5.69105	11.8874	11.772	11.7896	10.7474	11.8399	10.1947	11.552
SMAD2	-0.066305	6.39332	-1.78219	0.111439	0.350815	-5.60373	11.2116	10.7747	11.523	10.3052	11.2042	10.5126	10.5312
CREB5	-0.141698	6.08109	-1.78213	0.11145	0.350815	-5.1523	9.23457	9.84615	8.55412	8.71848	8.42762	7.25206	8.7157
SLC44A5	-0.149329	5.4536	-1.7819	0.111489	0.350815	-4.82435	6.67526	5.51562	5.26206	5.16023	5.16023	5.16023	5.16023
ENTPD8	-0.175042	5.44165	-1.78185	0.111498	0.350815	-4.82999	5.58276	5.67074	6.17937	4.74092	4.76808	4.86768	5.98377
HMGN3-AS1	-0.179878	5.6069	-1.78184	0.1115	0.350815	-4.79242	6.92315	6.54458	6.3015	5.13322	6.73414	5.36277	5.82075
CREBZF	-0.100506	6.36679	-1.7817	0.111524	0.350815	-5.57072	10.8142	10.927	11.6032	10.7425	10.2678	9.27497	11.0812
APOOL	-0.095213	6.05653	-1.78167	0.111529	0.350815	-5.11351	8.65012	8.86319	9.04238	8.83395	8.17171	7.71921	8.25018
ZMIZ1-AS1	-0.147183	5.43636	-1.78162	0.111537	0.350815	-4.83607	5.91733	5.61334	5.59806	5.08522	4.48112	5.42507	5.45415
RTCA-AS1	-0.188841	5.81935	-1.78137	0.111579	0.350815	-4.88346	7.31436	7.92907	7.95843	6.70024	7.89205	5.49794	6.95683
PDCD11	-0.163114	6.13842	-1.78135	0.111583	0.350815	-5.23534	9.41765	9.38288	10.2456	9.08379	7.40619	10.3086	7.70903
ARHGAP42	-0.18215	5.42325	-1.78126	0.111599	0.350815	-4.8422	5.23855	5.75852	6.28042	4.39693	5.03671	4.87695	5.70622
SIRT6	0.116489	5.80058	1.78126	0.1116	0.350815	-4.83736	7.04187	6.51097	6.55677	6.96764	7.51522	7.44397	7.24787
SBSPON	0.173289	5.38587	1.78121	0.111608	0.350815	-4.90952	4.96525	4.82134	4.56935	5.22898	6.24778	4.59865	5.82458
NOS3	0.125738	5.4853	1.78077	0.111683	0.350985	-4.83053	5.07997	5.09701	5.63909	6.19594	5.70221	5.898	5.34441
ALDH3A1	-0.15477	5.28221	-1.78003	0.11181	0.35124	-4.96241	4.64918	4.64918	6.13547	4.44239	4.44239	4.73263	4.44239
IFFO2	0.205171	5.76598	1.78001	0.111814	0.35124	-4.81665	5.73073	7.38179	5.88266	7.70373	7.62808	7.78927	6.20818
NSUN6	-0.093739	6.18122	-1.77994	0.111826	0.35124	-5.29528	9.74106	9.7529	9.58084	9.74141	9.01082	8.29588	9.11016
PARP1	-0.0797029	6.56929	-1.77975	0.111859	0.351276	-5.83442	12.6714	12.5747	13.0259	11.2634	11.4825	12.8544	12.5643
TOR3A	0.172729	6.35547	1.77957	0.11189	0.35131	-5.48938	10.2379	9.71277	9.58768	9.50472	11.8229	12.4986	10.9496
ZNF232-AS1	-0.126006	5.81992	-1.77912	0.111968	0.35146	-4.87885	7.64143	7.464	7.49666	7.06893	6.27988	6.5952	7.4979
CFDP1	-0.0604991	6.31436	-1.77897	0.111993	0.35146	-5.49626	10.7481	10.3256	10.5171	10.0223	9.67662	10.482	10.0398
EPM2A	-0.176924	5.94895	-1.77893	0.112001	0.35146	-5.00196	8.91569	7.87446	8.61617	8.2026	8.60962	6.54161	6.53727
MRM1	-0.175915	5.80758	-1.77843	0.112086	0.351621	-4.8768	8.0702	6.85164	7.98149	6.3443	6.27696	6.26741	7.97818
GALC	0.124753	6.11061	1.77839	0.112094	0.351621	-5.14666	8.66764	7.89211	8.64348	9.63557	8.3631	8.89083	9.92589
ADRB2	0.354118	5.48372	1.77802	0.112157	0.351755	-4.87838	4.92079	5.01102	4.36909	8.76196	3.78814	6.84919	6.45895
DOK6	-0.185925	5.42466	-1.77659	0.112405	0.352466	-4.84774	5.80907	6.12702	5.3359	4.69091	4.69091	6.0003	4.69091
FBXL3	0.1053	6.23991	1.77635	0.112446	0.35253	-5.34518	9.31888	8.93305	9.65074	10.0963	10.0762	9.24043	10.7896
RHEX	0.148963	5.82232	1.77612	0.112486	0.35259	-4.85656	7.2307	6.39614	6.53966	7.09211	8.38555	7.36802	7.16849
NFKBID	0.084141	6.28919	1.77582	0.112537	0.352684	-5.43001	9.31835	9.92532	9.9642	9.82604	10.7743	10.6146	10.1178
SNORD56B	0.128549	5.3495	1.77546	0.112599	0.352766	-4.94403	4.82205	4.91168	4.48767	5.02244	5.02244	5.86746	5.02244
TSC22D4	0.0866269	6.14659	1.77517	0.112651	0.352766	-5.21231	8.70664	8.82745	8.74499	8.931	9.79916	9.4002	9.15034
CSE1L	0.0727412	6.35106	1.77498	0.112683	0.352766	-5.52708	10.0345	10.1751	10.4798	10.3424	10.4072	11.269	11.0617
GK-IT1	-0.100182	5.31815	-1.77491	0.112695	0.352766	-4.94319	5.41428	5.00915	4.93328	4.72865	4.72865	4.72865	4.72865
AURKB	-0.227781	5.45216	-1.77466	0.11274	0.352766	-4.83208	6.06476	5.88845	5.97699	6.52919	4.60154	4.60154	4.60154
AGAP13P	-0.136697	5.29556	-1.77462	0.112746	0.352766	-4.95994	4.73656	5.20316	5.40533	4.5723	4.81606	4.90114	4.1167
LPO	-0.163364	5.36631	-1.77458	0.112752	0.352766	-4.89526	6.54234	4.80293	5.15551	4.80393	4.80393	4.80393	4.80393
NRADDP	-0.17522	5.41181	-1.77449	0.112769	0.352766	-4.86035	5.85273	5.73306	5.42518	5.96582	4.6601	4.6601	4.6601
LDHAP4	-0.162528	6.0626	-1.77447	0.112771	0.352766	-5.14029	8.91649	9.27376	9.21742	7.91538	9.3638	6.74019	8.61899
AMER1	-0.160691	5.31132	-1.77446	0.112773	0.352766	-4.94224	5.38504	4.94854	5.36734	4.37371	5.377	4.37371	4.37371
PTTG1IP	-0.0692171	6.56922	-1.77416	0.112826	0.352868	-5.84121	12.6586	12.708	12.7489	12.7774	12.5149	11.501	11.4915
RPL41P2	-0.109222	6.08355	-1.77362	0.112919	0.353092	-5.16354	9.28123	9.26805	8.7303	8.43538	8.56558	8.95564	7.53266
MTCO1P12	-0.0773541	6.35669	-1.77296	0.113033	0.353357	-5.56751	10.9022	11.259	10.6512	10.5872	10.4819	9.658	10.5421
MYO15A	0.147332	5.83741	1.77289	0.113046	0.353357	-4.8716	7.37941	6.52401	6.51631	7.7349	7.23651	7.03441	8.31767
PEMT	-0.128702	6.10619	-1.77269	0.113082	0.353404	-5.19891	9.51019	9.55518	8.91202	8.42267	7.60003	9.69976	8.17139
LINC02666	-0.162105	5.44063	-1.77246	0.113121	0.353461	-4.84465	5.71303	5.8991	5.68057	4.64403	4.64403	5.71956	5.42757
LPIN2	0.127378	6.12133	1.77145	0.113297	0.353882	-5.17027	8.53394	7.74438	9.12601	10.2462	8.56871	9.10055	9.21633
SLC38A2	0.0638362	6.58849	1.77145	0.113298	0.353882	-5.84583	11.9743	11.9397	12.6694	13.2998	12.4443	12.1853	13.0778
RPL37P23	-0.143672	5.71667	-1.77098	0.11338	0.354073	-4.82638	7.09029	7.23526	6.78403	6.40576	6.67397	6.68175	5.51261
RNF180	0.232675	5.60425	1.77071	0.113427	0.354139	-4.82291	4.84431	4.84431	7.10807	7.25372	6.12823	6.76895	6.03206
GRPEL1	0.177574	5.88082	1.77055	0.113454	0.354139	-4.9045	7.35218	5.99188	7.54368	8.70943	6.89884	8.28575	7.76586
MAP1LC3B2	0.110504	5.94456	1.77049	0.113464	0.354139	-4.96854	7.46001	7.86465	7.12414	7.7954	8.2955	8.01174	8.26842
RN7SL76P	-0.161756	5.34613	-1.76987	0.113573	0.354414	-4.91875	6.07786	5.6079	4.51228	4.73771	4.73771	4.73771	4.73771
DDX49	0.122928	6.04882	1.7697	0.113602	0.354437	-5.08063	7.65604	8.24761	8.21877	9.21424	8.91205	9.17844	7.82842
HEATR5A	0.152328	5.69067	1.7695	0.113637	0.354465	-4.80115	5.47983	5.97229	6.85468	6.59904	6.89825	7.26175	6.45021
SFMBT1	0.316453	5.74232	1.76941	0.113653	0.354465	-4.84069	5.19125	6.46497	6.08441	8.20565	8.88096	8.00664	5.21452
RAP1GAP	0.0869089	5.30116	1.76885	0.113751	0.35463	-4.99343	4.69973	4.51364	4.75375	4.96139	4.96139	4.96139	4.96139
GPR173	-0.252972	5.54114	-1.76878	0.113764	0.35463	-4.82941	7.04709	5.95837	6.43965	5.50015	6.47793	4.08723	5.50908
LRRC8A	0.086864	6.2935	1.76858	0.113798	0.35463	-5.44544	10.3198	8.89114	10.0834	10.8538	10.201	10.3732	10.0776
B3GALT6	-0.12107	5.99437	-1.76858	0.113798	0.35463	-5.05878	8.87461	8.09357	8.68364	7.68847	7.03202	8.00661	8.56837
STAU1	0.0603745	6.45303	1.76851	0.113811	0.35463	-5.67971	10.8212	10.9808	11.416	11.5753	11.0733	11.5203	12.0247
CSTF2	0.139867	6.0469	1.76806	0.11389	0.35481	-5.07671	7.02797	7.96356	9.0026	9.40401	8.31601	8.70067	8.83825
DEPDC4	-0.317255	5.47598	-1.7679	0.113918	0.35481	-4.84919	5.22143	7.00037	6.89948	5.58923	5.62867	5.47268	3.52078
STAM2	0.224271	6.03018	1.76782	0.113932	0.35481	-5.04009	7.4851	6.89723	8.39025	7.97667	9.87365	7.8982	10.2995
BTBD6P1	0.25434	5.36702	1.76749	0.113989	0.354923	-4.95629	4.77817	4.43098	4.43098	4.85597	4.85597	8.00588	4.85597
RMND5A	0.0753566	6.50437	1.76704	0.114069	0.355105	-5.74399	11.0834	11.4973	11.6759	11.919	12.8263	11.4925	11.9478
VIPR1	0.204487	6.00151	1.76658	0.114149	0.355289	-5.01697	7.34259	7.55134	7.61638	8.69464	7.94044	10.6812	7.69428
RAB42	-0.170671	5.54491	-1.76639	0.114182	0.355327	-4.81218	6.59159	6.37057	5.82506	6.01513	4.8328	6.06306	5.15797
GP5	0.0829874	5.269	1.76624	0.114209	0.355345	-5.03077	4.5471	4.5471	4.5471	4.83615	4.83615	4.83615	4.83615
LINC02772	-0.0787609	5.20194	-1.76573	0.114299	0.35556	-5.07933	4.63645	4.63645	4.63645	4.35498	4.35498	4.35498	4.35498
LCAT	0.114563	5.92165	1.76537	0.114361	0.355674	-4.95331	7.67234	6.87024	7.47657	8.09395	7.90186	7.52676	8.38306
RALB	-0.055451	6.44477	-1.76518	0.114395	0.355674	-5.69511	11.4515	11.3958	11.7799	10.8279	11.0856	10.8668	11.5201
ARHGDIB	0.0375954	6.88514	1.76516	0.114399	0.355674	-6.24494	15.2602	15.3261	15.1769	15.4293	15.8758	15.4313	15.8207
ADTRP	0.108383	5.29788	1.76501	0.114426	0.35569	-5.00516	4.38342	4.38342	5.0703	4.9814	4.9814	4.9814	4.9814
TM9SF1	0.184563	5.67791	1.76469	0.114481	0.355796	-4.81178	6.4181	5.02251	6.49445	6.50842	7.3011	7.30375	6.1487
AKIRIN2	0.0634074	6.41503	1.76453	0.11451	0.35581	-5.63473	10.7935	11.0571	10.4555	11.7592	11.036	11.0844	11.0679
JUNB	0.103854	6.61257	1.76443	0.114527	0.35581	-5.87722	12.3511	12.271	12.0323	13.9648	12.3887	14.2456	11.998
SEC14L2	0.112374	5.72929	1.76413	0.114579	0.355883	-4.82115	6.6761	6.12124	6.30832	7.10114	6.83235	6.97937	6.71284
OSBP	0.105059	6.36992	1.76405	0.114593	0.355883	-5.5592	9.81846	10.0115	10.8913	11.7375	9.99591	10.898	11.5369
NCMAP	-0.221281	5.57479	-1.76375	0.114648	0.355987	-4.82688	6.70491	6.50686	6.4006	4.99646	5.02656	7.21583	5.12908
TNFRSF4	-0.120186	5.90571	-1.76324	0.114737	0.356198	-4.97312	8.11898	8.15363	7.76931	8.1744	6.89299	7.05234	7.16392
DUSP10	0.0865738	6.30486	1.76298	0.114783	0.356276	-5.47206	10.1064	9.88873	9.54416	11.008	10.5137	10.6604	9.64287
COPS9	0.0701274	6.18691	1.76276	0.114822	0.356331	-5.29542	9.29608	9.06319	8.91587	9.8894	9.36195	9.51722	9.39591
TEX9	-0.188885	5.79718	-1.76252	0.114863	0.356393	-4.89346	6.90794	8.02427	7.94123	7.62547	6.52576	5.47429	6.93769
RPS3AP12	0.209258	5.3675	1.76216	0.114927	0.356526	-4.95688	4.54911	4.82477	4.54911	4.61424	6.61605	6.1538	4.61424
PLEKHA7	0.212189	5.68714	1.76193	0.114968	0.356587	-4.82218	5.18482	5.50891	7.21438	7.40252	6.64946	6.09608	7.5727
BAZ1A	0.0866546	6.30796	1.76181	0.114989	0.356588	-5.47758	9.48083	10.1364	9.96163	10.5414	10.956	9.82228	10.6164
ARID4B	0.0830083	6.53675	1.76151	0.115042	0.356668	-5.79113	11.2639	12.0653	11.6504	12.5511	12.196	11.5891	13.0963
CCDC184	0.259955	5.45369	1.76135	0.11507	0.356668	-4.89522	4.91248	4.64744	4.98942	8.45802	5.22304	4.78515	5.66325
IQCB1	-0.128327	6.23869	-1.76119	0.115099	0.356668	-5.41223	9.97779	10.6392	10.167	9.69782	7.98046	9.30102	10.415
FRYL	0.0504494	6.37287	1.76118	0.1151	0.356668	-5.58446	10.5818	10.5339	10.3637	11.0189	10.8712	10.7715	10.7621
PSMD14P1	0.152854	5.44074	1.7607	0.115186	0.356868	-4.89216	4.77971	5.55586	4.77971	5.67691	5.47374	5.23392	6.21532
GPR27	0.174303	6.05385	1.76056	0.115211	0.35688	-5.08725	7.63417	6.97874	9.14017	7.95863	9.48159	9.60073	8.89299
LRRN3	-0.0780217	5.19505	-1.76015	0.115284	0.357028	-5.09295	4.6104	4.6104	4.6104	4.33294	4.33294	4.33294	4.33294
LINC01119	0.186672	5.36314	1.76005	0.115301	0.357028	-4.96028	4.56178	4.56178	4.91021	4.52587	6.48502	5.77334	4.89159
CDC42BPA	-0.0972541	6.15494	-1.75988	0.115331	0.357054	-5.28411	9.23191	9.82835	9.51026	9.28525	8.90852	8.09917	9.13102
FTLP2	0.131838	5.87533	1.75907	0.115474	0.357404	-4.92073	7.28744	7.25205	6.59843	7.66291	8.43676	7.57615	7.32527
TTC23L-AS1	-0.189919	5.78282	-1.75894	0.115497	0.357404	-4.88853	7.98758	7.38617	7.23147	5.21705	6.96826	7.23033	6.88368
NCDN	-0.220441	5.94006	-1.75889	0.115507	0.357404	-5.02669	8.41248	8.38239	8.90947	7.11023	5.38335	8.45602	8.55457
CEP350	0.0821888	6.36334	1.75856	0.115565	0.357453	-5.56499	10.355	10.0324	10.4467	11.3344	11.0171	10.0776	11.1878
RBFA	-0.097505	5.9586	-1.75856	0.115566	0.357453	-5.02949	8.35524	8.11889	8.25474	7.79858	7.86967	7.1609	7.82303
GASK1B	-0.0918617	6.20916	-1.75841	0.115592	0.357469	-5.3682	9.64359	9.65023	10.3319	8.83678	8.95379	9.08787	10.0742
PAQR6	-0.128514	5.81392	-1.75823	0.115624	0.357502	-4.90333	8.14184	6.99855	7.4208	6.80637	6.99954	7.15162	6.31504
NPIPP1	-0.142369	5.7182	-1.75768	0.115721	0.357734	-4.84506	7.57944	6.87582	6.68304	6.2132	6.74727	6.61297	5.72207
MCM4	-0.236491	6.07506	-1.75757	0.115741	0.357734	-5.18648	10.1277	7.76044	10.8631	7.32923	7.96652	9.89304	7.07648
NLK	-0.109419	5.96317	-1.75712	0.115821	0.357913	-5.0382	8.44427	8.31595	8.17983	7.6885	8.27879	7.09661	7.5949
LYAR	-0.10593	6.03272	-1.75669	0.115897	0.358011	-5.11919	8.54306	8.50319	9.15928	7.87563	8.78696	8.13754	7.52467
NUDT19-DT	-0.389584	5.58309	-1.75664	0.115906	0.358011	-4.89096	6.56346	7.47451	7.16969	6.00367	3.08911	6.4827	6.29563
HLA-DQB1-AS1	0.170883	5.6891	1.75651	0.115929	0.358011	-4.8211	5.71099	6.25265	6.12362	7.21845	5.74084	7.46629	7.00777
NPC1	0.155259	6.17955	1.75647	0.115937	0.358011	-5.26532	8.94708	8.55317	8.66273	10.6323	10.7312	8.70554	9.08483
PLEKHG5	-0.208441	5.37455	-1.75608	0.116007	0.358104	-4.90916	5.56783	4.59431	6.86779	4.56513	4.56513	4.56513	5.37803
MT-ATP8	-0.115287	6.25614	-1.756	0.116021	0.358104	-5.44559	10.1428	10.9161	9.93834	9.40341	10.2057	8.52149	9.83403
MFSD14A	0.104125	5.9361	1.75594	0.116031	0.358104	-4.98148	7.25289	7.44608	7.65726	8.26214	8.00754	8.37263	7.48253
MET	0.390458	5.51152	1.75554	0.116103	0.358204	-4.9134	4.46223	4.46223	5.50726	5.04177	11.0124	5.96524	5.04177
KIAA1328	-0.111233	6.17668	-1.75551	0.116108	0.358204	-5.32463	9.765	10.0815	9.3624	9.46892	9.53041	8.06306	8.79466
MMP25-AS1	-0.174234	5.77923	-1.7554	0.116127	0.358204	-4.88895	7.51944	7.41274	7.46192	7.8533	6.41832	6.62205	5.45991
NECTIN4	0.193675	5.37566	1.75481	0.116233	0.358465	-4.95791	4.48266	4.89115	4.72316	7.0688	4.9815	4.9815	4.9815
MTM1	0.0891179	6.22201	1.7546	0.116271	0.358515	-5.35449	9.42486	8.77443	9.55445	10.1649	10.1192	10.0685	9.08971
RHEBL1	-0.373028	5.61268	-1.75441	0.116304	0.358552	-4.89307	7.0855	8.37347	6.2394	5.4276	7.51289	5.88315	3.51644
TPST2	0.0512834	6.51333	1.75385	0.116404	0.358756	-5.78021	11.7085	11.595	11.5395	12.1554	11.5555	12.4995	11.8835
IGHV4-4	0.078992	5.23477	1.7538	0.116413	0.358756	-5.08717	4.43653	4.43653	4.43653	4.70488	4.70488	4.70488	4.70488
NRP2	-0.231771	5.84531	-1.75339	0.116487	0.35892	-4.94883	8.12191	8.59167	7.43133	8.49507	6.79801	5.1829	6.86325
DNAJC27-AS1	0.132962	5.92483	1.75297	0.116562	0.359062	-4.97111	7.55439	6.74027	7.62655	8.90188	7.96457	7.93721	7.39411
HERPUD1	0.225756	6.4381	1.75289	0.116576	0.359062	-5.62654	10.2423	10.816	9.73323	14.4296	10.4202	13.1736	10.4296
XPC-AS1	0.154138	5.75493	1.75079	0.116952	0.360128	-4.85119	6.3055	6.86284	5.98292	7.0747	6.60194	6.94604	7.96558
IGHV3-20	0.142102	5.27241	1.75072	0.116965	0.360128	-5.0582	4.43872	4.43872	4.43872	5.96998	4.64236	4.64236	4.64236
ITGA10	0.240313	5.40916	1.75034	0.117032	0.360271	-4.94106	4.43456	4.75251	5.02079	5.51312	7.76202	4.88014	4.88014
ITK	0.181014	5.31336	1.75019	0.11706	0.360291	-5.02095	4.68543	4.42434	4.42434	4.7668	6.53713	4.7668	4.7668
CCDC117	0.0723868	6.25234	1.74979	0.117132	0.360445	-5.41347	9.53266	9.20541	9.81547	10.0182	9.88875	9.70803	10.4843
STAG3L2	-0.0853619	6.25284	-1.7496	0.117167	0.360488	-5.44765	10.1872	10.0101	10.3173	9.72466	10.2201	9.55454	8.71317
CHCHD6	-0.142876	6.05299	-1.74899	0.117276	0.360692	-5.16174	9.00509	9.13443	8.91788	8.84842	6.83157	9.06543	7.77373
ZP3	-0.141267	6.11095	-1.74895	0.117283	0.360692	-5.24028	9.59962	9.47876	9.14042	9.26028	7.05309	9.30651	8.32323
DDX11L8	-0.194663	5.59544	-1.74887	0.117298	0.360692	-4.83998	5.93698	6.05046	7.84615	5.57566	5.04705	5.76987	6.33234
GINM1	0.0887953	6.28673	1.74849	0.117366	0.360837	-5.463	9.72782	9.65986	9.68617	9.78806	10.7488	9.96245	10.8463
SLC35G2	-0.116394	6.03708	-1.74784	0.117484	0.360897	-5.1391	9.28228	8.79458	8.37486	8.91516	8.06176	7.58458	7.73501
LIN37	0.14856	5.65989	1.74777	0.117496	0.360897	-4.82694	5.75237	6.02135	6.07758	7.30973	6.15422	6.09951	7.05167
CIAO2A	-0.0813863	6.29543	-1.74774	0.117501	0.360897	-5.51446	10.5249	10.6147	10.281	9.90803	10.4127	9.17484	9.94873
GOLGA6L7	-0.150871	5.35974	-1.74768	0.117511	0.360897	-4.93927	5.20937	5.69654	5.28003	5.58046	4.56854	4.56854	4.56854
KDM2B	0.176199	6.15299	1.74765	0.117518	0.360897	-5.23306	8.24562	8.26142	8.9426	10.2257	10.6855	9.75469	8.0375
CCNYL7	0.0819455	5.2673	1.74735	0.117572	0.360897	-5.05871	4.54324	4.54324	4.54324	4.82822	4.82822	4.82822	4.82822
ITGAE	0.0913606	6.23281	1.74732	0.117576	0.360897	-5.38163	9.48258	9.57355	8.91755	9.79963	10.4075	10.2087	9.32525
UTP18	-0.0632689	6.43984	-1.74722	0.117595	0.360897	-5.71526	11.5046	11.7507	11.3773	10.4519	11.1403	11.2408	11.1917
HNRNPA3P2	0.0827201	5.2753	1.74721	0.117597	0.360897	-5.05017	4.56972	4.56972	4.56972	4.85907	4.85907	4.85907	4.85907
ZNF417	0.144127	5.80296	1.74719	0.117601	0.360897	-4.88389	6.94457	6.28659	6.69111	7.39631	6.67141	8.27824	7.19969
SPEG	-0.203059	5.76878	-1.74707	0.117621	0.360897	-4.89802	7.67151	7.62525	7.21579	7.19425	5.67253	7.78681	5.34318
KCTD5P1	0.182066	5.36126	1.74673	0.117684	0.361024	-4.98042	4.66786	4.66786	4.66786	6.48706	4.63341	5.9181	4.63341
LACTB2	-0.138759	5.87408	-1.74635	0.117753	0.361168	-4.96985	7.56451	8.0914	8.00508	7.8595	7.06686	6.22563	7.33272
RIMKLB	-0.0627859	6.55956	-1.74567	0.117875	0.361458	-5.86907	12.4837	12.5594	12.7163	12.2321	11.0902	12.4978	12.2124
EFNA4	-0.157499	5.84408	-1.74559	0.11789	0.361458	-4.94839	7.55075	8.22024	7.58666	7.22802	6.83534	7.80287	5.8535
PNMA5	0.222005	5.36422	1.7453	0.117943	0.361553	-4.98444	4.52847	4.52847	4.76985	4.89379	4.89379	4.89379	7.413
GIMAP2	-0.0955706	6.32715	-1.74495	0.118005	0.361679	-5.5663	11.0379	11.1678	10.1842	10.516	10.3795	9.29335	9.97988
EIF4EBP3	-0.128817	5.62056	-1.74443	0.118099	0.3619	-4.831	6.59734	6.72449	6.20452	5.98689	5.9517	6.22961	5.42761
GLB1L3	0.0823293	5.27284	1.74395	0.118187	0.362041	-5.05732	4.56189	4.56189	4.56189	4.84934	4.84934	4.84934	4.84934
SNORA12	0.16473	5.47409	1.74393	0.118191	0.362041	-4.89296	5.26205	5.12842	5.00382	6.70743	4.934	5.53754	6.18081
MAP1LC3A	0.0987634	6.05792	1.74383	0.118209	0.362041	-5.13301	8.25179	8.38768	7.892	9.12204	8.84595	8.94463	8.1424
MOB1A	0.0578506	6.50149	1.74356	0.118257	0.362122	-5.77784	11.4023	11.0356	12.0007	12.0834	11.6212	11.7435	12.3617
UCP3	0.175723	5.35741	1.74341	0.118284	0.362139	-4.98685	4.38599	4.38599	5.3171	5.9137	5.94179	4.78209	4.78209
DMWD	0.09956	6.0391	1.74306	0.118349	0.36214	-5.11046	8.06902	8.02425	8.07028	8.89817	7.96099	8.71682	9.03163
LINC01719	-0.170725	5.47477	-1.74299	0.11836	0.36214	-4.86428	6.30939	5.6461	5.8602	5.62089	4.57317	5.90315	4.84522
CASC15	-0.156706	6.21586	-1.7429	0.118378	0.36214	-5.40382	10.1002	10.2832	10.2132	10.369	8.8382	7.43544	9.95356
SNRPFP1	-0.157935	5.51083	-1.74284	0.118388	0.36214	-4.84886	6.08085	6.18453	5.93918	5.80509	5.82954	4.69958	5.23329
TMEM134	0.0614559	6.33585	1.74282	0.118392	0.36214	-5.55433	10.2073	10.2333	10.0673	10.7027	10.7984	10.825	10.1016
MARK1	-0.267316	5.51856	-1.74259	0.118434	0.362195	-4.86856	5.46021	6.92788	6.88374	7.01835	4.72149	4.72149	4.72149
TBPL1	0.155731	6.10556	1.74248	0.118453	0.362195	-5.18214	8.17585	8.17409	8.4199	10.3048	9.46844	7.97074	9.35779
ERCC4	0.19488	5.80333	1.74226	0.118493	0.362252	-4.88837	6.2316	5.68471	7.69594	7.94548	8.31935	7.11423	6.69873
LINC02100	-0.160827	5.6434	-1.74195	0.118549	0.362357	-4.84411	6.328	6.92618	6.88576	6.53535	6.11742	5.08256	6.08743
SNHG4	-0.134729	5.76857	-1.74153	0.118627	0.36253	-4.89502	6.88377	6.79637	8.21678	6.78739	6.56644	6.48125	6.47081
NMRAL1	-0.0763402	6.3134	-1.7413	0.118668	0.362588	-5.54985	10.6912	10.6156	10.47	9.53997	9.56845	10.6692	10.2416
IQCN	0.19361	6.10197	1.74099	0.118725	0.362697	-5.17091	7.98339	8.68428	7.72768	9.44979	9.46201	10.7857	7.77386
DDX39B	0.108243	6.20273	1.74035	0.118842	0.362965	-5.33886	9.27162	8.48402	9.41235	10.3845	9.06008	10.423	9.28106
KIAA2013	0.0723129	6.21142	1.74012	0.118882	0.362965	-5.36354	9.22433	9.00152	9.48646	9.34642	10.0036	9.83142	9.73467
LRRC56	-0.170112	5.74038	-1.74009	0.118888	0.362965	-4.88497	8.19587	6.66126	6.9339	6.73997	6.89358	6.3307	5.56398
UBXN10	-0.0783434	5.21116	-1.73985	0.118932	0.362965	-5.10652	4.66876	4.66876	4.66876	4.38652	4.38652	4.38652	4.38652
TMEM69	-0.0933058	6.21752	-1.73984	0.118935	0.362965	-5.40791	10.0004	10.2435	9.64406	10.0557	8.50974	9.31378	9.23118
RUNX3	0.0684005	6.30528	1.7398	0.118942	0.362965	-5.51109	9.95141	10.0319	9.77387	10.3998	10.4443	10.8648	9.87783
SDK2	-0.229096	5.92187	-1.73961	0.118976	0.363005	-5.03636	8.73645	8.32114	8.41224	7.31981	5.13273	8.6918	7.92249
CYTH3	0.117993	6.08485	1.73926	0.119041	0.363088	-5.1692	8.04793	7.95376	8.81833	9.83236	8.21756	9.21229	8.76926
MKKS	-0.0768439	6.24311	-1.73922	0.119047	0.363088	-5.44645	10.2797	9.91815	10	9.08893	9.14384	10.1191	9.66248
CASD1	-0.0924651	6.2169	-1.73867	0.119147	0.363227	-5.40798	10.1255	9.3651	10.3168	9.49049	9.05464	8.66909	9.94205
FBXO9	0.0801241	6.40535	1.73867	0.119148	0.363227	-5.65312	10.4945	10.745	10.5927	11.6066	10.8342	10.6051	11.8727
SEMA6C	-0.241365	5.80808	-1.73852	0.119174	0.363227	-4.94176	8.56127	7.24828	7.76572	8.5509	5.16929	5.84055	7.05036
RANBP6	0.110521	6.28051	1.73838	0.119201	0.363227	-5.45984	9.62492	8.80852	10.3018	11.3023	10.1497	10.4659	9.55496
HECTD3	0.0977974	6.2069	1.73823	0.119227	0.363227	-5.35185	9.46976	8.93693	8.95214	10.4744	10.0799	9.35537	9.20077
SH2B2	0.196372	5.88042	1.7382	0.119233	0.363227	-4.94706	6.93996	6.81816	6.8843	8.22355	7.37672	9.55487	6.79023
SUCO	0.0745643	6.27596	1.73809	0.119254	0.363227	-5.46637	9.32745	9.7221	9.99653	10.4824	9.68449	10.0791	10.561
STAT5A	-0.0536941	6.58542	-1.73803	0.119265	0.363227	-5.91085	12.803	12.5167	12.9948	12.0216	11.7664	12.9405	12.3409
ZNF267	0.195321	6.23287	1.73772	0.119322	0.363262	-5.35283	8.81081	8.77354	9.12998	10.0497	10.9771	8.62137	11.6936
RPGRIP1	-0.133655	5.39201	-1.73767	0.119331	0.363262	-4.92894	5.53057	4.82888	6.20575	4.94439	4.94439	4.94439	4.94439
ZNF568	-0.17291	6.06927	-1.73761	0.119341	0.363262	-5.20205	9.10835	9.11566	9.46966	9.8241	7.19878	6.92846	8.80879
NEK5	-0.312712	5.47115	-1.73739	0.119382	0.363321	-4.88966	6.76992	5.89463	6.20895	6.51654	4.83541	5.38565	3.54509
JMJD8	0.0727038	6.13499	1.73726	0.119405	0.363326	-5.25261	8.57187	8.79043	8.86265	9.44175	9.01108	9.40072	8.92684
GIGYF1	0.0930471	6.11577	1.73696	0.119461	0.363375	-5.2203	8.63335	8.41273	8.58688	9.34052	8.41139	9.2343	9.54694
FAM198B-AS1	-0.152983	5.93106	-1.73694	0.119464	0.363375	-5.03882	8.95621	8.2132	7.70097	6.96301	6.54588	8.02766	8.04474
LINC02325	0.148595	5.50833	1.73635	0.119572	0.363637	-4.8794	5.46648	4.68357	5.84754	5.50561	6.08173	5.91171	6.19165
DNMBP	0.147751	6.0496	1.73595	0.119645	0.363794	-5.12271	8.61339	7.09035	8.20812	9.80967	8.85822	8.03064	8.78211
STOML3	-0.244632	5.37203	-1.7356	0.11971	0.363904	-4.93569	6.81708	4.67594	5.73845	4.38003	5.75844	4.38003	4.38003
KLHL31	-0.171326	5.78851	-1.73549	0.119729	0.363904	-4.92154	6.83497	7.37036	8.35482	6.76232	7.37044	5.71169	6.6433
MIA3	0.058931	6.3578	1.73533	0.119759	0.363904	-5.5973	10.3615	10.2428	10.4203	11.1844	10.2689	10.7322	10.8995
LRFN1	-0.112833	5.82131	-1.73519	0.119786	0.363904	-4.93837	7.8495	7.12159	7.53298	6.45829	7.04024	7.04263	7.01395
POP5	-0.068731	6.29759	-1.73517	0.119789	0.363904	-5.53443	10.8205	10.2994	10.2144	10.4424	9.50519	9.95295	9.72534
FBN2	-0.126408	5.59099	-1.73504	0.119813	0.36391	-4.84246	6.63963	5.72	6.74895	5.76903	5.76903	5.76903	5.76903
PCYOX1L	-0.157949	6.13933	-1.73456	0.119901	0.364055	-5.30187	9.6818	9.35192	9.90688	7.12159	8.47221	10.1812	8.82753
LRRC58	-0.0960088	6.27411	-1.73454	0.119904	0.364055	-5.502	10.348	10.3305	10.4274	9.47851	9.60649	8.92532	10.7082
TJP2	0.074781	6.29753	1.73418	0.119971	0.36419	-5.50411	9.79909	9.32217	10.3712	10.1993	9.96112	10.5531	10.7632
DCTN5	0.0564103	6.30467	1.73407	0.119992	0.36419	-5.5214	10.1114	9.67614	10.0882	10.38	10.3205	10.6536	10.0667
CDKN2C	0.247133	5.56475	1.73367	0.120064	0.364315	-4.88612	5.15883	5.07943	5.69466	4.6964	7.56989	6.46266	7.16587
SMYD3	-0.0988287	6.29412	-1.73361	0.120076	0.364315	-5.53388	10.7612	10.6309	10.2722	10.0894	8.72431	10.6699	9.73097
TRIM16L	-0.173491	5.6982	-1.73338	0.120117	0.364375	-4.8735	7.02703	7.13641	6.91624	7.12908	5.05848	6.41386	6.19286
CEP70	-0.136489	6.36866	-1.7331	0.12017	0.364465	-5.64359	10.9295	11.753	11.2357	10.4613	9.21256	9.37997	12.0174
PRKRIP1	0.0876335	6.21819	1.7329	0.120206	0.364465	-5.37985	9.09441	9.12301	9.47235	10.0243	10.2415	10.0178	9.02525
ZNF667-AS1	-0.10864	6.19258	-1.73287	0.120212	0.364465	-5.38057	10.0632	9.79233	9.67414	10.2708	8.18128	9.08023	8.7938
FAM151A	-0.142023	5.58401	-1.73262	0.120257	0.364536	-4.84958	6.2163	6.55297	6.33082	6.17522	6.11138	5.37667	5.2275
FREM1	-0.11731	5.95209	-1.7325	0.120279	0.364537	-5.06175	8.67934	8.30672	7.8695	7.88336	6.94333	7.42731	8.06688
SYNE1	0.120564	6.32666	1.73231	0.120314	0.364542	-5.53525	10.0026	9.48267	10.0844	10.4028	9.99613	12.2677	10.386
FRA10AC1	-0.123013	6.27331	-1.73226	0.120324	0.364542	-5.50526	10.3859	10.6451	10.4009	9.22896	10.2904	8.39206	10.5363
PAQR3	-0.180543	6.04934	-1.73213	0.120347	0.364548	-5.18401	9.04288	8.55906	9.74684	6.43361	8.03896	8.32747	9.427
LYSMD4	0.116077	5.88972	1.73197	0.120378	0.364574	-4.97121	7.05719	6.78771	7.65176	7.56627	7.99395	8.25453	7.36702
H2BC19P	-0.183552	5.77928	-1.73175	0.120418	0.364631	-4.92288	7.2888	8.3023	6.96702	7.75562	6.45952	5.73715	6.25731
XIAP	0.136022	5.97731	1.73142	0.120479	0.364751	-5.05102	7.01705	7.50282	8.23408	8.61654	8.5892	7.53922	8.75815
TMEM30A	0.118568	6.35115	1.73076	0.1206	0.365051	-5.57351	9.53922	9.9351	10.636	10.4189	10.6114	10.4976	12.2701
PROSER3	0.145449	5.77719	1.73031	0.120685	0.365183	-4.89114	6.74363	5.90146	6.90899	7.91298	6.50188	7.33266	7.24161
TYRO3	0.214428	5.52878	1.73029	0.120687	0.365183	-4.88996	4.74086	4.74086	6.39802	6.00043	7.05947	5.35737	6.24181
RCC1L	-0.0538961	6.28177	-1.72963	0.120811	0.365491	-5.51653	10.1875	10.2202	10.3493	9.70468	9.72004	9.95728	9.97127
ACVR2B-AS1	-0.225125	5.45311	-1.72947	0.120839	0.36551	-4.89318	5.64114	6.4111	5.89331	4.623	4.623	6.48085	4.623
SRRM2-AS1	-0.183229	5.5401	-1.72936	0.120861	0.36551	-4.86591	6.51693	6.03483	6.2687	5.56717	5.12228	4.76214	6.47188
ZNF34	0.158773	6.08582	1.72836	0.121045	0.365956	-5.17573	8.274	8.19306	7.92587	9.8911	10.113	8.11544	8.4843
DHX58	-0.229052	5.81152	-1.72832	0.121052	0.365956	-4.95605	8.34515	7.56129	7.55839	5.16787	8.49843	6.39511	6.6738
POLR1E	0.0986265	6.01325	1.72818	0.121078	0.365956	-5.10087	8.39266	7.73809	7.60102	8.16423	8.56517	8.73182	8.46479
TRUB2	-0.108025	6.18756	-1.72806	0.121101	0.365956	-5.37931	9.56072	9.86398	9.95313	8.2438	8.56032	10.0112	9.40244
LYZ	0.327025	6.35311	1.72797	0.121118	0.365956	-5.48054	9.60714	9.45474	8.64428	11.1262	8.92695	12.555	14.744
LINC00562	-0.173687	5.44021	-1.7278	0.121148	0.365956	-4.90495	5.33343	6.42988	5.65695	5.04774	4.73487	4.73487	5.82241
CTPS1	-0.18686	6.00352	-1.72752	0.121201	0.365956	-5.13556	9.15821	7.90779	9.53172	8.20644	6.05081	8.38585	8.41348
RNF34	0.094545	6.24164	1.72735	0.121233	0.365956	-5.42079	9.74227	8.84881	9.48483	10.1447	10.2852	9.27637	10.3886
PBLD	-0.165433	5.72722	-1.72732	0.121238	0.365956	-4.89445	7.44064	7.03635	6.9926	7.17359	6.73624	6.16792	5.30034
PAIP2B	0.169737	5.91466	1.72724	0.121254	0.365956	-4.99236	6.77675	6.12767	8.67178	7.94452	7.73477	8.41257	8.22183
MBD1	0.0939987	6.28576	1.72713	0.121274	0.365956	-5.48919	9.88483	8.74243	10.4172	10.3408	9.85121	10.8479	10.3466
BPNT1	-0.248268	5.86661	-1.72708	0.121282	0.365956	-5.00487	8.27958	7.97197	8.38731	6.56174	7.76258	8.64895	4.86659
RPS3AP26	-0.0636757	6.24269	-1.72704	0.12129	0.365956	-5.46154	10.1302	10.1183	9.78612	9.37102	9.48418	9.81344	9.45126
SQLE	-0.0995735	6.23781	-1.7268	0.121335	0.366026	-5.4576	10.0223	10.1595	10.1578	8.92743	9.40999	8.85304	10.4794
RXYLT1	-0.0761242	6.1603	-1.72644	0.121402	0.366163	-5.33628	9.49358	9.35033	9.56614	8.73914	8.57761	9.00302	9.47023
PEX5L	0.261112	5.3938	1.72594	0.121494	0.366375	-4.99103	4.46413	4.94331	4.46413	8.27251	4.81803	5.23903	4.81803
OR2L2	-0.27204	5.5814	-1.7257	0.121538	0.366442	-4.89325	7.05424	6.83676	6.26109	6.23288	3.8773	6.5546	5.59177
ZNF599	-0.143161	5.89847	-1.7247	0.121725	0.366906	-5.0222	8.49001	7.77932	7.87035	6.68375	7.73019	8.07401	6.49866
COL16A1	-0.214505	5.61267	-1.72465	0.121736	0.366906	-4.87903	7.12752	6.49494	6.50039	6.47288	4.3874	6.40586	5.78382
ZNF737	0.238607	5.80966	1.72443	0.121776	0.36696	-4.91526	6.09281	6.14352	7.01648	8.59885	5.99733	7.38688	8.85864
RPL11P3	0.1239	5.86566	1.72394	0.121868	0.367172	-4.96208	6.88336	7.5234	6.66507	7.80003	7.1719	7.63674	8.07156
PAX8	-0.251239	5.56497	-1.7233	0.121987	0.367466	-4.89054	6.98222	7.26042	5.60397	4.95741	4.95741	7.10708	4.95741
RPS15AP6	-0.350474	5.56507	-1.72313	0.122018	0.367495	-4.92221	6.94798	7.32006	6.34511	5.03182	3.46697	6.15105	7.03472
NBR1	0.0855675	6.34182	1.72268	0.122103	0.367685	-5.58237	10.1766	9.19763	10.9757	10.4649	10.8392	10.9862	10.6959
C1orf35	0.0862979	6.14018	1.72215	0.122201	0.367913	-5.27701	8.61605	8.52408	9.01593	8.78243	9.44213	9.71384	9.17847
SRP68	0.0584138	6.45718	1.72195	0.122238	0.36796	-5.75148	10.7127	10.8829	11.761	11.4573	11.4108	11.9249	11.5069
HACE1	-0.139281	6.11078	-1.72138	0.122347	0.36822	-5.27735	9.35629	8.46193	10.347	8.68452	8.4264	7.56167	9.27845
NDUFAF8	-0.0772083	6.20913	-1.72119	0.122381	0.368259	-5.41931	9.82149	10.0797	9.58641	9.0371	9.00065	9.85106	9.16034
RAPGEF6	-0.127186	5.95727	-1.72082	0.12245	0.3684	-5.08464	8.48527	8.44293	8.10172	7.33057	8.56287	7.6322	6.87081
ADGRG3	-0.105298	5.88253	-1.72046	0.122519	0.368526	-5.00857	7.96833	8.00762	7.51112	7.5961	6.89288	7.06503	7.32859
FBXO4	-0.0742195	6.14901	-1.72037	0.122536	0.368526	-5.32725	9.61319	9.1248	9.4132	8.79188	9.14545	8.55968	9.0141
GTPBP10	-0.118016	5.98294	-1.72003	0.122599	0.368603	-5.11243	9.01564	8.0427	8.34911	7.67758	8.32395	7.10672	7.93435
NAXD	0.216049	5.98395	1.71996	0.122612	0.368603	-5.06087	7.15974	6.77292	8.20651	8.06602	7.2398	10.1552	9.26682
TTLL3	0.0975642	6.10601	1.71988	0.122627	0.368603	-5.22892	8.20829	8.01199	9.20557	9.26127	8.87186	9.52648	8.66935
ANAPC1	-0.0854394	6.12867	-1.71964	0.122672	0.368672	-5.29949	9.11115	8.94115	9.82923	9.0924	8.94893	8.59695	8.23903
ST3GAL3	-0.149564	6.13537	-1.71951	0.122696	0.36868	-5.31694	9.69639	9.79965	9.3268	9.10193	6.9105	9.34669	9.14913
CDKN1A	0.16751	6.4072	1.71913	0.122769	0.368831	-5.65442	10.4285	10.4694	9.90498	13.1098	10.4864	12.6992	10.0978
MPHOSPH6	-0.0894894	6.14939	-1.71886	0.122818	0.36887	-5.33212	9.54646	8.95169	9.86633	9.59687	8.38364	8.82057	8.57477
RBPMS-AS1	-0.169616	5.5994	-1.71882	0.122825	0.36887	-4.87492	7.25164	6.84667	5.56938	5.84907	5.34166	5.9527	5.76088
H2BC6	0.143355	5.87883	1.71847	0.122892	0.368954	-4.97802	6.2507	7.73748	7.16894	8.43103	7.59017	7.77986	7.37617
FUBP3	0.0852375	6.31198	1.71844	0.122897	0.368954	-5.54451	9.53196	9.56639	10.5808	10.2005	10.1234	10.5979	11.143
SNHG25	-0.1516	5.65939	-1.71801	0.122978	0.369105	-4.877	7.15014	6.65301	6.49812	6.39282	6.68427	5.46579	5.62461
SLC25A34	0.175807	5.44741	1.71794	0.122991	0.369105	-4.94797	5.58014	4.54472	4.94557	5.33169	5.97586	6.6207	5.01549
ZNF205	-0.187337	5.8154	-1.71755	0.123065	0.369259	-4.96791	7.64105	7.67776	7.79601	7.60238	7.84612	5.72956	5.84871
LARGE2	0.298098	5.44833	1.71744	0.123086	0.369259	-4.96562	4.35511	5.59544	4.35511	5.21142	5.21142	8.79605	5.21142
RAB21	0.076751	6.46803	1.71648	0.123267	0.369734	-5.76873	11.0714	11.1944	11.0794	11.2355	11.6278	11.4825	12.6147
INTS1	-0.101883	6.22273	-1.71622	0.123316	0.369739	-5.44953	9.94503	9.65866	10.4804	9.45692	8.64795	10.4136	8.70371
SMIM2-AS1	0.145582	5.44143	1.71619	0.123321	0.369739	-4.95126	4.8952	5.01419	5.24943	6.02132	5.63409	4.82421	6.10599
MCM3AP-AS1	-0.116318	5.85689	-1.71612	0.123334	0.369739	-4.99332	7.56122	7.35144	8.22755	7.45676	7.11125	6.51721	7.19584
RGS1	0.274265	6.09325	1.71552	0.123448	0.369883	-5.17368	7.2414	7.48244	8.74009	10.3397	7.98493	11.8618	8.26066
EHD4-AS1	0.0864723	5.28184	1.71549	0.123453	0.369883	-5.08739	4.76162	4.49946	4.49946	4.88933	4.88933	4.88933	4.88933
DNAJC16	0.135925	6.07232	1.71533	0.123483	0.369883	-5.18182	7.0108	8.39667	9.09617	9.31101	9.15216	8.76058	8.63744
TNS1	0.112299	6.06229	1.71532	0.123485	0.369883	-5.17476	8.1478	7.97065	8.33182	8.63184	8.64591	9.82506	8.27251
CWC25	0.0845154	6.30949	1.71528	0.123493	0.369883	-5.54585	10.0572	9.70528	9.85629	9.7852	10.4564	10.6412	11.0929
SFI1	0.0710622	6.19971	1.71517	0.123514	0.369883	-5.38111	9.45249	8.81853	9.24055	9.74962	9.67652	9.91737	9.21193
GFOD1	-0.0953255	6.30776	-1.71499	0.123548	0.369919	-5.57992	10.8848	10.9506	10.0796	9.70575	9.95833	9.2994	10.6632
IFT172	-0.134805	6.15069	-1.71426	0.123686	0.370219	-5.34539	9.88528	9.38237	9.67953	9.09032	7.22578	9.73906	8.98186
PKLR	-0.0993749	5.23231	-1.71423	0.123692	0.370219	-5.1148	4.61006	5.15472	4.61006	4.43021	4.43021	4.43021	4.43021
SRP54-AS1	-0.167888	5.76527	-1.71393	0.123748	0.370321	-4.93546	7.6592	7.91529	6.59716	5.77899	7.18458	6.41375	6.62441
MSH3	-0.0957645	6.18454	-1.71374	0.123783	0.370361	-5.39332	10.0092	9.29568	9.84603	8.72925	9.95431	9.06309	8.51237
CKM	0.151071	5.35511	1.71361	0.123809	0.370371	-5.02725	4.58194	4.97001	4.58194	6.05923	4.75542	5.68553	4.75542
RHBDL3	0.212153	5.42608	1.71337	0.123854	0.370433	-4.97476	5.12057	4.58343	4.84708	5.79242	6.00316	6.93437	4.30629
FFAR3	0.0792528	5.25574	1.71327	0.123873	0.370433	-5.11839	4.50831	4.50831	4.50831	4.78147	4.78147	4.78147	4.78147
FER1L6	-0.272321	5.50656	-1.71307	0.123912	0.370434	-4.91169	6.72193	6.77774	5.63935	4.65092	4.65092	4.65092	6.98531
ZNF300P1	0.216783	5.37002	1.71303	0.123918	0.370434	-5.02294	4.63455	4.63455	4.63455	4.54191	4.54191	6.33653	6.73403
ZNF780A	0.187545	5.54685	1.71258	0.124004	0.370585	-4.90161	4.98843	4.6908	6.63491	6.48337	6.07341	6.20738	5.91295
KLHL21	0.148804	6.11185	1.71254	0.124012	0.370585	-5.23397	9.36271	7.37803	8.32777	10.3518	8.56405	8.95299	9.25983
ATG2A	0.180377	5.98905	1.71207	0.124101	0.370729	-5.08297	7.80691	7.31994	7.38952	8.15252	9.27853	9.69627	7.25848
SETBP1	-0.0663765	6.26246	-1.71201	0.124112	0.370729	-5.51322	10.504	9.71111	10.2796	9.85293	9.25055	9.66783	9.89738
FAM83F	-0.158254	5.32866	-1.71192	0.124129	0.370729	-5.01315	6.33822	4.54735	5.12825	4.67419	4.67419	4.67419	4.67419
ANP32E	0.0716117	6.41483	1.71178	0.124156	0.370729	-5.7058	10.5669	10.5114	11.0658	11.1256	11.5532	10.6884	11.7518
LHX4	-0.141043	5.31378	-1.71162	0.124186	0.370729	-5.02868	5.58579	4.45966	5.62775	4.35925	4.76775	4.73383	4.72777
OGFRL1	0.080393	6.22958	1.71135	0.124236	0.370729	-5.42967	9.00537	9.48065	9.51301	9.65467	10.4102	9.57275	9.89544
LRRC37A4P	-0.112513	6.06174	-1.71129	0.124248	0.370729	-5.22145	8.96012	9.11619	8.80763	9.09016	7.83064	8.62227	7.40992
ZFP37	0.244538	5.4027	1.71129	0.124249	0.370729	-5.00053	4.69522	4.69522	4.69522	4.5653	7.13003	6.76493	4.5653
SLC37A1	0.072536	6.3233	1.71124	0.124258	0.370729	-5.57704	10.0135	10.0561	10.0312	11.1589	10.1589	10.8833	10.003
SEZ6L2	-0.191802	5.61839	-1.71095	0.124313	0.370827	-4.89196	6.33176	7.45573	6.28595	6.58409	5.72984	6.09198	4.79276
TNFRSF10C	-0.175639	6.01358	-1.71061	0.124379	0.370956	-5.16959	8.96522	8.66754	8.97797	6.61723	7.83331	9.76807	7.21462
BNIP3P11	0.186917	5.61442	1.71043	0.124412	0.370983	-4.89129	5.44797	5.64575	5.87477	5.35332	6.49914	7.61586	6.6898
RSRP1	0.0776416	6.58659	1.71033	0.124432	0.370983	-5.92703	11.6377	12.1218	12.57	13.307	13.1498	11.8579	12.859
UIMC1	0.0650611	6.28302	1.71018	0.124459	0.371	-5.51939	9.87767	9.71888	9.70483	10.3614	10.0235	9.90088	10.601
TRIM9	-0.322176	5.55108	-1.70996	0.124502	0.371032	-4.92863	8.90556	5.34684	6.28265	4.79354	4.28184	6.91421	5.35222
TRAPPC3	0.0545162	6.37834	1.7098	0.124532	0.371032	-5.66321	10.8353	10.072	10.6389	11.1879	10.7871	10.7533	10.9451
GINS1	-0.312543	5.54335	-1.70978	0.124536	0.371032	-4.9254	6.85037	5.00198	8.46823	4.10547	4.93437	6.23264	5.95669
FAM177B	0.128395	5.65316	1.70959	0.124571	0.371071	-4.87428	5.61099	5.97425	6.34582	6.17017	6.67688	6.978	6.43377
PTGES3P1	-0.126351	5.82215	-1.70874	0.124734	0.371457	-4.97685	7.14909	7.81867	7.68724	7.01286	7.23107	6.19527	7.03423
TRAV13-1	0.0804891	5.27078	1.70868	0.124745	0.371457	-5.10787	4.55834	4.55834	4.55834	4.83877	4.83877	4.83877	4.83877
LINC01506	0.172195	5.31522	1.7084	0.124798	0.371496	-5.07565	4.52777	4.52777	4.52777	4.7499	4.7499	6.59335	4.7499
MFSD4B	-0.206889	5.88195	-1.70827	0.124823	0.371496	-5.03847	7.66034	8.29276	8.56877	9.16858	5.80624	6.55216	6.79159
CTR9	0.0928991	6.29352	1.70826	0.124826	0.371496	-5.52732	9.7072	8.80631	10.7047	10.4076	10.4262	10.1362	10.6391
CC2D2A	-0.191421	5.7612	-1.70815	0.124846	0.371496	-4.94368	7.46719	6.81113	7.99397	7.30057	5.81247	5.42739	7.36354
RPAP1	-0.07455	6.15444	-1.70755	0.124961	0.371771	-5.35332	9.61876	8.90862	9.75438	8.88328	8.75592	9.27353	8.73533
GVQW3	-0.133173	5.74772	-1.70719	0.12503	0.371911	-4.92842	6.65772	6.88778	7.9917	6.61763	6.5505	6.13592	6.61318
PRKCH	0.0496935	6.56127	1.70702	0.125063	0.371944	-5.90652	11.7651	12.1019	12.2132	12.1627	12.2972	12.4664	12.8448
DPY19L1P2	-0.197263	5.4897	-1.70676	0.125113	0.371949	-4.90783	5.2734	6.6203	6.40889	4.49187	5.01067	5.89013	5.59249
LRFN3	-0.119378	5.58296	-1.70662	0.125139	0.371949	-4.87962	6.4059	6.07412	6.41771	5.74683	5.89042	6.05871	5.3155
IGHMBP2	0.110676	6.04961	1.7066	0.125143	0.371949	-5.17133	8.48896	7.52859	8.24586	9.09964	8.18013	9.36958	8.36589
TXK	-0.25733	5.77946	-1.70654	0.125153	0.371949	-4.96796	8.26344	7.15796	7.78262	6.99118	6.03739	4.67878	8.30111
ZNF602P	0.136441	5.36193	1.70638	0.125184	0.371976	-5.02848	4.62807	4.62807	5.06677	5.61321	4.51013	5.66074	5.42384
PID1	0.211046	5.43621	1.70604	0.125249	0.372103	-4.9767	6.19781	4.33235	4.33235	5.7235	5.7235	5.7235	5.7235
ZFYVE27	0.0768022	6.17158	1.70571	0.125312	0.372127	-5.34965	8.46996	9.21321	9.2209	9.64526	9.23658	9.38646	9.55524
KDM4B	0.108966	6.24528	1.7057	0.125315	0.372127	-5.4521	8.93068	9.27788	9.78802	9.4209	9.56509	10.97	10.4448
GPRC5C	-0.0818975	6.13191	-1.70565	0.125323	0.372127	-5.32367	9.56822	9.36022	9.00284	8.89259	8.21473	9.06297	8.7906
BTG1P1	-0.24838	5.44554	-1.70553	0.125348	0.372134	-4.92957	5.61449	7.13562	5.3756	4.57226	4.57226	6.35769	4.57226
DZIP3	0.13309	6.1939	1.7054	0.125373	0.372142	-5.36474	7.8604	8.78712	10.1467	10.1394	9.33437	9.39901	10.3251
OSGIN1	-0.209478	5.59128	-1.70524	0.125402	0.372163	-4.90319	6.94613	6.86801	5.98326	5.60171	5.00635	7.06669	5.00635
RPS23	-0.0782654	6.48546	-1.70492	0.125464	0.37227	-5.83524	12.1086	12.271	11.6425	10.4757	11.7338	11.7072	11.4003
ST8SIA6-AS1	-0.171496	5.79161	-1.70477	0.125493	0.37227	-4.96563	7.44876	7.56855	7.53683	6.79029	7.59116	5.4132	6.82046
IFT57	0.0667758	6.44006	1.70466	0.125514	0.37227	-5.75119	10.6858	10.994	11.1331	11.2363	11.436	11.0866	12.1045
ZNF74	-0.151163	6.02618	-1.70441	0.125562	0.37227	-5.19015	8.68493	8.44125	9.4853	8.40529	8.09491	8.83062	6.51357
RNF144B	-0.157397	6.2397	-1.70437	0.12557	0.37227	-5.49379	10.2786	10.3133	10.5321	8.40138	8.03431	9.46027	11.3968
TET2-AS1	0.286599	5.64877	1.70437	0.12557	0.37227	-4.92661	4.37099	7.25781	5.36404	8.18747	7.29585	6.04308	6.20188
CCDC13	-0.141315	5.52014	-1.70416	0.125609	0.372319	-4.89658	6.07135	6.29054	5.83879	5.14	5.18596	6.16151	5.33478
IL18R1	0.100399	6.10639	1.70366	0.125706	0.372542	-5.25203	8.11982	8.80273	8.48537	9.85084	8.61075	8.86986	9.0212
RBM47	0.284385	5.80613	1.70321	0.125793	0.372634	-4.94225	6.84214	5.52248	6.45579	6.35551	9.86509	6.74893	8.4135
VMA21	-0.0624866	6.35364	-1.70316	0.125802	0.372634	-5.66016	10.61	10.6534	11.255	10.2088	9.98223	10.3499	10.8406
RPL23AP82	-0.101386	5.97827	-1.70315	0.125804	0.372634	-5.12804	8.93885	7.93526	8.28538	8.10224	7.93865	7.56985	7.44497
CHMP7	0.210866	6.18302	1.70218	0.125991	0.373112	-5.3233	8.56109	7.70145	9.36499	9.57076	10.3116	8.49618	11.7433
JAZF1	0.288619	5.56353	1.70207	0.126011	0.373112	-4.94012	5.65009	4.2647	5.87641	8.85085	5.37521	5.42234	6.65837
PKMYT1	-0.172098	5.44676	-1.70197	0.126031	0.373112	-4.93571	6.56676	4.99743	5.9949	5.74328	5.04327	4.67342	4.96652
N4BP2L1	0.0557674	6.31774	1.7017	0.126082	0.373142	-5.58661	10.1316	9.81509	10.225	10.813	10.0726	10.5148	10.408
DDR1	-0.257448	5.41013	-1.70158	0.126106	0.373142	-4.95459	5.46114	5.85049	6.31512	4.35366	4.35366	6.50822	4.35366
MRPS9	-0.0808705	6.17212	-1.70157	0.126108	0.373142	-5.38937	9.61561	9.26784	9.81798	8.57348	8.89575	8.98076	9.61962
MALINC1	0.167704	5.53742	1.70087	0.126243	0.373475	-4.91695	5.45589	5.53391	5.14775	5.88217	5.33822	7.32519	5.97866
CCDC34	-0.169172	5.89692	-1.70035	0.126343	0.373706	-5.05757	8.19731	8.22776	7.93849	7.13998	8.77228	6.70604	6.20922
AK5	-0.124123	5.44632	-1.69992	0.126426	0.373842	-4.94251	5.80645	5.75878	5.52588	5.29591	5.17035	4.74974	5.50525
SNORD14E	0.114635	5.33483	1.69978	0.126453	0.373842	-5.05953	4.87775	4.63723	4.63723	4.94206	4.72323	5.62421	5.30694
TCF15	-0.169576	5.45562	-1.69977	0.126456	0.373842	-4.93356	6.31215	5.53419	5.7149	5.74508	4.349	5.45038	5.10021
TMEM17	-0.0988824	5.98111	-1.69951	0.126504	0.373921	-5.13586	8.28575	8.13396	8.74915	8.44116	7.32959	7.59715	7.79958
GRAMD2B	-0.176103	5.81319	-1.69916	0.126573	0.374059	-4.9896	8.06121	7.16027	7.76882	6.18798	6.92648	8.12803	5.7887
GOLGB1	0.0810643	6.39831	1.69858	0.126684	0.374313	-5.69965	9.72549	10.972	11.0157	11.7054	11.0556	11.0911	10.8148
PRKCZ	0.111259	6.04744	1.69844	0.126711	0.374313	-5.17937	8.57121	7.41733	8.2232	8.27675	8.659	9.39834	8.63518
DLL3	0.155354	5.56951	1.69837	0.126726	0.374313	-4.90785	4.94414	6.2019	5.53289	6.48078	5.89676	6.61629	5.90471
CUL7	-0.0719503	6.19781	-1.69805	0.126787	0.374374	-5.43313	9.66843	9.72706	9.76041	9.65152	9.3825	8.74642	9.04344
KCNRG	0.155586	5.51405	1.69796	0.126804	0.374374	-4.92919	4.82238	5.28243	5.89073	5.94806	6.69764	5.50574	5.74404
LURAP1	-0.181979	5.52536	-1.69791	0.126814	0.374374	-4.9092	5.87822	5.98094	6.74717	5.6698	4.54278	6.25719	5.24145
CKAP5	-0.117536	6.11401	-1.69777	0.126841	0.37439	-5.31262	9.09637	9.00658	9.85309	8.25633	7.57444	9.06134	9.35163
GPAT2	-0.187085	5.74949	-1.6976	0.126875	0.374425	-4.95063	7.35596	7.58109	7.09927	5.97297	6.15219	8.04479	5.54401
TDRD1	-0.131137	5.33764	-1.6967	0.127049	0.374874	-5.02906	5.57363	4.52712	5.78638	4.74657	4.74657	4.74657	4.74657
BAP1	0.0676776	6.38383	1.69657	0.127074	0.374879	-5.68573	10.8244	9.94896	10.7341	11.2442	10.3585	11.2277	11.2164
SART3	0.0940068	6.3019	1.69642	0.127104	0.374903	-5.55848	9.58161	9.98683	9.81043	11.0866	10.6346	10.7031	9.43482
OTUD7A	0.21397	5.54728	1.69601	0.127182	0.375068	-4.9312	5.18234	5.14156	5.63005	6.7935	5.00611	5.70022	7.71971
MN1	-0.183828	5.80221	-1.69579	0.127225	0.37513	-4.98736	7.54951	7.79759	7.52794	8.21805	5.78067	5.86644	6.91272
CEBPZ	0.0989501	6.31256	1.69547	0.127288	0.375248	-5.57234	9.64815	9.17377	10.7165	10.2555	9.93967	10.9059	11.1884
LDHAL6A	-0.17993	5.75593	-1.69515	0.127349	0.375338	-4.95661	6.45887	7.93589	7.74901	5.82522	5.90522	7.45282	6.59409
MIR4453HG	-0.227542	5.81771	-1.69508	0.127363	0.375338	-5.0057	7.35501	8.49154	7.73706	5.67937	7.84696	5.45267	7.86269
ZC3H6	0.106772	6.03883	1.69479	0.12742	0.375433	-5.17521	7.70382	8.47046	7.92617	8.62619	8.58083	8.22636	9.23932
DPF3	0.106419	5.33558	1.69469	0.127439	0.375433	-5.06466	4.41461	5.04326	4.76517	5.12885	5.12885	5.12885	5.12885
KRT23	0.0792501	5.26472	1.69441	0.127494	0.375527	-5.13399	4.53959	4.53959	4.53959	4.81442	4.81442	4.81442	4.81442
SLC15A2	-0.147357	5.9901	-1.69427	0.127522	0.375543	-5.16061	8.85306	8.45327	8.55394	9.06881	8.09577	6.84909	7.02328
ZNF593OS	-0.178238	5.65793	-1.69382	0.127608	0.375706	-4.91564	7.40819	6.58239	6.53517	6.78618	5.96968	4.96596	6.27663
STX17-AS1	-0.132621	5.72515	-1.69375	0.127621	0.375706	-4.93386	7.62711	7.01998	6.5265	6.53482	6.33664	5.97912	6.62419
LRP12	-0.124068	6.08658	-1.69343	0.127685	0.375827	-5.28039	9.37296	8.51335	9.56962	7.55475	9.41537	8.31471	8.22847
ANKLE1	-0.262635	5.64896	-1.6923	0.127905	0.37641	-4.94018	6.71716	6.84523	7.53321	6.57418	4.0017	6.83696	6.12002
MYL5	-0.138797	5.92402	-1.69211	0.127941	0.376449	-5.09115	8.42736	7.9555	8.17654	7.96834	6.66289	8.34153	6.62348
MYO6	0.231418	5.36351	1.69183	0.127996	0.376487	-5.05957	4.58462	4.58462	4.58462	4.65793	7.56356	5.34694	4.65793
STX18-AS1	-0.193401	5.75138	-1.69182	0.127999	0.376487	-4.96033	7.55288	7.16631	7.39437	6.86723	4.86638	6.97063	7.02175
SIRPA	0.15899	6.12853	1.69159	0.128044	0.376554	-5.28244	8.47738	8.25064	8.42853	8.25453	9.7221	10.7938	9.02054
CEP57L1	-0.19189	6.00937	-1.69133	0.128095	0.376639	-5.19269	8.75995	8.23992	9.72862	8.82386	7.03527	6.33119	9.02866
C9orf16	-0.0834203	6.23633	-1.69104	0.12815	0.376737	-5.50415	10.1589	10.3016	9.70252	9.57025	9.7553	9.72311	8.68184
GTF2IRD1	-0.128007	5.82763	-1.69054	0.128249	0.376961	-5.00578	7.75457	7.36875	7.61629	6.64938	7.57574	6.24737	7.13202
KDM7A-DT	0.255176	5.55886	1.69022	0.128312	0.377079	-4.94837	4.57587	5.72442	5.55596	6.88295	8.08743	6.03253	4.86876
ZNF14	0.166801	5.9941	1.68978	0.128397	0.377263	-5.12025	8.06867	6.95353	7.6997	7.35684	8.65411	8.84416	9.48849
CUBN	0.238709	5.69623	1.68964	0.128424	0.377278	-4.92658	5.64703	5.14338	7.0041	5.73077	7.07032	8.51382	6.98583
INTS13	-0.0684651	6.24196	-1.68898	0.128553	0.377557	-5.51402	10.098	10.1587	9.81977	9.66776	9.1778	9.30278	9.90669
DDX50	-0.063531	6.37546	-1.68866	0.128616	0.377557	-5.71118	10.8577	10.9888	11.2066	10.5383	10.0003	10.3663	11.1253
TCAF1	-0.155519	5.9544	-1.68851	0.128646	0.377557	-5.12945	8.158	8.04191	9.08143	6.62266	7.59012	8.90484	7.05049
PREP	-0.116153	6.17346	-1.68849	0.12865	0.377557	-5.4138	9.2098	10.2477	9.77703	8.83213	7.95026	9.92898	9.0155
TRAPPC6A	-0.075424	6.43035	-1.68836	0.128676	0.377557	-5.78692	11.6282	11.6807	11.2679	10.2758	11.2299	11.5783	10.4983
TERF1	0.0979937	6.29461	1.68819	0.128708	0.377557	-5.55638	9.33238	9.88081	9.93298	10.0203	11.4432	10.2256	10.0282
STX16	-0.0729662	6.43187	-1.68801	0.128743	0.377557	-5.78928	11.2427	11.772	11.5825	11.3347	9.9827	11.3351	11.0028
DYNLL1P2	-0.135883	5.40165	-1.68788	0.128769	0.377557	-4.98907	5.47245	5.5091	5.63319	4.9793	5.44438	4.44049	5.1015
CBY3	-0.212815	5.44244	-1.68783	0.12878	0.377557	-4.9554	5.51735	6.76548	5.46698	5.7058	4.13678	5.54037	4.83356
FAM171A2	-0.18817	5.73769	-1.68781	0.128784	0.377557	-4.95708	7.32797	7.19531	7.32049	7.34289	5.20131	7.26751	5.69207
CAPG	0.0700919	6.51502	1.68776	0.128794	0.377557	-5.87104	11.6699	11.8299	11.1199	11.5286	12.3243	12.071	12.5194
LINC01798	-0.15	5.69699	-1.68762	0.12882	0.377557	-4.93047	6.34476	7.26907	7.27345	6.62615	5.75839	6.81849	5.66339
BTN2A2	0.160398	6.11419	1.68754	0.128837	0.377557	-5.26906	8.25085	7.91072	8.7642	10.6643	8.5363	9.93484	8.27046
IGHV3-29	0.0785403	5.26059	1.68752	0.12884	0.377557	-5.14795	4.5266	4.5266	4.5266	4.79812	4.79812	4.79812	4.79812
MAP4K4	0.0980307	6.20392	1.68745	0.128855	0.377557	-5.41727	9.1345	8.8043	9.33433	9.28118	10.271	10.3593	9.1474
ACSL6	0.130333	5.31628	1.68721	0.128901	0.377573	-5.0968	4.74408	4.55958	4.55958	4.84193	4.84193	4.84193	5.90728
ACSL5	-0.0801796	6.2636	-1.68719	0.128906	0.377573	-5.55093	10.1061	9.87466	10.7149	9.35186	9.48284	10.4807	9.25306
METTL27	0.135249	5.57408	1.68689	0.128964	0.377647	-4.917	5.42991	5.69728	5.69817	6.15817	6.79569	5.59259	6.29457
LINC01852	0.124833	5.49076	1.68681	0.12898	0.377647	-4.95455	5.23029	5.49845	5.14345	5.57916	6.3546	5.53617	5.76609
ZNF607	0.206381	5.72199	1.68672	0.128998	0.377647	-4.9264	4.88354	6.50216	7.06643	7.80447	6.70718	7.43945	6.4268
PIEZO2	-0.227152	5.39354	-1.68625	0.129091	0.377786	-4.98865	4.68846	7.12184	5.58471	4.50459	5.52241	4.50459	4.75566
ASB14	0.137745	5.81919	1.68624	0.129092	0.377786	-4.97739	6.34563	6.71589	7.14754	7.63017	7.64455	6.65878	7.90188
UBQLN1	0.0659204	6.55883	1.68613	0.129113	0.377786	-5.92956	11.7591	12.3613	11.6897	13.2274	12.3612	12.0051	12.3319
DIAPH1-AS1	0.1726	5.62182	1.68599	0.129142	0.377805	-4.91877	5.92929	5.6494	5.5958	7.51854	5.38425	6.63926	6.61266
LMF1	-0.109371	5.98206	-1.68558	0.129222	0.377975	-5.15722	8.49936	7.94513	8.84112	7.57374	7.51656	7.46821	8.55676
CRKL	0.0651666	6.38021	1.68531	0.129274	0.378062	-5.69672	10.5186	10.0312	10.886	10.4853	10.9941	11.1588	11.2672
TMEM44-AS1	0.140417	6.05423	1.68464	0.129407	0.378385	-5.20096	7.93368	8.50902	7.60068	9.15397	9.74147	7.94662	8.65634
CPSF6	-0.0616027	6.48449	-1.68431	0.129472	0.378509	-5.8609	11.6632	11.8884	12.1785	11.4729	11.7715	10.7224	11.5509
RAC1P2	0.0737909	6.24628	1.68365	0.129602	0.378823	-5.49676	9.4353	9.69111	9.30736	10.1747	10.1362	9.46885	10.1324
SERHL	-0.164184	5.73664	-1.68346	0.12964	0.378867	-4.95842	7.36702	7.34843	6.88829	5.5725	7.31154	5.94459	6.72799
ABCB9	0.231972	5.73685	1.68314	0.129703	0.378986	-4.93813	6.02494	4.93185	7.55658	7.13363	6.88419	8.54928	6.42744
FSCN3	0.199724	5.42455	1.68292	0.129746	0.379047	-5.01586	4.37955	5.25205	4.99442	7.29082	5.19337	5.19337	5.19337
ZNF268	0.0976418	6.28082	1.68263	0.129805	0.379154	-5.54164	9.9669	8.50953	10.425	10.1457	10.5339	10.1706	10.4424
GLTP	0.0760018	6.42318	1.68238	0.129853	0.379227	-5.75744	10.8048	10.6578	10.8346	11.0071	10.6357	11.8851	11.9255
ADORA2B	0.192854	5.92054	1.6819	0.129949	0.379443	-5.0566	7.2384	7.07507	6.94979	8.64269	9.10099	6.64924	8.47697
LLGL2	0.168552	6.14836	1.68174	0.129981	0.37947	-5.32114	8.95183	8.17765	8.33758	10.2567	10.1875	10.0994	7.91289
HNRNPA1P14	-0.198435	5.61145	-1.68106	0.130115	0.37975	-4.93414	7.56981	6.61145	5.90269	5.094	6.42781	5.20531	6.25889
VDAC1P8	-0.126703	5.83445	-1.68102	0.130122	0.37975	-5.02422	7.92832	7.75162	7.20454	7.70069	6.59332	6.50919	6.91579
MYG1	-0.134513	6.022	-1.68073	0.130181	0.379765	-5.21554	8.6688	9.20149	8.4905	7.89203	6.79536	8.40272	8.73438
CDC42EP4	0.147804	5.92579	1.68073	0.130181	0.379765	-5.06872	7.39723	6.89095	7.49867	7.82814	7.3078	9.35963	7.93131
SLC20A1	0.0923451	6.38095	1.68066	0.130195	0.379765	-5.69671	10.1517	10.5641	10.4029	11.8547	11.3023	10.1109	11.0535
SORBS1	-0.162823	5.92056	-1.68024	0.130277	0.379939	-5.10735	8.18722	8.39583	8.17302	8.14073	6.05318	8.37611	6.80396
AHSP	0.19797	5.29398	1.67989	0.130348	0.380079	-5.13912	4.40205	4.40205	4.40205	6.95757	4.61665	4.61665	4.61665
TYW3	-0.0953967	6.16063	-1.67943	0.130439	0.38028	-5.40409	9.20488	9.27586	10.1603	8.40809	9.61348	8.73369	8.87389
ATP7A	-0.0995757	6.00201	-1.67913	0.130499	0.380363	-5.18816	8.74537	8.42647	8.40164	8.40576	7.19293	7.8903	8.15028
EID1	-0.061868	6.64053	-1.67906	0.130513	0.380363	-6.06395	13.2709	13.2305	13.4763	12.4493	13.0254	12.0743	13.4065
BFSP1	-0.180383	5.64289	-1.67869	0.130586	0.380491	-4.93425	6.30787	7.46805	6.55912	6.98258	5.09512	5.7464	5.88706
ARHGAP33	-0.124321	5.90975	-1.67846	0.130632	0.380491	-5.09375	8.28935	8.35945	7.53716	7.55424	7.17092	7.94952	6.64598
FHOD3	-0.127022	5.29623	-1.67834	0.130654	0.380491	-5.09238	5.8391	4.57366	4.93744	4.60704	4.60704	4.60704	4.60704
LINC02201	0.0853862	5.29241	1.67832	0.13066	0.380491	-5.12665	4.79962	4.53979	4.53979	4.92717	4.92717	4.92717	4.92717
TIMM29	0.173825	5.71759	1.67827	0.130669	0.380491	-4.93313	6.86035	5.34761	6.32681	7.39927	6.49831	7.79988	6.3165
PCMT1	0.0854677	6.4195	1.67803	0.130717	0.380507	-5.75548	10.8501	10.6797	10.5422	10.6224	11.9692	11.0535	11.8351
LHX6	-0.276131	5.66455	-1.67797	0.130728	0.380507	-4.96586	7.34333	6.20846	7.9984	7.21569	7.09274	4.53912	4.88211
ARHGEF40	0.0912328	6.31409	1.6779	0.130743	0.380507	-5.60313	10.0336	9.93092	9.69204	10.0643	11.1711	11.0819	9.88421
KDM2A	0.0567301	6.34229	1.67731	0.13086	0.380726	-5.65693	10.3195	10.2992	10.0984	11.0952	10.475	10.6626	10.3246
COL6A1	-0.170279	5.93789	-1.67729	0.130863	0.380726	-5.12951	8.66324	8.00073	8.46083	8.06436	8.61817	7.01801	6.03098
MED31	0.193176	6.06222	1.67718	0.130887	0.380728	-5.20919	7.66133	7.85509	8.11618	10.8243	9.31999	7.73225	8.59599
MPND	-0.147488	5.60973	-1.67691	0.13094	0.380818	-4.92569	6.52099	6.43336	6.56441	5.76385	6.30616	5.05729	6.18336
CCDC71	-0.186377	5.67174	-1.67668	0.130985	0.380884	-4.9434	6.93589	7.08548	6.76202	6.48933	7.16863	5.54828	5.04034
COG6	-0.154378	6.12713	-1.67655	0.131012	0.380895	-5.3642	10.1452	8.09084	10.5512	9.44374	8.14716	8.42936	8.13904
MEG9	-0.14988	5.53921	-1.67611	0.131099	0.381083	-4.93065	6.3609	6.04187	6.11952	5.89377	4.69747	5.89041	5.62968
OCLN	-0.166099	5.89947	-1.67587	0.131148	0.381159	-5.09251	8.15389	7.63967	8.58811	6.41146	7.8963	8.32932	6.2715
HVCN1	0.291667	5.81472	1.67575	0.131172	0.381163	-4.98353	6.49128	5.97779	6.4006	9.23031	9.46223	7.23575	5.78253
ZNF689	0.12695	5.98239	1.67478	0.131364	0.381657	-5.13487	8.18134	6.68867	8.08438	8.05841	8.60764	8.11586	8.73127
SMIM20	0.0758162	6.21837	1.67447	0.131428	0.381775	-5.46525	9.39127	9.46212	8.98492	9.64073	9.9009	9.46574	10.1236
ALDH7A1P1	-0.143237	5.5495	-1.67435	0.13145	0.381775	-4.93043	5.96917	6.20518	6.448	6.19696	5.83694	5.19232	5.08402
TAF3	0.122878	6.19996	1.67379	0.131563	0.382037	-5.42185	9.09062	8.84423	8.97944	10.0279	9.03448	9.2316	11.002
PLXDC1	0.221449	5.32777	1.67338	0.131646	0.382212	-5.11743	4.48066	4.48066	4.48066	4.72636	7.35985	4.72636	4.72636
WNK3	-0.258039	5.82776	-1.67321	0.131681	0.382213	-5.04804	7.85063	8.33951	7.8865	8.9469	4.64988	6.78957	6.64398
MAPK15	0.15636	5.43646	1.67315	0.131692	0.382213	-5.01401	4.68403	4.68403	5.73451	5.66321	6.30353	5.15663	5.41112
TENT2	0.100346	6.3901	1.67268	0.131785	0.382407	-5.71784	10.1625	10.3338	10.7193	11.0229	10.1281	11.398	12.2156
IER2	0.0928853	6.59536	1.67218	0.131887	0.382407	-5.98867	12.0818	12.5583	11.7447	13.7458	12.5162	13.7023	11.7698
GAK	0.126873	6.26987	1.67214	0.131893	0.382407	-5.531	9.77188	9.26025	9.28573	10.4594	9.10329	11.6018	10.2234
TOB2P1	0.190994	5.43815	1.67214	0.131894	0.382407	-5.01832	4.63658	4.63658	5.60432	5.92262	6.25831	6.25046	4.51878
ASF1B	0.145898	5.631	1.67213	0.131897	0.382407	-4.92948	6.33641	5.66826	5.50537	6.65355	5.89811	6.31046	7.14834
PKIA-AS1	0.146493	5.44428	1.67207	0.131909	0.382407	-5.0086	5.49463	4.42252	5.33427	5.2649	5.68438	6.14452	5.4829
PYCR3	0.089968	6.00903	1.67202	0.131918	0.382407	-5.17473	7.98835	8.20314	7.56067	8.41625	8.19098	8.62234	8.47847
LINC02776	0.12354	5.83621	1.67181	0.13196	0.382414	-5.01011	6.93344	6.85308	6.80413	7.91942	7.56398	7.88553	6.68914
SLC38A7	-0.152618	6.07117	-1.67168	0.131987	0.382414	-5.29358	9.48407	9.07155	8.97377	8.02792	7.1541	10.0656	7.68329
STK32B	-0.304156	5.84614	-1.67135	0.132053	0.382414	-5.07149	8.7769	7.12951	9.0455	7.85943	6.11291	8.8458	4.41271
PLCH1	-0.310799	5.67049	-1.67117	0.132088	0.382414	-4.98897	6.41986	7.89412	7.66143	4.33908	4.6569	7.05203	7.68465
VAMP1	0.206547	5.94863	1.6711	0.132103	0.382414	-5.09407	6.83666	6.05955	8.9115	7.49555	9.42315	8.44423	8.27192
MAF	-0.168979	5.77471	-1.67109	0.132105	0.382414	-4.99929	7.75103	7.19669	7.32811	7.66303	6.77547	6.49588	5.37023
SMAD6	-0.165816	5.40798	-1.67106	0.132111	0.382414	-5.00392	5.92825	5.3	5.70422	4.67799	5.87114	4.67799	4.67799
SERPINF1	0.279361	5.67125	1.67101	0.132121	0.382414	-4.96474	5.42424	5.01605	6.71863	7.72475	8.6994	6.76614	5.15925
LINC01569	-0.184288	5.7602	-1.671	0.132124	0.382414	-4.99227	6.61361	8.0329	7.58887	5.34471	6.5405	7.28225	6.68712
INHBA-AS1	0.230474	5.35121	1.67083	0.132157	0.382443	-5.09933	4.54419	4.54419	4.54419	4.80168	7.62168	4.80168	4.80168
RFTN1	0.0735824	6.47035	1.67046	0.132232	0.382595	-5.83706	11.0939	10.888	11.4776	11.4658	11.2256	12.7691	11.5385
ZNF573	-0.152164	6.09175	-1.67012	0.1323	0.382726	-5.32327	9.05145	9.7909	9.06998	8.31327	8.82828	6.90003	9.36595
MAP3K2	0.152282	6.35621	1.66964	0.132396	0.382864	-5.65328	9.96931	9.56019	10.267	11.0629	9.68952	10.858	12.9241
DUSP15	-0.141779	5.86348	-1.66957	0.132412	0.382864	-5.0652	7.7645	7.71914	7.99441	6.3888	8.17097	6.57892	7.14522
MON1B	0.125489	6.24218	1.66954	0.132416	0.382864	-5.49137	9.19948	8.81104	9.7383	9.78732	9.24515	11.5264	10.0081
NT5E	0.22837	5.46696	1.66888	0.13255	0.383186	-5.00712	6.22545	4.42625	4.42625	5.54037	5.54037	7.0725	5.54037
DGKD	0.170233	6.05844	1.66857	0.132612	0.383298	-5.22188	8.7372	7.36656	7.76206	9.78604	7.54859	9.748	8.93051
ZNF564	0.159192	5.47251	1.66808	0.132711	0.383413	-4.99581	4.52844	5.66291	5.27389	5.94395	5.66492	6.38395	5.2185
FAM241A	-0.059198	6.31146	-1.66788	0.132753	0.383413	-5.64782	10.4143	10.4481	10.6432	10.6226	9.79698	9.77004	9.96824
DOK2	0.237588	6.06525	1.66783	0.132762	0.383413	-5.21487	7.61739	7.86425	7.73943	10.0379	9.03447	7.30721	10.8139
LY6G6C	-0.144996	5.53302	-1.66764	0.132801	0.383413	-4.94248	5.91381	7.00026	5.57294	5.48682	5.48682	5.48682	5.48682
OSTCP8	0.131906	5.30727	1.66753	0.132823	0.383413	-5.1329	4.58487	4.58487	4.58487	4.64792	5.82413	5.19611	4.64792
PIM3	0.0906419	6.43332	1.66752	0.132825	0.383413	-5.78814	10.8599	10.7748	10.7318	12.4291	11.0274	12.0381	10.5166
ZC3H3	0.103221	6.23247	1.66751	0.132827	0.383413	-5.48766	9.40331	8.99715	9.40541	10.3416	10.3139	10.4333	8.85826
PIGP	-0.136354	6.06129	-1.66739	0.132852	0.383413	-5.28407	8.49564	9.5383	9.11207	7.50734	7.36851	8.72707	9.15197
MOCS2	-0.115826	6.10099	-1.66736	0.132856	0.383413	-5.33569	9.00628	9.53039	9.12515	8.03667	9.06735	7.67112	9.141
SQOR	0.0731808	6.17891	1.66721	0.132888	0.383437	-5.41486	9.14029	9.04	8.88576	9.17566	9.83374	9.62152	9.36552
TNXB	0.189314	5.6357	1.66696	0.132938	0.383518	-4.94771	5.75769	6.05154	5.41351	5.4219	6.57876	7.59374	7.00895
TTN	0.140369	6.18967	1.66657	0.133017	0.38361	-5.41011	8.9481	8.7038	8.86305	8.59709	9.86554	11.0294	9.75791
FAM72B	-0.109734	5.24927	-1.66641	0.13305	0.38361	-5.15907	4.6971	4.6971	5.24764	4.92403	4.32735	4.32735	4.32735
ARL8A	0.132205	6.12966	1.66634	0.133064	0.38361	-5.32636	8.82995	8.12128	8.52399	10.4035	9.26942	8.29988	9.47386
MRPL37	-0.0515841	6.43217	-1.66624	0.133083	0.38361	-5.81757	11.3637	11.6036	11.319	11.4484	10.9241	10.7691	10.7811
ZNF99	-0.229019	5.54677	-1.66614	0.133104	0.38361	-4.96117	6.18884	7.29241	5.87607	5.53379	6.22548	5.8287	4.2007
CIAO3	-0.104464	6.24557	-1.66612	0.133107	0.38361	-5.55447	10.468	10.3869	9.78114	9.96929	10.1522	9.27173	8.40193
BLACE	0.0784403	5.27013	1.66591	0.133149	0.383667	-5.16653	4.56017	4.56017	4.56017	4.83313	4.83313	4.83313	4.83313
GSTCD	-0.182195	5.82278	-1.6657	0.133192	0.383724	-5.04289	7.81732	7.34457	8.05016	7.99227	5.31147	6.99714	6.91707
NUP153-AS1	-0.151711	5.61744	-1.66548	0.133236	0.383786	-4.9423	6.84199	6.75283	6.09775	6.24028	6.28654	5.14567	5.73055
ATG7	0.118023	6.16923	1.66523	0.133288	0.383868	-5.3891	8.96534	8.4217	8.99018	8.91392	9.05534	10.7237	9.66249
LATS2	-0.0939462	6.14232	-1.6647	0.133395	0.384112	-5.39697	9.53748	9.42935	9.29346	9.37608	8.63997	7.99667	9.13928
USP42	0.107366	6.29024	1.66421	0.133495	0.384123	-5.58096	9.21094	10.0694	9.71688	11.6193	9.76429	10.4369	9.86773
ANKRD33B	0.178425	6.03619	1.66413	0.133511	0.384123	-5.20011	8.16025	8.17735	7.04791	9.78158	9.5306	7.55449	8.65183
NRARP	0.221672	5.64769	1.6641	0.133518	0.384123	-4.95839	5.85947	5.32381	5.99035	7.44591	7.14529	7.58793	5.04313
TMED2-DT	0.105751	5.79555	1.66402	0.133533	0.384123	-4.99367	7.03688	6.51858	6.57535	7.4856	7.34975	7.21186	6.91456
SLC46A1	-0.125752	5.74348	-1.66402	0.133534	0.384123	-4.98314	7.29283	7.30783	6.7753	6.38583	5.8964	6.68794	6.93529
GIMAP5	0.159088	5.42822	1.66401	0.133536	0.384123	-5.03299	5.2601	4.68498	4.98956	5.43466	6.68688	5.01482	5.35283
ARV1	-0.109746	6.0706	-1.66288	0.133764	0.384715	-5.29889	9.35913	8.79401	8.8422	8.73762	8.02283	7.48667	8.96648
FTH1P10	0.13515	5.77663	1.66244	0.133855	0.384852	-4.98236	6.30258	6.64338	6.6406	6.80185	7.09627	6.90737	8.08439
CRACR2A	0.184837	5.82997	1.66243	0.133858	0.384852	-5.01359	6.48363	6.52469	6.96301	7.39181	6.30314	8.67695	8.28839
ICOSLG	0.196981	5.57743	1.66207	0.13393	0.384994	-4.96532	5.5162	5.35308	5.5531	5.02001	7.23811	7.14025	6.19278
PART1	0.19261	5.37492	1.6618	0.133985	0.385086	-5.08483	5.10196	4.50775	4.50775	4.96761	4.96761	7.08956	4.96761
JARID2	-0.0704042	6.27613	-1.66105	0.134138	0.385459	-5.60553	10.3521	10.3615	10.1541	10.0743	9.00622	10.0426	9.8788
DNAH10OS	0.193856	5.42238	1.66093	0.134163	0.385459	-5.04618	5.07865	4.58997	4.9548	6.12143	4.31243	6.62245	5.74139
CT66	-0.246762	5.5792	-1.66083	0.134183	0.385459	-4.97233	6.89293	6.3312	6.66231	6.72268	3.99627	5.65793	5.99163
LINC02482	-0.181512	5.64377	-1.6605	0.13425	0.385554	-4.95876	6.92825	7.02132	6.37324	6.09073	6.06032	6.8174	4.78696
TMEM185B	0.156711	6.09583	1.66038	0.134275	0.385554	-5.28205	9.24234	6.95098	8.54235	9.29915	8.46221	10.2116	8.8266
GCLM	0.146124	6.20492	1.66033	0.134285	0.385554	-5.43908	8.9548	8.71264	9.07351	10.6275	10.9493	8.64469	9.56407
CMPK1	0.0608334	6.53936	1.66002	0.134348	0.38567	-5.94221	11.5516	11.8549	11.9384	12.2123	12.3539	11.7404	12.8735
KCTD21-AS1	-0.161623	5.49713	-1.65984	0.134385	0.38571	-4.96539	5.85148	6.17775	6.00775	5.2122	4.55743	6.07621	5.51319
LINC01176	0.1216	5.60377	1.65917	0.13452	0.385999	-4.94434	5.68508	5.83621	5.78784	6.93259	6.28995	6.19265	5.8562
SLC25A20	-0.126897	6.01801	-1.65912	0.134532	0.385999	-5.23875	7.95467	9.37879	8.89504	7.61367	7.35586	8.20417	8.56822
ILKAP	0.0490139	6.33602	1.65876	0.134606	0.386147	-5.6752	10.347	10.1111	10.201	10.6725	10.6931	10.5399	10.3619
PIP5KL1	0.204822	5.44068	1.65858	0.134641	0.386183	-5.03633	5.50545	4.26077	5.06755	7.32038	5.27516	5.27516	5.27516
TOMM34	-0.0727117	6.39374	-1.65837	0.134684	0.386194	-5.77929	11.2324	11.4097	10.9918	10.2308	10.0918	10.8322	11.3174
COX5A	-0.0533078	6.45973	-1.65834	0.134691	0.386194	-5.86454	11.6831	11.9976	11.3279	11.2069	11.1976	11.0627	11.3048
IRAK3	-0.0790609	6.45429	-1.65791	0.134779	0.386373	-5.86085	11.7702	11.7867	11.6647	10.2927	11.481	11.9021	10.648
PCID2	-0.0513047	6.35235	-1.65775	0.134811	0.386373	-5.72028	10.9312	10.6396	10.7795	10.8192	10.235	10.2943	10.1126
RITA1	0.122754	5.97022	1.6577	0.134822	0.386373	-5.14619	7.73253	6.868	8.16965	7.78524	8.12713	9.00718	8.26113
EIF3EP1	-0.139326	5.75047	-1.65718	0.13493	0.386447	-4.9983	6.95942	7.42265	7.22524	7.35602	5.68152	6.46768	6.47802
PPP1R16A	0.105471	5.87076	1.65716	0.134933	0.386447	-5.05804	7.08803	7.25976	6.93145	7.22611	7.86402	7.66598	7.86821
OTULIN-DT	-0.141165	5.59941	-1.65707	0.134951	0.386447	-4.95006	6.7777	6.45762	6.0895	5.95646	5.96086	6.18116	5.06973
MVB12B	-0.147785	5.94833	-1.65704	0.134957	0.386447	-5.16497	8.35728	8.04054	8.69912	8.37599	6.31876	8.34761	7.05543
RAPSN	0.109555	5.38211	1.65701	0.134963	0.386447	-5.07399	4.80482	4.64591	5.27948	5.5849	5.05879	5.58339	5.05879
FRS2	0.12775	6.10382	1.65671	0.135026	0.386561	-5.30477	8.4077	7.68701	8.95968	9.56758	8.43444	8.66244	10.0298
NCSTN	0.0646653	6.45823	1.65577	0.135217	0.386915	-5.84376	11.0649	10.6627	11.5652	11.6588	10.9353	12.2307	11.6215
TTLL7	-0.105463	5.97595	-1.65553	0.135267	0.386915	-5.19047	8.18903	7.79088	9.18227	7.99438	7.63008	7.47937	7.87506
CLUAP1	-0.158139	6.01793	-1.65552	0.135269	0.386915	-5.24765	9.24006	7.94856	9.37102	8.72993	7.62674	8.68183	6.55405
PAICSP1	-0.153126	5.37086	-1.65538	0.135298	0.386915	-5.05449	6.18124	4.64813	5.63766	4.707	5.2334	4.707	4.707
RPL35P5	-0.103727	5.91112	-1.65537	0.135301	0.386915	-5.12318	8.17704	8.08417	7.70554	7.39648	7.69572	7.63055	6.80805
PDLIM1	0.114771	6.16922	1.65535	0.135303	0.386915	-5.40385	8.88476	8.43776	9.09904	10.3194	9.9653	9.53931	8.48373
GLG1	0.0649534	6.54137	1.65528	0.135318	0.386915	-5.95029	11.7703	11.4088	12.1614	11.7734	12.3758	13.1257	12.0571
CNOT1	0.0517054	6.42745	1.65514	0.135346	0.386915	-5.80748	10.9702	10.8463	10.9122	11.1023	11.3103	11.7955	11.0026
IL1B	0.106185	6.39329	1.6551	0.135356	0.386915	-5.74595	10.6131	10.6428	10.0088	12.5466	10.8306	11.2529	10.2865
SMC1A	0.0776534	6.28351	1.65479	0.135419	0.387029	-5.59231	9.16073	9.61897	10.396	9.90077	10.1981	10.6149	10.3677
SPINT1-AS1	-0.113183	5.82776	-1.65459	0.13546	0.387042	-5.05244	7.27643	7.79827	7.54508	6.37469	7.03502	7.32862	6.94982
DYNLL2	0.118407	6.04044	1.65455	0.135469	0.387042	-5.23019	7.70914	8.61704	7.72545	9.52834	8.71786	8.47191	8.12121
C6orf89	0.0575261	6.3055	1.65426	0.135529	0.387114	-5.63349	10.2615	9.667	9.95793	10.3401	10.0959	10.7423	10.2802
ZNF444	-0.0825063	6.17515	-1.65412	0.135557	0.387114	-5.45965	9.38525	9.54639	9.85196	8.49924	9.61638	8.86369	9.15594
SYPL1P2	0.148462	5.48414	1.65409	0.135563	0.387114	-5.00528	4.67155	5.31608	5.68405	6.54976	5.53804	5.90734	5.33598
TAS2R60	0.0787425	5.27949	1.6539	0.135602	0.387158	-5.17249	4.5925	4.5925	4.5925	4.8683	4.8683	4.8683	4.8683
SPRED1	-0.32721	5.86054	-1.65365	0.135654	0.387241	-5.11054	8.04637	8.59735	8.69642	8.08674	7.93457	3.83476	7.6914
ATAD2B	0.117284	6.14341	1.65347	0.135692	0.387249	-5.36855	8.74901	8.40501	8.76146	10.4095	8.61549	9.82953	8.7585
MIER2	0.195986	5.82295	1.65341	0.135703	0.387249	-5.02029	6.76226	5.87354	7.19549	9.19452	7.19436	7.68449	6.54596
ZNF738	-0.13503	5.94112	-1.65285	0.135818	0.387512	-5.16091	7.88307	8.05548	8.89161	8.27646	6.62586	7.0776	8.0166
RPS8	-0.0551573	6.6751	-1.65265	0.13586	0.387533	-6.14402	13.7333	13.9773	13.2104	12.9466	13.4742	13.3032	12.5624
CERS5	0.0474885	6.35168	1.6526	0.135871	0.387533	-5.70667	10.4311	10.1231	10.467	10.5768	10.7591	10.6684	10.7348
DFFB	-0.20702	5.8504	-1.65231	0.135931	0.387638	-5.08681	8.22089	8.40791	7.35727	6.3919	5.35733	8.0806	7.77971
SBF2-AS1	0.161971	5.69055	1.65211	0.135971	0.387652	-4.95996	6.08536	6.33266	5.75078	6.92768	7.72361	6.85877	5.87548
RPL22P1	-0.0982503	5.97295	-1.65206	0.135982	0.387652	-5.19119	8.35612	8.56271	8.09479	7.3825	8.23558	7.57994	7.76618
SGK3	-0.097647	5.99625	-1.6519	0.136015	0.38768	-5.21785	8.35257	8.65464	8.42509	8.05525	8.09418	7.23014	8.14081
SCAF1	0.107319	5.80676	1.65177	0.136041	0.387688	-5.01739	6.76859	6.86878	6.64479	7.83437	7.25177	7.12273	7.01628
STK10	0.088425	6.40623	1.65143	0.136112	0.387825	-5.7739	10.4943	10.366	10.8977	11.7856	10.4336	12.1851	10.6924
XPO7	0.0917652	6.36809	1.65132	0.136135	0.387825	-5.71884	10.438	9.88476	10.5067	10.3716	10.4252	12.0464	11.0827
NBPF12	0.131698	6.11042	1.65115	0.13617	0.387861	-5.32111	8.22123	8.27794	8.6302	10.3356	8.30696	8.67364	9.60208
SELENOW	-0.0630718	6.43255	-1.65101	0.136198	0.387874	-5.8404	11.6244	11.7038	11.1269	10.6265	11.4165	10.7882	10.9588
CELA2B	0.192292	5.36746	1.65074	0.136254	0.387967	-5.10612	4.49097	4.49097	5.06584	4.92143	4.92143	7.10791	4.92143
CDK5R1	0.23401	5.36844	1.6504	0.136324	0.388102	-5.11179	4.98208	4.40354	4.40354	7.78192	5.15582	4.72992	4.72992
TCAF2	0.27351	5.82503	1.64994	0.13642	0.38831	-5.02356	6.00385	6.50428	6.61969	5.80737	9.27566	7.84575	8.77371
FAM111A-DT	0.198573	5.83075	1.64948	0.136515	0.388516	-5.03059	6.42804	6.57751	6.86734	8.05462	6.03567	8.5756	8.18166
NFATC1	0.0592447	6.37464	1.6492	0.136574	0.388616	-5.74087	10.3335	10.3799	10.6734	10.9909	11.0808	10.4084	11.1525
NHLRC1	-0.208368	5.58867	-1.64908	0.136598	0.388619	-4.97841	5.91084	7.27683	6.60836	4.67284	5.37221	5.79651	6.75336
GJC3	-0.167504	5.5781	-1.64857	0.136703	0.388852	-4.96799	7.25277	5.89703	6.14543	5.44827	5.29806	5.36863	6.50167
ZNF219	-0.0863457	6.13758	-1.64819	0.136783	0.389015	-5.41154	9.19579	9.46984	9.4146	8.54759	9.03637	9.38483	8.12747
KCNS1	-0.179281	5.37368	-1.64739	0.136948	0.389418	-5.06062	4.55743	6.72388	5.4591	4.81112	4.81112	4.81112	4.81112
FGD2	0.359951	5.77098	1.64722	0.136985	0.389456	-5.01733	5.8344	5.80096	6.13156	9.56339	6.47561	10.2659	5.45255
ZFAND1	-0.0627127	6.40402	-1.64663	0.137106	0.389737	-5.80836	11.3057	11.458	10.9792	10.7633	10.8861	10.2129	11.039
LRRC32	-0.171651	5.64914	-1.64637	0.13716	0.389818	-4.97577	6.23815	7.24172	6.86776	5.58598	7.10967	5.58598	5.58598
TKT	-0.0902695	6.54403	-1.64622	0.137193	0.389818	-5.99201	12.6473	12.5918	12.5106	11.0906	12.8425	12.4103	10.8341
CEP104	0.152175	6.11719	1.64613	0.137211	0.389818	-5.33011	8.87807	7.19946	9.02262	8.66747	8.63221	9.91259	10.1572
COL4A1	-0.184749	5.40185	-1.64605	0.137228	0.389818	-5.03977	5.61742	4.55419	7.0734	4.89655	4.89655	4.89655	4.89655
RPS6KA5	0.105862	6.14728	1.64581	0.137277	0.389891	-5.38799	8.47624	9.09461	8.55509	9.82703	8.44051	9.453	9.81453
KIF3A	0.157869	5.93632	1.64559	0.137323	0.389901	-5.12489	6.97897	8.09033	6.86957	8.82427	7.02312	8.45458	8.43047
P2RX5	0.20109	5.38746	1.64558	0.137326	0.389901	-5.0963	5.4029	4.25236	4.60516	4.7708	6.19964	6.44825	4.7708
OTUD6B	-0.143964	6.01007	-1.64517	0.137412	0.390078	-5.25026	8.10241	8.90794	9.21585	8.76493	7.1982	6.96778	8.56993
ZNF208	-0.228715	5.63981	-1.64465	0.137519	0.390203	-4.99389	6.96182	7.05542	6.67104	4.56774	6.92488	5.20428	6.76129
TMEM175	0.0987768	6.19518	1.64463	0.137524	0.390203	-5.46325	9.19114	8.92161	9.00153	9.9647	9.91918	10.2401	8.67988
NUP50-DT	-0.170375	5.77247	-1.64462	0.137525	0.390203	-5.03322	7.24014	7.77878	7.22965	6.70204	7.62028	5.42562	6.4874
MELTF	0.141525	5.77088	1.64431	0.13759	0.390267	-5.00294	6.77538	6.14714	6.54961	7.86192	7.34227	7.37007	6.26425
FDXR	-0.185068	5.85625	-1.64429	0.137594	0.390267	-5.09907	8.28005	7.97286	7.56845	7.06366	8.56461	6.55828	5.70011
LRRC7	-0.136852	5.59886	-1.64354	0.137751	0.390607	-4.96718	6.06784	6.90873	6.32347	5.79984	5.57543	5.43901	6.34421
GTF2IP20	-0.0862788	6.14858	-1.64349	0.137761	0.390607	-5.43444	9.47077	9.12063	9.71972	9.48935	8.53161	9.21001	8.1618
KCNT2	-0.226731	5.63235	-1.64326	0.137809	0.39068	-4.99383	6.45999	8.0192	6.18252	6.84076	4.5585	5.80754	6.0483
PPP2R2A	0.115808	6.25639	1.64303	0.137857	0.390749	-5.55478	9.15511	10.1561	8.90657	10.7938	9.61034	9.51819	10.8369
RPL21P135	-0.226592	5.57176	-1.6428	0.137905	0.390819	-4.99024	6.6104	6.58727	6.399	6.8218	4.36019	6.22641	4.94271
EFCAB11	-0.130783	5.82858	-1.64237	0.137995	0.390956	-5.07173	7.71231	7.80809	7.28625	6.4842	6.42304	6.8939	7.79091
EXOSC1	-0.0804924	6.24235	-1.64232	0.138006	0.390956	-5.58029	10.4417	10.3251	9.50416	9.24676	9.63172	9.7983	9.22933
IFT74	-0.104089	6.23594	-1.64224	0.138023	0.390956	-5.57219	9.47713	10.3229	10.59	9.63757	9.96968	8.419	9.52596
ALDH1A2	0.0852705	5.28693	1.64197	0.138078	0.391019	-5.18153	4.82111	4.50142	4.50142	4.9064	4.9064	4.9064	4.9064
FTSJ3	-0.140392	6.16096	-1.64191	0.138091	0.391019	-5.46046	9.8745	9.31013	10.0192	8.27542	7.41066	9.62516	9.9974
LINC01269	0.18946	5.32627	1.64122	0.138236	0.391165	-5.15761	4.53781	4.53781	4.53781	4.75994	4.75994	4.75994	6.89677
TENT5C	0.270869	6.18262	1.64118	0.138244	0.391165	-5.3881	8.57794	8.32064	8.1476	11.3058	7.73707	12.157	9.79536
ASB8	0.0692218	6.31457	1.64102	0.138279	0.391165	-5.66235	10.1257	10.1543	9.68016	10.4955	9.87704	10.8819	10.6208
KRT8P3	-0.134785	5.44586	-1.6408	0.138325	0.391165	-5.02078	5.43585	5.69532	6.04739	5.05549	4.69066	5.18213	5.73242
SEPTIN10	0.111249	5.28878	1.64079	0.138327	0.391165	-5.18511	4.56144	4.56144	4.56144	4.75696	4.75696	4.75696	5.59107
WDR1	0.064522	6.52982	1.64076	0.138332	0.391165	-5.95577	11.7782	11.3439	11.9172	11.4881	12.6664	12.3771	12.3871
THAP12	0.108812	6.35623	1.64056	0.138375	0.391165	-5.70942	9.73263	9.45867	11.1848	10.3952	10.4219	11.1074	11.8876
DYNLT2B	-0.120901	5.58321	-1.64056	0.138375	0.391165	-4.96784	6.21191	6.29556	6.40943	5.64096	6.29793	5.52785	5.53753
AASDHPPT	-0.1141	6.19304	-1.64056	0.138376	0.391165	-5.50881	10.0931	9.18396	10.2723	8.40357	8.77316	8.834	10.3377
PPM1L	0.177267	5.88598	1.64049	0.13839	0.391165	-5.08532	6.75318	7.40783	6.75702	8.29185	8.10544	8.90871	6.52126
ZNF529-AS1	-0.10823	5.94584	-1.64045	0.138398	0.391165	-5.17916	7.87726	8.65627	8.12194	7.84713	7.51673	7.98211	6.91006
ZAP70	-0.320134	5.57907	-1.64031	0.138427	0.391181	-5.02481	6.72935	6.46904	7.38562	4.18208	7.40184	4.18208	6.3187
BLVRA	-0.064045	6.44601	-1.64012	0.138468	0.39123	-5.87311	11.717	11.7473	11.3366	10.4651	11.4326	11.3697	10.9505
ATN1	-0.136781	6.0303	-1.63939	0.138619	0.391593	-5.28209	9.16264	8.90839	8.45979	8.52377	9.05429	7.43527	7.01985
ACSM1	0.163933	5.32456	1.63915	0.13867	0.391615	-5.15867	4.49991	4.73785	4.49991	5.93175	5.87529	4.41334	4.67411
SLC52A3	0.176837	5.41812	1.63914	0.138674	0.391615	-5.07658	4.89022	4.89022	4.89022	5.82005	6.13672	6.25789	4.3413
C16orf95-DT	-0.11241	5.62644	-1.63827	0.138856	0.392063	-4.96949	6.58253	6.54974	6.33604	5.60718	5.95908	6.23035	6.0166
NOCT	0.245663	5.64316	1.63814	0.138884	0.392063	-5.00065	5.59231	5.6742	5.65005	8.26286	4.86179	7.37954	6.97771
NPTN	0.101491	6.17391	1.63776	0.138962	0.392063	-5.43835	9.05676	8.54954	9.02751	9.79896	9.64384	8.68699	10.1365
FAM110D	-0.0769159	5.22537	-1.63761	0.138994	0.392063	-5.23068	4.7163	4.7163	4.7163	4.58867	4.3881	4.3881	4.3881
STKLD1	-0.197659	5.53281	-1.63756	0.139004	0.392063	-4.99224	6.32216	5.72125	6.82791	4.35416	6.1154	5.82201	5.43811
MCU	-0.110672	5.99142	-1.63751	0.139016	0.392063	-5.23331	9.11735	7.91348	8.46443	7.68654	8.36181	7.32644	7.92534
SNHG5	0.0562811	6.45132	1.63745	0.139028	0.392063	-5.86258	11.1897	11.2855	10.7831	11.4858	11.0612	11.9332	11.5672
ATP1B2	-0.100814	5.28181	-1.63745	0.139029	0.392063	-5.16526	4.54081	5.12267	5.29876	4.59698	4.59698	4.59698	4.59698
LINC00662	-0.122498	6.05337	-1.63739	0.139042	0.392063	-5.31202	9.54162	8.58312	8.6737	7.57906	8.95393	7.56625	8.59153
MYEOV	0.076371	5.26226	1.63692	0.13914	0.39224	-5.21417	4.53678	4.53678	4.53678	4.80087	4.80087	4.80087	4.80087
KNOP1P2	0.147774	5.3312	1.63687	0.139151	0.39224	-5.15264	4.7949	4.55835	4.55835	4.62712	5.59571	5.9934	4.62712
EXOC5	0.169446	6.19442	1.63662	0.139204	0.392323	-5.44461	8.94903	7.28994	10.1942	10.0244	10.5043	8.83767	10.4149
YKT6	0.147794	6.10484	1.63636	0.139258	0.392409	-5.32836	7.81299	7.9491	9.10583	8.41581	10.17	9.87627	8.5335
FYCO1	-0.104982	6.02584	-1.63589	0.139357	0.392623	-5.27645	9.35394	8.52359	8.22791	7.53523	8.11571	8.19494	8.2783
RPL13AP25	-0.107746	5.93129	-1.63548	0.139443	0.392729	-5.17033	8.12238	8.31259	7.91837	7.09377	8.20883	7.42708	7.2292
GARRE1	0.169993	5.83747	1.63541	0.139458	0.392729	-5.05559	7.61809	6.0257	6.62501	6.70667	7.42259	8.15742	8.31197
PCF11	0.0643403	6.4305	1.63538	0.139464	0.392729	-5.83579	10.7644	11.1065	10.7747	12.0597	11.014	10.9678	11.45
ISOC1	-0.0981777	6.18682	-1.63526	0.139491	0.392738	-5.50514	9.39002	9.71193	10.1182	8.1309	9.50835	9.20094	9.4655
RPS10P3	-0.0972356	5.85405	-1.63511	0.139522	0.39276	-5.09786	7.82877	7.73609	7.3486	7.03366	7.28151	7.179	6.85165
TAF1B	-0.101796	6.04226	-1.63487	0.139573	0.392826	-5.29866	8.73124	9.21847	8.44668	8.80684	8.2049	7.96917	7.56369
SP1	0.0818776	6.1913	1.63465	0.139619	0.392826	-5.47675	9.05947	9.47695	8.72682	9.90065	9.07926	9.97395	9.46624
DSP	0.0796466	5.28582	1.63459	0.139633	0.392826	-5.19162	4.53705	4.53705	4.77375	4.89205	4.89205	4.89205	4.89205
CLC	-0.216392	5.31706	-1.63444	0.139664	0.392826	-5.12097	7.302	4.59969	4.59969	4.54668	4.54668	4.54668	4.54668
PROSER1	-0.0859676	6.15158	-1.6344	0.139672	0.392826	-5.45113	9.68719	9.18438	9.47875	8.92651	8.28387	8.6556	9.61351
BRCC3	-0.105256	6.21344	-1.63434	0.139686	0.392826	-5.54871	9.83325	10.3744	9.75562	10.2385	8.24215	9.56712	8.85604
TMEM254-AS1	-0.247905	5.48457	-1.634	0.139757	0.392963	-5.01353	5.33586	6.41499	6.90465	5.64489	5.67666	3.85265	5.50992
TSR2	0.0574718	6.40037	1.63348	0.139866	0.393203	-5.79927	10.788	10.8031	10.4351	10.9482	10.7295	11.2645	11.4609
ANTKMT	-0.130858	5.94411	-1.63331	0.139902	0.393238	-5.19009	8.2977	8.72247	7.83845	8.08362	8.07955	6.69817	7.19099
CPQ	-0.0618257	6.25044	-1.63296	0.139978	0.393385	-5.60338	9.94136	10.1744	10.0532	9.2977	9.83482	9.85875	9.38355
LINC01348	0.0800063	5.28957	1.63252	0.140071	0.393513	-5.19045	4.54744	4.54744	4.79102	4.90663	4.90663	4.90663	4.90663
HMG20B	-0.0657766	6.39737	-1.63228	0.140122	0.393513	-5.81951	11.3401	11.3181	10.9725	10.2764	10.7837	11.3347	10.2673
RSF1-IT2	-0.0998069	5.35632	-1.63222	0.140134	0.393513	-5.1036	5.6585	4.925	5.24008	4.86798	4.86798	4.86798	4.86798
ZNF195	0.0817855	6.24874	1.63216	0.140147	0.393513	-5.56827	9.32202	9.39412	9.65675	10.177	9.60416	9.59471	10.7507
MRPL3	-0.0714331	6.29064	-1.63209	0.140161	0.393513	-5.66717	10.2091	10.2775	10.7021	9.8758	9.10546	10.1057	10.3442
ATF1	0.093984	6.10925	1.63208	0.140163	0.393513	-5.35451	8.83683	8.23498	8.41931	9.19341	9.21672	8.44806	9.52542
ANKRD39	-0.103784	5.85687	-1.63154	0.140279	0.393772	-5.10585	7.70684	7.95826	7.36388	7.12911	6.98298	6.80103	7.43924
RPL13AP12	-0.140821	5.59243	-1.63127	0.140335	0.393821	-4.98392	6.58486	5.73254	6.94073	5.2373	6.08502	5.95873	5.74522
VMAC	-0.107115	5.7541	-1.63123	0.140343	0.393821	-5.03052	6.86312	7.24842	7.25016	6.34375	6.26963	6.89728	6.73986
TRERF1	-0.114478	5.97993	-1.63093	0.140408	0.393825	-5.22966	8.55372	8.33135	8.4068	7.77943	8.25747	6.83955	8.15932
PDS5B	0.109231	6.34015	1.6309	0.140414	0.393825	-5.69956	9.33507	9.71126	10.9892	11.4953	10.009	10.3689	11.4202
D2HGDH	-0.130597	6.04582	-1.6309	0.140415	0.393825	-5.31244	8.93526	8.8944	8.91566	7.34611	8.12402	9.55369	7.45801
HECTD1	0.0576462	6.40978	1.63057	0.140484	0.393953	-5.81634	10.6256	11.0852	10.5497	11.3613	10.7145	11.5243	11.0972
NDUFS8	-0.0699131	6.35147	-1.63003	0.140599	0.39421	-5.75916	11.0102	10.9319	10.6357	9.97047	10.9344	10.4993	9.81746
PON1	-0.15251	5.53143	-1.62984	0.140641	0.394263	-4.99366	6.03879	5.39775	7.10761	5.63581	5.73128	5.51761	5.01734
MND1	-0.185337	5.45115	-1.62962	0.140688	0.394282	-5.02861	6.01424	5.2727	6.39167	4.76487	4.76487	4.76487	6.17021
CDAN1	-0.0657601	6.17232	-1.62958	0.140695	0.394282	-5.48677	9.62855	9.26213	9.66052	9.41259	8.92952	9.23751	8.62841
ZNF850	0.223493	5.64715	1.62947	0.140718	0.394282	-5.00626	5.04286	6.66167	5.49983	5.85581	5.95044	7.34947	8.01917
PRPS1	0.0536536	6.31718	1.62897	0.140826	0.394371	-5.68648	9.93504	9.71644	10.5313	10.4836	10.325	10.6356	10.3258
ARHGAP19	0.22543	5.86213	1.62896	0.140827	0.394371	-5.07741	7.83752	4.90598	7.72911	7.82848	7.39168	7.8216	8.63429
STK16	0.0862223	6.15799	1.62889	0.140842	0.394371	-5.43143	9.03324	8.23279	9.26322	9.98659	9.17482	9.50237	8.93962
TIE1	-0.117258	6.36368	-1.62888	0.140844	0.394371	-5.78105	11.1178	10.9278	11.4625	9.06989	10.1343	11.9446	10.0016
DLST	0.134807	6.10428	1.62826	0.140977	0.394514	-5.34267	8.27242	7.78284	8.94827	10.1158	9.42722	9.24671	8.00849
DYNC2I1	-0.0704946	6.15727	-1.62817	0.140995	0.394514	-5.466	9.21652	9.25491	9.81125	8.73844	9.24824	9.11438	8.66908
BLCAP	0.126428	6.28469	1.62812	0.141006	0.394514	-5.61223	9.75072	9.17699	9.64059	10.249	10.9426	9.24548	11.4414
NPM1P26	-0.163791	5.81893	-1.6281	0.14101	0.394514	-5.08802	7.68503	8.29415	7.05403	7.89128	6.10235	7.08901	6.07272
KCNC4	0.0926463	5.97143	1.6281	0.141012	0.394514	-5.19209	7.89114	7.39179	7.76632	8.34813	8.61686	8.05248	7.83882
RFWD3	-0.147885	6.16615	-1.62784	0.141066	0.3946	-5.48808	9.38642	10.1323	9.95642	9.88031	7.14311	9.78412	8.53278
ZNF202	-0.219136	5.93277	-1.62772	0.141092	0.394609	-5.19774	7.72094	8.48642	9.41487	9.11397	5.5881	6.71618	7.93831
VWA1	-0.137841	5.76202	-1.62751	0.141138	0.394637	-5.04454	7.27562	7.21614	7.27601	6.39493	5.91633	7.66477	6.26526
TM6SF1	0.156141	5.72571	1.62744	0.141151	0.394637	-5.00266	6.27206	6.42782	5.99192	7.22823	7.86687	6.09977	6.8546
LINC02390	0.0898251	5.30407	1.62728	0.141185	0.394637	-5.1837	4.4986	4.4986	5.001	4.97586	4.97586	4.97586	4.97586
GUSBP2	-0.153955	5.73612	-1.62723	0.141196	0.394637	-5.0313	7.01827	7.2175	7.25827	7.12161	6.78779	5.33335	6.39342
INTS6-AS1	-0.126354	6.06125	-1.62691	0.141264	0.394698	-5.33706	8.93005	8.88153	9.15273	8.02239	9.11649	7.07961	8.67947
CENPA	-0.13249	5.40319	-1.62691	0.141265	0.394698	-5.06989	4.90559	6.22421	5.53142	4.9951	4.9951	4.9951	4.9951
OSGEPL1-AS1	-0.134171	5.49177	-1.62629	0.141398	0.394961	-5.01211	6.3295	5.50964	5.94362	5.7357	4.763	5.37235	5.52801
PLEKHG6	0.177348	5.69605	1.62625	0.141406	0.394961	-4.9976	5.81903	5.93404	6.35741	5.79095	7.6108	6.66288	7.62368
ETS1	0.171528	6.17564	1.62594	0.141472	0.394972	-5.43343	8.70549	8.1893	9.0107	10.8573	9.31887	8.3347	10.8172
EFCAB14	0.0626789	6.40531	1.62594	0.141472	0.394972	-5.81406	10.9247	9.91593	11.2265	11.0997	11.0418	11.1397	11.3877
RN7SL809P	-0.167038	5.59824	-1.6259	0.14148	0.394972	-4.99732	6.29975	6.72043	6.48715	5.78013	5.86684	6.62768	4.76766
ZMYND19	-0.10387	6.01214	-1.62565	0.141534	0.394978	-5.2729	8.75705	8.14288	8.89848	7.83566	7.22335	8.24105	8.56773
ULK1	0.0971959	6.17737	1.62548	0.141572	0.394978	-5.4625	9.61657	8.762	8.43427	9.20997	9.85372	10.0382	9.14446
VWA5A	-0.0658453	6.33712	-1.62542	0.141584	0.394978	-5.74428	10.4327	10.4271	11.3182	10.3561	10.1202	9.78908	10.5875
RPL22P3	0.205831	5.42636	1.62539	0.141591	0.394978	-5.09147	4.4453	4.4453	5.81789	6.31551	5.74757	6.28177	4.51337
ANXA2P2	0.233111	5.67355	1.62535	0.141599	0.394978	-5.01143	5.95006	5.65138	5.79278	8.6596	7.68797	5.64922	5.94542
LINC00887	-0.118187	5.81177	-1.62507	0.14166	0.395081	-5.07978	7.2136	7.43998	7.73305	6.5121	7.47503	6.39634	6.96341
MRPL27	-0.104095	6.09507	-1.62433	0.141818	0.395457	-5.3843	9.12854	9.29361	8.98767	8.56126	9.19034	7.58178	8.53733
LKAAEAR1	-0.137801	5.85678	-1.62421	0.141843	0.39546	-5.12005	8.05462	7.84232	7.47022	6.91901	6.056	7.90969	7.26049
FN1	-0.138131	5.74435	-1.62378	0.141936	0.395653	-5.03845	7.42192	7.0256	7.03935	7.18316	6.62468	5.61148	6.45882
COL6A3	-0.0881872	5.26825	-1.6231	0.142081	0.395993	-5.20001	4.95217	4.57161	5.2024	4.56607	4.56607	4.56607	4.56607
TUBAL3	-0.136395	5.29139	-1.62267	0.142174	0.396187	-5.17041	4.68903	4.68903	6.01015	4.91102	4.46657	4.46657	4.46657
COQ2	-0.0838377	6.18044	-1.62256	0.142198	0.396189	-5.5115	10.0906	9.6273	9.25777	9.72767	8.82448	9.05116	8.60786
IRS1	0.132506	5.35039	1.62202	0.142313	0.396442	-5.15216	4.93001	4.75007	4.52851	5.96453	4.7925	4.7925	5.46044
PPP1R15B	0.127852	6.41562	1.62164	0.142395	0.396583	-5.81583	10.339	10.9474	10.2149	12.7737	11.2616	12.0261	9.95322
ZNF460	0.0942344	6.08609	1.62157	0.14241	0.396583	-5.33771	8.72512	8.34933	8.01919	9.62887	8.85738	8.61746	8.64005
WARS1	0.0737681	6.3478	1.62146	0.142434	0.396583	-5.73648	10.0398	10.2001	10.3741	10.7177	10.9664	11.3636	9.95061
GNAZ	0.208913	5.35675	1.62094	0.142546	0.396829	-5.15789	4.86598	4.48195	4.48195	4.85181	7.31613	4.85181	4.85181
TMEM106A	-0.0828627	6.157	-1.62046	0.142649	0.397011	-5.47814	9.59176	9.67056	9.19133	8.73896	9.23786	9.32495	8.31307
PARL	-0.0748944	5.99855	-1.62034	0.142677	0.397011	-5.25939	8.53551	8.18358	8.50979	7.87152	7.89288	8.08124	7.92782
CDK10	-0.111734	6.25739	-1.62031	0.142682	0.397011	-5.63563	11.169	9.47595	10.3849	10.1568	8.85554	10.268	8.77104
RPS13P2	-0.0931381	5.96904	-1.6201	0.142728	0.397073	-5.2291	8.3628	8.55561	7.97994	7.38625	8.00461	7.81463	7.70208
MPG	-0.0639749	6.27268	-1.61984	0.142784	0.397139	-5.65577	10.2079	10.262	10.2124	9.36661	10.1536	9.99547	9.47378
N4BP1	0.102024	6.20355	1.61973	0.142808	0.397139	-5.50861	9.15209	8.99584	9.08528	10.6402	10.1648	9.16263	9.13007
MAP1S	0.052399	6.33522	1.61966	0.142822	0.397139	-5.72663	10.0183	10.1293	10.4518	10.4766	10.4609	10.9751	10.3835
RNF215	-0.227779	5.6947	-1.61948	0.142861	0.397183	-5.03596	7.03961	7.81312	6.71019	4.88348	5.47694	7.92557	6.21253
NTNG1	0.296048	5.49658	1.61928	0.142905	0.397237	-5.0715	4.47742	5.32634	5.01561	5.81741	4.8804	5.30083	9.47171
ATP6V0A1	0.0831322	6.3851	1.61901	0.142963	0.397334	-5.79084	10.3668	10.6032	10.3793	11.0255	10.6035	12.1795	10.5034
GCNT2	-0.0850049	6.21741	-1.61887	0.142992	0.397351	-5.57391	10.1286	9.73343	9.89151	10.0974	8.46904	9.16996	9.49993
TRIM46	-0.137508	5.9791	-1.61845	0.143084	0.397539	-5.24935	7.71989	9.12876	8.77015	8.8041	7.46661	7.25363	7.25172
NFKBIZ	0.0673088	6.691	1.61697	0.143405	0.398364	-6.1912	12.9226	13.3432	13.0991	14.6202	13.3239	14.2024	12.815
ATXN1L	0.131384	5.99381	1.61629	0.143551	0.398677	-5.22559	7.79597	7.79955	7.46184	9.00919	8.36267	7.45569	9.05085
PDPR	-0.10075	6.05155	-1.61613	0.143586	0.398677	-5.33534	8.73661	8.71417	9.06563	9.04085	8.24873	7.45668	8.09204
HOXB4	-0.134323	5.96993	-1.6161	0.143592	0.398677	-5.24176	8.55277	8.80037	8.0233	7.53022	8.08265	8.44956	6.56344
MTUS2	0.0751651	5.2596	1.61601	0.143612	0.398677	-5.24502	4.52989	4.52989	4.52989	4.7892	4.7892	4.7892	4.7892
HTATSF1	-0.0940027	6.39606	-1.61573	0.143672	0.398777	-5.84244	11.0827	10.8835	11.9911	9.54552	10.9541	10.5368	11.3179
WDFY3-AS2	0.151755	5.51457	1.61563	0.143695	0.398777	-5.03776	4.93979	5.36198	5.6968	5.71287	5.28565	6.05291	6.87294
KHDRBS2	0.129779	6.11987	1.61462	0.143914	0.399246	-5.38443	8.4894	8.32736	8.52161	9.90933	7.98114	10.0329	9.22151
CSNK1G2	0.0695624	6.29596	1.61458	0.143922	0.399246	-5.6697	9.82751	9.59807	10.1104	10.8093	9.87154	10.8005	9.86836
B4GALT2	-0.198433	5.61447	-1.61452	0.143935	0.399246	-5.02127	6.81024	6.51192	6.68426	6.67561	6.55805	5.39058	4.57193
TIPARP	0.176706	6.08347	1.61423	0.143999	0.399336	-5.32358	7.88118	7.83653	8.44239	9.501	10.7999	8.72034	7.83066
MSX1	-0.14053	5.36214	-1.61416	0.144015	0.399336	-5.11782	6.14339	4.54911	5.58534	4.82239	4.82239	4.82239	4.82239
NFAT5	0.12082	6.37804	1.61339	0.144181	0.399731	-5.77683	10.0086	10.7826	9.96398	12.1766	9.95032	12.0096	10.515
ACSS3	0.147169	5.34451	1.61291	0.144286	0.399955	-5.17147	4.68732	4.68732	4.68732	4.50397	5.00184	5.37458	6.16078
SLC35F6	0.108181	6.05049	1.61269	0.144334	0.400023	-5.30066	7.51469	8.62631	8.18729	8.59565	8.55337	9.48537	8.34544
UBALD1	0.127177	5.94472	1.61248	0.14438	0.400035	-5.18087	7.04549	7.47947	7.76569	8.68117	8.65316	8.08209	7.20769
NBPF9	0.151781	6.03887	1.61234	0.144411	0.400035	-5.27807	7.69693	7.73699	8.21306	8.92107	7.38362	9.65647	9.34349
SEC22C	0.0923404	6.22166	1.61228	0.144425	0.400035	-5.54952	9.5512	9.03808	9.11017	9.91145	10.7296	9.40242	9.4417
TUBBP5	0.130762	5.36368	1.61224	0.144433	0.400035	-5.1525	4.57228	4.87605	4.92841	4.64457	5.08466	5.70254	5.756
G3BP1	-0.0690739	6.41155	-1.61211	0.144462	0.400048	-5.86633	11.0783	10.9624	11.9725	10.5842	10.1718	10.978	11.3564
NKAPD1	-0.137861	5.97337	-1.61161	0.144571	0.400284	-5.25157	8.215	8.52924	8.68218	6.63196	8.50061	8.40096	7.20038
CIAPIN1	-0.0550204	6.34849	-1.61135	0.144627	0.400374	-5.77868	10.6777	10.8197	10.7963	9.93492	10.5668	10.3223	10.4849
NPAS2	0.0760676	5.27226	1.61075	0.144757	0.400668	-5.23786	4.57243	4.57243	4.57243	4.83725	4.83725	4.83725	4.83725
TMEM50B	0.118617	6.34684	1.61052	0.144808	0.400743	-5.73304	10.063	9.56779	10.3557	10.4256	11.6585	9.8326	11.7849
RSPH1	-0.158086	5.6981	-1.61026	0.144866	0.400837	-5.03446	7.37522	6.70538	6.86432	6.60823	7.0672	5.32906	5.88097
RP9P	-0.0762788	6.14062	-1.60979	0.144968	0.401053	-5.4669	9.18276	9.71374	9.14886	9.22271	8.83541	8.55533	8.62536
OR2B11	0.076376	5.27649	1.60924	0.145088	0.401237	-5.23523	4.58669	4.58669	4.58669	4.85338	4.85338	4.85338	4.85338
ZNF337-AS1	-0.200787	5.69197	-1.60909	0.145122	0.401237	-5.04154	7.61047	6.35664	7.29433	6.21771	4.80656	7.42903	6.12409
AKAP17A	0.0376815	6.56228	1.60906	0.145127	0.401237	-6.04603	12.085	11.7666	12.4349	12.395	12.1938	12.6855	12.347
LINC00158	0.0746509	5.25762	1.60876	0.145194	0.401237	-5.25691	4.52401	4.52401	4.52401	4.78114	4.78114	4.78114	4.78114
TMED5	0.0851628	6.38172	1.60869	0.145208	0.401237	-5.79865	10.1842	10.6309	10.3981	10.5453	11.5476	10.4782	11.677
TMEM238	-0.10787	5.66518	-1.60865	0.145218	0.401237	-5.01561	6.62438	6.71106	6.6601	5.96012	6.27853	6.48548	5.83333
SCN7A	-0.251597	5.62763	-1.60863	0.145223	0.401237	-5.0469	5.87136	7.85892	7.09286	6.03081	4.8431	4.8431	7.378
KLHL20	0.137511	6.1485	1.60859	0.145231	0.401237	-5.42907	8.82462	8.25468	8.66599	9.516	9.37737	8.41915	10.7621
DHX32	-0.0891621	6.26169	-1.60851	0.145248	0.401237	-5.65696	10.2743	10.3273	10.1876	10.2533	8.48106	9.79055	9.89298
AJM1	0.104589	5.44326	1.60791	0.145381	0.401537	-5.09018	5.26932	5.15591	5.01598	5.36013	5.80957	5.80807	5.28339
CLNK	-0.174	5.62635	-1.60743	0.145484	0.401756	-5.02483	6.32909	6.6812	6.98634	6.29523	5.73686	4.80334	6.65313
CD3E	0.265892	5.56858	1.60731	0.145512	0.401767	-5.05891	4.35519	5.78348	5.83677	8.19806	5.28847	7.41571	5.28847
MOB3C	0.1336	6.06402	1.60719	0.145538	0.401774	-5.31866	8.68232	7.05757	8.59736	9.91493	8.78789	8.62451	8.35681
MRPS14	-0.100399	6.21906	-1.60681	0.145621	0.401938	-5.59385	9.99634	9.77314	10.156	8.91688	9.74691	8.37581	10.141
SAMD4A	0.129777	5.86593	1.6066	0.145668	0.401985	-5.11883	7.46651	6.86968	6.67537	7.60645	8.22706	8.07571	6.88541
NF1	-0.0688763	6.21669	-1.60651	0.145686	0.401985	-5.58776	9.65587	10.0975	9.79212	9.44969	8.76968	9.66218	9.47081
BATF3	0.133007	5.65942	1.60633	0.145727	0.402032	-5.01175	6.14993	5.50865	6.33497	6.29438	6.93869	7.11632	6.09197
DNAJC6	-0.149661	5.7076	-1.60575	0.145854	0.402105	-5.04327	6.97712	6.13127	7.9887	6.11985	5.97258	6.85205	6.10337
GCK	0.220529	5.47584	1.60554	0.145901	0.402105	-5.08392	5.68946	4.5138	4.91649	5.41053	4.69023	6.61957	7.2463
DUSP26	0.0789138	5.28372	1.60552	0.145905	0.402105	-5.23267	4.73021	4.54683	4.54683	4.88427	4.88427	4.88427	4.88427
ZNF436	0.149598	5.86488	1.60544	0.145923	0.402105	-5.11725	7.36271	5.80667	7.74896	7.56	7.31644	8.26996	7.80952
FICD	0.180393	5.9361	1.60543	0.145925	0.402105	-5.17512	6.7503	8.94747	6.22629	8.01132	8.76117	8.10568	7.98905
SIRT2	0.0512782	6.35671	1.60533	0.145946	0.402105	-5.77798	10.5232	10.3673	10.2164	10.7601	10.5883	11.107	10.4763
SKP1	0.043833	6.72857	1.60531	0.14595	0.402105	-6.26034	13.6518	13.8858	13.2781	13.7933	14.0508	13.8987	14.27
RPL37P6	-0.13138	5.75296	-1.60516	0.145984	0.402105	-5.06735	7.45159	7.19855	6.92145	6.6419	7.14434	6.58306	5.71038
HCFC2	0.104081	6.12538	1.60513	0.145991	0.402105	-5.41147	8.65847	8.48782	8.5544	9.92586	8.38455	8.94038	9.69863
RPL39P3	-0.0779676	6.23785	-1.60506	0.146006	0.402105	-5.62368	10.105	10.3717	9.64129	9.387	10.046	9.21454	9.1857
DNAH5	0.144816	5.55297	1.60502	0.146016	0.402105	-5.03289	5.32102	5.09903	6.12964	5.43255	6.40572	6.16047	6.51254
SCML2	-0.120107	6.19233	-1.60465	0.146098	0.402191	-5.55701	9.77879	9.31631	10.5317	9.91111	9.80923	7.99778	8.5598
HMGB1P31	0.171715	5.622	1.6046	0.146107	0.402191	-5.02541	5.89999	4.84947	6.56336	7.06815	6.67805	5.77818	6.50745
POLR3F	0.103065	6.07809	1.60449	0.146131	0.402191	-5.34681	8.08603	7.5676	9.21224	8.60973	8.91245	9.28475	8.86175
STT3A	-0.0514419	6.43642	-1.60444	0.146144	0.402191	-5.90791	11.4724	11.3068	11.5985	10.8678	10.5599	11.584	11.0705
NUTM2G	-0.133731	5.41968	-1.60433	0.146167	0.402191	-5.0873	6.14522	5.27181	5.42729	5.19545	4.60504	5.57121	4.89599
PHKA2	-0.158911	6.06778	-1.60413	0.146211	0.402249	-5.38115	9.09551	8.82159	9.61809	9.18122	7.22721	9.56596	6.8753
RNMT	0.0762526	6.36586	1.60354	0.146342	0.402469	-5.78682	10.232	10.5598	10.2204	11.7262	10.3467	11.1579	10.3519
GLT1D1	0.273276	5.45762	1.60352	0.146346	0.402469	-5.10683	5.89147	4.37012	4.37012	8.53535	5.24943	5.24943	5.24943
LYSMD1	-0.112455	5.64088	-1.60332	0.14639	0.402469	-5.01707	6.55291	6.79647	6.33697	5.71512	6.05294	6.33379	5.96799
HMMR	-0.205453	5.54874	-1.60324	0.146407	0.402469	-5.03725	5.53565	6.32828	7.34593	6.80803	5.03049	4.9982	5.137
MPC1-DT	-0.231673	5.38824	-1.60322	0.146411	0.402469	-5.1025	6.53607	4.89693	5.80043	6.21677	4.37262	4.37262	4.37262
TMEM30A-DT	-0.164014	5.68142	-1.60309	0.146441	0.402474	-5.03818	6.45335	7.07846	7.21675	7.19981	5.76123	5.27047	6.31601
RPS2P35	-0.099051	5.98882	-1.60292	0.146478	0.402474	-5.27537	8.51641	8.84001	7.98617	7.50745	8.2187	7.82377	7.75079
PEX12	0.130932	5.66934	1.60289	0.146485	0.402474	-5.01696	5.94968	5.84503	6.31891	6.55393	7.16093	5.99808	6.92077
PARP10	-0.0617928	6.33987	-1.6025	0.146571	0.402645	-5.77934	10.7683	10.9068	10.5358	10.1038	10.2623	10.8055	9.78247
SGPP2	-0.164459	5.48715	-1.60176	0.146734	0.402998	-5.04625	6.31791	5.40595	6.26096	4.97934	6.20809	4.97934	4.97934
CYCS	0.0758146	6.52405	1.60162	0.146766	0.402998	-6.00049	11.5271	12.0705	11.2057	13.0856	11.5343	12.4933	11.7337
CHD8	0.125207	6.20102	1.6016	0.146771	0.402998	-5.52138	9.02934	8.72749	9.17083	10.3804	10.3552	10.212	8.41763
MED14OS	0.113725	5.61313	1.60126	0.146845	0.403136	-5.01706	5.48965	6.00905	6.00325	6.64083	6.18503	6.06416	6.468
PALB2	0.163688	5.95847	1.60107	0.146888	0.403188	-5.20387	7.76475	6.36174	8.12777	9.04823	7.1469	8.46177	8.73694
LONRF2	0.217899	5.38146	1.60083	0.146941	0.403268	-5.16342	4.67243	4.67243	4.67243	6.5511	6.8592	4.50516	4.50516
CD244	-0.0601741	6.32126	-1.60065	0.146981	0.403313	-5.75426	10.6178	10.1069	11.0143	10.5893	10.065	9.79588	9.99761
C8orf88	-0.20234	5.85175	-1.59998	0.147129	0.403634	-5.15612	7.98036	8.08136	7.81787	5.75302	9.02762	6.16749	6.82811
POLR3G	-0.142057	5.74836	-1.5999	0.147146	0.403634	-5.0725	7.48633	6.68645	7.41796	6.54417	7.33072	5.72374	6.33915
ENPEP	-0.26761	5.53262	-1.59883	0.147384	0.404222	-5.06104	5.81246	7.56878	6.14641	4.38142	6.643	6.00102	4.38142
CDRT15P6	-0.106304	5.47796	-1.59831	0.1475	0.404473	-5.05823	5.63165	5.95699	5.77762	5.42607	5.04762	5.2792	5.5845
GATAD2A	-0.112105	6.1554	-1.5975	0.147679	0.404583	-5.50993	9.53222	9.46659	9.75123	8.85769	9.60678	9.3702	7.53621
C5AR2	0.0841301	5.31203	1.59749	0.147682	0.404583	-5.21459	4.52065	4.8125	4.76302	4.99993	4.99993	4.99993	4.99993
PHF23	-0.106626	6.06821	-1.59741	0.1477	0.404583	-5.38375	9.52799	8.90675	8.50943	7.75872	8.76272	8.78749	7.84145
TIMM23B	0.103827	6.07057	1.5971	0.14777	0.404583	-5.34731	8.26634	8.37505	8.03197	8.64621	9.54409	8.24998	9.04808
PIR	-0.157471	5.83999	-1.59698	0.147795	0.404583	-5.14483	8.58526	7.97417	6.8143	6.90368	7.04632	7.49561	6.11587
PFKP-DT	-0.126199	5.4559	-1.59696	0.147799	0.404583	-5.07245	6.12431	5.59091	5.53402	4.91866	5.71171	5.01703	5.21009
PPM1A	0.11263	6.32195	1.59696	0.1478	0.404583	-5.71835	9.50125	10.2441	9.8358	11.4621	11.5254	9.92002	9.86281
EVC	-0.201427	5.66445	-1.59692	0.147809	0.404583	-5.05126	8.45885	6.86103	5.73584	6.54631	5.79617	5.614	5.86614
SDE2	-0.118748	6.38587	-1.5969	0.147815	0.404583	-5.85569	11.1211	11.1713	11.8295	11.4935	8.80621	11.4029	10.0887
PPIH	-0.130185	6.15036	-1.59688	0.147819	0.404583	-5.50519	9.99863	9.63947	9.27622	9.90783	8.70024	9.13919	7.31139
TTC21B-AS1	-0.145811	5.48421	-1.59685	0.147825	0.404583	-5.05433	5.56527	6.26321	5.93723	5.58327	5.2387	4.6439	5.74567
PPP4R3B	0.056749	6.41966	1.59676	0.147844	0.404583	-5.87538	10.8565	10.6739	10.9325	11.157	11.0727	10.9638	11.8533
COPS2	0.0835199	6.42909	1.59664	0.147872	0.404583	-5.88117	10.7413	10.9454	10.6521	11.7977	12.2675	10.6496	11.0503
HERC5	-0.105489	6.08952	-1.59662	0.147876	0.404583	-5.41379	8.71652	9.36901	9.2302	8.19488	9.17386	7.66618	8.68778
UNC93B1	0.111817	6.14691	1.59644	0.147917	0.404627	-5.45118	8.86629	8.51081	8.62197	8.44031	10.0781	9.80495	9.3347
ZBTB38	0.150859	6.05501	1.59627	0.147955	0.404667	-5.31811	7.53836	8.05558	8.31413	8.7706	9.95491	7.72497	9.2761
COQ10B	0.0881712	6.45151	1.59611	0.14799	0.404698	-5.91068	11.188	11.0303	10.6003	12.277	11.3	10.7145	12.289
ADGRL2	-0.112702	5.32715	-1.5956	0.148103	0.40494	-5.17575	5.46632	4.55106	5.59402	4.73775	4.73775	4.73775	4.73775
RFX7	-0.101102	6.07127	-1.5953	0.148171	0.405039	-5.38961	9.03665	8.93717	8.91755	8.3001	8.86677	7.45057	8.70319
CROCC	-0.0623404	6.18615	-1.59522	0.148187	0.405039	-5.55428	9.52317	9.57304	9.70633	9.4813	9.08282	9.33702	8.70642
PTPN1	0.108867	6.19661	1.59494	0.148251	0.405139	-5.53008	8.9317	9.2698	8.8537	9.95293	9.16922	10.853	8.99537
ACVR2B	-0.133212	5.74617	-1.59485	0.148272	0.405139	-5.07669	6.99237	7.00888	7.46572	6.5846	7.33837	6.24828	5.78598
CYP2U1	0.195626	5.78695	1.59457	0.148334	0.405244	-5.07592	6.35355	5.25523	7.86417	7.94603	7.17847	8.01018	6.56633
NFE2L1	0.104879	5.92142	1.59437	0.148379	0.4053	-5.18548	6.88913	7.18674	8.05753	7.84814	7.88778	8.34462	7.70775
ERP44	0.0652429	6.45772	1.59411	0.148437	0.405391	-5.92741	10.9451	11.1749	11.138	11.3131	12.4036	11.4158	11.3021
BNIP2	0.0539726	6.6489	1.5937	0.148528	0.40552	-6.17203	12.5629	12.9638	12.8417	13.5428	13.3526	12.5806	13.6173
RFX1	0.111851	5.82529	1.59368	0.148532	0.40552	-5.10659	6.65171	7.18832	6.6923	7.62332	7.85774	7.1409	7.05395
NDUFB3	-0.10316	6.1577	-1.59333	0.148611	0.40567	-5.51778	9.7047	9.43338	9.5215	8.71162	9.61431	7.88291	9.30006
SEC1P	-0.0966877	5.32388	-1.59301	0.148683	0.4058	-5.18445	5.1757	4.88066	5.34289	5.06979	4.5568	4.85304	4.5568
BMS1P10	-0.168463	5.47052	-1.5924	0.14882	0.406109	-5.06693	6.28843	6.06457	5.42339	4.73072	5.44128	4.73072	5.95859
SEMA4D	0.0730735	6.31287	1.59217	0.14887	0.40618	-5.72349	10.2555	9.29768	10.2877	10.4923	10.8069	9.97463	10.6539
SATB1-AS1	-0.125787	6.07926	-1.59201	0.148907	0.406216	-5.40855	8.91046	9.39185	9.04505	7.54375	7.72897	8.37946	9.67565
MVB12A	-0.114764	6.13893	-1.59139	0.149046	0.406513	-5.49383	9.64822	9.5656	9.23736	8.77002	9.71798	8.8976	7.51745
KPNA5	0.0886667	6.20556	1.59131	0.149064	0.406513	-5.55425	8.89241	9.21613	9.3161	10.4097	9.58313	9.01658	9.9583
SPPL2A	0.162139	6.10776	1.59109	0.149112	0.406515	-5.38927	8.30007	8.04785	8.37574	9.74786	10.0148	7.71986	9.81892
MAP4K3-DT	-0.0992616	6.03916	-1.59108	0.149116	0.406515	-5.35274	8.8805	8.73757	8.66039	9.09859	7.59423	7.77108	8.07586
ADAM10	0.0796612	6.36006	1.59095	0.149144	0.406515	-5.79273	10.1761	9.60159	11.0327	11.1054	10.7978	10.2722	11.3154
USP49	-0.187905	5.82845	-1.59087	0.149161	0.406515	-5.14698	8.39418	7.38742	7.5742	5.37113	7.5551	6.59753	7.77711
SDF2L1	0.0632523	6.18212	1.59057	0.14923	0.406575	-5.52695	9.1667	9.24944	8.8419	9.44817	9.41228	9.50812	9.57409
SEC23A	0.098719	6.35768	1.59056	0.149232	0.406575	-5.78409	10.3164	9.68897	10.5016	11.9294	10.7314	9.91373	11.1402
SIPA1L3	0.0741141	6.16672	1.59039	0.149269	0.406611	-5.49999	9.07402	8.64719	9.09168	9.88871	9.19054	9.01739	9.59304
AKR1E2	-0.147218	5.75268	-1.59014	0.149326	0.406631	-5.08861	7.08252	7.02755	7.58136	5.58538	7.24929	6.26304	6.90661
PLBD2	0.0658033	6.16719	1.58999	0.14936	0.406631	-5.50361	9.29946	8.58617	9.0374	9.41133	9.42696	9.60292	9.14516
FAM157A	-0.124728	5.50814	-1.58999	0.14936	0.406631	-5.05141	5.97072	5.88066	6.05409	5.41662	5.79826	5.6827	4.83527
TRIM36	0.204063	5.34086	1.58982	0.149398	0.406631	-5.21414	4.55307	4.55307	4.55307	4.75568	4.75568	7.38713	4.75568
PARD3	-0.105182	5.97108	-1.5897	0.149426	0.406631	-5.27354	8.46332	8.16151	8.42684	8.11472	7.9861	8.01815	6.78468
FAM126B	0.0642364	6.24674	1.58966	0.149435	0.406631	-5.62845	9.51136	9.47492	9.55448	9.54062	9.83101	10.2004	10.2466
PEDS1	0.105892	6.2209	1.58954	0.149461	0.406631	-5.57428	8.89488	9.49881	9.13394	9.43044	10.2356	9.23479	10.7495
SMPDL3A	0.343908	5.5108	1.5895	0.14947	0.406631	-5.12098	4.47389	4.77169	5.43811	4.60871	8.36172	4.60871	8.85689
CPEB3	0.158242	5.85019	1.58923	0.149532	0.406734	-5.12679	5.63618	7.54356	7.48434	7.51822	7.42097	8.09709	7.62701
NUDT18	-0.0949359	6.01314	-1.58893	0.149599	0.406852	-5.32235	8.82599	8.73596	8.195	8.4041	7.35044	8.16967	7.99502
TMEM14B-DT	0.152592	5.45573	1.58869	0.149653	0.406933	-5.1112	4.6947	4.6947	5.9865	6.26152	5.76415	5.47032	5.3275
TSPAN10	-0.16819	5.65901	-1.58857	0.149679	0.406938	-5.05179	6.37967	6.47943	7.61521	5.53184	7.15385	5.76849	5.63326
SCT	-0.109572	5.68512	-1.58801	0.149806	0.407173	-5.05056	6.52345	7.15832	6.64741	6.13502	6.18011	6.12993	6.44913
FAAP100	-0.0766858	6.23065	-1.58797	0.149814	0.407173	-5.63537	9.94157	9.94094	10.0471	9.14427	9.24478	10.3396	8.95696
SCN1A-AS1	-0.180663	5.50824	-1.58785	0.149842	0.407184	-5.05775	5.87485	6.36491	6.10005	6.51154	5.36285	5.03873	4.56033
ATXN10	-0.0622608	6.51518	-1.58744	0.149935	0.40737	-6.03308	12.0962	12.2939	12.1574	11.5971	11.2649	11.1975	12.4731
SPDYA	-0.14188	5.69875	-1.587	0.150034	0.40748	-5.0628	7.08839	7.02334	6.70195	7.14769	6.11083	6.32757	5.4096
FBXO7	0.0367009	6.58699	1.5869	0.150056	0.40748	-6.10739	12.2772	12.4641	12.2198	12.5476	12.6208	12.6426	12.667
CLDND1	0.0741598	6.3974	1.58682	0.150075	0.40748	-5.85336	10.3461	10.558	10.8023	10.6989	11.4384	10.6634	11.7962
NDUFB2	-0.0634262	6.31454	-1.5868	0.15008	0.40748	-5.76362	10.7567	10.6326	10.2483	10.2272	10.4226	9.65001	9.88927
SRRM2	0.0373299	6.64057	1.58672	0.150096	0.40748	-6.17454	12.9444	12.6307	12.8279	12.9877	12.9863	13.5952	12.9195
STMN3	-0.0585426	6.26581	-1.58655	0.150135	0.40752	-5.68951	10.4752	9.84023	10.1445	9.7345	9.69884	9.44789	9.97374
EIF2B3	-0.0727969	6.22357	-1.58613	0.15023	0.407674	-5.62635	9.4164	10.1532	10.1773	9.31877	9.02961	9.9284	9.22447
CA2	0.20891	5.81564	1.58609	0.15024	0.407674	-5.10377	5.83316	6.85581	6.92637	8.68846	5.96625	7.8155	8.15189
CLEC1A	0.115043	5.28936	1.58588	0.150287	0.407736	-5.25852	4.55164	4.55164	4.55164	5.78725	4.71673	4.71673	4.71673
QTRT2	0.141093	5.97801	1.58565	0.150338	0.407808	-5.24792	7.46539	7.3757	7.86527	8.90632	7.09599	8.61438	9.01407
DUSP14	-0.111341	6.01265	-1.58533	0.150412	0.407942	-5.32839	8.96986	7.94854	8.98668	8.11795	8.5026	8.10638	7.08974
ARL6	-0.191423	5.80882	-1.58506	0.150473	0.408033	-5.14052	7.2592	8.25933	7.57448	6.06126	5.40089	7.88294	7.53257
B9D2	0.113617	5.9575	1.58497	0.150494	0.408033	-5.23187	7.61308	7.25034	7.7562	8.71511	8.57593	8.17995	7.31001
LYG2	0.178828	5.6106	1.58476	0.150539	0.408091	-5.05548	5.69208	5.26284	6.04276	6.16383	7.63225	5.43349	6.78427
ZNF180	0.261543	5.83147	1.58446	0.150608	0.408213	-5.11371	7.49064	4.7393	7.44885	6.71227	8.34073	7.29986	9.14895
BSG	-0.0545215	6.5699	-1.58418	0.150671	0.408316	-6.1051	12.8209	12.6223	12.463	12.1638	12.7526	12.077	11.5123
NUP214	0.073155	6.21462	1.58379	0.150759	0.408463	-5.58306	9.84301	8.62289	9.34289	9.99652	9.579	9.92174	9.50817
CBR4	-0.0890413	6.17955	-1.5837	0.15078	0.408463	-5.56259	9.45842	9.72096	9.77444	8.64398	9.86	8.48198	9.21522
TOMM40L	0.252054	5.979	1.58349	0.150829	0.408463	-5.23323	7.16571	6.78957	7.69622	6.54821	9.08347	9.89548	9.65892
MAP2	0.283597	5.43879	1.58343	0.150843	0.408463	-5.14785	4.65277	4.46685	5.13707	5.01169	5.01169	9.33537	5.01169
MFSD11	0.0890208	6.16337	1.5833	0.150872	0.408463	-5.50108	9.42431	9.00611	8.22104	9.49028	9.4797	9.74462	9.01067
ADAM11	-0.107599	5.60306	-1.58322	0.15089	0.408463	-5.03922	6.07107	6.65128	6.37688	5.96074	5.87918	5.97829	5.61032
ANAPC7	-0.0797921	6.24852	-1.5832	0.150895	0.408463	-5.66995	10.4056	9.86912	10.0998	10.4254	9.32747	9.58213	8.81038
GTF2H5	-0.074956	6.15376	-1.58291	0.15096	0.408573	-5.52227	9.6038	9.30586	9.34821	8.84805	9.32596	8.4015	9.06174
KIR2DP1	0.0745307	5.26968	1.58269	0.151009	0.408641	-5.2777	4.56644	4.56644	4.56644	4.82527	4.82527	4.82527	4.82527
KNSTRN	-0.263027	5.66184	-1.58249	0.151055	0.408701	-5.08748	6.28561	7.91601	7.17772	7.88029	4.8971	6.4524	4.58564
LEO1	-0.176151	6.01273	-1.58217	0.151127	0.408741	-5.3421	8.88253	8.26768	9.47572	8.86569	6.08625	7.5571	8.93492
LINC02614	-0.128879	5.76105	-1.58202	0.151162	0.408741	-5.10238	6.56291	7.8161	7.34896	6.58627	6.33766	7.08867	6.19416
IKBKB-DT	0.158831	5.57512	1.58192	0.151185	0.408741	-5.06098	5.77942	6.00064	4.93058	7.05852	5.54442	6.39076	6.09666
ADCK1	-0.223757	5.80759	-1.58174	0.151226	0.408741	-5.14845	6.13532	8.9546	8.54821	5.98116	7.62245	6.36068	6.4373
LINC02361	-0.174181	5.39671	-1.58168	0.15124	0.408741	-5.12964	5.48684	5.58303	5.76178	4.46405	4.46405	4.81838	5.98153
CKMT2-AS1	-0.0963419	6.05483	-1.58167	0.151242	0.408741	-5.38534	8.83847	8.79105	8.92033	9.1789	7.54266	8.2486	7.97952
PNMA8A	-0.297677	5.55197	-1.58158	0.151263	0.408741	-5.09054	6.94355	5.59022	7.493	4.64134	4.64134	7.85521	4.64134
HMGA1P4	-0.101605	5.82372	-1.58152	0.151276	0.408741	-5.14425	7.40817	7.44326	7.58276	7.04613	6.32967	7.05135	7.28338
SPEN	0.0881277	6.3789	1.58146	0.151288	0.408741	-5.83144	9.94741	10.9567	10.2629	11.6726	10.4031	10.5271	11.5627
C11orf21	-0.0597265	6.32658	-1.58103	0.151386	0.40894	-5.78868	10.6492	10.4276	10.7893	10.3203	9.77228	10.7862	9.72582
VSIG4	0.0734193	5.25814	1.58087	0.151424	0.408954	-5.29309	4.52827	4.52827	4.52827	4.7811	4.7811	4.7811	4.7811
RAB2B	0.115156	6.17392	1.5808	0.15144	0.408954	-5.51058	9.3006	8.07781	9.13684	10.2953	9.42097	8.69547	10.0432
RAB1A	0.0691232	6.52949	1.58056	0.151495	0.408979	-6.03729	11.7374	11.8266	11.4479	13.2337	11.8755	12.3007	11.543
ADNP-AS1	-0.167629	5.69716	-1.58054	0.151498	0.408979	-5.07473	7.74099	6.8753	6.45254	7.30454	5.70665	6.32822	5.45444
DDX59-AS1	-0.18137	5.56927	-1.58017	0.151583	0.409142	-5.06111	6.05656	7.01123	6.18119	5.07477	6.04272	6.50117	4.82564
GSK3A	0.0888879	6.10505	1.57985	0.151656	0.409274	-5.42038	8.25333	8.59166	8.63514	8.8205	9.31421	9.60453	8.46234
LINC00654	-0.235704	5.53611	-1.5792	0.151804	0.409588	-5.07745	6.46807	5.4132	7.45304	4.30593	6.1268	4.95471	6.19229
PDK3	0.193231	6.07892	1.57913	0.151821	0.409588	-5.36144	6.95788	8.82212	8.26205	8.92485	7.7067	9.64853	10.595
RPS19BP1	0.0632825	6.33509	1.57878	0.151899	0.409717	-5.77922	10.3069	10.4969	9.69179	10.565	10.8109	10.6799	10.3492
CHSY1	-0.108335	6.28038	-1.5787	0.151918	0.409717	-5.72678	10.6161	10.0159	10.8328	10.4689	8.2413	10.3603	9.72156
IGHV1-24	0.132225	5.30194	1.57855	0.151952	0.409717	-5.25726	5.30605	4.23001	4.23001	5.03937	5.03937	5.03937	5.03937
KDM3A	0.120966	6.2926	1.57849	0.151966	0.409717	-5.69432	9.8	8.9749	10.0667	10.9813	9.16659	10.4414	11.4477
MRPS16	-0.0689675	6.2797	-1.57826	0.152018	0.409793	-5.72338	10.2473	10.3333	10.3354	10.3537	10.1029	9.53343	9.14834
LINC02012	-0.13777	5.30426	-1.57806	0.152064	0.409804	-5.21757	4.87798	6.02209	4.60803	4.62591	4.62591	4.62591	4.62591
MPHOSPH10	0.0919726	6.13992	1.57785	0.152112	0.409804	-5.471	8.79497	7.99364	9.32079	9.31066	8.95887	9.07284	9.85594
SNX20	0.0921358	6.24843	1.57785	0.152113	0.409804	-5.63789	9.4519	9.05335	9.75624	10.4741	10.2909	10.4921	9.01355
ASGR1	0.0935265	5.92899	1.57782	0.15212	0.409804	-5.21629	7.22293	7.84024	7.29453	8.03387	7.71298	8.28102	7.79548
RDH5	0.191977	5.61498	1.57746	0.152201	0.409846	-5.067	5.43633	4.86314	6.81648	7.66242	6.18324	5.89039	6.37887
SPATA2	0.23243	5.80891	1.57741	0.152213	0.409846	-5.1103	6.40511	6.3271	6.55079	9.78091	6.46983	8.15966	6.43978
TNNC2	0.130055	5.73561	1.57734	0.15223	0.409846	-5.07231	6.43835	6.88644	5.76674	6.98422	6.82045	6.71035	7.40528
DDX60L	0.112848	6.16265	1.57733	0.152233	0.409846	-5.49954	8.18207	8.65487	9.49747	9.84592	10.2812	9.29872	8.66994
STAG3L5P	0.157207	5.7083	1.57682	0.152349	0.410031	-5.06213	6.06293	5.99293	6.39635	7.97078	7.10384	6.77106	5.88287
SEC23B	0.086396	6.33482	1.57644	0.152436	0.410031	-5.77388	9.94129	10.0656	10.1444	9.83416	10.4496	11.2639	11.2479
PTPN20	-0.189017	5.76324	-1.57642	0.152441	0.410031	-5.11977	8.04103	7.76961	6.5423	5.3557	6.52414	6.45518	7.55978
RPS3AP21	-0.0899298	5.95071	-1.57636	0.152454	0.410031	-5.26647	8.21691	8.18263	8.11171	7.32668	8.13593	7.70071	7.38336
TRMT1	-0.0547308	6.34607	-1.57635	0.152456	0.410031	-5.82256	10.8659	10.5456	10.8287	10.0933	10.5004	10.7466	9.90444
EXOC4	-0.0679491	6.38782	-1.57615	0.152503	0.410031	-5.88282	10.7222	11.0075	11.6974	11.1656	10.1173	10.1942	10.8826
HCAR3	0.131254	5.34347	1.57584	0.152573	0.410031	-5.21924	5.45714	4.37846	4.37846	5.19951	5.19951	5.19951	5.19951
OR56B1	-0.129653	5.29601	-1.57577	0.152589	0.410031	-5.22943	4.56567	5.87993	4.90301	4.60758	4.60758	4.60758	4.60758
OR2L3	-0.273841	5.48687	-1.57575	0.152593	0.410031	-5.09486	4.90746	7.36142	6.78402	4.31595	6.23212	5.70521	4.31595
NEDD1	0.0634295	6.30865	1.57555	0.152639	0.410031	-5.74312	9.38808	10.0193	10.4829	10.4206	10.4893	10.257	10.4671
C16orf70	-0.133446	5.9556	-1.57554	0.152641	0.410031	-5.27913	8.62016	8.32969	8.10806	6.5384	7.28948	8.06333	8.46133
RAB11FIP5	0.215984	5.71888	1.57553	0.152643	0.410031	-5.07317	5.88513	6.5385	5.74078	7.98551	6.96109	8.20585	5.48209
EEF1E1	-0.125843	5.90509	-1.57552	0.152646	0.410031	-5.22611	8.22708	7.79237	8.04098	7.84061	7.294	6.29866	7.85566
GHET1	-0.22051	5.52691	-1.57547	0.152657	0.410031	-5.07895	6.41715	6.67247	5.86206	4.52874	4.52874	6.48023	6.0394
WDR17	-0.190974	5.89175	-1.57543	0.152666	0.410031	-5.2227	9.09012	7.26026	8.23733	8.36589	7.16582	7.49004	5.55888
FXYD3	-0.233143	5.44772	-1.57526	0.152707	0.410073	-5.10055	4.70064	7.1981	6.28868	4.22348	5.7393	5.04324	5.08788
FASLG	0.0740578	5.26845	1.57485	0.1528	0.410218	-5.28934	4.56308	4.56308	4.56308	4.82	4.82	4.82	4.82
MCPH1-AS1	-0.116184	5.66294	-1.57473	0.152828	0.410218	-5.06016	6.61752	6.95396	6.4746	6.29151	6.36065	6.23253	5.57305
ATP5PO	-0.0614035	6.25255	-1.5747	0.152833	0.410218	-5.68539	10.3028	10.0993	9.81375	9.58553	9.9469	9.41866	9.48188
FAM86DP	-0.116309	5.93952	-1.57446	0.152888	0.410236	-5.26099	8.46163	7.7651	8.37345	7.5712	7.41005	8.43691	6.69339
RFPL1S	-0.140188	5.42945	-1.57446	0.152889	0.410236	-5.11854	5.84069	5.62633	5.52844	5.32127	4.96498	4.46163	5.64286
POLR2L	-0.0789911	6.19151	-1.57427	0.152934	0.410278	-5.59278	9.75108	9.63343	9.7182	8.90974	9.82594	9.3724	8.49777
PDE6D	-0.0728772	6.21809	-1.57418	0.152954	0.410278	-5.63384	10.2004	9.75231	9.66906	9.97814	9.40558	9.1305	8.84655
TCAP	0.160391	5.75239	1.57408	0.152977	0.410278	-5.08452	6.51199	6.4183	6.10549	7.85152	7.52542	5.98718	7.30933
DROSHA	-0.116864	6.19848	-1.57396	0.153005	0.410287	-5.60725	9.86397	9.0611	10.7991	8.03171	9.36701	9.52869	9.52539
MTERF2	-0.0664536	6.10644	-1.57371	0.153061	0.410372	-5.46263	9.25601	8.73525	9.21689	8.76908	8.76589	8.52177	8.43811
CAMKMT	-0.123442	5.93155	-1.57357	0.153093	0.41038	-5.25475	7.98379	8.40658	8.1184	6.76809	8.43047	7.0857	7.5939
UST	0.118573	5.99805	1.57349	0.153113	0.41038	-5.28895	7.16157	7.95142	8.16347	8.64542	8.08325	7.88236	9.20802
PPIL3	-0.0822085	6.16856	-1.57273	0.153288	0.410775	-5.55964	9.34875	9.84507	9.47016	8.34811	9.42714	9.03585	9.13266
ROR2	-0.163149	5.42297	-1.57262	0.153313	0.410775	-5.12315	6.06614	4.57076	6.65674	5.0125	5.0125	5.0125	5.0125
OSGEP	-0.0504846	6.38033	-1.57253	0.153334	0.410775	-5.87561	11.0218	11.2258	10.7664	10.6405	10.661	10.7372	10.268
SCAF11	0.0464202	6.54677	1.57201	0.153452	0.411004	-6.07534	11.714	12.1628	11.8907	12.5063	11.9012	12.1858	12.5962
PYGL	-0.106483	6.33461	-1.57195	0.153468	0.411004	-5.81619	10.9763	10.6052	11.0682	8.76951	9.97199	11.1982	10.4575
EPHB2	-0.110619	5.29569	-1.57178	0.153506	0.411042	-5.23736	4.57013	5.56952	5.0505	4.63389	4.63389	4.63389	4.63389
RPL22P24	0.119236	5.47215	1.57129	0.153618	0.411276	-5.11856	5.34802	4.93254	5.42575	5.88627	6.14886	5.14686	5.68821
BMPR2	-0.109568	6.17395	-1.5709	0.153708	0.411308	-5.57315	8.95811	9.57752	10.5996	8.14365	8.92487	9.48587	9.27546
TRBV18	0.0738804	5.26852	1.5709	0.15371	0.411308	-5.29444	4.56368	4.56368	4.56368	4.81997	4.81997	4.81997	4.81997
RPGR	0.229069	6.05784	1.57085	0.15372	0.411308	-5.3372	8.1353	6.33375	8.8791	10.1701	9.19825	7.3911	10.0974
THRB-IT1	-0.106803	5.71392	-1.57082	0.153728	0.411308	-5.08639	6.85696	7.30055	6.59185	6.26485	6.42472	6.35331	6.40946
EIF4A1P2	-0.0909805	5.811	-1.56982	0.153959	0.411861	-5.14831	7.44728	7.30708	7.36525	6.78189	7.14028	6.77337	6.82212
RPL35P1	-0.104693	5.79722	-1.56895	0.154159	0.412296	-5.14096	7.48941	7.31753	7.21913	6.64184	7.35773	6.65968	6.48158
TAZ	0.0625808	6.28022	1.5689	0.154171	0.412296	-5.70884	9.63852	9.61378	10.0129	9.9892	10.6229	10.3755	9.80062
C12orf66	-0.109428	6.17483	-1.56841	0.154285	0.4125	-5.57792	9.38849	9.88216	9.83529	7.99665	8.85154	8.93557	10.1211
CDC6	-0.30113	5.5486	-1.56836	0.154296	0.4125	-5.10888	6.71099	6.95919	6.22324	6.47441	4.1043	7.07035	4.1043
C5	-0.172165	5.77048	-1.56814	0.154346	0.41256	-5.13256	7.01261	7.5128	7.71436	6.98168	5.11298	6.78675	7.35049
RAP1B	0.0670403	6.51631	1.56793	0.154395	0.41256	-6.0375	11.5002	11.6303	11.5369	11.8708	12.4034	11.4434	12.7607
SLC7A6	0.104358	5.97909	1.5679	0.154403	0.41256	-5.27784	7.55745	7.22035	8.30244	8.09875	8.82996	8.44095	7.82168
TRIM3	0.181782	5.93574	1.56784	0.154416	0.41256	-5.2231	6.77584	7.12351	7.71956	6.8477	9.40803	8.79829	8.08171
ZBTB18	0.118901	5.93003	1.56734	0.154533	0.412807	-5.22704	7.52272	6.90628	7.68315	7.46087	8.60446	8.53752	7.58845
XIST	-0.259297	5.80201	-1.56702	0.154607	0.412939	-5.16931	8.78266	7.42883	7.46273	5.65091	5.65091	9.64963	5.65091
GNG5	-0.0826495	6.45434	-1.56675	0.15467	0.413041	-5.98564	11.6448	12.2259	11.4213	11.2254	11.6352	10.0747	11.3294
ABHD14B	-0.0877218	6.39075	-1.56641	0.154748	0.413184	-5.90188	11.1248	11.544	11.1245	10.2067	9.94843	11.9076	10.1632
FAM193B	0.07757	6.22318	1.56602	0.15484	0.413338	-5.61868	9.37363	8.97636	9.54661	9.26616	9.7562	10.4784	9.8348
GEMIN7	0.104167	6.03044	1.56592	0.154861	0.413338	-5.33877	7.9158	8.07109	7.97322	9.00297	9.26819	8.19838	7.99705
NFKB1	0.0770677	6.49352	1.56577	0.154897	0.413338	-6.00958	11.3814	11.3465	11.2672	12.3434	10.9407	12.8703	11.6885
SLC30A7	0.112303	6.30925	1.56561	0.154934	0.413338	-5.73937	9.63639	9.20551	10.4302	10.7288	10.9695	9.41639	11.3115
TRBV5-6	-0.0698552	5.20499	-1.56556	0.154946	0.413338	-5.35077	4.62935	4.62935	4.62935	4.37801	4.37801	4.37801	4.37801
H1-3	0.107434	6.2458	1.56553	0.154953	0.413338	-5.64699	9.21655	10.5114	8.4634	10.4787	10.0135	10.0354	9.72351
KIDINS220	0.0972789	6.30499	1.56528	0.155011	0.413355	-5.7402	9.81634	9.55888	9.99997	10.8194	9.51186	10.2408	11.4797
ATE1-AS1	-0.167081	5.57928	-1.56528	0.155012	0.413355	-5.0769	6.40299	6.74337	6.1178	4.68884	5.961	5.72052	6.30719
SIL1	-0.0533166	6.38071	-1.56519	0.155032	0.413355	-5.88633	11.0128	11.2043	10.8441	10.572	10.5661	11.004	10.148
ZNF653	0.138102	5.62578	1.56495	0.155087	0.413435	-5.06792	6.0909	5.2811	6.14518	5.79897	6.53311	7.08961	6.41419
LINC02090	0.0729834	5.26151	1.56482	0.155118	0.413452	-5.31023	4.54092	4.54092	4.54092	4.79278	4.79278	4.79278	4.79278
SNAPC2	0.11842	5.96203	1.56425	0.15525	0.413739	-5.26336	7.45164	8.0351	7.20234	8.98448	8.35396	8.07179	7.49629
POU5F1P5	0.152188	5.4001	1.56394	0.155322	0.413799	-5.18697	4.61552	4.61552	5.45049	5.82302	4.52976	5.90295	5.7103
KLHDC7B	-0.284728	5.49337	-1.56394	0.155322	0.413799	-5.11225	5.90912	6.53045	6.55894	4.18261	4.18261	5.33949	7.10256
SLC39A13	0.0618964	6.36027	1.56362	0.155397	0.413899	-5.83579	10.1095	10.2756	10.6422	10.67	10.6814	10.4803	11.393
MBNL3	-0.126187	5.9741	-1.56357	0.155409	0.413899	-5.31488	8.3862	8.64577	8.32609	8.33221	6.78177	8.63121	7.07358
SLC12A4	-0.162264	6.0548	-1.56337	0.155455	0.413955	-5.41799	9.43446	8.27978	9.58493	7.182	8.47777	9.82003	7.03821
PPP2R1A	-0.0347387	6.57325	-1.56327	0.155479	0.413955	-6.13475	12.484	12.6733	12.532	12.2581	12.2963	12.2592	12.0765
RAB38	-0.12927	5.96702	-1.56298	0.155547	0.414021	-5.30772	7.87329	8.45383	8.92925	7.30318	7.29535	8.94537	7.08922
BCO2	0.195383	5.61392	1.56295	0.155553	0.414021	-5.08715	6.89957	4.67246	5.5407	7.15836	5.7501	6.78949	6.38898
RBM48	0.0983402	6.34968	1.56278	0.155592	0.414061	-5.80928	10.5791	9.27026	10.5014	11.5178	11.2093	9.89361	10.831
CYP1B1-AS1	0.0804685	5.29648	1.56258	0.155641	0.414124	-5.27593	4.83803	4.55769	4.55769	4.93454	4.93454	4.93454	4.93454
TRMT10B	-0.103451	6.17701	-1.56202	0.15577	0.414383	-5.58969	9.93034	9.72101	9.4883	9.99129	7.85449	9.26291	8.87129
CCL23	-0.181482	5.38384	-1.56187	0.155806	0.414383	-5.16432	5.08182	5.39458	6.31834	4.5305	4.5305	4.5305	5.87228
C14orf28	0.121331	5.87354	1.56184	0.155812	0.414383	-5.18429	7.36887	7.19008	6.63693	7.05044	7.84866	7.72808	8.2436
KRT10	0.0778439	6.30208	1.56171	0.155844	0.414403	-5.74731	9.80999	9.94077	9.79927	10.5265	10.2981	9.73175	11.0991
PITRM1	-0.0568579	6.33087	-1.56151	0.15589	0.414459	-5.82055	10.496	10.2759	11.1376	9.89737	10.053	10.3739	10.4492
PAN2	0.0847991	6.33338	1.56121	0.155961	0.414583	-5.79196	10.5146	8.99223	10.6899	10.7982	10.512	11.1589	10.2451
RNU1-16P	-0.112536	5.27825	-1.5611	0.155985	0.414583	-5.26824	5.50678	4.56703	4.93653	4.44495	4.44495	4.94902	4.44495
SH3BGRL2	-0.0869339	5.9076	-1.56095	0.15602	0.414611	-5.24232	7.69099	7.92079	8.1062	7.10898	7.55911	7.637	7.30047
TIA1	-0.0582026	6.42863	-1.56084	0.156047	0.414617	-5.95719	11.2507	11.2604	11.7519	10.8688	11.0093	10.4117	11.4753
MCF2L-AS1	-0.110664	5.71026	-1.56062	0.156098	0.414685	-5.0981	6.50288	7.31072	6.91364	6.12162	6.58244	6.36016	6.29824
LRRC3	-0.205733	5.55503	-1.56041	0.156148	0.414753	-5.09329	6.53574	6.29234	6.38311	4.27194	5.27132	6.46094	6.12221
VAMP3	0.090593	6.33384	1.56014	0.156211	0.41479	-5.79208	10.2514	9.59627	10.2138	9.87687	10.9472	10.511	11.5148
BACH1-IT1	0.16103	5.30605	1.56001	0.15624	0.41479	-5.28186	4.51986	4.51986	4.51986	4.46288	5.38281	6.30744	4.46288
NOM1	0.105078	5.89644	1.55995	0.156255	0.41479	-5.20806	6.76377	7.23746	7.71491	8.33292	7.72137	7.44271	7.71865
RPS3A	-0.0423322	6.72801	-1.55993	0.15626	0.41479	-6.33699	14.3365	14.2315	13.7076	13.4223	13.5219	14.0698	13.5091
CFAP44	0.140605	5.77738	1.55973	0.156307	0.414849	-5.11719	6.68692	6.54887	6.32177	7.78002	7.77536	6.30301	7.1247
TRGV3	0.0972351	5.28709	1.5593	0.156406	0.415047	-5.29246	4.57379	4.33288	4.86936	4.79491	5.3227	4.79491	4.79491
MIB1	-0.134496	6.08572	-1.55882	0.156519	0.41528	-5.4623	9.21669	8.67179	9.67541	9.17814	8.91789	6.93454	8.42323
APOA1	-0.112434	5.6426	-1.55863	0.156564	0.4153	-5.07499	6.75577	6.52849	6.4196	6.53483	6.04249	5.65005	5.89411
BCAS2	0.0948528	6.49549	1.55857	0.156578	0.4153	-6.01752	11.0571	11.7751	10.9974	13.3507	11.6012	12.1938	11.0384
SAMHD1	0.217755	5.95749	1.55848	0.1566	0.4153	-5.25074	6.78205	7.13027	7.72489	6.61992	8.65128	9.70965	9.18124
THSD7A	-0.185041	5.822	-1.55831	0.156638	0.415336	-5.18446	7.53041	7.67715	8.01817	8.27202	5.21235	6.72115	7.03557
SMIM1	-0.0995904	5.73999	-1.5581	0.156689	0.415404	-5.1164	7.0578	7.07516	6.93186	6.46501	6.8153	6.23694	6.5147
FGFR3	-0.225936	5.60776	-1.55753	0.156821	0.415662	-5.10276	6.70695	6.46926	6.96605	5.1083	6.28069	7.21765	4.4008
PLOD1	-0.151037	6.1412	-1.5574	0.156852	0.415662	-5.5458	9.80916	9.33852	9.80965	9.95209	6.79991	9.45053	8.5405
HES1	0.258984	6.05026	1.55713	0.156916	0.415662	-5.3421	7.78919	7.10157	7.93784	11.9798	9.05193	8.8768	7.26809
TTC27	-0.164353	6.17337	-1.55712	0.156919	0.415662	-5.59419	9.86913	9.49452	10.3924	7.71666	7.36358	9.97798	10.478
EMC10	0.087151	6.1605	1.55696	0.156957	0.415662	-5.53089	8.80974	8.59996	9.11908	9.09913	10.2353	9.20337	9.17233
EMILIN2	0.146873	6.03291	1.55686	0.156981	0.415662	-5.34538	8.26519	7.06741	8.3033	9.19358	7.55257	9.76245	8.57278
RLIM	0.0489836	6.39624	1.55675	0.157006	0.415662	-5.89975	10.7157	10.652	10.6729	11.2313	10.7419	11.4742	10.7099
PDZK1IP1	0.148257	5.81657	1.55674	0.157008	0.415662	-5.14549	7.02795	6.46333	6.57455	6.39513	8.05337	7.60439	7.88107
CDON	0.174583	5.32656	1.55674	0.157008	0.415662	-5.26746	4.56022	4.56022	4.56022	6.87286	4.62141	5.00044	4.62141
KCTD5	0.14498	6.03184	1.5566	0.157041	0.415685	-5.34516	7.7092	7.89879	7.98588	8.57564	8.62576	10.1992	7.64334
SUN2	0.0589349	6.40722	1.55631	0.15711	0.415739	-5.91248	10.7444	10.4628	10.9441	10.8147	10.9117	11.8938	11.0577
FRG1JP	-0.169798	5.69564	-1.55622	0.15713	0.415739	-5.10581	7.33735	7.11161	6.57683	5.26506	6.84968	7.05579	5.61265
BTNL2	0.147253	5.54308	1.5562	0.157136	0.415739	-5.1003	6.16076	4.66962	5.63206	6.33117	6.23718	5.76125	5.97695
TRAV29DV5	0.0731625	5.26819	1.55607	0.157166	0.415754	-5.31415	4.56395	4.56395	4.56395	4.81761	4.81761	4.81761	4.81761
MMP17	0.242295	5.70849	1.55594	0.157198	0.415764	-5.103	6.39755	5.41535	6.02184	7.02422	7.64813	8.82002	5.28316
ENAH	0.152289	5.76849	1.55584	0.157219	0.415764	-5.11675	6.98838	6.63032	5.76746	7.35099	7.62027	6.34572	7.55486
ELMO3	0.20253	5.59846	1.55567	0.15726	0.415778	-5.10079	6.45205	4.45503	5.95195	6.81586	5.40673	6.79662	6.8569
AAAS	-0.0766068	6.23116	-1.55561	0.157274	0.415778	-5.67938	9.3662	10.0711	10.53	9.96957	9.1733	9.46703	9.06312
TRBV12-3	-0.293816	5.5093	-1.5555	0.157301	0.415784	-5.12355	6.11716	6.16075	7.00143	5.88212	6.08223	5.67806	3.39824
CABLES1	-0.10193	6.24797	-1.5548	0.157464	0.416123	-5.70882	10.0885	10.1868	10.3705	10.0881	8.06602	9.97606	9.80859
CD99	-0.076826	6.58759	-1.55455	0.157525	0.416123	-6.16994	12.8678	13.0252	12.845	12.5348	13.3178	11.4114	11.5939
DOC2A	0.143345	5.49675	1.55453	0.157529	0.416123	-5.12699	5.16051	5.86238	4.82365	5.39613	5.66747	6.10346	6.33647
USP7-AS1	0.197638	5.48054	1.5545	0.157537	0.416123	-5.14453	4.81309	5.32498	5.11568	7.03821	4.42386	6.07577	6.35853
CTSH	0.271281	5.75457	1.55433	0.157576	0.416123	-5.11714	6.51086	6.46849	5.28828	8.89096	8.47315	7.38262	5.3539
EIF4A2P1	-0.13086	5.30388	-1.55432	0.157578	0.416123	-5.24901	4.69283	4.69283	6.13563	4.62521	4.62521	4.62521	4.62521
SMC2	-0.113717	6.07085	-1.55422	0.157602	0.416123	-5.4455	8.87006	8.6919	9.49284	8.03368	8.08249	9.5878	7.52279
ADD3	0.0826831	6.46311	1.55408	0.157634	0.416142	-5.98317	11.0212	10.6394	11.4689	10.9287	12.1983	11.3536	12.4498
STXBP5L	0.0734331	5.2726	1.55366	0.157734	0.416341	-5.31238	4.57892	4.57892	4.57892	4.83432	4.83432	4.83432	4.83432
SNX22	0.252638	5.54333	1.55337	0.157804	0.416459	-5.13093	5.39307	5.1329	5.10092	7.63013	4.99891	4.99891	8.13248
C1QTNF1	-0.215895	5.5102	-1.5528	0.157936	0.416699	-5.10847	4.97913	6.53967	7.34195	5.16481	5.53801	6.0697	4.44292
ARHGEF33	-0.130442	5.40109	-1.55277	0.157944	0.416699	-5.16864	6.0107	5.29631	5.26819	5.35234	4.62279	5.4185	4.62279
MROH7	-0.0952783	5.71193	-1.5524	0.158031	0.416864	-5.10752	6.96186	6.88924	6.74577	6.49634	6.36965	6.49076	6.16078
LINC02399	0.140999	5.81231	1.55179	0.158177	0.417137	-5.14949	6.20738	7.00603	6.8678	7.03073	8.11415	6.73328	7.86026
SCARB2	0.0499754	6.4481	1.55176	0.158184	0.417137	-5.97552	11.2521	10.9137	11.0676	11.2315	11.8463	11.2424	11.5563
MIIP	0.0575073	6.28037	1.55118	0.158322	0.417435	-5.73495	9.89704	9.81321	9.64565	10.3564	9.97568	10.5672	9.79708
ANOS1	-0.171014	5.72379	-1.55097	0.15837	0.417496	-5.12658	6.88793	7.66027	6.94637	7.19649	5.01494	6.60144	6.49872
B4GALT5	0.0929863	5.96932	1.55072	0.158431	0.417592	-5.29225	8.02875	7.64237	7.36122	8.34792	8.42684	8.33403	7.68328
ZNF528	-0.080074	6.09522	-1.55051	0.158479	0.417594	-5.47954	8.81224	9.04509	9.29506	9.21471	8.50031	8.21158	8.15823
SLC23A1	-0.138531	5.80603	-1.55045	0.158494	0.417594	-5.17595	7.48948	7.70539	7.30737	6.19679	6.00658	7.605	7.30862
PKD1	-0.0698802	6.12454	-1.5504	0.158506	0.417594	-5.52092	9.58291	8.94779	9.1008	8.99935	8.37909	8.96382	8.56773
SYNPO2L	0.163115	5.39792	1.54993	0.158617	0.417821	-5.20819	4.89954	4.58631	5.08007	5.82796	6.55851	4.61919	5.06067
CYBRD1	0.131197	6.38367	1.54982	0.158645	0.417828	-5.86462	10.5208	9.99288	10.1481	10.174	10.4738	11.4953	12.9526
BRD9	0.0886347	6.19458	1.5496	0.158696	0.417899	-5.59318	8.70342	9.07031	9.45309	9.93917	9.40531	10.3889	8.92053
PARVB	-0.0954808	6.19152	-1.54928	0.158772	0.418033	-5.62808	10.0152	9.49064	9.83179	9.76827	8.71852	9.8532	8.1132
FAHD2CP	-0.110459	5.96079	-1.54858	0.158939	0.418399	-5.3168	8.17763	8.38901	8.3401	6.83349	7.4087	8.21057	8.18173
ARL4AP5	0.105228	5.34529	1.5484	0.158981	0.418399	-5.2493	4.52647	4.52647	5.32586	5.11137	5.31803	5.10957	5.09947
SELENOF	0.0487535	6.43031	1.54838	0.158986	0.418399	-5.95701	10.851	10.9944	10.9897	11.5303	11.038	11.0386	11.6556
SLC19A1	-0.139692	6.01205	-1.54778	0.15913	0.418713	-5.38197	8.55561	8.64976	9.01009	8.88017	6.58736	8.81128	7.36305
LINC01094	0.225087	5.37832	1.54756	0.159181	0.418783	-5.23667	4.56417	4.56417	4.82552	5.81198	4.53878	4.53878	7.59477
GEM	0.129467	5.79456	1.54735	0.159231	0.418848	-5.14446	6.49832	7.05503	6.38479	7.76841	6.87869	7.91554	6.6434
MEIS1-AS2	-0.136115	5.72076	-1.54716	0.159275	0.418899	-5.12427	7.55803	6.75781	6.79484	5.56473	6.87716	6.42952	6.55551
SMIM19	-0.0845304	6.26404	-1.547	0.159314	0.418935	-5.7425	9.93687	10.5306	10.2913	9.93068	9.64969	8.7457	10.2115
TRBJ1-1	0.0721473	5.26191	1.54592	0.159571	0.419547	-5.33437	4.54396	4.54396	4.54396	4.7929	4.7929	4.7929	4.7929
NEGR1	0.177528	5.79433	1.54554	0.159662	0.419689	-5.14408	6.9322	5.58584	7.05264	6.41917	7.08331	7.87017	8.38852
LINC00923	-0.182218	5.62466	-1.54549	0.159675	0.419689	-5.10736	6.68008	6.52641	6.83426	4.94099	6.75947	5.16402	6.57222
CSF3	0.219659	5.35254	1.54521	0.159741	0.419796	-5.26345	4.56245	4.56245	4.56245	4.75452	4.75452	7.80607	4.75452
DDB2	0.0717043	6.24207	1.54499	0.159794	0.41987	-5.67855	9.63964	9.50667	9.219	9.37606	10.1597	10.1669	10.0729
H2AC12	0.143397	5.88927	1.5447	0.159865	0.419991	-5.21739	6.61276	8.26455	6.49334	7.80301	7.6981	7.54096	8.35871
USP5	-0.133693	6.24672	-1.54447	0.159918	0.420064	-5.72193	10.1295	10.5215	10.4052	10.1969	7.61271	10.632	9.20341
ARRDC3-AS1	0.155502	5.60694	1.54388	0.16006	0.420374	-5.10241	6.24744	5.32726	5.55696	6.14116	7.53938	5.97097	6.0293
KIAA1549	-0.0904095	5.91781	-1.54357	0.160135	0.420504	-5.27526	7.86059	7.77786	8.28515	7.33089	7.75047	7.06878	7.66584
AK8	0.183927	5.37948	1.54315	0.160235	0.4207	-5.2358	4.55153	4.55153	5.13054	5.88207	6.45491	5.46682	4.18229
FAM217A	0.156602	5.34544	1.54304	0.16026	0.420701	-5.26336	4.42111	4.42111	5.22037	4.66664	5.77635	6.00783	4.66664
S100A16	-0.210741	5.62564	-1.5429	0.160295	0.420729	-5.11957	7.23379	7.49688	5.71475	5.89078	7.05018	5.05356	5.21125
HSP90AB3P	-0.0681881	6.07392	-1.54264	0.160356	0.420823	-5.45807	8.70341	8.89482	8.99784	8.37742	8.13882	8.7353	8.40286
NCAPGP1	0.156729	5.34294	1.54215	0.160474	0.421066	-5.2673	4.66003	4.66003	4.66003	4.82246	4.43336	5.55819	6.32786
PTPRA	0.0785582	6.43795	1.54163	0.1606	0.421315	-5.96792	11.0405	10.1545	11.4308	11.4029	10.6105	12.0096	11.9799
PRPF38B	0.0638681	6.44393	1.54155	0.160619	0.421315	-5.98043	10.6079	10.8578	11.5065	12.2942	11.0722	11.4939	11.091
PFKFB1	-0.0980488	5.28594	-1.54104	0.160741	0.421569	-5.28852	5.49184	4.59967	4.91158	4.61479	4.61479	4.61479	4.61479
BACH1	0.149248	6.18979	1.54077	0.160807	0.421639	-5.57669	8.68797	8.30139	9.47532	10.1507	9.85638	11.1119	8.29343
KCNH2	-0.142186	5.30107	-1.54072	0.160817	0.421639	-5.26815	6.22082	4.53206	4.81735	4.60137	4.60137	4.60137	4.60137
GCH1	0.15452	6.23959	1.54028	0.160923	0.421806	-5.65082	8.75487	9.73113	8.89407	10.7039	10.6309	8.54899	11.0245
RCAN1	0.245615	5.8548	1.54025	0.160931	0.421806	-5.18722	5.8274	7.31804	6.77604	8.86186	8.3065	8.98092	5.85622
ZNF160	0.0774364	6.29403	1.54001	0.16099	0.421893	-5.7643	9.68172	9.83426	9.87777	11.1082	9.87345	9.79492	10.6296
UCHL5	-0.0707698	6.27124	-1.53941	0.161133	0.422186	-5.76223	10.1788	10.0522	10.5011	9.67801	9.10371	9.63412	10.4842
RPS27L	-0.0657496	6.34706	-1.53933	0.161151	0.422186	-5.87474	11.0512	10.7906	10.5808	10.3863	10.8921	10.2177	9.64472
TSGA10	-0.136633	6.02316	-1.53908	0.161212	0.422274	-5.40642	8.0885	9.58732	8.75961	7.08352	8.8567	8.34571	7.53904
SMAD1	-0.126664	6.21116	-1.53895	0.161244	0.422274	-5.67424	10.1503	9.87246	10.0875	7.84637	8.77914	10.7445	9.39406
C11orf71	-0.0882371	6.12126	-1.53888	0.16126	0.422274	-5.53398	9.51972	9.23607	9.0223	9.33857	8.16354	8.15879	9.00313
FBXW5	0.0738655	6.39819	1.53872	0.1613	0.422312	-5.91952	10.6229	10.6686	10.458	10.3929	10.9872	11.8967	11.3268
NUDT7	-0.159878	5.61039	-1.53851	0.16135	0.422363	-5.10882	5.65232	7.07539	6.98412	5.95311	5.19192	6.51727	5.57624
TMEM39B	0.0998735	6.10527	1.53839	0.161379	0.422363	-5.47206	8.1826	8.44288	8.71754	8.36414	9.14607	9.05037	9.81559
APOL4	0.24347	5.80617	1.53832	0.161394	0.422363	-5.15895	4.97493	8.05987	6.44256	6.68027	7.25029	9.11484	7.61341
PLD5P1	-0.143329	5.83755	-1.538	0.161472	0.422499	-5.217	6.76098	7.51912	8.90476	7.25754	6.69225	6.62517	7.05506
FLYWCH2	-0.120204	5.9475	-1.53773	0.161538	0.422499	-5.31783	8.3881	8.09201	8.28136	7.68331	8.67943	7.01808	6.90381
CORO1B	0.0823918	6.3419	1.53768	0.161549	0.422499	-5.83708	10.3824	9.82763	10.1409	10.8589	11.1611	9.81264	11.1334
RPS12P27	0.146071	5.30185	1.53752	0.161589	0.422499	-5.31296	4.53859	4.53859	4.53859	4.70962	4.70962	4.70962	6.25958
HGD	-0.120773	5.29752	-1.53749	0.161596	0.422499	-5.27856	5.88225	4.54642	4.90419	4.6211	4.6211	4.6211	4.6211
VPS13B	0.0700519	6.34911	1.53744	0.161608	0.422499	-5.85252	10.3188	9.98073	10.3909	11.2596	9.85722	10.8867	10.9921
ATP6V0C	0.13866	5.58186	1.53738	0.161622	0.422499	-5.11112	5.53426	5.80053	5.56808	6.91775	5.82434	6.83212	5.49409
CREB3	0.0653043	6.37405	1.53703	0.161706	0.422654	-5.89027	10.8539	10.2844	10.1759	10.7478	11.5421	10.8402	10.5629
ILDR1	0.225772	5.52078	1.53669	0.161789	0.422804	-5.15063	4.94112	4.58494	6.1482	6.97338	4.50789	6.63933	6.69598
CHL1	0.0791258	5.29769	1.53645	0.161847	0.422849	-5.3086	4.71271	4.73169	4.52306	4.93822	4.93822	4.93822	4.93822
HSP90AB4P	-0.150114	5.43602	-1.53639	0.161861	0.422849	-5.16246	5.18836	6.66142	5.37518	4.93418	4.93418	5.60337	4.93418
TMEM232	-0.110934	5.59863	-1.53631	0.161881	0.422849	-5.10003	6.15112	6.17748	6.7344	5.68202	5.52563	5.91577	6.21959
TGIF1	0.108317	6.28235	1.53613	0.161925	0.422875	-5.741	9.98055	9.69645	9.12547	11.3487	10.1385	9.34202	10.6555
RN7SKP240	-0.181244	5.56546	-1.53606	0.161941	0.422875	-5.11774	7.52037	6.4491	5.35202	6.0872	5.40354	5.8431	4.96003
TSIX	0.169099	5.33433	1.53592	0.161975	0.422896	-5.28591	4.53071	4.73953	4.53071	4.78242	4.78242	6.8224	4.78242
ZNF446	0.128	5.78272	1.53558	0.162057	0.423046	-5.15208	6.53439	6.78688	6.43542	7.54223	6.31053	7.80601	7.29412
SLC37A2	0.222502	5.46499	1.53548	0.162082	0.423046	-5.18271	5.15841	4.76647	4.98381	6.42008	4.81404	7.94834	4.81404
EPHX1	0.11428	5.93534	1.53504	0.162188	0.423217	-5.2753	7.59351	7.53825	7.13426	8.30379	7.95762	8.75408	7.22398
RNU4-1	0.112435	5.7446	1.53497	0.162206	0.423217	-5.1317	6.61643	6.47118	6.2396	7.64397	6.5816	7.06633	6.68068
CICP14	-0.213282	5.69147	-1.53489	0.162223	0.423217	-5.14061	8.1365	6.7849	6.49919	6.89026	4.5346	6.66924	6.39241
HEMGN	-0.0627097	6.3934	-1.53443	0.162335	0.423444	-5.94557	10.9865	11.0756	11.3942	10.1127	10.9901	10.3793	11.1298
RPL39	-0.0565801	6.60157	-1.53402	0.162434	0.423559	-6.21251	13.0864	13.3459	12.4117	12.256	12.8369	12.4552	12.0147
MALAT1	0.0741867	7.06714	1.53402	0.162436	0.423559	-6.79344	16.5521	17.9711	16.8895	18.549	18.6177	16.5672	18.3397
BRD7P3	0.188327	5.36761	1.53394	0.162455	0.423559	-5.2595	4.67886	4.67886	4.67886	7.3517	4.86276	4.86276	4.86276
LINC02175	-0.125183	5.75934	-1.53376	0.162499	0.423607	-5.16308	6.54304	8.0149	7.12949	6.59526	6.30563	6.67904	6.59486
RPL23AP32	-0.117495	5.58765	-1.5336	0.162537	0.423641	-5.10519	5.7889	6.35951	6.83958	5.79283	5.86566	5.49129	5.93802
PCED1B	0.189395	5.57278	1.53323	0.162628	0.423813	-5.13221	4.80182	6.10111	5.57967	7.07308	5.97522	5.24296	7.09596
OLFM1	0.141503	5.31609	1.53311	0.162657	0.423813	-5.30305	4.59965	4.59965	4.59965	4.55446	5.56641	4.55446	5.87343
TMEM256	-0.112256	5.86298	-1.53302	0.162678	0.423813	-5.24119	7.71154	7.95421	7.54382	7.11593	7.79934	7.15149	6.38998
KBTBD2	0.053707	6.48008	1.53292	0.162703	0.423813	-6.0416	11.3082	11.4008	11.2663	11.5599	11.1871	12.0956	12.1579
DDX18P1	0.194705	5.45006	1.53253	0.162796	0.42399	-5.19303	5.24206	4.45389	5.28344	6.49741	4.89716	4.89716	6.98354
MED15	0.0646388	6.36058	1.53178	0.162979	0.424339	-5.87826	10.3665	10.3788	10.2661	10.2489	10.8456	11.4592	10.7099
PDCL3	-0.0710399	6.14665	-1.53177	0.162981	0.424339	-5.57885	9.06	9.6462	9.38526	8.51225	8.80573	9.22033	8.92786
ARL11	-0.120245	5.98819	-1.53166	0.163008	0.424345	-5.37171	8.56644	8.53854	8.44204	8.06916	6.88313	8.96574	7.28412
AP1AR	-0.103558	6.05807	-1.5314	0.163072	0.424387	-5.45647	8.44163	8.75087	9.49619	8.2388	7.49185	8.18893	9.05602
RTN2	-0.0944225	5.90682	-1.53139	0.163075	0.424387	-5.28118	7.87422	8.29077	7.6379	7.26072	7.75825	7.35871	7.12837
ZNF844	0.196241	5.96846	1.53102	0.163164	0.424521	-5.30035	8.89627	5.6823	7.76387	8.55482	7.5416	9.32202	8.54125
ZNF416	0.239424	5.75467	1.53097	0.163177	0.424521	-5.14341	7.03071	4.43552	7.3824	6.64891	7.00379	8.44458	7.326
B3GNT9	0.172588	5.53485	1.53084	0.163208	0.424528	-5.14119	5.97087	4.68204	5.50465	5.6426	6.24583	7.22448	5.37541
CFAP45	0.150102	5.75311	1.53075	0.16323	0.424528	-5.14064	5.88639	6.74586	6.5158	7.28037	7.35652	6.14298	7.78205
ZRANB3	-0.106722	5.97807	-1.53043	0.163309	0.424668	-5.35939	8.07757	8.40785	8.72398	7.90909	7.53399	8.63771	6.9754
VAT1L	0.0722193	5.27116	1.53031	0.163338	0.424679	-5.3442	4.57628	4.57628	4.57628	4.82707	4.82707	4.82707	4.82707
NCEH1	0.1765	5.72686	1.5301	0.163388	0.424744	-5.12989	5.06696	6.36518	7.29488	6.45113	7.25154	7.58344	6.9083
SLC12A8	0.178385	5.38553	1.52971	0.163485	0.424897	-5.24682	4.53631	4.75473	5.04595	4.80415	5.45538	4.80415	6.96142
MYO18B	0.222559	5.35057	1.52965	0.163498	0.424897	-5.28603	4.54798	4.54798	4.54798	7.91002	4.73109	4.73109	4.73109
EFCAB6-DT	0.171992	5.40914	1.52927	0.163592	0.425024	-5.2266	4.72458	4.72458	5.18423	6.32971	5.91044	4.30244	5.80702
TNFRSF25	-0.08062	6.18906	-1.52916	0.163618	0.425024	-5.64925	9.84033	9.67834	9.58489	10.0699	8.53896	9.13757	8.7633
PYGM	0.245993	5.73207	1.52907	0.163639	0.425024	-5.14029	6.68271	6.24683	5.24759	8.88592	6.37187	8.30655	5.73151
IGHV2-70D	0.116878	5.33262	1.52904	0.163647	0.425024	-5.28822	4.53694	4.53694	5.06775	5.63661	5.23299	4.5413	5.16551
TMX1	-0.076513	6.33955	-1.52893	0.163673	0.425025	-5.87851	10.6468	10.6453	11.0596	9.56606	10.4544	9.80699	11.012
SLC7A1	-0.112466	5.97443	-1.52875	0.163718	0.425025	-5.35794	7.99589	8.36154	8.82726	6.90721	8.21889	8.29825	7.50843
GGCX	0.110984	6.10784	1.52873	0.163723	0.425025	-5.4864	8.58867	8.30366	8.41521	9.63341	9.34988	9.63471	7.95981
PGM5P4	0.175787	5.61663	1.52857	0.163762	0.42505	-5.12495	5.68341	4.93751	6.58486	6.76226	6.53009	7.28451	5.44776
ANXA2	0.251843	6.2104	1.52848	0.163783	0.42505	-5.58182	9.09024	8.13591	8.49714	12.6446	11.4786	8.36946	9.14857
CHP1	0.072939	6.45914	1.5279	0.163926	0.425353	-6.0159	11.0196	11.0665	11.0909	11.1333	12.6168	11.2942	11.5772
IRAK1BP1	-0.164699	5.78886	-1.52736	0.164059	0.425633	-5.19667	6.85979	7.82612	7.81464	7.26009	7.16377	6.9002	5.29139
UCKL1-AS1	0.167595	5.57588	1.52667	0.164226	0.425906	-5.1335	5.42818	5.27059	5.9362	5.8853	7.38787	5.32493	6.65299
RPL23AP55	-0.135716	5.39028	-1.52658	0.16425	0.425906	-5.20969	5.86628	4.99075	5.65524	4.72233	4.72233	4.72233	5.62692
GLYATL1B	0.176752	5.41707	1.52652	0.164264	0.425906	-5.22429	4.69625	4.69625	5.30484	6.62845	6.32699	4.76543	4.82389
CDK20	-0.142209	5.83541	-1.52651	0.164265	0.425906	-5.23035	7.57111	7.76532	7.69508	7.63199	7.32542	7.12555	5.63577
PMM1	0.135195	5.86638	1.52638	0.164299	0.425928	-5.22277	7.56006	6.75336	6.65641	8.16469	8.03165	6.75014	7.93589
FKBP10	-0.133592	5.73801	-1.52615	0.164353	0.425974	-5.16051	7.89797	6.36898	7.1424	6.67145	5.9863	6.97854	6.11632
WWP1	0.0878977	6.21681	1.52597	0.164397	0.425974	-5.65846	8.92275	8.80531	9.9549	10.6912	9.40457	9.7109	9.48335
XPNPEP1	-0.0867714	6.27876	-1.52595	0.164403	0.425974	-5.79318	10.419	10.1686	10.5464	9.66606	8.97322	10.9813	9.33231
NAA40	-0.0784363	6.2373	-1.52589	0.164418	0.425974	-5.72836	10.3777	9.37575	10.3573	10.2813	9.03306	9.37749	9.16238
C1orf53	0.164009	5.36603	1.52467	0.164718	0.426667	-5.26906	4.56533	4.56533	5.07807	6.14455	6.14859	4.63806	4.63806
EEF2KMT	-0.151138	5.73444	-1.52447	0.164767	0.426667	-5.16329	7.22691	7.13652	7.08806	6.55341	5.95121	7.66416	5.4957
STX10	0.0565167	6.3528	1.52424	0.164822	0.426667	-5.8797	10.2726	10.5328	10.157	11.0323	10.7149	10.9645	10.1691
RNFT2	0.144537	5.88611	1.52392	0.164901	0.426667	-5.24108	6.97305	6.97407	7.22095	7.98042	6.80338	7.67386	9.03515
MICAL1	0.0370909	6.47951	1.52383	0.164923	0.426667	-6.0566	11.302	11.4671	11.4239	11.838	11.5568	11.6055	11.7183
RPS2P46	-0.0605039	6.43509	-1.52376	0.16494	0.426667	-6.01572	11.5501	11.9137	11.0488	10.8104	10.8221	11.5223	10.7311
GPS2	0.105953	5.76057	1.52373	0.164948	0.426667	-5.15502	6.51998	6.71128	6.37189	7.21221	7.45002	6.66016	6.913
FAM200A	0.197452	5.73628	1.52363	0.164972	0.426667	-5.14271	6.11235	6.33603	6.07773	9.18925	6.8163	6.66119	6.16638
PGF	-0.194429	5.4915	-1.52362	0.164976	0.426667	-5.1466	5.90206	6.1806	6.13024	4.79406	4.79406	6.79216	4.79406
TRAM2	-0.181443	5.98936	-1.5236	0.16498	0.426667	-5.3918	9.20262	8.28435	8.73044	6.81629	6.17503	8.54245	9.38885
VTRNA1-3	-0.157153	5.59472	-1.52354	0.164996	0.426667	-5.12729	6.86528	6.24441	6.28725	5.76342	6.80094	5.12076	5.3424
MINDY2	0.0905582	6.19958	1.52347	0.165013	0.426667	-5.63405	9.14439	9.02321	9.09893	10.0014	9.89354	8.79188	10.1557
SFT2D2	0.113065	6.19505	1.52346	0.165014	0.426667	-5.61963	9.19951	8.76004	8.96712	10.4876	10.1513	8.56646	9.83009
SNORD59A	-0.104097	5.74396	-1.52316	0.165088	0.426762	-5.16402	7.00395	6.8035	7.36661	6.56166	6.37715	7.05834	6.09973
ITGB3BP	-0.101246	6.14589	-1.52291	0.165149	0.426762	-5.59355	9.68898	9.92526	8.86341	9.41655	8.81684	7.99828	8.90197
SPIRE2	-0.167412	5.71514	-1.5229	0.165153	0.426762	-5.15743	7.12552	7.52337	6.67654	6.66969	5.02951	7.17514	6.29736
PKD1L3	0.187534	5.5192	1.52272	0.165196	0.426762	-5.1609	5.75032	4.41629	5.74271	6.30085	6.60792	4.94636	6.4492
EFTUD2	-0.0655091	6.43455	-1.52264	0.165217	0.426762	-6.01661	11.5659	10.8856	12.0765	10.3383	11.0249	11.519	10.9857
HMGA1	-0.0559861	6.47243	-1.5226	0.165226	0.426762	-6.06498	11.6923	11.7822	11.8766	10.8632	11.286	12.0793	10.9668
SCARNA13	0.125367	5.57752	1.52244	0.165266	0.426762	-5.12767	5.46092	5.46966	6.03246	6.54174	5.78529	5.73322	6.76263
GALNT11	0.0667887	6.30482	1.52243	0.165268	0.426762	-5.80666	9.74548	9.63361	10.3621	9.8412	10.4847	10.8628	10.4064
SARS2	-0.162819	5.45476	-1.52231	0.165297	0.426762	-5.16678	6.31128	4.91728	6.37632	5.2923	5.2017	5.66467	4.46986
MAPK13	0.220988	5.5033	1.52224	0.165314	0.426762	-5.17616	5.89657	4.84037	4.70126	4.77114	5.78399	6.18207	7.76194
HK3	0.12289	5.36198	1.5219	0.1654	0.426762	-5.27079	5.50618	4.36131	4.60139	5.25748	5.25748	5.25748	5.25748
CCDC157	0.150593	5.72001	1.52185	0.165412	0.426762	-5.13646	5.77375	6.65643	6.26344	7.24349	5.90332	7.66036	7.06773
FBXO45	0.117183	5.95345	1.52183	0.165415	0.426762	-5.3093	8.12369	6.87656	7.54688	7.67758	7.74941	8.83101	8.45703
ZNF683	-0.111335	5.40765	-1.52178	0.165429	0.426762	-5.20511	5.86465	4.84786	5.86488	5.04132	5.04132	5.04132	5.04132
C1QTNF6	-0.161466	5.76539	-1.52177	0.165431	0.426762	-5.18737	6.7925	7.64583	7.63934	6.83312	5.28637	7.49954	6.56125
RGS11	-0.198151	5.80549	-1.52126	0.165556	0.427018	-5.2221	8.47748	8.60232	6.25352	7.48839	6.42743	6.74667	5.86113
RNU6ATAC39P	0.1188	5.50201	1.52102	0.165616	0.427104	-5.16344	5.02376	5.79138	5.24913	5.54723	6.10216	6.1087	5.62505
FCF1P5	-0.179435	5.34553	-1.52072	0.165689	0.427104	-5.24926	4.64402	6.26219	5.41744	4.45307	4.45307	4.45307	5.54159
DCXR-DT	-0.203151	5.50489	-1.5207	0.165694	0.427104	-5.1486	6.53816	6.36307	5.62661	4.13739	6.11171	5.60285	5.41274
DPCD	-0.249269	5.83279	-1.52063	0.165711	0.427104	-5.25004	8.36231	7.57529	8.07336	5.31306	7.72397	5.24806	9.03231
DTWD2	-0.147425	5.67683	-1.52062	0.165716	0.427104	-5.13943	6.12027	6.94418	7.50872	6.39286	5.46671	6.86594	5.80672
KCNE1	0.0734682	5.27695	1.52049	0.165747	0.42712	-5.35049	4.51755	4.51755	4.75621	4.84912	4.84912	4.84912	4.84912
EGR4	0.0988054	5.39716	1.52028	0.165797	0.427177	-5.2393	5.41738	4.69338	4.86363	5.35822	5.35822	5.35822	5.35822
GDF9	0.13002	5.52986	1.52016	0.165829	0.427177	-5.14963	5.56352	5.08794	5.67747	6.88277	5.38579	5.9818	5.7694
DSTYK	0.0599619	6.27623	1.52009	0.165845	0.427177	-5.76847	9.53367	9.71932	9.97074	10.4655	10.4153	10.1038	9.64148
ULK4P2	-0.113005	5.64422	-1.51988	0.165896	0.4272	-5.12485	6.58483	6.85526	6.30198	6.40195	5.78437	6.31318	5.64563
ATPAF1	0.0544848	6.38811	1.51985	0.165905	0.4272	-5.93566	10.2305	10.6848	10.8546	11.1074	11.1501	10.5708	11.1569
KLHDC3	-0.0508571	6.4629	-1.51962	0.165963	0.427283	-6.05604	11.7508	11.6955	11.5871	10.913	11.5786	11.6087	10.8405
ZSCAN16	0.1362	5.71938	1.51925	0.166052	0.427402	-5.13926	6.49643	5.61125	6.69965	7.35775	7.41124	6.72181	6.2079
LINC00852	0.160493	5.72793	1.51922	0.16606	0.427402	-5.14337	6.27581	5.87377	6.56101	7.2374	6.97701	8.11049	5.861
GTF2I	-0.0835449	6.20971	-1.5189	0.166139	0.42754	-5.69501	9.81038	9.35962	10.4054	10.1297	8.64546	9.41877	8.86163
CD24	0.294312	5.64722	1.51877	0.166171	0.427557	-5.17083	5.43846	5.4667	5.71434	10.5037	6.20196	5.28495	6.45312
RP9	-0.0759375	6.26009	-1.51858	0.166219	0.427617	-5.77332	10.5575	9.99808	10.0301	9.77618	9.48685	10.3851	8.85785
VCPIP1	0.09908	6.09668	1.51845	0.16625	0.42763	-5.48697	8.51552	8.41404	8.27862	8.93974	8.38512	8.84625	9.95651
PAXIP1-DT	-0.120601	6.15621	-1.51794	0.166377	0.427818	-5.6174	9.58826	9.54168	9.73584	9.58709	9.92579	8.28499	7.55761
APBB2	0.289682	5.85026	1.51786	0.166397	0.427818	-5.21058	7.21723	6.06436	6.13177	8.61245	7.58133	5.93108	10.495
WASF3	0.203828	5.63395	1.51784	0.166402	0.427818	-5.14399	5.00473	5.00473	7.3912	7.46698	6.34492	6.73467	5.99195
GRAMD1A	-0.050824	6.38492	-1.51775	0.166425	0.427818	-5.95481	11.047	10.9425	11.1207	10.4625	10.1248	11.0266	10.8598
RPL36	-0.0576847	6.64558	-1.51691	0.166633	0.428289	-6.29087	13.5737	13.5924	12.9412	12.5981	12.9002	13.5371	12.1283
PLEKHM3	0.0892721	5.90821	1.51673	0.166677	0.428333	-5.27657	7.2448	7.30208	7.48949	8.26074	7.52667	8.06287	7.47191
MAP3K15	-0.171902	5.70175	-1.51663	0.166701	0.428333	-5.15898	7.52563	6.24838	7.39392	6.26811	6.17811	7.34828	5.11145
LAMC1	0.141692	6.09107	1.51649	0.166738	0.428351	-5.47028	7.5379	7.90699	9.25522	8.04713	9.97111	9.39366	9.14089
NFYC-AS1	0.135425	5.60653	1.51634	0.166774	0.428351	-5.13223	5.22993	6.00373	6.03961	6.04172	6.85723	6.77043	5.78719
B4GALT6	-0.125439	6.08896	-1.5163	0.166784	0.428351	-5.52203	8.9688	9.20013	9.38841	9.75532	7.22873	7.8565	8.75929
LSP1P4	-0.164855	5.72849	-1.51585	0.166896	0.428572	-5.17299	6.94285	7.55507	6.99905	5.76893	5.35901	7.42854	6.90041
SHISA7	0.0708554	5.2631	1.5157	0.166934	0.428604	-5.372	4.55071	4.55071	4.55071	4.79523	4.79523	4.79523	4.79523
RARRES2	-0.131221	5.72223	-1.51522	0.167052	0.428782	-5.16529	7.00193	7.20682	6.87049	6.35279	5.51765	6.51196	7.12809
ID2B	0.124216	5.60731	1.51512	0.167077	0.428782	-5.1307	5.75166	5.7181	5.86969	7.21799	5.74743	6.17737	6.25054
ZNF658	-0.283765	5.50312	-1.51511	0.167079	0.428782	-5.17371	5.79439	6.06778	7.33377	5.70907	6.84866	3.82757	4.57641
STS	-0.244689	5.54906	-1.51498	0.167112	0.428801	-5.16131	5.72654	7.13201	6.64398	4.8072	4.8072	7.4939	4.8072
RTL5	-0.118552	5.93175	-1.51457	0.167215	0.428855	-5.33074	9.07957	7.30736	8.14622	7.23726	7.92053	7.4144	7.29053
CNOT9	0.0826429	6.39869	1.51452	0.167228	0.428855	-5.94897	10.9856	10.1177	10.53	10.6987	12.2405	10.9065	10.9358
PSMB7	-0.0461062	6.49322	-1.51451	0.167229	0.428855	-6.10105	12.0628	12.0582	11.6399	11.6534	11.1912	11.8872	11.2483
YAF2	0.0862431	6.19785	1.51449	0.167235	0.428855	-5.64447	8.904	9.16806	9.21017	9.07787	9.51452	9.66337	10.4777
MYBBP1A	-0.206873	6.05274	-1.5141	0.16733	0.428981	-5.4852	9.54864	8.59027	9.66527	9.01006	5.71009	9.94248	7.65927
PPCS	0.0741637	6.33308	1.51408	0.167335	0.428981	-5.85778	10.4259	9.73373	10.1025	10.474	10.8146	10.012	11.2678
ASB2	0.259487	5.58993	1.5139	0.16738	0.42903	-5.17379	6.25873	4.59713	5.40354	4.6438	6.84222	8.07569	7.00965
ALOX12	-0.187628	5.67768	-1.51371	0.167428	0.429089	-5.15721	7.54794	6.69171	6.67515	5.99859	7.63999	5.12226	5.63088
PHEX	0.0741985	5.28999	1.51322	0.16755	0.429337	-5.34578	4.56144	4.56144	4.80277	4.89889	4.89889	4.89889	4.89889
ABHD17B	-0.107749	6.26313	-1.51307	0.167587	0.429365	-5.78749	10.347	10.1656	10.5193	10.6033	8.76162	8.55805	10.4209
DPAGT1	-0.0786512	6.31729	-1.51207	0.167839	0.429945	-5.86838	10.6483	10.5417	10.6735	9.60078	11.0365	9.4839	10.04
MT-ND6	-0.0438991	6.55875	-1.51192	0.167876	0.429975	-6.18624	12.4922	12.2042	12.7306	12.2572	11.7019	11.7887	12.5289
CFAP69	-0.201005	5.51078	-1.51152	0.167974	0.430161	-5.15848	5.59247	5.76988	7.30495	4.364	5.07013	5.86034	6.05781
CEBPE	-0.0974936	5.31661	-1.51122	0.16805	0.430243	-5.29704	5.4109	4.5837	5.36856	4.72394	4.72394	4.72394	4.72394
ZNF641	-0.138888	5.96137	-1.51099	0.168107	0.430243	-5.37097	8.73043	8.67038	7.88751	8.08763	6.42434	8.64594	7.26759
INHBC	-0.13992	5.39698	-1.51096	0.168114	0.430243	-5.22411	5.62701	5.43895	5.51882	4.69059	4.69059	4.69059	5.83272
STARD10	0.0701264	6.1787	1.51096	0.168115	0.430243	-5.62532	9.07882	9.3273	8.72405	9.91549	9.50416	9.36193	9.14901
IGLV2-18	0.069042	5.24471	1.51071	0.168177	0.430243	-5.39979	4.49031	4.49031	4.49031	4.72536	4.72536	4.72536	4.72536
ERVK3-1	0.136662	5.96067	1.5107	0.168181	0.430243	-5.32848	7.51878	7.47172	7.47267	9.50742	7.2099	8.00851	8.43377
LINC01550	-0.0900366	5.23774	-1.51068	0.168185	0.430243	-5.38141	4.59791	5.18198	4.59791	4.46274	4.46274	4.46274	4.46274
KRT18P7	0.217915	5.67103	1.51049	0.168231	0.430296	-5.15438	6.45303	4.47478	6.83607	7.37946	7.7225	6.38657	5.97567
RPS6KA6	-0.17149	5.86409	-1.51014	0.168321	0.430323	-5.27913	6.72939	8.33682	8.87277	6.71408	8.17647	6.67016	6.46161
RNASE6	0.147103	5.41073	1.51013	0.168324	0.430323	-5.24656	5.55765	4.09071	5.27741	5.49372	5.49372	5.49372	5.49372
SLC8A1-AS1	-0.235547	5.55171	-1.51005	0.168342	0.430323	-5.16564	6.95671	6.11551	6.36412	6.08585	6.39433	3.90782	5.5638
RRP9	-0.0977779	6.14314	-1.51005	0.168344	0.430323	-5.60581	9.42327	9.62983	9.29923	8.62674	8.25163	10.0319	8.24325
ERAL1	-0.0584501	6.31171	-1.50978	0.168411	0.430374	-5.86137	10.4351	10.5143	10.5603	10.3102	9.33282	10.3617	10.1731
OAZ2	0.0430088	6.55175	1.5096	0.168456	0.430374	-6.16539	12.0701	12.0574	11.8072	12.0669	12.562	12.2299	12.4601
WDR3	-0.12661	6.09546	-1.50954	0.168471	0.430374	-5.53984	8.27215	9.28488	10.2128	8.72122	7.36672	8.73391	8.83308
TXN2	-0.0480585	6.44913	-1.50946	0.168492	0.430374	-6.0513	11.6242	11.6708	11.36	10.8665	10.8639	11.5192	11.2688
STARD4	-0.138499	6.21469	-1.50946	0.168492	0.430374	-5.71893	9.56766	10.63	10.1705	9.99156	9.02728	7.52398	10.1907
GON7	-0.117246	5.94014	-1.50895	0.168618	0.430632	-5.34669	7.62077	8.39929	8.60071	7.03989	7.42616	7.19	8.45151
EREG	0.161054	6.18274	1.50856	0.168716	0.430816	-5.60466	9.45482	7.91224	8.87498	11.7619	8.91956	9.75955	8.93757
UBALD2	0.134144	6.16512	1.50832	0.168778	0.430909	-5.58803	8.80626	8.79763	8.52597	8.97504	10.5219	10.5244	8.46429
CDCA3	0.154114	5.86364	1.5081	0.168831	0.430974	-5.24211	6.93644	6.62821	7.17617	8.56082	8.62217	7.27455	6.63913
DDX10	-0.13982	6.19657	-1.508	0.168857	0.430974	-5.6932	10.1541	9.46096	10.3991	10.0239	7.28193	10.2434	8.72614
MTRF1	-0.107862	6.08276	-1.50781	0.168905	0.430974	-5.5219	8.71164	8.93733	9.58828	9.26134	8.47034	8.53821	7.28749
TTC1	-0.0777043	6.33167	-1.5078	0.168906	0.430974	-5.89521	10.7868	10.6249	10.8012	10.8835	10.7114	9.53142	9.45452
DNAH7	0.114141	5.39986	1.50757	0.168966	0.431062	-5.25523	4.79457	4.94929	5.1374	6.12697	5.35176	4.91616	5.25767
LRBA	-0.03604	6.58018	-1.50668	0.169188	0.431565	-6.21893	12.7404	12.7104	12.4488	12.2133	12.2277	12.2714	12.4027
DHX33	-0.118543	5.78102	-1.50647	0.169241	0.431634	-5.21116	6.95524	7.27796	7.66179	6.62963	6.68881	6.04867	7.37021
RAB11B-AS1	-0.131637	5.67006	-1.50623	0.169303	0.431661	-5.1524	7.0898	6.4233	6.76895	5.89136	6.20028	5.52259	6.90763
CERS6	0.117364	6.2094	1.50622	0.169303	0.431661	-5.66401	8.75329	9.12227	9.33289	11.2763	9.04172	10.0358	9.14068
H3C1	0.12952	6.07158	1.50579	0.169412	0.431765	-5.46411	8.54324	8.84213	7.19487	9.38045	8.06059	9.47054	8.83861
DLEC1	0.163274	5.43412	1.50569	0.169438	0.431765	-5.23606	4.58068	5.61959	4.79074	4.98225	5.36294	5.67719	6.61127
COL8A2	-0.18917	5.39205	-1.50566	0.169444	0.431765	-5.22919	6.12442	4.57412	6.36429	4.57941	4.57941	4.57941	5.76293
LINC00309	0.246529	5.58856	1.50561	0.169458	0.431765	-5.18102	5.21361	6.30749	4.7833	8.14159	4.81567	7.30401	6.17045
GPC6	-0.248238	5.59836	-1.50555	0.169472	0.431765	-5.17746	6.46387	7.87206	6.0277	5.14278	6.53376	4.2477	6.68568
POMGNT2	0.142896	5.9581	1.50529	0.169538	0.431869	-5.3318	6.98711	7.77954	7.61258	9.20159	8.85057	7.9541	7.15392
ALG1	-0.155034	5.88846	-1.50501	0.16961	0.431949	-5.30575	8.11798	7.58956	8.37815	7.38526	5.68122	8.21472	7.50912
SOX12	-0.138045	5.97379	-1.50496	0.169621	0.431949	-5.39206	8.43466	8.17881	8.85064	8.36832	7.54631	8.59476	6.26967
CMAS	-0.0619595	6.28857	-1.50484	0.169652	0.431962	-5.83322	10.0391	10.3385	10.6341	10.1333	10.0387	9.293	10.0121
P4HA3	0.148601	5.35004	1.50428	0.169793	0.432203	-5.30802	4.70336	4.70336	4.70336	4.79289	6.37046	5.4351	4.57989
INCENP	0.150449	5.47945	1.50426	0.169798	0.432203	-5.20337	5.10047	5.30681	5.14215	7.20347	5.30563	5.38233	5.49515
ATP8A1	0.0646788	6.2605	1.50378	0.16992	0.432449	-5.76373	9.02554	9.81006	10.0155	10.1517	10.177	9.84112	10.0422
FBXO22	-0.152862	6.05812	-1.50354	0.169979	0.432458	-5.49923	8.7134	9.07144	9.41683	6.62194	8.37559	8.02045	9.6826
MUC20	0.11934	5.63239	1.50354	0.16998	0.432458	-5.14134	5.7684	5.93087	5.99837	6.04431	6.86974	6.03984	6.8564
PHPT1	-0.0508499	6.28973	-1.50346	0.170001	0.432458	-5.83571	10.4499	10.3412	10.1265	10.2407	9.69059	9.96713	9.70914
ZSCAN5A	-0.108292	5.85926	-1.50312	0.170086	0.432569	-5.27561	8.22458	7.28612	7.60946	7.04064	6.45148	7.57337	7.33876
GPR63	-0.173594	5.43835	-1.50308	0.170096	0.432569	-5.20105	6.18942	5.09233	6.14387	4.53662	4.46739	5.71552	5.63399
MLH3	0.0985049	6.10503	1.50288	0.170148	0.432636	-5.51849	7.89765	8.11946	9.40847	9.67332	8.90311	9.14069	8.60436
F13A1	-0.20696	5.2873	-1.50276	0.170177	0.432645	-5.32179	7.21742	4.55121	4.33521	4.45828	4.45828	4.45828	4.45828
LEPR	-0.309581	5.75417	-1.5024	0.170268	0.432811	-5.23148	7.19142	8.36539	7.75549	6.07958	7.59988	3.73568	8.13684
MTMR14	0.0547466	6.39618	1.50156	0.17048	0.433234	-5.97089	10.7196	10.4858	10.7427	10.6168	10.9867	11.6606	10.9929
IFT81	-0.170584	5.96459	-1.5015	0.170495	0.433234	-5.39	7.71597	8.49163	9.44263	6.29175	8.09892	7.08007	8.86928
HIC2	-0.147775	5.84263	-1.50139	0.170524	0.433234	-5.26883	7.96088	7.37998	7.85791	6.70585	8.06888	7.31418	5.77002
DNMT3L	0.0898913	5.3394	1.50134	0.170537	0.433234	-5.31377	4.49593	5.03389	4.83522	5.11561	5.11561	5.11561	5.11561
COPB2	-0.0918192	6.35309	-1.50088	0.170654	0.433442	-5.93616	11.1773	10.279	11.4582	9.55066	9.52591	11.1617	10.8445
TSC1	0.0744344	6.29582	1.50076	0.170682	0.433442	-5.8185	9.71741	9.30058	10.4389	10.6189	10.791	9.75795	10.2731
HEY1	-0.089947	5.288	-1.50071	0.170696	0.433442	-5.33935	5.13572	4.53189	5.30778	4.63272	4.63272	4.63272	4.63272
MRPL40	-0.0475268	6.28395	-1.50037	0.170782	0.433594	-5.83035	10.4586	10.1344	10.1411	9.87619	9.71535	10.0332	9.86217
GAS2L1	0.10272	5.80477	1.50012	0.170845	0.433649	-5.21326	6.7021	6.83841	6.75021	7.51215	7.3746	7.6281	6.63906
LSM6	-0.0767612	6.12923	-1.50008	0.170855	0.433649	-5.59452	9.05955	9.27726	9.44376	9.02358	8.83879	8.07392	9.05539
PBK	0.0708472	5.27176	1.49981	0.170925	0.433727	-5.38262	4.58116	4.58116	4.58116	4.82711	4.82711	4.82711	4.82711
DUSP4	0.107156	5.52206	1.49976	0.170937	0.433727	-5.17664	5.56283	5.33019	5.48234	5.69908	5.69908	6.56444	5.69908
ZNF624	-0.30272	5.67604	-1.49924	0.171069	0.433902	-5.21133	7.2679	7.40769	7.24758	3.47736	6.60198	6.96439	6.98642
COX7A2	-0.0413802	6.54062	-1.49918	0.171084	0.433902	-6.18016	12.3968	12.4855	12.0388	11.8746	12.1199	11.8599	11.7974
FSTL4	0.0851467	5.26685	1.49912	0.1711	0.433902	-5.3913	4.53659	4.53659	4.53659	4.70699	5.21935	4.70699	4.70699
SUSD1	-0.0933865	6.17618	-1.49908	0.171109	0.433902	-5.66965	9.86933	9.5011	9.57965	8.24407	9.70523	9.65453	8.47877
HOOK3	0.106743	6.2898	1.49844	0.171272	0.434221	-5.80264	9.52054	9.79704	9.64767	11.5999	9.33409	9.97856	10.8055
RPL37P2	-0.108407	5.85602	-1.49838	0.171287	0.434221	-5.27902	7.8847	7.90948	7.27282	6.85657	7.61634	7.29225	6.55472
ZFP36	0.0893659	6.72651	1.4982	0.171333	0.434235	-6.39161	13.3079	13.938	12.8212	15.3913	13.46	14.9422	13.002
ALPG	0.152847	5.58856	1.49807	0.171366	0.434235	-5.16258	6.32394	4.7828	5.89396	6.57226	6.32215	5.687	6.64154
TRBV23-1	-0.20063	5.50866	-1.49806	0.171369	0.434235	-5.17577	5.9179	6.57073	6.0391	5.13153	6.58146	5.38859	4.2853
RPL6P6	0.190161	5.40863	1.49785	0.171422	0.434283	-5.26984	4.67192	4.67192	5.14834	6.1593	4.67723	7.11061	4.67723
SPSB1	0.21082	5.53031	1.49778	0.17144	0.434283	-5.19384	4.29092	5.50456	6.1167	4.95125	6.53379	7.00291	6.26415
TMPRSS6	-0.116752	5.33112	-1.49749	0.171515	0.434371	-5.29886	5.89741	4.55194	5.25244	4.74693	4.74693	4.74693	4.74693
CD7	0.159764	5.45496	1.49742	0.171532	0.434371	-5.23042	5.32929	4.82549	5.05602	6.85673	4.98247	6.23785	4.98247
MAST1	0.177075	5.66154	1.49734	0.171552	0.434371	-5.16082	4.86827	6.1237	6.82859	7.20001	6.33592	7.36587	5.98939
H4C13	0.146407	5.59649	1.49717	0.171595	0.434416	-5.16134	5.31776	6.22016	5.51692	6.90679	6.87136	5.64248	5.97303
ATP5MK	-0.0764003	6.32493	-1.49684	0.17168	0.434565	-5.89967	10.6333	11.1853	10.2473	10.0686	10.4172	9.4297	10.4264
BRIP1	-0.202937	5.45619	-1.49637	0.171799	0.434645	-5.19711	6.09459	5.03026	6.84575	4.17673	5.94517	5.00394	5.31661
LINC02018	0.0929436	5.79249	1.49633	0.171811	0.434645	-5.21045	6.73343	6.83076	6.6239	7.56583	7.17377	6.98508	7.05243
TBC1D22A	0.119026	6.22724	1.49629	0.171821	0.434645	-5.70308	10.1531	8.27102	9.17699	11.0521	9.39423	10.3434	9.22236
PYROXD2	-0.0926439	6.05812	-1.49618	0.171849	0.434645	-5.5007	9.15152	8.35551	9.06056	8.18426	8.34504	9.00404	7.53988
ARMCX1	-0.137881	6.26649	-1.49617	0.17185	0.434645	-5.81559	10.6362	10.5957	10.3035	9.36963	7.60188	10.6236	10.6014
MAFG-DT	-0.167408	5.48805	-1.49602	0.17189	0.434645	-5.18138	5.90002	6.42688	5.64748	5.06056	4.4745	6.22253	5.45392
BTN3A1	0.105097	6.2699	1.49601	0.171892	0.434645	-5.77446	9.18029	9.01287	10.3901	11.4238	9.37986	10.1108	10.1906
FNIP2	-0.103917	6.25305	-1.49572	0.171964	0.434702	-5.79432	9.8995	10.0968	10.7506	8.41816	9.08132	10.2906	10.3029
ETF1	-0.0383362	6.53596	-1.49572	0.171966	0.434702	-6.17845	11.9507	12.4582	12.3432	12.024	11.8505	12.0208	11.6425
APOL3	0.0638145	6.3756	1.49533	0.172064	0.434875	-5.9481	10.4106	10.8566	10.1162	10.4619	10.9665	10.9804	11.2906
MLYCD	-0.0918779	5.98905	-1.49524	0.172087	0.434875	-5.41468	8.23025	8.30125	8.68929	7.30836	8.01208	7.67716	8.43902
DARS1-AS1	0.163555	5.50458	1.4948	0.172199	0.435095	-5.20089	4.78189	5.65436	5.35336	6.6314	5.71881	6.67087	4.90296
C1QA	0.0697163	5.26127	1.49438	0.172309	0.435306	-5.40132	4.54659	4.54659	4.54659	4.78674	4.78674	4.78674	4.78674
RAD23A	0.0538658	6.44862	1.49408	0.172385	0.435434	-6.05191	10.9531	11.1171	11.1407	11.8903	11.744	11.532	10.7827
WDR89	-0.136426	5.85075	-1.49396	0.172416	0.435447	-5.28356	7.9494	7.63465	7.63195	6.57932	6.72542	6.41415	8.37045
LINC02693	0.135621	5.42094	1.49373	0.172473	0.435471	-5.25846	4.81057	5.61734	4.58449	5.80958	5.77894	5.02744	5.52359
SOX13	-0.0856823	5.24721	-1.4937	0.172482	0.435471	-5.3925	4.59968	4.59968	5.28728	4.49623	4.49623	4.49623	4.49623
WNT5B	0.131303	5.32687	1.49361	0.172503	0.435471	-5.34216	4.56951	4.80801	4.56951	5.7031	4.58556	5.80708	4.58556
CRACDL	-0.156316	5.37457	-1.49306	0.172645	0.435745	-5.26267	6.11335	4.62122	5.7978	4.55047	4.77484	5.56248	4.55047
CDHR3	0.181475	5.4476	1.49291	0.172683	0.435745	-5.24426	4.80479	5.27361	4.8999	5.20665	5.20665	7.56748	5.20665
GEN1	0.20733	5.8369	1.49287	0.172694	0.435745	-5.23737	5.85428	7.05593	7.02345	9.01419	7.88963	6.09281	8.1253
RNU6-32P	0.108811	5.6492	1.49273	0.172731	0.435745	-5.15241	6.02341	6.24891	5.74348	6.61939	6.70716	6.66535	6.02549
PLIN2	0.0660312	6.29937	1.49261	0.172762	0.435745	-5.83858	10.5334	9.80899	9.34615	10.436	10.3191	10.2419	10.3622
MARVELD1	-0.0919732	6.2355	-1.49258	0.172767	0.435745	-5.77031	10.0499	9.85572	10.2934	8.45103	10.0021	10.1955	9.06585
SYDE1	-0.10415	5.89149	-1.49226	0.17285	0.435889	-5.31759	8.01109	7.21498	8.40287	7.03847	6.88573	7.46443	7.74292
RAP2C-AS1	0.120195	5.82944	1.49177	0.172975	0.43614	-5.23977	6.27125	6.91923	7.34067	7.16609	8.03536	7.02095	7.65727
PPP1R36	0.149801	5.35102	1.49148	0.173049	0.436261	-5.32402	4.87223	4.61272	4.61272	6.04925	4.73916	6.00854	4.44864
PLAG1	-0.0952959	6.22237	-1.49118	0.173127	0.436368	-5.75225	10.1397	10.2875	9.57612	9.48845	8.47911	8.97347	10.3292
TSPAN5	-0.209227	5.85003	-1.49098	0.173178	0.436368	-5.29692	8.12523	7.60318	8.22109	9.50301	6.5847	5.57779	6.15578
RNVU1-21	-0.13632	5.55512	-1.49081	0.173222	0.436368	-5.16588	5.76329	6.58232	6.32841	5.27014	6.3553	5.5617	5.25239
RPS4XP17	-0.103549	5.63162	-1.49075	0.173237	0.436368	-5.15776	6.63331	6.64797	6.19732	5.77178	6.13704	6.19347	5.86455
GLMN	-0.12806	6.005	-1.49074	0.17324	0.436368	-5.44531	8.45041	8.99627	8.48953	8.40431	7.85148	6.63078	8.64773
CCNL2P1	0.16342	5.31171	1.49071	0.173247	0.436368	-5.36549	4.53887	4.53887	4.53887	4.69858	4.69858	4.69858	6.63488
EFNB2	-0.249859	5.65684	-1.4902	0.173379	0.436551	-5.2006	6.92864	7.01064	7.15915	8.06405	4.6529	4.6529	6.54284
API5	0.0690226	6.37981	1.49019	0.173383	0.436551	-5.95862	10.0252	10.5409	10.8182	10.4808	10.9901	10.8227	11.6568
FAM118A	0.110773	6.28496	1.49008	0.173409	0.436551	-5.8039	8.98905	9.58246	10.2594	11.7617	9.67339	9.79871	10.4019
GRK2	0.0576928	6.66457	1.49003	0.173423	0.436551	-6.32962	12.9569	12.6401	13.1558	13.4279	12.5502	14.3733	13.4327
PAFAH1B1	0.0859668	6.31878	1.48991	0.173454	0.436563	-5.86464	10.1297	10.0248	9.66402	10.2534	10.2207	10.1699	11.6456
CXCR2	0.0749038	5.29843	1.48978	0.173487	0.43658	-5.3669	4.57237	4.57237	4.86995	4.93143	4.93143	4.93143	4.93143
RASAL2	-0.102155	6.01004	-1.48967	0.173515	0.436587	-5.44918	8.98087	8.85783	7.96015	8.54347	7.85164	7.44754	7.92986
RNF216	0.0667189	6.36036	1.48957	0.173541	0.436588	-5.93232	10.6868	9.92775	10.3578	10.2612	10.6069	11.0894	11.3472
USP38	0.0975275	6.28708	1.48936	0.173596	0.436602	-5.81363	9.07818	10.3035	9.67227	11.2483	10.1235	9.55024	10.5321
DENND5B	0.111378	6.16928	1.48934	0.173599	0.436602	-5.62553	8.88065	8.39787	9.17597	10.3925	8.67438	8.97955	10.2499
TPD52L2	0.0916627	6.38209	1.48901	0.173685	0.436694	-5.95645	10.4834	10.2662	10.3806	9.91344	11.5953	11.7063	11.1765
SEH1L	-0.0768213	6.21975	-1.489	0.173687	0.436694	-5.74903	10.0293	9.69876	9.96366	9.64451	8.42572	9.41619	9.91423
PRDM5	-0.195074	5.6334	-1.48886	0.173724	0.436721	-5.18275	6.80566	6.00855	7.52051	4.70006	6.79312	6.58936	5.45701
CSF2RB	-0.0799174	6.09338	-1.48861	0.173787	0.436742	-5.55755	8.9374	9.14628	9.02683	9.00719	8.87727	8.00156	8.15743
TMEM225B	-0.128853	5.42586	-1.48857	0.173797	0.436742	-5.23199	5.57855	5.73456	5.55714	4.69005	5.51225	4.69005	5.50247
NCKAP5L	-0.153569	5.98794	-1.48852	0.17381	0.436742	-5.43213	8.62702	8.70561	8.58375	8.86198	6.2423	8.81349	7.10421
TPRG1L	0.105283	6.17116	1.48814	0.17391	0.436852	-5.63142	8.72696	8.80703	8.9949	9.3742	9.77006	8.63762	10.4852
PROC	-0.108587	5.27573	-1.48813	0.173913	0.436852	-5.36552	5.43568	4.51414	5.00651	4.42946	4.42946	4.9862	4.42946
LITAF	0.044604	6.44286	1.48805	0.173932	0.436852	-6.05426	10.9809	11.1187	11.0896	11.0446	11.4723	11.6524	11.4451
IL9RP3	0.176437	5.43452	1.48795	0.173958	0.436852	-5.25964	4.91679	5.01249	4.93603	5.24339	6.93357	6.16005	4.54211
KIF9-AS1	-0.149639	5.83582	-1.48778	0.174003	0.436873	-5.28127	7.27027	8.27858	7.60853	8.10841	6.68864	7.04768	5.81348
ITM2A	-0.0784888	6.58366	-1.48772	0.174018	0.436873	-6.25363	12.8532	13.0184	12.7692	11.4476	13.5125	11.691	12.0634
JRK	-0.142672	5.9342	-1.48755	0.174063	0.43692	-5.3713	9.16913	7.58077	8.05884	7.28077	8.58534	6.59491	7.33785
TIMM9P2	0.113923	5.5128	1.48724	0.174141	0.437037	-5.19851	5.14934	5.21886	5.88183	5.87805	6.22881	5.42652	5.98796
CXCR6	-0.109635	5.31961	-1.48716	0.174161	0.437037	-5.32374	4.55677	5.6262	5.29141	4.72048	4.72048	4.72048	4.72048
INPP5J	-0.258464	5.7373	-1.48687	0.174238	0.43706	-5.23153	7.44306	7.8865	7.1933	7.61301	4.7682	8.26292	4.7682
CCDC30	0.160408	5.84476	1.48686	0.174239	0.43706	-5.25412	6.82238	6.26561	7.34947	8.79658	6.40706	8.07526	7.45464
DECR2	-0.0807626	5.99443	-1.48675	0.174269	0.43706	-5.43068	8.28234	8.66175	8.2933	8.23154	7.44138	7.86735	8.07743
TMEM65	-0.0968863	6.13891	-1.48667	0.174287	0.43706	-5.62942	9.05694	9.83733	9.35235	9.39719	9.09923	7.83795	8.70558
IGSF3	0.0688398	5.25515	1.48663	0.1743	0.43706	-5.41827	4.52698	4.52698	4.52698	4.763	4.763	4.763	4.763
FZD3	0.120582	5.97891	1.48647	0.17434	0.437096	-5.38075	7.30518	8.18768	7.44152	7.91044	9.34288	8.22005	7.90061
NAE1	-0.099717	6.35083	-1.48624	0.174399	0.437178	-5.95258	10.8829	10.8791	11.1774	10.4932	9.9369	9.0178	11.5158
TREML3P	0.0924492	5.31955	1.48563	0.174557	0.437509	-5.35336	5.12522	4.51096	4.51096	5.04171	5.04171	5.04171	5.04171
LRRC37BP1	-0.11649	5.81106	-1.48547	0.174599	0.43755	-5.25974	7.91682	7.44865	7.02787	7.2731	7.06375	6.1468	6.84886
TMEM53	-0.101012	5.98335	-1.48501	0.174717	0.437779	-5.42315	8.61697	8.66378	7.97811	7.57848	8.39672	8.04124	7.17398
SYT2	-0.0766686	5.3043	-1.48473	0.17479	0.437898	-5.34551	4.8877	4.92883	5.22433	4.71374	4.71374	4.71374	4.71374
LINC00607	0.211408	5.36953	1.4844	0.174875	0.438046	-5.32433	4.8175	4.55047	4.55047	7.85909	4.8103	4.8103	4.8103
MAPK8IP3	0.0706412	6.3609	1.48428	0.174907	0.43806	-5.93947	10.4965	10.1583	10.297	10.7151	10.5607	11.826	10.2707
RNU4-40P	0.141564	5.81498	1.48402	0.174973	0.438078	-5.23754	7.03791	6.52583	6.53462	7.0055	8.40646	6.65234	7.77578
JARID2-DT	0.142099	5.46608	1.48402	0.174974	0.438078	-5.23698	5.9982	4.57371	4.98189	5.71225	5.77799	6.1289	5.30467
SKAP2	0.0517333	6.40565	1.48395	0.174992	0.438078	-6.0076	10.7312	10.5776	10.8924	11.2819	11.2553	10.5958	11.3878
POLI	-0.0876528	6.31743	-1.48367	0.175065	0.438167	-5.90658	10.0889	10.6171	11.3406	11.1056	9.50613	9.43014	10.0003
PDCD4	0.0451898	6.52231	1.48361	0.175079	0.438167	-6.16167	11.7064	11.3141	12.1148	12.0234	12.1777	11.7507	12.389
GJC1	-0.146025	5.42993	-1.48324	0.175175	0.438341	-5.23453	6.0155	6.11664	4.95483	4.86189	4.86189	5.77822	4.86189
C1orf54	-0.199656	5.81004	-1.48286	0.175274	0.438412	-5.27353	8.20559	7.57188	7.38261	7.30264	8.07128	4.9734	6.59809
LINC01507	0.0696558	5.26696	1.48278	0.175295	0.438412	-5.4096	4.56668	4.56668	4.56668	4.80755	4.80755	4.80755	4.80755
CLDN9	-0.236991	5.64771	-1.48275	0.175302	0.438412	-5.20543	6.31136	7.89598	6.74122	6.7615	7.1146	5.45255	4.30352
SNRPGP15	-0.105688	5.79703	-1.48273	0.175308	0.438412	-5.2513	7.46363	7.649	6.94396	6.87207	6.94728	6.29911	6.993
CKB	-0.0688622	6.19691	-1.48255	0.175355	0.438465	-5.72089	9.73531	10.0568	9.35354	9.55768	8.8146	9.4669	8.95988
RN7SL285P	-0.133256	5.44449	-1.48218	0.175452	0.438642	-5.22683	5.71178	6.25666	5.19029	4.95646	4.95646	5.79525	4.95646
C16orf96	-0.126827	5.33455	-1.48206	0.175483	0.438655	-5.31432	4.42947	5.59826	5.79177	4.7462	4.7462	4.7462	4.7462
LILRA2	-0.175331	5.75935	-1.48179	0.175552	0.438762	-5.23578	7.38886	7.29942	7.36951	5.14098	6.11749	7.09268	7.70061
KDM3B	0.0605494	6.34509	1.48147	0.175636	0.438908	-5.92262	10.1047	9.97841	10.6312	10.5792	10.0656	11.1013	10.9906
VEGFB	0.104461	6.07519	1.48131	0.175678	0.438947	-5.50548	8.2486	8.39978	8.1425	9.5105	8.09894	9.62261	8.38605
AMZ2P1	-0.0734997	6.31317	-1.48103	0.17575	0.439061	-5.90268	10.6456	10.5617	10.5422	10.0044	9.61537	11.0696	9.37839
CAPS	-0.0991257	5.87508	-1.48076	0.17582	0.439171	-5.31663	7.73811	7.70769	7.82025	6.99719	7.95377	6.84981	7.02963
CCDC106	-0.126172	5.82703	-1.48061	0.175859	0.439204	-5.2796	7.46099	7.58571	7.67464	6.09655	6.51784	7.88441	7.15217
DHRS9	-0.216778	5.33233	-1.48037	0.175921	0.439295	-5.30757	7.65633	4.56876	4.56876	4.59976	4.59976	4.59976	4.59976
RPL32	-0.0494089	6.74226	-1.47966	0.176108	0.439695	-6.4631	14.4001	14.5593	13.8774	13.4198	14.0717	14.2598	13.2279
TTTY14	-0.208249	5.80582	-1.47948	0.176155	0.439748	-5.27613	7.20843	8.40437	7.59365	7.36086	7.19104	4.78613	7.44192
BDNF-AS	-0.148889	5.63509	-1.47926	0.176212	0.439824	-5.18307	7.37063	6.77497	5.84824	6.05169	6.2931	5.27302	6.09395
H2AC6	0.0968925	6.6208	1.47903	0.176271	0.439842	-6.28037	12.4422	13.2156	11.3955	14.2338	13.6515	12.546	12.3047
KLHL29	0.198382	5.45907	1.47903	0.176271	0.439842	-5.25472	5.72657	4.49217	4.87573	4.97037	6.97519	4.97037	6.51349
TPD52	0.160283	6.33573	1.47843	0.176427	0.440167	-5.87514	9.48733	9.93941	9.80857	10.0336	11.7158	9.5643	12.751
ZNF12	-0.0611445	6.22999	-1.47831	0.17646	0.440182	-5.77674	9.92661	9.61372	10.1576	8.95658	9.48628	9.75273	9.64743
TNRC6A	0.0815556	6.20773	1.47805	0.176528	0.440289	-5.70877	9.33845	9.23551	8.96579	9.14212	10.4039	9.58396	9.81134
LINC01473	-0.143245	5.89327	-1.4778	0.176593	0.440386	-5.34342	7.66291	8.66644	7.74975	7.62179	7.03631	6.11857	8.11881
ATF7	-0.0986552	6.05309	-1.47768	0.176625	0.440399	-5.51912	9.16111	8.80943	8.59119	9.24589	7.61714	8.30187	7.72093
RPL13P5	0.129437	5.53733	1.47734	0.176712	0.440474	-5.19939	6.00224	4.86478	5.60628	5.61835	6.43315	6.24432	5.78894
TRIB1	-0.216755	6.09101	-1.47727	0.17673	0.440474	-5.58389	10.0793	9.26791	9.3867	9.78253	7.26467	10.3908	5.83266
ACSL1	0.0799848	6.39569	1.4771	0.176775	0.440474	-5.99472	10.5035	10.3246	10.767	10.9501	10.4954	10.9116	12.2968
MAP3K12	-0.144617	6.01633	-1.47705	0.176789	0.440474	-5.47923	8.85262	8.44385	9.04914	8.78196	7.89961	8.80519	6.25745
TRBV6-1	0.069552	5.26895	1.47702	0.176795	0.440474	-5.41466	4.57388	4.57388	4.57388	4.8147	4.8147	4.8147	4.8147
SLC25A45	-0.0724322	6.03692	-1.47696	0.176812	0.440474	-5.49425	8.9939	8.35872	8.58598	8.49489	7.8602	8.24931	8.10677
LTBP3	-0.0736536	6.32369	-1.47646	0.176944	0.440737	-5.92412	10.5867	10.7039	10.6934	9.89532	9.17805	10.7973	10.5091
NUDCD2	-0.0639237	6.34743	-1.47619	0.177012	0.440789	-5.95779	10.8544	10.7558	10.7725	10.3631	10.7632	9.55903	10.5101
PTCD3	-0.0596635	6.44996	-1.47618	0.177017	0.440789	-6.09726	11.2434	11.5853	12.0102	11.1295	10.3749	11.2194	11.7002
TEX38	-0.12329	5.31053	-1.47606	0.177047	0.440799	-5.34427	4.4223	5.16074	5.94037	4.66299	4.66299	4.66299	4.66299
GSTCD-AS1	-0.147145	5.43635	-1.47585	0.177104	0.440876	-5.23871	5.39901	5.46815	6.32366	4.41961	5.4106	4.99763	5.6137
SLC25A5-AS1	-0.152245	5.82932	-1.47551	0.17719	0.441	-5.29119	8.6581	7.21528	7.20615	5.96368	7.4487	6.56991	7.49025
CDC42BPG	0.208386	5.51042	1.4754	0.177222	0.441	-5.22876	4.71118	4.60028	6.41461	6.06285	6.6292	6.87815	4.80144
SPATA7	-0.107619	6.11535	-1.47531	0.177245	0.441	-5.6103	9.18261	9.59938	9.08703	8.85847	9.31594	7.43604	8.76306
SURF4	0.0379358	6.52519	1.47521	0.17727	0.441	-6.17835	11.7672	11.8798	11.6909	12.2512	11.7298	12.3459	11.9702
GRAMD1B	0.144722	6.09358	1.47516	0.177285	0.441	-5.52714	8.0992	7.95437	8.62861	9.97255	10.1519	8.81515	7.76006
PSMD5	0.0649483	6.2979	1.47491	0.17735	0.441032	-5.85873	9.93204	9.5912	10.0833	9.69885	10.4437	10.613	10.6086
SAFB	0.0803637	6.47327	1.47491	0.17735	0.441032	-6.10226	11.1804	10.6008	11.6743	12.2892	10.8022	12.7365	11.4031
RPL7P18	-0.200406	5.51891	-1.47447	0.177466	0.441255	-5.20418	6.58725	6.73537	5.42828	4.27297	6.16375	5.32869	5.71885
MTMR9	0.106764	5.99985	1.47436	0.177494	0.44126	-5.4211	7.55105	8.00896	7.83254	8.15874	9.34256	7.90225	8.3436
LIMS2	0.178995	5.43033	1.47383	0.177632	0.441536	-5.28078	5.21782	4.43792	5.19534	6.47501	6.62237	5.03364	4.65856
CEP83	-0.0756572	6.2115	-1.47374	0.177657	0.441536	-5.75554	9.28657	10.0454	10.1725	9.49102	9.58604	8.68099	9.40599
CCDC61	-0.1203	5.88979	-1.47297	0.177858	0.441948	-5.34263	7.9929	7.40769	8.34672	6.78652	6.51541	7.63968	8.07241
N4BP2L2-IT2	0.199307	5.73142	1.4729	0.177876	0.441948	-5.20518	5.32221	6.7995	6.37536	6.20006	7.38075	6.45517	8.65866
COX15	-0.0803536	6.28167	-1.47234	0.178025	0.442212	-5.8669	10.382	10.3694	10.3363	8.91923	9.44733	10.2876	10.4521
POLR1B	-0.188744	5.9822	-1.47225	0.178047	0.442212	-5.45045	8.40568	8.39497	9.3755	7.21844	5.69953	9.15652	8.67944
DHCR7	-0.0678363	6.23017	-1.4722	0.178061	0.442212	-5.78588	9.78616	9.67227	10.3425	9.16652	9.47975	10.1385	8.99204
DCAF7	-0.0638776	6.3938	-1.47208	0.178094	0.442229	-6.02826	11.0716	11.3431	11.0945	10.0804	10.979	11.2891	10.2458
LINC02367	-0.153927	5.51818	-1.4717	0.178193	0.44236	-5.19993	6.02122	6.33298	5.93313	4.49409	5.8751	5.58885	5.78465
SYT14	0.11132	5.37353	1.47159	0.178223	0.44236	-5.32312	4.86431	4.86431	4.86431	5.03063	5.03063	6.12889	5.03063
ASAP3	0.16146	5.54125	1.47151	0.178243	0.44236	-5.21086	5.55635	4.65049	6.13727	5.28014	6.2987	6.83099	6.04868
PDE5A	0.097156	5.80447	1.47148	0.178252	0.44236	-5.24948	6.36074	7.13965	6.84996	7.07319	7.2637	7.4265	7.30233
HSP90AA5P	0.183642	5.4594	1.47132	0.178292	0.442394	-5.26252	4.64091	5.09861	5.39875	6.54354	6.34875	4.38415	6.06405
PITPNA	0.0862246	6.25319	1.47085	0.178417	0.442515	-5.78725	9.81482	9.06345	9.52628	9.77636	11.0384	9.59755	9.93563
PIGA	0.094688	6.21098	1.47079	0.178431	0.442515	-5.71927	9.13825	9.29767	9.02888	9.2506	9.12877	10.1409	10.7005
LSM5	-0.0735222	6.32361	-1.47077	0.178437	0.442515	-5.93114	10.4479	10.8232	10.6826	9.77206	10.8892	9.46926	10.2565
U2AF1L4	0.0625964	6.09666	1.47074	0.178445	0.442515	-5.55707	8.49537	8.45346	8.64672	8.81226	8.86486	9.20972	8.76968
RMDN3	0.0625265	6.28524	1.47059	0.178484	0.442546	-5.84637	9.70507	9.99086	9.69678	9.82772	10.3127	10.7701	10.0077
TXNP4	-0.194453	5.52529	-1.46986	0.178679	0.442963	-5.20754	6.16362	6.42571	6.11569	5.80793	6.3612	4.18969	5.33345
PTTG1	-0.0864256	6.04853	-1.46969	0.178722	0.442992	-5.5211	8.66393	8.8539	8.79443	7.96189	8.16293	9.06951	7.69114
ZNF107	-0.106728	5.97581	-1.46961	0.178743	0.442992	-5.43432	8.4452	7.84085	8.86374	7.89924	7.25253	7.25095	8.62338
EML4-AS1	0.0780799	5.28447	1.46903	0.178896	0.443205	-5.40879	4.52472	4.52472	4.79297	4.78993	4.78993	5.18011	4.78993
KRT18P5	0.168146	5.40347	1.46903	0.178896	0.443205	-5.30737	4.88677	4.55477	5.15801	4.73278	6.35576	6.42117	4.73278
ANTXRLP1	0.0800424	5.27236	1.46891	0.178929	0.443205	-5.4225	4.40106	4.40106	4.92084	4.84095	4.84095	4.84095	4.84095
TUBGCP4	-0.110182	6.14554	-1.46874	0.178974	0.443205	-5.6638	10.2837	8.55502	9.74252	9.0188	7.77021	9.45276	8.85358
ERCC3	0.047764	6.41331	1.46872	0.178979	0.443205	-6.03884	10.7161	10.707	11.0124	11.2888	11.3062	10.7266	11.3854
KCNH8	-0.123892	5.58238	-1.46869	0.178987	0.443205	-5.18811	6.35957	5.96522	6.60362	6.38163	5.0686	5.82792	5.74215
CHN2	-0.136233	6.03188	-1.46859	0.179015	0.443209	-5.50802	8.85166	8.76493	8.90509	8.76808	7.34831	6.80685	9.24969
RPL13AP3	-0.104145	5.61733	-1.46824	0.179106	0.443371	-5.18462	6.47693	6.70251	6.10128	5.76343	5.93082	6.22834	5.78477
ZNF670	-0.230072	5.83131	-1.46797	0.179176	0.443463	-5.31257	8.07555	7.04955	8.71324	5.75728	8.82794	5.22154	7.51064
KCNN4	-0.0501407	6.29639	-1.46786	0.179206	0.443463	-5.89194	10.3027	10.5448	10.2093	9.90589	9.94671	10.2483	9.70743
KCNQ1OT1	-0.0902462	6.29724	-1.4678	0.179223	0.443463	-5.89746	10.6462	11.2634	9.76969	10.4701	9.32191	9.49407	10.0533
KLF1	-0.187294	5.31433	-1.46765	0.179261	0.443473	-5.34328	6.24664	4.87675	4.87675	4.83586	5.43732	4.08683	4.08284
SNRPA	-0.059558	6.23727	-1.46759	0.179279	0.443473	-5.80226	9.8744	10.2296	9.77517	9.70809	9.52095	9.75594	9.03269
PRPF18	0.133525	5.92926	1.46702	0.179428	0.443777	-5.35288	7.15493	6.8772	7.93508	8.2695	8.9351	7.06967	8.1027
NUDT9	-0.0619147	6.12786	-1.46653	0.179558	0.443807	-5.63344	9.11129	8.96037	9.52095	8.98773	8.42463	9.03736	8.64242
FCHSD2	0.0915967	6.36069	1.46651	0.179563	0.443807	-5.95558	9.90913	10.1489	10.6314	11.9171	10.9445	11.1148	9.72277
CYLD	0.0398892	6.49988	1.46647	0.179575	0.443807	-6.15726	11.3391	11.8147	11.5191	12.1231	11.6677	11.8379	11.8175
COL14A1	-0.0937165	5.26126	-1.46644	0.179582	0.443807	-5.41066	5.42112	4.63487	4.63487	4.53575	4.53575	4.53575	4.53575
EPHA2	0.0720585	5.29109	1.46638	0.179598	0.443807	-5.404	4.56878	4.56878	4.81307	4.89957	4.89957	4.89957	4.89957
RPS3AP18	0.142897	5.35379	1.46629	0.179623	0.443807	-5.35204	5.11905	4.54035	4.54035	6.06611	4.68565	4.68565	5.7405
LPP	0.0600594	6.32723	1.46628	0.179625	0.443807	-5.91601	9.96061	10.0994	10.2545	9.95517	10.8044	10.8365	10.5781
GET3	-0.0813535	6.16648	-1.46614	0.179661	0.443816	-5.69572	9.91657	9.53463	9.16309	8.51722	9.52958	8.65117	9.2063
RAD9A	0.086703	5.95899	1.46607	0.179681	0.443816	-5.39094	7.98127	7.33498	7.59336	8.58264	8.19863	8.03014	7.68005
EPRS1	-0.0559727	6.38691	-1.46567	0.179787	0.444004	-6.02609	10.8917	11.0139	11.3187	10.8933	10.2048	10.2237	11.1618
TRAM1L1	-0.199356	5.65967	-1.46558	0.17981	0.444004	-5.2162	7.78591	6.17401	6.81732	6.57425	4.58489	5.86626	6.98745
HSDL1	0.174708	5.89205	1.46533	0.179878	0.444107	-5.31738	6.34292	7.22681	7.49348	9.73187	7.34761	7.98637	6.93935
SLC25A24P1	0.0759419	5.28654	1.46498	0.179969	0.444215	-5.41155	4.54402	4.77959	4.54402	4.8915	4.8915	4.8915	4.8915
MTND2P40	-0.0828401	5.30158	-1.4649	0.179991	0.444215	-5.37235	5.23379	4.65102	5.1833	4.69324	4.69324	4.69324	4.69324
LINC01521	-0.197005	5.50384	-1.46486	0.180001	0.444215	-5.21718	5.23521	6.7834	6.4793	6.58112	4.86337	5.31765	4.55716
MIPEP	-0.119215	5.95895	-1.46389	0.180261	0.444792	-5.4247	8.60718	7.7382	8.63623	8.21695	8.37873	7.26119	6.69913
EIF4A1	0.074452	6.24799	1.46365	0.180324	0.444882	-5.79373	9.43242	9.52863	9.51412	10.7869	9.66312	10.2252	9.31871
BCL9L	0.129804	5.44565	1.46323	0.180436	0.445064	-5.27667	5.17876	5.28283	4.84893	5.35213	6.3501	5.00738	5.83391
BORCS6	0.124061	5.85899	1.46317	0.180451	0.445064	-5.29822	6.59169	7.11176	7.24897	8.57825	7.73433	7.49082	6.80415
SLC27A6	-0.157757	5.66395	-1.46282	0.180545	0.44523	-5.21074	6.47979	7.75418	6.27467	5.69112	5.51901	6.02945	6.95934
TAGAP-AS1	0.126435	5.84699	1.46272	0.180571	0.44523	-5.28906	7.39697	6.43805	6.91582	8.09263	6.67879	7.44609	8.14564
KDM4D	-0.248407	5.51781	-1.46245	0.180642	0.445341	-5.2289	5.64143	6.71191	6.69739	6.07292	5.15504	6.41591	3.75403
DIRC3	-0.17764	5.54177	-1.46226	0.180695	0.445405	-5.21145	5.97268	5.99303	6.86182	5.78966	6.26063	4.37691	5.60316
IFIT1B	0.212994	5.31922	1.46196	0.180775	0.445538	-5.40161	4.46847	4.46847	4.46847	4.62073	7.57606	4.62073	4.62073
ECEL1	-0.23548	5.75008	-1.46179	0.180819	0.445582	-5.26423	8.13961	6.0998	8.40487	7.1333	7.21645	4.58832	6.56999
SHMT2	-0.0691372	6.12681	-1.46163	0.180863	0.445625	-5.63939	9.10979	9.03035	9.5201	9.38266	8.33625	8.77564	8.50408
CABYR	0.156688	5.35719	1.46139	0.180927	0.445716	-5.35743	4.42445	5.30722	4.42445	4.96459	4.96459	6.45866	4.96459
KDM4A	0.138117	5.96571	1.46091	0.181055	0.445966	-5.39697	7.03727	8.01503	7.52448	8.92982	7.0747	9.06884	8.20163
HEIH	0.0735662	6.13087	1.46076	0.181095	0.445999	-5.61619	8.85598	8.59939	8.66882	8.68946	9.06533	9.68687	9.26641
CRYBB1	-0.117229	5.47659	-1.46024	0.181235	0.446266	-5.23418	6.38529	5.56071	5.52031	5.62594	5.49677	4.92782	5.19762
SND1	-0.0496008	6.51449	-1.46007	0.18128	0.446266	-6.19949	12.0161	12.1489	12.1929	11.8401	11.0653	12.3628	11.4028
ABCC6	-0.174258	5.90315	-1.46006	0.181282	0.446266	-5.37987	8.64444	8.01642	7.90692	7.81452	5.36944	8.15814	7.67356
RPS3AP6	-0.052094	6.35943	-1.45994	0.181315	0.446281	-5.9948	11.0149	10.9473	10.575	10.2218	10.1002	10.8163	10.5206
KHNYN	0.0865349	6.20812	1.45975	0.181366	0.446325	-5.73094	9.77991	8.2815	9.47987	9.76416	9.47989	10.4179	9.35571
MAP3K2-DT	0.187153	5.80173	1.45967	0.181386	0.446325	-5.25685	7.3641	5.19709	7.15215	7.93009	8.29682	6.48693	7.28195
PANK1	-0.223022	5.60379	-1.45956	0.181415	0.446333	-5.22609	7.11584	6.11436	6.87597	4.28234	5.37221	6.05163	7.23916
MIR616	0.102843	6.16611	1.45918	0.181516	0.446516	-5.66369	9.09641	8.98446	8.45819	10.5618	8.78842	9.78863	8.89646
TLDC2	0.0758259	5.24955	1.45904	0.181554	0.446543	-5.46121	4.49269	4.49269	4.49269	4.645	4.645	5.09611	4.645
TMEM14B	-0.0778498	6.30715	-1.45879	0.181622	0.446595	-5.92267	10.3849	10.932	10.3296	9.4326	10.4172	9.45849	10.5337
THG1L	-0.0906096	6.04429	-1.45877	0.181628	0.446595	-5.53019	8.38558	9.09425	8.81853	9.03347	8.05768	7.86528	7.77211
SNORD20	0.190329	5.44652	1.45851	0.181697	0.446699	-5.28901	5.35269	4.38553	5.22983	6.22978	4.30665	6.65674	6.00329
HELQ	0.0865717	6.18673	1.45786	0.181872	0.447063	-5.7017	8.86826	9.4363	8.8134	10.556	9.18879	9.4459	9.1912
DAGLA	-0.115389	5.26561	-1.45744	0.181983	0.447272	-5.41455	4.59913	5.69402	4.59913	4.52322	4.52322	4.52322	4.52322
FN3K	-0.187457	5.57223	-1.45698	0.182106	0.447509	-5.21792	6.72139	6.11528	6.45815	5.91341	4.27651	6.58515	5.79212
THUMPD3	0.0710723	6.17726	1.45651	0.182234	0.447707	-5.69177	9.13717	8.528	9.38573	9.35477	9.14542	9.44168	10.0187
SMC5	0.058135	6.33304	1.45649	0.18224	0.447707	-5.93792	9.89946	9.92373	10.6627	10.9074	10.6284	10.8045	9.98401
EPX	-0.169886	5.42812	-1.45638	0.182268	0.447711	-5.26687	6.6546	5.24635	5.39382	4.9019	5.92678	4.47198	4.89372
RBKS	0.125573	5.86699	1.45618	0.182322	0.447778	-5.31324	6.76225	7.26543	7.02346	8.33218	8.35957	7.10735	7.01227
DDAH1	-0.153261	5.74436	-1.45606	0.182353	0.447789	-5.25534	6.51735	7.47027	7.67686	6.98342	6.96122	5.3308	6.52841
USP32P3	-0.0789327	5.34196	-1.45578	0.18243	0.447803	-5.34661	5.23576	4.9369	5.3206	4.93027	4.71957	4.92864	4.81774
LSM11	-0.1389	5.72073	-1.45565	0.182464	0.447803	-5.24047	7.07033	7.31052	6.76023	6.99129	5.58753	7.13209	5.74508
RAD51C	-0.0912634	6.15735	-1.45563	0.182471	0.447803	-5.69621	9.60477	9.53662	9.37344	8.43701	9.58761	8.1602	9.42837
RNU5F-1	-0.134123	6.2428	-1.45556	0.182488	0.447803	-5.83181	10.0864	11.2672	9.63063	9.2246	10.3219	7.92652	9.99945
FOLR3	0.149042	5.38357	1.45545	0.182519	0.447803	-5.33929	5.84953	4.37495	4.37495	5.39106	5.39106	5.39106	5.39106
COLQ	-0.112697	5.85791	-1.45535	0.182546	0.447803	-5.33542	7.98013	7.48028	7.66692	6.95054	6.35563	8.05467	7.01778
ZDHHC13	-0.0999202	6.12019	-1.45535	0.182546	0.447803	-5.64163	9.40557	9.02395	9.42067	8.51589	8.3683	7.87154	9.84636
POLR3C	0.0547718	6.32869	1.45525	0.182571	0.447803	-5.93412	10.0487	9.96381	10.4107	10.3886	10.5556	11.0949	10.1039
HCST	-0.101839	5.68727	-1.45507	0.18262	0.447858	-5.21891	6.83511	6.62883	6.81098	6.61784	6.51826	6.13193	5.7632
ZBTB4	-0.0724679	6.20226	-1.45474	0.182708	0.447983	-5.7652	10.1525	9.71887	9.40418	8.86474	8.86994	9.51383	9.6886
PMVK	-0.083613	6.30861	-1.45464	0.182736	0.447983	-5.93065	10.8174	10.5562	10.3761	9.02136	10.6568	10.5105	9.65871
ZBED6CL	-0.125277	5.90131	-1.45459	0.182751	0.447983	-5.37759	7.91053	8.15687	7.91771	6.14879	7.66389	7.56578	7.8519
ZFP82	0.271708	5.76121	1.45437	0.182807	0.448056	-5.24529	6.66422	4.85341	6.97535	7.75584	5.29904	8.45522	8.73872
ODAD4	0.175429	5.7447	1.45404	0.182898	0.448148	-5.23286	6.68653	6.58805	5.59902	7.65666	5.73268	7.70505	7.58844
TTC21A	0.184697	5.93076	1.45404	0.182898	0.448148	-5.36377	7.70012	7.00982	6.80076	6.67068	9.08776	8.05073	9.28179
YDJC	-0.0817118	6.16944	-1.4534	0.183069	0.448502	-5.7167	9.77322	9.31469	9.58937	8.4817	8.44996	9.86083	9.21479
MIR133A1HG	-0.211101	5.47027	-1.45313	0.183144	0.44862	-5.24458	6.33269	6.40566	5.39298	4.29451	6.35432	4.56509	5.48033
PSMD2	0.0687572	6.60881	1.45296	0.18319	0.448667	-6.30457	12.5095	11.8472	12.6752	11.9062	13.3399	13.3595	13.2787
SGCB	0.119631	5.7956	1.45283	0.183223	0.448683	-5.26502	6.56297	6.65492	6.78186	7.09112	8.06402	7.49936	6.51174
ZNF358	-0.105841	5.75792	-1.45257	0.183294	0.448793	-5.26182	7.04142	7.28453	7.08259	6.28146	7.00831	6.98523	6.0877
GNPTG	0.0506367	6.31841	1.45235	0.183354	0.448874	-5.92378	10.2588	10.1159	9.87896	10.3419	10.3881	10.3	10.7204
CD300E	0.41938	5.54886	1.45175	0.183516	0.449174	-5.31433	6.1738	4.31936	4.31936	13.2188	5.25479	5.25479	5.25479
RPS4Y2	0.0857076	5.27135	1.4517	0.18353	0.449174	-5.44649	4.55114	4.55114	4.55114	4.70837	4.70837	4.70837	5.29053
LSMEM1	0.143558	5.48135	1.45087	0.183753	0.449654	-5.26788	5.60899	4.73785	5.32128	5.81145	6.26303	6.35791	4.85676
UBXN2A	0.0829994	6.22742	1.45058	0.183833	0.449765	-5.7747	8.60984	9.7621	9.5967	9.68503	10.4971	9.84451	9.47137
CDS2	0.080294	6.45764	1.45049	0.183857	0.449765	-6.11323	10.8379	11.2469	10.9677	10.6697	12.4702	12.0118	11.5367
NRBP2	-0.0498596	6.28639	-1.45031	0.183906	0.449765	-5.89899	10.0011	10.0845	10.7266	9.97716	10.0022	9.87154	9.69483
RPS12P3	0.0930295	5.60026	1.45018	0.18394	0.449765	-5.2058	5.77565	5.74836	5.9542	6.08764	6.33097	6.46728	6.05427
SPTBN2	0.107983	5.30495	1.45012	0.183957	0.449765	-5.41563	4.89526	4.49072	4.49072	4.78553	4.78553	5.75454	4.78553
AMH	-0.0849902	5.34011	-1.45011	0.183959	0.449765	-5.3547	5.10595	5.32786	5.0694	4.76527	5.04179	4.76527	4.76527
SPTY2D1OS	-0.127583	5.58741	-1.44951	0.184122	0.450058	-5.21283	5.96925	6.55755	6.51893	5.1327	6.10827	6.26516	5.55529
SPATA33	-0.0917064	5.89382	-1.44948	0.184131	0.450058	-5.37245	7.87842	7.99511	7.66102	7.11042	6.87702	7.45492	7.83026
LRRC37A14P	0.147659	5.48793	1.44909	0.184236	0.450237	-5.26622	4.62561	5.19122	5.93792	6.30711	5.03903	6.30349	5.75948
CEP152	0.147009	5.92884	1.44892	0.184283	0.450237	-5.37322	7.06895	6.45122	8.38883	8.06266	9.23023	7.51496	7.70133
C9orf153	0.193849	5.45809	1.44891	0.184285	0.450237	-5.29346	4.50252	6.13937	4.50252	6.45757	5.3505	5.11148	6.37494
BTBD7P1	-0.220103	5.49695	-1.44857	0.184376	0.450394	-5.24324	5.59819	7.0127	5.97387	5.95859	6.18655	4.08785	4.86122
LAT	0.0926219	5.28502	1.44816	0.184489	0.450604	-5.43715	4.58131	4.58131	4.58131	5.0327	4.60638	5.45266	4.60638
MKS1	-0.167636	6.10259	-1.44751	0.184664	0.450938	-5.63376	9.31335	9.29949	9.67594	9.34621	10.3213	6.82124	7.2956
TAF7L	0.151181	5.6889	1.44733	0.184713	0.450938	-5.2199	7.01485	5.83674	5.47106	7.5785	6.03885	6.84697	6.74585
LASTR	-0.163392	5.31756	-1.44726	0.184734	0.450938	-5.36846	4.61083	4.61083	6.83652	4.62239	4.62239	4.62239	4.62239
TEX10	-0.0803764	6.31208	-1.44717	0.184758	0.450938	-5.94507	10.1726	10.6247	10.9953	9.86205	9.31718	9.74402	11.0622
YJU2	0.0957504	6.08868	1.44711	0.184774	0.450938	-5.56828	8.60362	7.75602	8.76567	9.29507	8.24793	9.67589	8.66064
PKIB	-0.170779	5.54667	-1.44707	0.184786	0.450938	-5.22789	6.30409	6.45796	6.03496	6.9795	5.23348	4.98265	5.01288
ZNF233	-0.185657	5.78902	-1.44677	0.184867	0.45107	-5.30139	7.18549	8.13698	7.36848	7.28532	7.1536	4.9402	7.17612
RILPL1	-0.158645	5.63827	-1.44665	0.184899	0.451084	-5.226	5.8114	6.96408	7.34455	5.13557	6.63136	6.18067	5.80319
NSA2P1	0.179163	5.55091	1.4464	0.184967	0.451156	-5.24363	5.84802	5.0859	5.31264	6.20106	7.10892	4.83582	6.79966
ECI2-DT	0.128487	5.3528	1.44628	0.184999	0.451156	-5.37571	4.63691	4.63691	5.00579	4.56389	5.82283	5.77553	4.8623
CXCL3	0.166548	5.94243	1.44624	0.185009	0.451156	-5.38792	7.1665	7.44463	7.29058	8.71478	6.9954	9.88121	7.54127
PACC1	-0.0877506	6.07295	-1.44567	0.185166	0.45145	-5.58528	8.66806	9.42018	8.75612	8.8244	7.69722	8.77773	8.13348
ZNF608	0.102335	5.95598	1.44544	0.185228	0.45145	-5.41107	7.78177	7.09707	7.81826	8.04	8.95072	8.01726	7.62132
NOC3L	-0.175319	6.00435	-1.44541	0.185237	0.45145	-5.50881	8.86317	8.36358	9.21808	7.70375	5.77595	8.88905	8.97636
PRDM8	0.132623	6.02286	1.44538	0.185244	0.45145	-5.4787	7.26561	7.52315	8.7824	8.36465	9.40592	7.74913	9.14788
CFAP92	-0.0995264	5.88975	-1.44531	0.185264	0.45145	-5.37473	7.56542	7.93668	8.03078	7.10613	6.94813	7.01153	8.07739
IRF9	0.132589	5.94007	1.4452	0.185293	0.451455	-5.39087	7.35711	7.12856	7.64298	8.36664	8.66932	6.93464	8.66791
FBXO48	0.151018	5.89628	1.44506	0.185331	0.451483	-5.34867	7.84949	7.24556	6.25734	6.98614	8.41607	7.74631	8.59204
EML5	0.137523	5.49422	1.44469	0.185433	0.451666	-5.26602	5.22896	5.02265	5.60217	5.20509	6.23862	5.35832	6.64995
LIX1L-AS1	0.129833	5.48173	1.44392	0.185643	0.452112	-5.27456	5.44982	5.05952	5.23024	5.87888	6.61541	5.0405	5.63894
LINC02550	-0.186241	5.53166	-1.44356	0.185741	0.452286	-5.2379	5.9127	6.49669	6.33786	4.50013	6.44769	4.90721	5.96949
SNHG21	-0.0939635	5.83688	-1.44322	0.185834	0.452392	-5.33023	7.79043	7.61765	7.18548	6.73155	7.37336	6.93364	6.9888
SC5D	-0.0911934	6.25835	-1.44315	0.185854	0.452392	-5.86945	10.1593	10.0312	10.5135	10.1863	8.95855	8.69972	10.5217
STT3B	-0.0492309	6.54789	-1.44311	0.185865	0.452392	-6.26297	12.0948	12.2465	12.8777	11.8099	11.6024	11.8278	12.5906
KCNQ5-AS1	-0.166651	5.41816	-1.44284	0.185937	0.452475	-5.29135	5.25286	6.23579	5.57634	5.7925	5.45398	4.43634	4.43634
PUM1	0.037562	6.55777	1.4427	0.185977	0.452475	-6.26109	12.2419	11.7923	12.1375	12.1834	12.308	12.8095	12.157
AK4	-0.125957	5.88912	-1.44268	0.185981	0.452475	-5.38132	8.27668	7.88952	7.64945	7.29522	7.0581	8.36333	6.24101
CCDC22	-0.0864854	6.20274	-1.44259	0.186007	0.452475	-5.78318	10.0016	9.95182	9.51017	8.59191	8.97896	10.2942	8.96496
TNC	-0.181348	5.63826	-1.44223	0.186105	0.452647	-5.23747	6.08484	7.33815	6.85022	6.63815	6.2231	6.28147	4.56544
IL1RL1	-0.122599	5.32002	-1.44144	0.186321	0.453042	-5.37869	4.85842	4.61924	6.18155	4.69525	4.69525	4.69525	4.69525
KCTD10	0.11985	6.10287	1.44137	0.18634	0.453042	-5.58774	8.2077	7.76834	9.12628	8.5685	10.3447	8.71355	8.98889
LINC00205	-0.185679	5.7163	-1.44129	0.186363	0.453042	-5.2628	7.61735	6.75851	7.10574	6.71001	6.87385	4.67439	6.90786
MFSD12	0.095343	6.15204	1.4412	0.186388	0.453042	-5.6664	8.86951	8.51718	8.90727	8.75491	9.11117	10.4965	9.23069
FXYD5	0.0384382	6.68946	1.44115	0.186401	0.453042	-6.42902	13.343	13.4729	12.9581	13.3417	13.7168	13.8741	13.4374
ABCF2	-0.0881316	6.25944	-1.4404	0.186607	0.453477	-5.87463	9.87309	10.1968	10.6663	10.8324	8.94754	9.68874	8.92479
DPYD-AS1	0.124451	5.39508	1.44026	0.186646	0.453505	-5.3452	4.55783	5.0653	5.15247	5.57239	6.08249	5.23362	4.77047
UNC5B	-0.231332	5.66875	-1.44013	0.18668	0.453524	-5.25822	7.83584	6.36004	6.97534	7.61256	4.77564	7.01227	4.77564
S100A8	0.420416	5.79986	1.43935	0.186893	0.453976	-5.30443	7.78697	5.89888	4.41459	13.0039	7.93352	6.64834	5.95661
EXOC2	0.0981834	6.17725	1.43885	0.187032	0.454248	-5.70543	8.55929	8.27662	9.95366	9.7432	9.07883	9.24143	10.2611
FGF9	-0.125264	5.31403	-1.43865	0.187087	0.454316	-5.38819	4.56693	6.01383	4.96369	4.67866	4.67866	4.67866	4.67866
CTPS2	-0.0977628	6.21317	-1.43811	0.187236	0.454501	-5.80579	10.2917	9.28008	10.2119	9.32569	9.53406	8.16858	10.0324
ZBED5-AS1	-0.0872112	6.16936	-1.43809	0.187242	0.454501	-5.73675	9.23194	9.97661	9.54042	8.82485	9.90249	8.42878	8.77997
RARRES2P1	-0.178635	5.57309	-1.43808	0.187244	0.454501	-5.2391	6.65044	6.49855	6.08985	6.37897	5.56868	6.30018	4.36923
TRIP4	0.0753901	6.22931	1.43796	0.187276	0.454513	-5.79565	9.21771	9.29595	9.52407	9.87713	10.3392	9.13674	10.1404
UBBP4	0.1241	6.14138	1.4376	0.187377	0.454664	-5.64689	8.31927	8.91564	8.55015	10.1399	9.91094	8.08597	9.55005
LYVE1	0.149204	5.32374	1.43754	0.187392	0.454664	-5.41803	4.60948	4.60948	4.60948	4.75425	4.75425	4.75425	6.52617
GALNT8	0.159348	5.57908	1.43739	0.187434	0.45467	-5.24198	4.71111	5.81657	6.30648	6.55165	5.44568	6.83284	6.31323
ST3GAL4	-0.129538	6.15759	-1.43733	0.187449	0.45467	-5.72421	9.81832	9.63266	9.5815	8.31781	8.16478	10.9344	7.93911
METTL2A	-0.0987441	5.93048	-1.43626	0.187744	0.455321	-5.42618	8.25004	7.74513	8.25891	7.68603	6.74608	8.26561	7.35787
MPZL3	0.058615	6.1897	1.43584	0.187861	0.455503	-5.74194	8.9683	9.38529	9.10697	9.76618	9.62409	9.29862	9.41692
CNTN4	-0.179269	5.39868	-1.43579	0.187873	0.455503	-5.31318	4.86005	6.51468	5.61567	4.60531	5.89168	4.60531	4.60531
ID4	-0.170055	5.60406	-1.43566	0.187911	0.455528	-5.24001	7.1752	6.36975	6.10852	6.12492	4.54891	6.20931	6.27455
ODF2L	-0.0867088	6.22287	-1.43527	0.188017	0.45572	-5.82367	9.73078	9.92439	10.1993	9.5403	10.049	8.3073	9.52144
DTD2	-0.179248	5.67425	-1.43506	0.188076	0.455738	-5.25163	6.86421	6.07912	7.89184	7.52561	5.17176	5.72437	5.96448
DNHD1	0.0915271	6.08605	1.43505	0.188078	0.455738	-5.58107	7.70612	8.65847	8.76972	9.53676	9.06334	8.55871	8.56645
GPR162	-0.107553	5.85455	-1.43472	0.188171	0.455897	-5.3575	8.34091	7.40041	7.30816	7.66852	7.0165	6.60013	7.01265
GJB2	0.0673829	5.26653	1.43459	0.188206	0.455915	-5.47054	4.56972	4.56972	4.56972	4.80237	4.80237	4.80237	4.80237
INKA2	-0.1771	5.68765	-1.43424	0.188304	0.456069	-5.25748	7.74345	7.20178	6.10479	7.14708	5.45642	5.32048	6.64869
CRYL1	-0.0511836	6.4025	-1.43417	0.188323	0.456069	-6.08745	11.5368	11.2274	10.7952	10.5091	10.5997	11.0037	10.8781
SEPTIN7P13	0.125808	5.9545	1.43384	0.188414	0.456198	-5.42079	7.42647	7.4307	7.59178	8.74236	7.18235	7.83336	9.13812
CDKN3	0.116056	5.85983	1.43378	0.188431	0.456198	-5.3364	6.38096	7.93432	6.79514	7.67791	7.38194	7.55866	7.83259
NBR2	-0.119036	5.8655	-1.43366	0.188463	0.45621	-5.36962	7.81535	7.66899	7.80595	6.45511	8.21946	6.74192	7.10168
URB1-AS1	-0.110085	6.015	-1.43346	0.188517	0.456276	-5.52759	9.16896	8.35435	8.43131	8.69359	8.14095	8.21874	6.84616
SMURF1	0.0855322	6.1179	1.43278	0.188706	0.456667	-5.63012	8.61167	8.76353	8.39153	8.64264	8.9595	9.97329	8.92919
MAFB	0.237543	5.57226	1.43237	0.18882	0.456878	-5.27186	5.74074	5.35192	5.01431	8.0874	5.07673	7.94165	5.07673
CILP	-0.122927	5.28728	-1.43203	0.188914	0.45695	-5.42197	4.60232	4.60232	6.07964	4.57815	4.57815	4.57815	4.57815
GGPS1	0.0561171	6.29454	1.43197	0.18893	0.45695	-5.91121	10.0319	9.48171	10.1306	10.1211	10.4546	9.97526	10.5885
DNM1	-0.14708	5.988	-1.43197	0.188931	0.45695	-5.5022	8.88066	7.92075	9.04057	7.91483	6.16668	8.9404	8.05087
XKR5	-0.222166	5.44201	-1.43155	0.189047	0.45712	-5.28543	6.28685	4.79731	6.87323	4.5616	4.5616	6.52034	4.5616
UBE2V2	-0.0629594	6.28121	-1.43152	0.189056	0.45712	-5.91659	10.273	9.97741	10.5933	9.80428	9.90348	9.22302	10.3477
RPL32P26	-0.10726	5.62864	-1.43129	0.189119	0.457156	-5.23171	6.41045	6.73538	6.31567	5.93405	6.20612	6.30503	5.46505
ACTR6	-0.0798824	6.13943	-1.43127	0.189125	0.457156	-5.69809	9.11927	9.16509	9.72362	8.18821	9.31421	8.57598	9.17353
TTC39A	0.279594	5.5585	1.43114	0.189163	0.457176	-5.28998	5.45123	5.20746	4.96795	8.03312	4.85786	4.85786	8.83511
NAT10	-0.100957	6.31827	-1.43105	0.189187	0.457176	-5.97642	10.9811	10.4711	10.7778	9.48525	8.98284	11.6681	9.85365
BCLAF1P2	0.122415	5.80425	1.43076	0.189267	0.457274	-5.2979	6.47331	6.52297	7.12263	7.40674	6.47757	7.3699	8.13333
CASTOR3	0.106878	5.91568	1.4307	0.189282	0.457274	-5.38959	7.64899	7.27206	7.07646	8.0737	8.67628	7.69032	7.27128
SLC4A3	-0.209978	5.47306	-1.43047	0.189348	0.457313	-5.271	5.44923	6.7697	5.91687	5.03369	4.52064	6.74777	4.52064
ZNF501	-0.138365	5.68558	-1.43026	0.189406	0.457313	-5.25391	7.34925	6.20686	7.0463	5.72418	5.62659	6.34614	7.08641
UCK1	0.0818681	6.21581	1.43011	0.189448	0.457313	-5.78215	9.82647	8.589	9.30454	9.77637	9.35508	9.54894	10.5065
LINC01529	0.152515	5.42103	1.43001	0.189474	0.457313	-5.33956	4.65411	4.93574	5.31124	4.53049	6.36351	6.00449	5.46151
PCSK1N	0.170334	5.4225	1.4298	0.189533	0.457313	-5.34085	4.63993	4.99877	5.15425	4.65083	7.01574	5.80623	5.12696
IL23A	0.298701	5.72885	1.42975	0.189548	0.457313	-5.27963	5.17125	7.19416	5.40645	8.73773	7.36551	5.02471	8.88152
ARHGEF18	0.0981148	5.50775	1.42975	0.189549	0.457313	-5.27123	5.61255	5.06715	5.60514	6.11289	5.94511	5.52231	5.72599
SLC24A4	0.196407	5.42666	1.42974	0.189552	0.457313	-5.34082	4.54521	4.84849	5.29028	4.70207	4.70207	6.46088	7.11088
OXCT1	-0.109965	6.1802	-1.42959	0.189593	0.457313	-5.76662	9.28342	9.68537	10.2831	9.24823	10.2469	8.76062	7.81892
PRKACB	-0.0568618	6.57379	-1.42956	0.189601	0.457313	-6.31387	12.5275	12.6608	12.8508	12.0375	11.4719	12.0371	13.0921
FAM98B	-0.105873	5.88436	-1.42952	0.189613	0.457313	-5.39025	7.90596	7.84286	7.75144	6.67466	7.9414	7.64037	6.73519
GALNT12	-0.0992322	5.91249	-1.42937	0.189652	0.457313	-5.41655	8.20275	7.61588	8.12178	7.41981	7.00566	8.2981	6.92904
USP37	0.12394	6.05903	1.42929	0.189675	0.457313	-5.54454	8.026	7.53524	8.70098	8.55184	8.55124	8.23389	10.18
ATP6AP2	0.046458	6.56264	1.42928	0.189679	0.457313	-6.28233	11.8385	12.0458	12.2701	12.0189	12.683	12.2588	12.8247
PGP	0.0855541	6.06629	1.42912	0.189722	0.457352	-5.56367	8.32579	8.45729	8.02788	9.1636	9.2169	8.62708	8.13609
KMT5C	0.117308	5.98346	1.42886	0.189795	0.457429	-5.45889	7.58288	7.65712	7.78531	8.47919	8.71565	9.09409	7.19796
LRRTM2	0.131562	5.69174	1.42879	0.189816	0.457429	-5.24159	6.0896	6.02406	6.29096	6.45839	7.04476	6.02027	7.61177
SLC25A10	-0.123349	5.51957	-1.42872	0.189835	0.457429	-5.24995	6.04492	6.41371	5.60808	5.41028	5.63398	5.96353	4.92866
RPS26P42	0.0770441	5.31088	1.42858	0.189874	0.457458	-5.43135	4.56628	4.56628	5.01289	4.98127	4.98127	4.98127	4.98127
EGF	-0.318774	5.55485	-1.42833	0.189944	0.457535	-5.29096	4.75546	6.89872	9.10229	7.49915	4.58183	4.90957	4.58183
BCL2L11	0.444896	5.91759	1.42827	0.189961	0.457535	-5.36206	6.68157	6.20823	6.22862	9.4041	5.07715	10.8676	11.4153
LGALSL	0.134966	5.6337	1.42804	0.190023	0.457585	-5.23839	6.06654	5.86157	5.67632	7.31761	6.90894	5.73494	6.06531
TTC9B	0.0854343	5.38051	1.428	0.190036	0.457585	-5.36797	4.95165	4.94176	4.95176	5.37741	5.41699	4.92466	5.36881
POP7	0.10442	6.02565	1.4277	0.19012	0.457722	-5.51025	8.19601	8.00711	7.67127	7.67847	8.77721	9.09135	8.81331
TRIM41	-0.107323	5.79937	-1.42741	0.190199	0.457765	-5.32222	7.59197	7.39875	7.1162	7.19063	6.17503	7.38052	6.43936
TGIF2	-0.0823388	6.33289	-1.42731	0.190226	0.457765	-6.00117	10.9036	10.633	10.7406	8.98723	10.6274	10.4458	10.5322
TSPAN31	-0.0501861	6.34237	-1.42722	0.190252	0.457765	-6.01188	10.8284	10.7334	10.5338	10.0599	10.7049	10.3045	10.1118
LINC00106	0.118816	5.63716	1.42707	0.190294	0.457765	-5.23546	6.29134	5.72496	5.77058	7.06474	6.72594	6.29994	5.81293
AFAP1L1	-0.104343	5.77885	-1.42701	0.19031	0.457765	-5.30713	7.44322	6.93758	7.34283	6.29846	6.39537	6.72576	7.38239
SIDT2	0.13061	6.08401	1.42689	0.190345	0.457765	-5.57925	8.64353	8.20368	7.81997	8.49626	10.2386	9.46231	8.03356
FMNL1-DT	-0.056227	6.48233	-1.42687	0.190351	0.457765	-6.20201	11.7947	11.9484	11.8568	11.6338	11.8639	10.6198	11.407
ARHGEF1	0.0518899	6.49236	1.42685	0.190355	0.457765	-6.19568	11.4361	11.1425	11.7215	11.9759	12.1327	12.2269	11.0771
CTNNBL1	0.0419198	6.44938	1.42675	0.190385	0.457771	-6.14244	11.2463	10.9911	11.1423	11.5959	11.4744	11.077	11.6495
MSR1	0.0723737	5.26099	1.42619	0.190541	0.458023	-5.48815	4.45209	4.45209	4.72473	5.04199	4.70738	4.70738	4.70738
MUL1	0.161287	6.09678	1.42618	0.190544	0.458023	-5.58839	8.78906	6.85906	9.05239	9.30147	7.77403	10.0226	9.88278
H2BC3	0.131479	6.09791	1.42582	0.190644	0.458178	-5.60065	8.28003	9.45516	7.35123	10.0838	8.55236	9.26077	8.56475
FLVCR2	0.237858	5.3794	1.42575	0.190664	0.458178	-5.39168	4.62979	4.62979	4.62979	3.55271	6.52065	6.48915	6.13477
PLEKHH1	0.162065	5.39877	1.42565	0.19069	0.458178	-5.3652	5.19501	4.80717	4.55726	6.96941	4.66656	5.13278	5.38862
C1GALT1	0.12087	6.19451	1.42552	0.190728	0.458196	-5.74239	8.33703	9.59094	8.9472	9.92832	10.0886	8.54643	10.5461
PDCL3P2	-0.12899	5.42925	-1.42543	0.190752	0.458196	-5.3082	6.07615	5.42587	5.42645	5.22402	5.7665	4.83636	4.63137
EML4	0.0578832	6.31659	1.42504	0.190862	0.458395	-5.95323	9.80071	9.92708	10.3774	10.2127	11.0048	10.2638	10.3448
CCNL1	0.065054	6.72662	1.4247	0.190958	0.45856	-6.49253	13.3621	13.7851	13.2874	15.2001	13.1428	14.4824	13.5273
TRIM33	0.0466987	6.35539	1.42438	0.191046	0.458707	-6.01482	10.4006	10.2177	10.4967	10.6624	11.1167	10.6225	10.4505
ZC3H12A	0.155	6.43429	1.42339	0.191322	0.459305	-6.09449	10.4293	11.3929	9.82125	12.6787	11.5592	13.272	9.6335
SUPT3H	-0.0794483	6.18271	-1.42294	0.19145	0.459446	-5.77575	9.22398	9.98524	9.73247	9.37711	9.66424	8.43677	8.87863
PICK1	-0.0750397	6.21039	-1.42291	0.191459	0.459446	-5.81871	9.71673	9.69637	10.0548	9.91958	9.69173	9.12863	8.43063
PI4K2B	-0.146573	5.82461	-1.42289	0.191463	0.459446	-5.35193	6.69748	7.44196	8.85008	6.21553	7.52078	6.79897	6.85099
KCNK15-AS1	-0.1991	5.44414	-1.42234	0.191619	0.459706	-5.29646	5.00227	6.52115	6.1877	5.86235	4.20347	4.56791	5.72321
LIN52	0.0978982	6.17353	1.42231	0.191626	0.459706	-5.72169	8.68019	9.09567	8.89955	8.7565	10.5146	9.70132	9.24927
MED24	-0.0711361	6.25585	-1.42209	0.191687	0.459788	-5.89034	10.6299	9.33526	10.464	9.51523	9.43185	10.1842	9.31453
CSRNP3	-0.136355	5.40124	-1.4217	0.191796	0.459868	-5.33274	6.35115	4.5543	5.86484	4.97481	4.97481	4.97481	4.97481
ATP2A2	-0.0762855	6.25862	-1.4217	0.191798	0.459868	-5.89609	10.1436	10.3354	10.0802	10.4818	9.72106	9.57226	8.69734
KIRREL1	-0.203802	5.53559	-1.42168	0.191803	0.459868	-5.26719	5.97045	6.56327	6.36931	5.62125	4.60477	7.08842	4.60477
DHRS1	0.0727344	6.19777	1.42119	0.191942	0.460057	-5.76941	9.14815	9.61495	8.73203	9.49692	9.83798	9.97782	9.17984
PPP1R21-DT	0.129358	5.65683	1.42119	0.191942	0.460057	-5.2444	6.1688	5.49888	6.32505	7.62285	6.32678	6.26057	6.18585
RCE1	0.0964157	6.10483	1.42111	0.191965	0.460057	-5.62373	8.92532	8.20343	8.29877	9.91347	8.41799	9.45499	8.51555
NUFIP1	-0.100697	5.92438	-1.42101	0.191991	0.460057	-5.43915	7.84139	8.14064	8.17896	8.36076	7.49926	6.82544	7.21701
MTCO2P22	-0.130083	5.555	-1.42088	0.192029	0.460083	-5.25097	7.05071	5.94123	5.67062	5.97647	5.12302	5.76954	5.59359
MYL6B	-0.11655	6.15698	-1.42044	0.192151	0.46031	-5.74368	9.76991	9.63803	9.47804	10.1075	7.67647	9.62628	7.99202
ASPSCR1	-0.112339	6.11051	-1.42026	0.192203	0.460369	-5.67388	9.81582	8.81421	9.23064	8.79871	7.23092	9.54264	8.66188
LINC01003	-0.0747361	6.15614	-1.42011	0.192244	0.460401	-5.73761	9.42617	9.64205	9.26913	9.42646	9.29867	8.72809	8.24144
SYTL3	0.139646	5.87231	1.41946	0.192429	0.460773	-5.36146	6.70599	7.0926	7.19811	7.10663	8.94307	8.11955	6.96599
C7orf50	0.0585149	6.2473	1.41932	0.192467	0.460773	-5.85318	9.68056	9.40734	9.52983	9.46896	10.1929	10.1231	9.98341
ORM1	0.103873	5.38305	1.41927	0.192481	0.460773	-5.379	4.98979	4.87626	4.88277	5.07526	5.07526	6.08464	5.07526
TRAV13-2	-0.0942475	5.25388	-1.41915	0.192516	0.460791	-5.47831	4.61097	5.37247	4.61097	4.5129	4.5129	4.5129	4.5129
APOBEC3B	-0.105944	5.30849	-1.41849	0.192701	0.46114	-5.42022	5.11397	4.53141	5.71007	4.59799	4.59799	4.59799	4.93261
CYB561D2	0.0904637	6.02589	1.41844	0.192716	0.46114	-5.52473	7.99253	8.02645	7.99443	8.96969	9.0767	7.94657	8.2053
LINC02246	-0.122326	5.57393	-1.41808	0.192816	0.461313	-5.25106	6.27043	6.33801	6.1925	5.74128	6.36498	5.07831	5.68068
FAM20C	0.270185	5.53725	1.41786	0.19288	0.4614	-5.30745	6.16663	4.57538	4.82371	7.31527	7.74001	6.67572	4.10223
RN7SL683P	0.179451	5.38905	1.41766	0.192935	0.461447	-5.38542	4.55317	4.55317	5.26348	7.36182	4.94367	4.94367	4.94367
RPS14P8	-0.131861	5.76973	-1.41754	0.19297	0.461447	-5.31605	7.2949	7.29671	7.22896	5.9806	7.58586	5.94945	6.95555
PDGFRB	-0.167463	5.58362	-1.4175	0.192982	0.461447	-5.26159	6.52321	6.69606	6.09255	6.84411	4.95646	4.95646	6.08509
ARHGAP21	-0.139958	6.00315	-1.41721	0.193064	0.461546	-5.53706	8.51154	8.38495	9.08887	6.62089	8.08896	7.43148	9.36252
GABBR1	0.0574722	6.26289	1.41695	0.193136	0.461546	-5.88162	9.81379	9.62507	9.54327	10.0741	9.54861	10.5596	10.0097
CDIPT	0.063099	6.37814	1.41681	0.193177	0.461546	-6.05288	10.6824	10.4184	10.338	11.0338	10.1181	11.1842	11.4663
HM13-IT1	-0.207759	5.57878	-1.41678	0.193183	0.461546	-5.27341	6.61924	6.86486	6.1047	4.68464	4.6366	7.04069	6.23844
TMEM160	-0.0591452	6.23124	-1.41677	0.193186	0.461546	-5.85739	9.91935	10.0719	9.7428	9.39809	9.58963	9.90267	8.97781
PTK7	-0.104934	6.09847	-1.41677	0.193188	0.461546	-5.65945	9.35592	8.6885	9.44334	7.60294	7.98445	9.55513	8.87095
MIR3142HG	-0.135046	5.89357	-1.41658	0.193242	0.461601	-5.41912	8.00624	8.34854	7.62962	8.23556	7.01416	6.09117	7.65302
SAFB2	0.0531032	6.33669	1.41641	0.19329	0.461601	-5.9956	9.91668	10.0558	10.6433	10.279	10.9217	10.7106	10.4577
BRD3OS	0.0992548	6.02025	1.41636	0.193303	0.461601	-5.5191	7.38677	8.29364	8.18248	8.20538	7.93979	9.10691	8.89017
MEX3B	-0.174497	5.63506	-1.4163	0.19332	0.461601	-5.26679	7.31127	6.37263	6.45801	7.26833	6.16419	5.40719	4.89042
KIF3B	0.123711	5.89498	1.41604	0.193393	0.461709	-5.38658	7.74359	6.52714	7.26089	8.40615	7.69786	6.99249	8.33672
DEK	-0.0662495	6.53947	-1.41541	0.193573	0.462073	-6.28987	12.1538	12.3075	12.7753	11.44	12.0327	11.1047	12.7669
MC1R	-0.196759	5.47799	-1.41497	0.193696	0.462303	-5.28725	6.28443	6.06438	5.70086	6.89441	4.70138	4.70138	4.70138
IGHV1-69-2	0.0933065	5.32566	1.4144	0.19386	0.462564	-5.43631	4.47967	4.47967	5.2789	5.06282	5.06282	5.06282	5.06282
ASB13	-0.0596644	6.15095	-1.41439	0.193861	0.462564	-5.73425	9.61074	9.21866	9.20245	8.78039	9.22767	8.8604	8.84028
GAR1-DT	-0.21003	5.515	-1.41419	0.193917	0.462633	-5.28078	6.68621	6.27106	5.76044	5.76392	6.13007	3.93957	5.62274
IRF1-AS1	0.0637517	6.22729	1.414	0.193971	0.462693	-5.82775	9.37476	9.87079	8.95663	9.9349	9.8492	9.88349	9.53548
VAPB	0.0940889	6.23638	1.41391	0.193997	0.462693	-5.83072	9.41141	9.20025	9.34472	9.15722	11.0615	9.85396	9.90924
ABCC3	0.0852931	5.26717	1.41357	0.194094	0.462739	-5.49882	4.53767	4.53767	4.53767	4.68403	5.30088	4.68403	4.68403
CDK13	0.0704069	6.26742	1.41356	0.194097	0.462739	-5.88831	9.36404	9.48298	10.061	10.6561	10.5496	9.70284	9.62348
PARVG	-0.0455216	6.37346	-1.41355	0.194099	0.462739	-6.07265	11.0696	10.5787	11.106	10.3273	10.3578	10.6037	10.9065
SLC11A2	-0.120831	6.23227	-1.41314	0.194217	0.462898	-5.86903	10.1876	9.92309	10.4144	9.6032	7.53013	9.81794	10.4698
PRPF3	0.0642078	6.40213	1.41307	0.194235	0.462898	-6.09044	10.4306	10.7959	10.7323	11.2486	11.5891	10.3681	11.3908
CEBPB-AS1	-0.10029	5.73961	-1.41303	0.194248	0.462898	-5.29814	7.02479	6.53356	7.52852	6.86341	6.1039	6.44978	6.62143
DPH1	-0.070829	6.28661	-1.41285	0.194298	0.462951	-5.94965	10.6532	9.93447	10.5232	10.7797	9.35843	9.93682	9.26139
NFRKB	-0.0682857	6.26981	-1.41249	0.194401	0.463132	-5.92376	10.5496	9.67504	10.4521	9.16204	9.74478	10.3991	9.58334
GAN	0.103155	5.92514	1.4122	0.194483	0.463263	-5.42179	7.1664	7.50163	7.50744	8.45489	8.1582	7.14482	8.14084
NDUFC1	-0.0656606	6.38234	-1.41201	0.194537	0.463301	-6.08958	11.0825	11.5068	10.6863	10.7639	10.9121	9.86832	10.6533
LINC00886	-0.124086	5.65788	-1.41195	0.194555	0.463301	-5.26377	6.54627	5.98484	7.56294	6.35987	5.973	6.37274	5.61784
GPR61	0.172207	5.72766	1.4108	0.194881	0.464012	-5.27837	5.93666	6.49826	6.17825	8.12848	5.57355	7.11451	7.5389
DPYD-AS2	-0.10618	5.29139	-1.41058	0.194944	0.464096	-5.44748	4.53708	5.66063	4.92288	4.62618	4.62618	4.62618	4.62618
NFKBIA	0.0909705	6.86679	1.41031	0.19502	0.464185	-6.68996	15.0321	15.2185	14.0396	17.2869	14.7381	16.493	14.3396
SEPTIN7-DT	-0.167484	5.83842	-1.41017	0.195062	0.464185	-5.38166	8.19492	6.90479	8.25327	5.60182	6.50344	7.49608	8.07695
RPL29P11	-0.110554	5.88109	-1.41004	0.195099	0.464185	-5.41224	8.20746	8.02541	7.30695	7.32129	7.49164	7.65241	6.37955
ACVR2A	-0.0742949	6.06298	-1.40992	0.195132	0.464185	-5.6134	8.98623	8.30712	9.14989	8.19494	8.00903	8.35376	8.7981
LTK	-0.130992	5.21334	-1.4099	0.195138	0.464185	-5.52056	4.54621	4.54621	5.31385	5.11901	4.0733	4.0733	4.0733
APLF	-0.140946	5.93765	-1.40987	0.195146	0.464185	-5.47281	7.49425	8.99931	8.40167	8.11532	6.27987	7.2466	8.23917
ASPRV1	-0.136463	5.61237	-1.40963	0.195216	0.464286	-5.26359	6.6856	6.06808	6.72484	5.06554	5.71314	6.04405	6.64812
SLC35F2	-0.0724969	6.23789	-1.40928	0.195315	0.464455	-5.87863	9.6175	10.0952	10.31	9.24081	10.3167	9.36865	9.02217
DNAJA2-DT	0.109723	5.55189	1.40888	0.195429	0.464501	-5.27374	5.77962	5.04845	5.95174	5.94948	6.29428	5.70613	6.228
IKBKG	0.0980642	5.81172	1.40881	0.195449	0.464501	-5.33201	6.66535	6.75424	7.01906	7.49331	6.74062	7.89517	7.14091
EZH1	0.111239	6.22769	1.40881	0.19545	0.464501	-5.81888	9.01317	9.09798	9.52222	10.7195	8.52408	10.6525	10.0678
SLC25A40	-0.0969181	6.09828	-1.40879	0.195456	0.464501	-5.6678	8.97258	8.78655	9.61884	8.69891	8.67967	7.50147	9.18968
DDX11	-0.155877	6.10944	-1.40866	0.195492	0.464501	-5.69133	9.53762	8.73166	10.0683	7.99814	6.65914	9.97734	9.35517
VPS39-DT	0.0975497	5.39599	1.40863	0.195499	0.464501	-5.3802	5.38212	4.93437	4.64586	5.18692	5.5462	5.35426	5.32993
GLIPR2	0.111087	6.29279	1.40811	0.195649	0.464789	-5.92053	9.85501	9.65829	9.43861	9.17215	10.9031	11.5505	10.278
PCDHGA11	-0.183391	5.34169	-1.40793	0.195701	0.464793	-5.39421	4.70309	7.03594	4.70309	4.55907	4.55907	5.1148	4.55907
RNU6-190P	0.121731	5.38596	1.40789	0.195711	0.464793	-5.39245	4.59397	4.59397	5.54546	5.87735	4.77116	5.40996	5.39963
LRRC37A6P	0.16368	5.47894	1.40775	0.195753	0.464793	-5.32544	4.94385	5.47536	5.04	5.91326	4.93266	7.35948	5.34994
ITPRID2	-0.0752558	6.29629	-1.40772	0.19576	0.464793	-5.971	10.4934	10.3495	10.5038	10.2225	10.562	8.92744	9.87869
RCAN3	0.167772	6.13846	1.40727	0.195889	0.465032	-5.66599	8.02332	8.15823	9.05427	7.91069	9.45198	9.80858	11.1415
XPO6	0.0698425	6.27141	1.40703	0.195958	0.465116	-5.9023	9.57144	9.31187	10.0948	9.71893	10.1403	9.94048	10.8582
LINC02580	0.139324	5.36817	1.40696	0.195979	0.465116	-5.41214	4.88769	4.97558	4.50138	4.71555	4.71555	5.99257	5.97244
CHD1	0.0696453	6.50951	1.40639	0.196141	0.465433	-6.23981	11.0273	11.7919	11.691	13.171	11.2926	12.0538	11.7599
PLPPR3	-0.0778553	5.31925	-1.40602	0.196249	0.465624	-5.42934	5.34072	4.81604	5.07044	4.76621	4.76621	4.76621	4.76621
BTBD9	0.122786	6.06786	1.40582	0.196304	0.465654	-5.58602	8.63691	8.03597	7.77569	7.77116	9.42815	9.663	8.83457
CCDC92	0.068342	6.22946	1.40571	0.196337	0.465654	-5.83864	9.33984	9.09772	9.68516	9.69305	10.5436	9.49675	9.67501
PRKX-AS1	-0.0996892	5.43577	-1.40566	0.196351	0.465654	-5.33068	5.63978	5.67312	5.45605	5.0049	5.0049	5.71729	5.0049
CCDC88A	-0.0983162	6.26175	-1.40558	0.196373	0.465654	-5.92271	9.73875	10.5639	10.5681	9.3427	10.4542	8.48587	10.1045
IRF1	-0.0575439	6.59025	-1.40549	0.196399	0.465654	-6.36557	13.0534	13.2185	12.2934	12.7566	11.8467	12.8141	11.7338
PAF1	0.0671964	6.34176	1.40525	0.196469	0.465755	-6.01359	10.1178	10.245	10.1975	10.3146	10.0007	11.2464	11.1657
PGBD1	-0.116125	6.07775	-1.40511	0.19651	0.465783	-5.64667	9.64288	8.53326	9.07665	9.5906	7.16044	8.49928	8.14282
YTHDC2	0.0898351	6.22565	1.40501	0.196537	0.465783	-5.82661	9.0969	8.76399	9.96795	10.9115	9.69767	9.25317	9.7359
ZC4H2	-0.0851644	6.18988	-1.40464	0.196643	0.465947	-5.8108	9.93767	9.43802	9.79571	9.75626	9.03931	9.69774	8.03005
LINC01770	-0.114167	5.52914	-1.40458	0.196661	0.465947	-5.27514	5.63581	6.27085	6.21563	5.51287	5.64983	5.99293	4.99828
SENCR	-0.115486	5.95009	-1.40417	0.196779	0.46616	-5.48952	8.30589	8.70511	7.80177	7.9892	8.39519	7.22261	6.7356
RSF1	0.0667745	6.35297	1.40385	0.196872	0.466315	-6.03175	10.2679	10.3748	10.1658	10.0106	11.1699	11.1967	10.6917
TAGLN	0.148854	5.75939	1.40372	0.196907	0.466333	-5.30218	6.73176	6.93412	5.65152	8.33399	6.59215	6.84638	6.89492
AHR	0.10283	6.20668	1.4036	0.196944	0.466354	-5.79475	8.92184	9.29366	9.06165	9.88407	9.49618	8.89637	10.9594
LINC01952	-0.104197	5.56278	-1.40328	0.197035	0.466505	-5.26685	5.95912	6.67904	5.88598	5.57271	5.8506	5.67754	5.64639
MARCHF5	-0.0554304	6.3234	-1.4027	0.197203	0.466773	-6.01607	10.3912	11.0256	10.3485	10.2374	9.92938	10.5173	9.84067
CENPI	0.155359	5.63417	1.40263	0.197222	0.466773	-5.27427	4.80587	6.33442	6.4552	7.27618	6.3792	6.20318	6.27933
STK39	-0.154914	5.76061	-1.4026	0.197231	0.466773	-5.33152	7.92784	6.91844	7.07878	7.05705	7.19153	5.22874	6.67659
LGALS1	0.14969	5.99718	1.40227	0.197324	0.466927	-5.50109	8.43764	7.24046	7.30455	9.14283	9.7607	7.8049	7.54309
SMARCAL1	-0.0865038	6.23261	-1.40209	0.197377	0.466937	-5.88101	9.48486	9.91149	10.7297	9.52189	9.06882	10.3999	8.66462
LNP1	-0.209458	5.52485	-1.40204	0.197391	0.466937	-5.29361	5.71309	6.62671	6.48859	5.78377	6.02039	5.95207	3.90948
VCAN	0.287719	5.54245	1.40197	0.197412	0.466937	-5.33196	5.95406	5.37563	4.1869	9.95529	5.45733	5.45733	5.45733
ICA1L	-0.0811406	6.03751	-1.40183	0.197452	0.466951	-5.59057	8.54436	8.28757	9.19938	8.32428	8.69704	7.93488	7.72359
GMPR	-0.0871322	6.05705	-1.4017	0.197491	0.466951	-5.61819	8.0805	9.4189	9.04015	8.22199	8.20788	8.52025	8.07708
NCKIPSD	-0.0905887	5.96812	-1.40166	0.197501	0.466951	-5.50813	8.40418	7.84704	8.57589	7.76179	8.17151	7.06484	7.97709
PRDX1	-0.0365247	6.63493	-1.40152	0.19754	0.466979	-6.4236	13.111	13.3858	12.9437	12.7667	12.4288	12.8799	13.0081
RASGEF1A	0.124784	5.77475	1.40132	0.1976	0.467054	-5.3147	7.08396	5.67521	6.96809	7.36009	7.6337	7.13695	6.60195
DUSP5	0.392229	5.78831	1.40111	0.197661	0.467132	-5.34074	6.18065	6.11383	5.48675	11.7197	5.65643	10.0719	5.65643
CA14	-0.158487	5.70108	-1.40099	0.197694	0.467147	-5.30013	7.25914	7.2506	6.50307	5.47772	6.76942	5.47772	7.25394
SPPL2B	0.054916	6.24843	1.40071	0.197775	0.46727	-5.87983	9.82316	9.27395	9.60797	10.1774	9.59487	10.3217	9.6506
CTRC	0.0862471	5.40458	1.40062	0.197802	0.46727	-5.3814	5.39487	4.81855	4.91796	5.36687	5.36687	5.36687	5.36687
VAT1	-0.0731298	6.39675	-1.40051	0.197834	0.467279	-6.12442	11.5863	10.9549	11.1445	9.66215	10.9872	10.728	11.2367
PHC1	-0.0835352	6.25743	-1.39989	0.198011	0.467632	-5.92202	9.86017	9.78824	10.9678	9.15192	9.23719	10.6702	9.33047
USPL1	0.108202	6.30816	1.39943	0.198145	0.467883	-5.9554	9.63803	9.47111	10.1887	11.384	10.8665	9.1493	10.9567
ACAT1	-0.109473	6.19554	-1.3993	0.198182	0.467904	-5.82827	9.41128	9.98667	10.1424	7.73386	9.742	9.20552	9.81931
PPIB	-0.0556571	6.3428	-1.39918	0.198216	0.467916	-6.04869	10.8559	10.9255	10.4115	10.1115	10.7684	10.298	9.94263
ZGPAT	0.0765163	5.89528	1.39909	0.198242	0.467916	-5.41384	7.30327	7.31766	7.31868	8.03875	7.69338	7.67947	7.47378
CDNF	0.099311	5.68248	1.39869	0.198359	0.468125	-5.27349	5.70364	6.25239	6.61355	6.63574	6.46628	6.76247	6.70476
RELCH	0.0984075	6.17213	1.39835	0.198458	0.468295	-5.7484	8.48033	8.57517	9.58607	9.25814	9.78004	8.8087	10.3645
ULBP2	0.185987	5.39021	1.39812	0.198524	0.468383	-5.40938	5.53582	4.42133	4.42133	4.99787	4.99787	7.2263	4.99787
RAB4B	0.103352	5.56416	1.39764	0.198662	0.468644	-5.28166	5.68155	5.63665	5.61141	6.6258	5.55467	5.95448	6.26153
IARS2	-0.123931	6.32646	-1.39745	0.198717	0.468666	-6.0317	10.4959	10.5977	11.6409	9.82188	11.218	10.8433	8.17506
NARF-IT1	-0.07705	5.36468	-1.39742	0.198727	0.468666	-5.39916	5.07294	5.21286	5.46362	4.93627	4.93627	4.93627	4.93627
AKT3	-0.113594	6.09611	-1.39694	0.198865	0.468872	-5.68203	9.72965	9.14342	8.6848	7.92563	9.71805	7.72081	8.49262
RAB28	0.0694362	6.12262	1.39693	0.19887	0.468872	-5.68538	8.44284	8.56506	9.00592	9.55993	9.25299	8.68394	8.94498
GPR180	-0.157553	5.97598	-1.39672	0.19893	0.468949	-5.53269	8.96412	7.44007	9.33884	6.18972	7.79979	8.3332	8.37893
FAM214B	0.0900001	6.18401	1.39652	0.198986	0.469015	-5.77208	9.39227	8.71951	8.85206	9.18906	9.90305	8.96062	10.3614
PXDC1	-0.135013	5.88796	-1.39603	0.199129	0.469285	-5.43926	7.6598	8.41993	7.82261	7.49498	7.20765	8.24139	5.93715
JAG1	0.195183	5.85896	1.39592	0.199162	0.469298	-5.37456	7.35241	6.8321	6.17216	6.40168	8.05662	9.66114	7.41599
ZBTB34	-0.167869	5.92264	-1.39571	0.199221	0.469372	-5.4779	8.46541	7.86736	8.4789	6.88364	9.07353	7.84714	5.75364
S1PR2	0.188652	5.88616	1.39547	0.199292	0.469472	-5.39704	6.91284	6.61025	7.25829	8.87989	9.57459	7.05838	6.62908
LACC1	0.120899	5.78175	1.39523	0.199363	0.469574	-5.32652	6.1669	6.07169	7.62939	7.06491	7.06358	7.04145	7.66327
RHD	0.166148	5.67973	1.39475	0.199502	0.469836	-5.28543	6.31625	5.69204	5.97751	7.20795	7.30613	5.38234	7.40363
TNFSF11	0.209559	5.35367	1.39457	0.199555	0.469895	-5.45036	4.59466	4.59466	4.59466	4.72524	4.72524	4.72524	7.83273
MYD88	0.14185	6.30633	1.39434	0.199621	0.469984	-5.94367	10.2499	8.49741	10.1355	9.21432	11.2795	10.4389	11.9201
ST8SIA4	0.130872	6.26487	1.39421	0.199658	0.470006	-5.88854	9.29183	9.78396	9.11545	11.4089	8.62152	10.3192	10.9926
MAGI2	-0.0882006	5.89171	-1.394	0.199719	0.470033	-5.43838	8.09185	7.46515	7.90133	7.61939	6.99417	6.93969	7.7185
STK35	0.123012	6.11366	1.39398	0.199725	0.470033	-5.66322	8.45763	8.57195	8.27395	10.7619	9.11581	8.80961	8.23577
NOC4L	-0.101712	6.08479	-1.39364	0.199824	0.470199	-5.66899	9.14513	9.09033	8.98127	9.54054	7.33684	8.71196	8.08679
TEAD2	0.161181	5.43359	1.39349	0.199867	0.470236	-5.37562	4.92681	4.7483	5.29114	5.52885	4.59151	7.11186	5.51124
CDIP1	0.0646998	6.25136	1.39317	0.19996	0.47039	-5.89063	9.46089	9.38162	9.79564	10.0269	10.374	10.316	9.2622
CES3	-0.16353	5.65626	-1.39304	0.200001	0.470419	-5.29551	7.7293	6.55491	6.14771	5.83791	6.67558	6.57856	4.99281
MYO1G	-0.0838114	6.33836	-1.39257	0.200137	0.470593	-6.05304	10.9319	10.6325	10.8545	9.75511	11.4401	9.39261	10.1727
MBD2	0.0607578	6.22428	1.39247	0.200165	0.470593	-5.84968	9.05018	9.41753	9.6504	9.57941	9.82386	9.53818	10.1953
RSU1	-0.0579876	6.41131	-1.39245	0.20017	0.470593	-6.15273	11.0761	11.1866	11.573	10.9756	11.4318	10.1392	10.6858
PLXNB2	-0.0668143	6.26534	-1.39234	0.200205	0.470593	-5.94211	10.4857	9.91542	10.1562	9.2301	10.1646	10.1939	9.18796
MORN1	-0.116088	5.94699	-1.3923	0.200214	0.470593	-5.5003	8.56123	8.06071	8.08894	7.64498	7.94477	6.45648	8.27427
MINAR1	-0.193256	5.37042	-1.39179	0.200363	0.470876	-5.38829	4.55417	7.37926	5.01219	4.67901	4.67901	4.67901	5.09186
PLBD1	0.324814	5.64958	1.39166	0.200402	0.470902	-5.33879	5.58883	5.59003	5.26002	11.9188	5.7919	5.7919	5.7919
TRAPPC14	0.182979	5.74629	1.39149	0.200452	0.47092	-5.31028	6.804	5.73712	6.24469	6.61754	9.06422	6.31981	6.90522
MRPL4	-0.0845589	6.10724	-1.39144	0.200465	0.47092	-5.70141	9.14873	9.43695	8.88725	8.92627	8.75537	9.00499	7.65513
RPL7P52	0.171288	5.46457	1.39104	0.200583	0.471132	-5.35628	4.72885	5.399	5.14381	5.48208	6.26204	4.63076	6.95212
MAP2K6	-0.161636	5.79582	-1.39085	0.200637	0.471191	-5.37157	7.57916	8.00707	6.99815	6.79045	5.80525	5.97178	8.26132
STX11	0.0884215	6.23583	1.39076	0.200665	0.471191	-5.86228	9.15673	9.71383	9.20011	9.96391	10.4783	10.484	8.9097
CYBC1	0.0594619	6.34015	1.39045	0.200754	0.471336	-6.03183	10.6634	9.7977	10.1683	10.3194	10.5193	11.2996	10.4225
FEM1A	0.113887	5.49483	1.39016	0.20084	0.47146	-5.32995	4.7944	5.82439	5.40993	5.97487	5.57244	6.09195	5.57985
PLAAT4	-0.059555	6.2931	-1.39008	0.200863	0.47146	-5.98701	10.5518	10.5363	10.0373	10.1267	9.40418	10.4294	9.64444
PIGS	0.0768611	6.28307	1.38963	0.200996	0.471668	-5.93933	10.0583	8.73004	10.3919	9.94425	10.5123	10.1253	10.5127
CTIF	-0.210168	5.68251	-1.38952	0.201026	0.471668	-5.31696	7.60389	5.81331	7.8902	6.02342	6.80608	4.59313	6.93928
NCALD	-0.143223	5.82134	-1.38949	0.201036	0.471668	-5.39022	7.38764	7.71753	7.69315	6.45339	7.64754	7.74469	5.62923
CIRBP-AS1	0.171907	5.65532	1.38929	0.201095	0.471732	-5.29271	6.2264	5.89542	5.51576	7.83832	5.42445	7.46687	6.1703
MAP9	0.101543	6.021	1.38921	0.201119	0.471732	-5.55237	7.62573	7.69288	8.49281	8.16896	9.35649	8.01615	8.69466
FGD1	-0.0804389	5.8644	-1.38891	0.201207	0.47182	-5.41861	7.66321	7.29113	7.96033	7.0984	6.90669	7.42993	7.30202
DNTT	-0.332797	5.22593	-1.38876	0.201249	0.47182	-5.46846	6.74312	4.65828	4.65828	6.37257	3.60406	3.31748	3.57601
TFDP1	-0.0613851	6.31129	-1.38866	0.201278	0.47182	-6.01593	10.5887	10.0338	10.8987	9.61443	10.2909	10.6215	9.63646
ZKSCAN7	-0.131513	5.85065	-1.38864	0.201284	0.47182	-5.41357	7.68502	7.564	7.90659	6.80047	8.09671	5.94325	7.31111
ZMYM1	-0.0837615	6.07176	-1.38844	0.201343	0.47182	-5.65404	8.5071	8.85875	9.37951	9.19861	7.80526	8.23346	8.24639
KDM2B-DT	-0.124367	5.51672	-1.38839	0.201358	0.47182	-5.30001	5.65369	6.66827	5.72976	5.82155	5.11759	5.85505	5.09153
SYCE2	-0.122464	5.48649	-1.38838	0.201361	0.47182	-5.31589	6.03004	5.76143	5.80236	5.58318	4.57011	5.80184	5.47892
BLNK	0.162878	5.32107	1.38832	0.20138	0.47182	-5.48402	5.52136	4.14901	4.14901	6.13443	4.87667	4.87667	4.87667
NMB	-0.139752	5.77486	-1.38812	0.201438	0.471836	-5.35674	7.1148	7.56177	7.32446	6.17379	7.1162	7.66167	5.58905
H2BC20P	-0.172615	6.07934	-1.3881	0.201443	0.471836	-5.67658	8.61136	9.85294	9.47138	9.95457	8.4447	6.19536	8.52704
PLEKHA8P1	-0.275726	5.62483	-1.3879	0.201502	0.471889	-5.33092	7.21604	6.41994	7.19715	6.7533	6.16542	6.89663	3.48682
ZNF134	0.0576699	6.27797	1.38783	0.201522	0.471889	-5.94078	9.7243	9.41164	10.1401	10.3662	9.90241	9.80887	10.5917
CSRP2	-0.182853	5.36105	-1.38708	0.201743	0.472342	-5.40253	7.11994	5.0696	4.53229	4.59714	5.2608	4.59714	4.59714
SMTNL1	-0.142654	5.60973	-1.38688	0.201801	0.4724	-5.29221	7.01796	5.96419	6.51889	6.18088	6.3111	6.0785	4.83284
SYTL2	0.189024	5.61879	1.3868	0.201824	0.4724	-5.30453	5.63471	5.28187	6.12256	6.68134	8.32334	6.18068	5.22225
ACD	0.0742174	6.31153	1.38656	0.201896	0.472449	-5.98893	10.0339	9.81623	9.93806	9.70026	11.2192	10.7149	10.2856
RNF182	-0.0725972	5.24283	-1.38654	0.201901	0.472449	-5.53397	4.60938	4.60938	5.12191	4.50111	4.50111	4.50111	4.50111
NR1I3	0.174434	5.42448	1.38626	0.201984	0.472551	-5.393	4.63578	4.86732	5.29513	4.46433	6.64678	6.47538	5.10667
TRADD	0.0649702	6.1854	1.386	0.202059	0.472551	-5.79577	9.35802	9.15306	8.7917	9.098	9.60193	9.84084	9.53233
DECR1	-0.039999	6.36687	-1.38592	0.202084	0.472551	-6.09768	10.9233	10.9204	10.7	10.5872	10.2921	10.6485	10.5062
SLAIN2	0.0775631	6.25439	1.38589	0.202093	0.472551	-5.90012	9.8904	8.87453	9.8023	10.8709	9.41963	9.79024	10.1717
SRRT	0.0548961	6.41146	1.38586	0.202101	0.472551	-6.13996	11.0012	10.2307	11.0825	11.0858	10.9466	11.9034	10.8276
MUTYH	-0.0702982	6.15469	-1.38582	0.202113	0.472551	-5.77723	9.79528	9.296	9.14694	8.44387	9.37868	9.0386	8.84515
CYP2D8P	-0.138605	5.41912	-1.38544	0.202226	0.472688	-5.36356	5.17159	6.12995	5.57392	4.88843	5.7195	5.21335	4.43824
C1RL	-0.0932206	6.02421	-1.38543	0.202228	0.472688	-5.59576	8.9704	8.53755	8.39837	7.31154	8.23106	7.97478	8.74198
POC5	-0.101907	6.08873	-1.38529	0.202268	0.472716	-5.68476	9.22934	9.05437	9.00335	9.50077	8.63422	8.37857	7.26568
ZNF566	0.10202	6.02166	1.38461	0.20247	0.473084	-5.55918	7.89115	7.76618	8.16388	9.15525	8.06629	7.82308	9.21341
ALPK1	-0.0957535	6.18394	-1.38448	0.202507	0.473084	-5.82731	9.74731	9.63174	9.73425	7.92016	9.6925	8.93929	9.75926
IFIT2	0.126916	6.43284	1.38447	0.202509	0.473084	-6.15177	10.5804	12.6562	8.99988	11.602	11.4241	11.7821	11.5375
WDR25	-0.192747	5.75154	-1.38418	0.202596	0.473176	-5.35386	7.52681	6.98806	7.59525	5.47995	5.20472	8.44	6.80213
TAOK1	0.106033	6.21084	1.38414	0.202609	0.473176	-5.82542	8.76437	10.0123	8.63703	10.2621	10.2989	8.82719	9.93142
CDR2	0.152856	5.969	1.38405	0.202633	0.473176	-5.49204	7.94113	6.39892	8.16148	8.41598	8.54183	7.21247	9.42425
USP46-DT	-0.101169	5.68165	-1.3838	0.202708	0.473284	-5.30318	6.46362	6.79487	6.93206	6.67906	6.38527	5.75831	6.10944
PRMT3	-0.0907638	6.05371	-1.38369	0.20274	0.473294	-5.63607	8.67441	8.50783	9.26793	8.04978	7.40775	8.63749	8.91333
CD300LB	0.214234	5.38885	1.3831	0.202915	0.473636	-5.43305	4.4046	5.06132	4.65101	5.19074	4.71169	8.08602	4.71169
DTX1	0.299462	5.54361	1.38246	0.203104	0.474012	-5.35783	4.42822	5.13135	5.86061	5.35521	5.35521	10.6501	5.35521
PEX7	-0.109341	6.00261	-1.38221	0.203177	0.474118	-5.57611	8.69257	8.68792	8.33448	8.75469	6.82516	8.52931	7.52125
PTPRJ	0.265919	5.4924	1.38204	0.203227	0.474121	-5.36464	6.40624	4.09707	4.69854	5.37438	5.37438	5.37438	8.71076
MS4A4E	-0.131505	5.53792	-1.38199	0.203242	0.474121	-5.30144	6.26333	5.93	6.17499	5.5117	6.28199	5.674	4.75972
ZNF546	0.0810414	6.05958	1.38192	0.203263	0.474121	-5.61431	7.84837	8.70886	8.18902	8.48438	9.13428	8.89437	8.3923
ZNF782	-0.137368	5.83826	-1.38177	0.203308	0.47416	-5.41246	7.59196	7.33453	8.10766	7.46062	5.59	7.11764	7.68949
TMEM44	-0.104147	6.14037	-1.38154	0.203374	0.474249	-5.76552	9.7198	9.09802	9.55698	10.0173	7.9186	9.26306	7.88248
KCNN3	-0.0868105	5.3426	-1.38119	0.203478	0.474425	-5.43713	5.04062	5.19472	5.30882	4.70432	4.70432	5.26647	4.70432
FSD1L	-0.187655	5.50055	-1.38092	0.203559	0.474527	-5.32002	6.16748	6.83687	5.38192	4.58598	5.07444	5.04604	6.58633
HSH2D	-0.0617338	6.34537	-1.3808	0.203595	0.474527	-6.07617	10.9127	10.5921	10.8366	11.0287	9.80262	10.6971	9.62653
GALNT6	0.0640719	6.17796	1.38075	0.203609	0.474527	-5.79004	8.87815	8.63793	9.63369	9.33146	9.76777	9.57906	9.2088
AGAP2	-0.0745833	6.04815	-1.38066	0.203634	0.474527	-5.62982	9.07289	8.44435	8.64637	7.94522	8.74157	8.33336	7.96333
SIRT7	0.133953	6.24476	1.38044	0.203699	0.474612	-5.87106	9.87554	9.05922	8.76934	10.376	10.9853	8.59403	10.8585
LINC00528	0.197999	5.79925	1.37962	0.203944	0.475118	-5.35322	6.82364	6.26597	6.34353	8.95708	7.33195	8.27381	5.69784
MKI67	-0.185345	5.58257	-1.37928	0.204043	0.475282	-5.3115	6.76802	5.82395	6.85762	7.04939	4.80401	6.14575	4.80401
CCT6P1	-0.0840725	6.00822	-1.37905	0.204113	0.475379	-5.58237	8.05541	8.97307	8.5074	7.86489	8.28267	7.59412	8.17237
FANCE	0.10562	5.93667	1.3788	0.204185	0.475463	-5.47375	6.81626	8.10994	7.47756	7.62534	8.29731	8.51839	7.71267
ID2	0.0856086	6.5729	1.3787	0.204216	0.475463	-6.35087	12.0098	11.9698	11.9022	14.1582	11.3285	12.8482	12.5191
SYNGR2P1	0.115859	5.54972	1.37864	0.204233	0.475463	-5.31242	5.74923	5.20904	5.72029	6.22298	6.66332	6.01633	5.34393
SLC38A5	-0.156555	6.01818	-1.37821	0.204363	0.475698	-5.60649	8.96961	8.47594	9.04106	6.46761	7.70819	10.0836	7.54902
UBB	0.0653216	6.65597	1.37805	0.204409	0.47574	-6.46045	12.8809	12.9647	12.5445	13.279	14.5545	13.1337	12.6243
SNRNP35	-0.0683046	6.07753	-1.37785	0.204468	0.475784	-5.67234	8.73517	8.76307	9.15453	8.63493	8.57093	7.92408	8.64046
HIBADH	-0.0614443	6.31912	-1.3778	0.204484	0.475784	-6.04132	10.8883	10.1603	10.6664	10.4446	9.3112	10.1056	10.5219
FNIP1	0.0491586	6.42733	1.37754	0.20456	0.475894	-6.17385	10.7612	11.1985	10.8207	11.9142	11.0966	11.0805	11.0696
LZTS2	-0.0508818	6.19531	-1.37739	0.204605	0.475933	-5.84844	9.587	9.49463	9.77083	9.36946	8.90183	9.57018	9.14471
AP5M1	-0.0822415	6.17644	-1.37673	0.204801	0.476323	-5.82376	9.36117	9.71533	9.73554	8.87277	10.0114	8.35233	8.96948
DCUN1D5	-0.0865738	6.1088	-1.37634	0.204916	0.476477	-5.72196	8.98607	9.15825	9.32563	8.60541	8.81988	7.70057	9.28975
MIR4734	-0.0798128	5.33889	-1.37628	0.204934	0.476477	-5.4474	5.20412	5.34604	4.90431	4.838	4.838	4.838	4.838
TMEM150C	-0.0980053	6.0228	-1.37614	0.204977	0.476477	-5.60582	8.73345	7.80721	9.43331	8.62461	8.2282	7.77987	7.54228
UQCRC1	-0.0519508	6.54568	-1.37613	0.20498	0.476477	-6.34568	12.6052	12.5725	12.0509	11.56	11.4816	12.6068	12.044
AP1G2	0.0311729	6.50264	1.37587	0.205056	0.476588	-6.27754	11.7491	11.3479	11.7509	11.8679	11.7731	11.9263	11.8612
CCL25	-0.143975	5.35691	-1.37577	0.205088	0.476596	-5.42402	5.76408	4.56869	5.88099	4.55232	4.55232	5.61171	4.55232
CCDC28A	0.0493976	6.34325	1.37542	0.205192	0.476772	-6.05836	10.2519	10.4699	10.1061	10.8032	10.937	10.4113	10.3413
SRP72P2	0.0942167	5.47692	1.37517	0.205267	0.47688	-5.35773	5.23564	5.07017	5.62974	5.47688	6.07121	5.73669	5.45956
CACNB3	-0.129073	5.9284	-1.37459	0.205438	0.477213	-5.50424	8.30512	8.09892	8.1095	6.79445	8.57063	8.08218	6.40484
APLNR	0.0651243	5.27356	1.37437	0.205506	0.477226	-5.53651	4.59905	4.59905	4.59905	4.82468	4.82468	4.82468	4.82468
HMGB2	0.0480999	6.45401	1.37431	0.205524	0.477226	-6.21337	11.3015	11.087	11.0328	11.9393	11.762	11.4458	10.8945
IDI1P1	-0.1598	5.55984	-1.3742	0.205554	0.477226	-5.31324	6.10895	6.45617	6.34368	5.9165	6.65625	4.67174	5.22122
RSAD2	-0.1153	5.97879	-1.37419	0.205557	0.477226	-5.55798	7.76601	8.52725	9.03286	8.45997	7.66087	6.75965	8.1435
SDAD1	0.048335	6.31603	1.37357	0.205743	0.477591	-6.01965	10.1587	9.6728	10.3817	10.2735	10.7346	10.3354	10.3331
REL	0.0902645	6.30968	1.37322	0.205848	0.477769	-5.99908	9.63124	10.38	9.61938	10.9098	10.0562	11.5267	9.55966
SENP5	0.0980377	6.31876	1.37288	0.205948	0.477911	-6.00915	9.48927	10.1623	10.0232	11.0767	11.7252	9.68961	10.0095
ENOPH1	-0.0868284	6.26179	-1.37282	0.205966	0.477911	-5.96287	9.98881	10.6429	10.1079	8.67422	9.43744	9.80536	10.5613
NEURL1B	-0.155567	5.66339	-1.37266	0.206015	0.47796	-5.31939	7.3534	6.56089	6.49164	7.34715	6.0878	5.86551	5.03757
MTMR3	0.0942212	5.83844	1.37212	0.206177	0.478251	-5.39667	6.8069	6.80705	7.26692	8.02661	6.97196	7.19107	7.62921
HSPA8P19	-0.081483	5.26311	-1.37205	0.206197	0.478251	-5.52733	4.63537	4.63537	5.36992	4.55782	4.55782	4.55782	4.55782
PFN1P4	-0.145849	5.38591	-1.37189	0.206245	0.478295	-5.40484	6.31525	5.06953	5.15815	5.69842	4.35396	5.02346	4.65034
SESN2	0.167434	5.96743	1.3714	0.206391	0.478569	-5.5043	7.5081	7.02629	7.74633	7.7414	8.98769	10.0516	7.03229
MIR210HG	0.201072	5.41709	1.37111	0.206477	0.478677	-5.4217	4.47714	5.59564	4.47714	6.08102	5.24621	7.18583	4.37243
ATP13A3	0.0871274	6.09152	1.37106	0.206495	0.478677	-5.66848	8.41401	8.27887	8.52655	8.93503	9.07681	8.207	9.64816
PPIL6	0.129464	5.85222	1.37088	0.206547	0.478732	-5.40552	7.06694	6.49224	7.23036	7.82163	6.51037	7.68221	8.54575
DRC7	-0.109154	5.52708	-1.37043	0.206684	0.478984	-5.31679	5.87359	6.44225	5.7447	5.19017	5.84014	5.78397	5.32128
TP53TG1	-0.0805163	5.9396	-1.37001	0.206808	0.479136	-5.51444	8.14281	8.05304	8.01514	7.39603	8.0973	7.23907	7.66033
ZNF708	0.131217	5.94663	1.36989	0.206844	0.479136	-5.49083	6.56236	8.23574	7.57207	8.80627	8.75109	7.75007	7.39371
PCCB	-0.0579653	6.23163	-1.36987	0.206852	0.479136	-5.9162	9.87419	9.95146	9.88446	9.07444	9.16459	9.90315	9.76909
SACS	-0.148641	6.13529	-1.36977	0.20688	0.479136	-5.77665	9.2544	9.40569	10.135	9.32641	6.50244	9.18389	9.68517
FTX	-0.0605897	6.30969	-1.3697	0.206902	0.479136	-6.03713	10.4891	10.5863	10.3951	10.0972	10.3193	9.32249	10.3745
TMEM220-AS1	-0.170933	5.82609	-1.36964	0.20692	0.479136	-5.42173	7.88753	7.80046	7.44999	5.82408	8.88762	6.69563	6.07999
KASH5	-0.104025	5.29744	-1.36939	0.206996	0.479187	-5.49205	4.56075	5.69417	4.92196	4.65112	4.65112	4.65112	4.65112
MRPL14	0.0606854	6.22505	1.36937	0.206999	0.479187	-5.88046	9.57369	9.4514	9.14169	10.3861	9.63534	9.6998	9.41075
PMS2	0.109119	5.97744	1.36862	0.207226	0.479646	-5.52704	7.58679	6.7386	8.75663	8.0746	8.13756	8.81114	8.17701
CWC22	0.0573286	6.31622	1.36842	0.207285	0.479694	-6.02384	9.90878	9.61738	10.5964	11.0711	10.2526	10.1946	10.2907
PLCD1	0.0653974	6.1897	1.36836	0.207304	0.479694	-5.82366	9.57543	8.62848	9.17567	9.53217	9.86758	9.73771	9.08369
ANKRD16	-0.125968	5.8758	-1.36786	0.207455	0.479951	-5.46024	8.28304	7.35317	7.91882	7.25467	7.83458	6.0239	7.58735
RSRC1	0.0721964	6.15138	1.3678	0.207472	0.479951	-5.76312	9.14708	8.55797	8.82187	9.30453	9.52944	8.72998	9.69929
NBPF3	-0.154083	5.87755	-1.36754	0.207552	0.480009	-5.46609	7.51418	8.0559	8.28775	6.29091	7.14101	6.2941	8.90111
ZC3H12D	0.230261	5.6102	1.36748	0.207568	0.480009	-5.34209	5.96503	5.98805	4.72648	7.56286	6.98184	7.58817	4.60246
RPL27A	-0.0421936	6.7581	-1.36744	0.207582	0.480009	-6.62608	14.5245	14.7453	13.9333	13.7366	14.2467	14.1982	13.535
BOP1	-0.126555	6.14758	-1.36716	0.207667	0.480138	-5.79671	9.40439	10.0931	9.33861	9.63771	7.05804	9.72876	8.65018
RN7SL413P	0.117618	5.29216	1.36693	0.207734	0.480228	-5.53366	4.55553	4.55553	4.55553	6.07188	4.65962	4.65962	4.65962
ADGRD1	0.0657618	5.2495	1.36671	0.207802	0.480318	-5.57406	4.51254	4.51254	4.51254	4.9573	4.66729	4.66729	4.66729
TCF4	0.0554468	6.66396	1.36646	0.207877	0.480333	-6.48685	12.9545	12.7046	13.0804	12.5744	13.8418	13.3337	13.9895
RN7SL663P	0.106566	5.31585	1.36644	0.207883	0.480333	-5.50713	4.83725	4.58265	4.58265	4.62841	5.5841	5.43073	4.62841
PMAIP1	0.123973	6.54602	1.36639	0.207897	0.480333	-6.32319	11.1913	12.7639	10.819	14.3139	12.0505	13.1164	11.0147
CAPN15	0.101937	6.04911	1.36631	0.207922	0.480333	-5.61528	8.20071	7.59646	8.53661	8.60778	8.49477	9.82712	8.02421
C12orf65	0.0779646	6.29068	1.36592	0.208038	0.480536	-5.98221	9.78997	9.79311	9.74219	10.1803	9.41697	11.2895	10.4425
TMED2	0.0478644	6.63411	1.36551	0.208163	0.480681	-6.45198	12.523	12.6738	12.8442	12.7619	13.5049	12.618	13.565
NFIC	0.0899817	6.10336	1.36541	0.208192	0.480681	-5.69143	8.05784	8.79542	8.58319	8.22243	9.26349	9.37001	9.33489
RAPGEF2	-0.0500731	6.41393	-1.36534	0.208214	0.480681	-6.18933	11.6436	11.2549	10.923	11.2496	10.7264	10.4626	10.9322
NSFP1	0.107348	5.39103	1.36529	0.208227	0.480681	-5.4379	5.23712	4.5564	5.06602	5.22449	5.8342	4.86887	5.49489
ETV2	-0.121656	5.4124	-1.36523	0.208246	0.480681	-5.39471	5.80898	5.82215	5.03142	5.43887	5.36281	4.55838	4.87947
MBD4	0.0582803	6.3238	1.36498	0.208322	0.480681	-6.03937	10.1325	9.87315	10.2571	10.8043	11.0622	10.1239	10.066
MINDY3	0.100559	5.93061	1.36496	0.208329	0.480681	-5.48501	7.18581	7.44088	7.66067	7.80148	7.4899	7.8021	8.91926
LAMTOR1	0.0370206	6.45749	1.36496	0.208329	0.480681	-6.23181	11.4368	11.002	11.2081	11.2756	11.5223	11.6414	11.5518
ANK1	-0.139178	5.50321	-1.36405	0.208603	0.481247	-5.33557	6.67227	6.28694	5.09252	5.22165	4.97788	5.61512	5.7242
GAPDHP42	0.184693	5.37919	1.36388	0.208655	0.481253	-5.45988	4.68224	4.38499	5.18815	4.88666	4.88666	4.88666	7.40552
SLC31A1	0.135823	6.07929	1.36385	0.208663	0.481253	-5.64885	8.53924	8.05266	7.89337	8.18323	9.88069	8.11155	10.0519
SLC44A4	0.120342	5.66514	1.36369	0.208712	0.481292	-5.31288	6.30357	5.89184	5.9556	7.52562	6.08257	6.82471	6.05875
BLOC1S1	0.109145	5.8294	1.3636	0.208739	0.481292	-5.39858	6.93073	6.53816	7.14263	8.36874	7.3076	6.81781	7.30583
ZNF345	-0.126626	5.95683	-1.36346	0.208782	0.481292	-5.5478	8.35445	7.86206	8.79955	8.76399	6.91639	6.63495	8.19192
TMEM262	0.111261	5.45058	1.36339	0.208803	0.481292	-5.393	4.58724	5.38262	5.5653	5.63304	5.72057	5.2593	5.8079
TICAM1	0.0923892	6.1127	1.36323	0.208851	0.481292	-5.70776	8.58089	8.93796	8.11344	9.11386	9.03336	9.9582	8.33295
MTPN	0.0463133	6.45208	1.36323	0.208852	0.481292	-6.22506	10.7175	11.4185	11.2768	11.9531	11.4284	11.3881	11.1662
CBR3	0.109146	5.51898	1.36314	0.20888	0.481292	-5.34633	5.36477	5.65819	5.30345	5.25789	6.1895	5.96876	6.21335
PIGN	0.0675957	6.20065	1.36297	0.20893	0.48132	-5.84621	9.26302	8.56825	9.73194	9.79153	10.0207	9.28936	9.47418
PRR7	0.107195	6.22162	1.36291	0.208949	0.48132	-5.86855	9.34307	9.29329	8.9437	10.8435	9.50342	10.6925	8.67017
FAM174A	-0.0955033	5.85264	-1.36221	0.209161	0.481742	-5.44286	7.10733	7.86364	7.9211	7.36229	6.57205	7.53387	6.89405
TLN2	-0.257542	5.57274	-1.36174	0.209302	0.48196	-5.35485	6.6617	7.12362	6.15654	4.45599	7.3194	6.47286	4.13391
NIBAN2	-0.146883	5.69883	-1.3617	0.209314	0.48196	-5.34444	6.84738	7.15492	6.85496	7.01845	6.53542	6.55453	4.93561
NCL	-0.0464466	6.6243	-1.36161	0.209341	0.48196	-6.4613	12.9744	12.4104	13.9166	12.6953	12.206	13.0016	12.6773
SMCO4	-0.0645526	6.03695	-1.36134	0.209424	0.482084	-5.63728	8.70236	8.74043	8.40992	8.03989	8.18237	8.40557	8.1506
MAP3K8	-0.0490111	6.50538	-1.36095	0.209541	0.482288	-6.31321	12.0821	11.625	12.3942	12.0427	11.8101	11.7256	10.8132
APOE	-0.0996095	5.52011	-1.36055	0.209665	0.482426	-5.3315	5.80794	6.06713	5.99812	6.01835	5.55822	5.17171	5.34701
SPTSSB	0.0661675	5.28261	1.36047	0.209689	0.482426	-5.54327	4.55299	4.55299	4.78963	4.85855	4.85855	4.85855	4.85855
CABIN1	0.0663244	6.15047	1.36045	0.209694	0.482426	-5.77303	8.89865	8.67047	9.02636	9.62839	9.06485	9.75138	8.70664
ZNF284	-0.149355	5.82388	-1.36038	0.209715	0.482426	-5.42801	8.23234	7.18609	7.49744	7.45342	8.01168	5.7553	6.27148
PRODH	0.159206	5.54087	1.35993	0.209852	0.482674	-5.34711	6.49275	4.93732	4.93732	5.90366	6.5754	5.3903	6.56628
CRYZL2P	-0.0702654	5.98826	-1.35974	0.209908	0.482737	-5.57961	8.69042	7.93564	8.37813	8.14704	7.8242	7.96161	7.65153
RNASEK	0.0917143	5.94913	1.35957	0.209962	0.482758	-5.51179	7.38648	8.00016	7.33301	8.80104	7.88092	7.92647	7.69425
NKIRAS2	-0.0617076	6.32119	-1.35952	0.209976	0.482758	-6.06728	10.7346	10.511	10.538	10.7059	9.50706	10.6596	9.55893
GGCTP1	0.12197	5.62116	1.35943	0.210003	0.482758	-5.31957	6.11528	6.16173	5.28153	5.96677	6.53845	6.16517	6.94655
RNU6-510P	-0.148043	5.4201	-1.35922	0.210068	0.482841	-5.3931	5.83135	5.5528	5.56009	4.5927	6.10548	4.5927	4.95382
ATP11C	-0.104938	6.1954	-1.35903	0.210125	0.482905	-5.87758	9.14173	10.3272	10.0499	8.05102	9.55919	8.86672	10.0212
AQP8	-0.0877639	5.39548	-1.35876	0.210207	0.482907	-5.41941	5.48231	5.6759	5.03751	5.03887	5.03887	5.03887	5.03887
STRADB	-0.058256	6.25393	-1.35876	0.210208	0.482907	-5.96487	9.76937	10.2969	10.1308	9.25007	10.0111	9.48307	9.78419
SRP14P3	0.189557	5.52817	1.35868	0.210232	0.482907	-5.35993	6.12167	4.56372	5.30377	6.27129	7.2	4.75855	6.3704
HOXA-AS2	-0.248164	5.60112	-1.35858	0.210262	0.482907	-5.35762	6.96434	6.66349	6.64631	3.91677	7.01362	5.07021	6.89362
RABL2A	-0.0590063	6.17315	-1.35856	0.210269	0.482907	-5.83803	9.61696	9.51786	9.35553	8.77784	8.81378	9.53962	9.17128
SNF8	0.0646413	6.15987	1.3584	0.210316	0.48295	-5.7904	8.91635	9.24416	8.64665	9.24502	9.73305	9.20915	9.17014
MTCO1P40	-0.0993676	5.81713	-1.35793	0.21046	0.483216	-5.41908	7.36577	7.79952	7.15664	7.06778	6.98317	6.28395	7.25687
REEP2	-0.187051	5.6146	-1.35775	0.210515	0.483276	-5.33942	6.43381	7.14606	6.36096	6.03894	4.2938	6.32223	6.66773
ZNF282	-0.140753	5.86959	-1.35755	0.210574	0.483345	-5.46937	8.12438	7.55068	7.92704	6.64728	7.51734	8.46301	5.89351
COPS3	0.0475667	6.43484	1.35727	0.210659	0.483404	-6.20934	10.6752	11.3907	10.9154	11.1336	11.5008	11.6248	11.1187
RAB31	0.0745139	6.14608	1.35722	0.210677	0.483404	-5.76759	9.33392	8.24647	8.84638	8.96363	9.33196	9.85183	8.99114
EVI5L	-0.153686	5.79972	-1.35719	0.210686	0.483404	-5.41369	7.57923	7.46022	7.48561	5.57174	7.43095	7.98493	6.02363
TMEM161B	0.168461	6.02716	1.35682	0.210797	0.483592	-5.58575	8.14559	6.63081	8.55113	8.75406	8.91428	7.39577	10.2522
GPR146	0.0979293	5.78797	1.35661	0.210862	0.483675	-5.37844	6.78668	6.46955	6.81207	6.56887	7.44318	7.55761	7.19668
OGFOD1	-0.112272	6.17496	-1.35639	0.210928	0.483762	-5.84988	9.93876	9.2813	9.9473	8.30169	7.7606	10.3292	9.56638
LINC01215	0.182011	5.72427	1.35621	0.210984	0.483788	-5.34337	5.79256	6.70837	5.9808	6.08329	8.91142	6.56103	6.88142
KATNA1	0.120396	6.06574	1.35617	0.210997	0.483788	-5.6445	7.99497	8.45971	7.95531	8.07132	9.47228	8.224	9.87039
RAD54L	-0.168472	5.55917	-1.35564	0.211158	0.484092	-5.33659	6.1751	6.45517	6.31034	6.49705	4.75725	6.46817	4.75725
P3H2	0.204678	5.57128	1.35531	0.21126	0.484199	-5.35551	5.70834	5.06321	5.54897	6.02487	7.6988	7.39626	4.62007
KCTD3	-0.0600525	6.20374	-1.3553	0.211263	0.484199	-5.88996	9.57368	9.26205	10.2983	9.27936	9.62451	9.23322	8.99983
ANKLE2	0.032525	6.51735	1.35518	0.211298	0.484199	-6.32161	11.7788	11.5394	11.8837	12.2178	12.1112	11.9073	11.7214
RPL32P18	-0.0701812	6.18858	-1.35511	0.21132	0.484199	-5.86824	9.76432	9.90439	9.30033	9.03155	9.56629	9.48904	8.50421
STAG3	-0.129956	5.74481	-1.35487	0.211394	0.484266	-5.37565	7.56807	7.40125	6.50314	6.29346	7.10576	6.89527	5.64774
KLF4P1	0.156398	5.55251	1.35483	0.211406	0.484266	-5.34874	4.71469	6.19169	5.58115	7.3011	5.88004	5.85294	5.64836
RASGRF2	-0.0671844	5.24484	-1.35457	0.211485	0.484379	-5.57147	4.64528	4.64528	5.02877	4.51671	4.51671	4.51671	4.51671
CLEC3B	-0.132203	6.00534	-1.35448	0.211514	0.484379	-5.61691	9.65432	9.10761	7.4178	8.18543	7.99403	7.88445	7.26983
CYP27B1	0.239434	5.60798	1.35417	0.211607	0.484528	-5.36156	4.41446	6.15225	6.09424	4.71216	7.17528	7.66669	7.16613
LIPH	-0.0903875	5.29517	-1.35339	0.211847	0.485001	-5.515	4.93703	4.65295	5.46678	4.94381	4.46988	4.46988	4.7653
UBXN2B	0.0616893	6.27509	1.35331	0.211871	0.485001	-5.97757	9.88815	9.14145	10.1443	10.0569	10.5808	10.352	9.6544
CSGALNACT1	-0.130661	5.77028	-1.35315	0.211919	0.485045	-5.39407	7.19525	7.14394	7.48663	7.43582	7.00358	5.47884	6.59505
PDF	-0.105312	5.61428	-1.35256	0.212102	0.485381	-5.3247	6.45774	6.14216	6.63215	5.65665	6.01612	6.54107	5.47937
SYNGAP1	-0.114625	5.78158	-1.35248	0.212124	0.485381	-5.40083	7.50424	7.07974	7.29264	7.78171	6.34444	6.69409	6.00224
GPATCH11	0.121436	6.00509	1.35221	0.212207	0.485421	-5.57545	7.21948	7.44824	8.7219	9.06435	8.8223	7.46695	8.72549
C18orf25	-0.102983	6.19489	-1.35215	0.212225	0.485421	-5.8851	9.19045	10.4452	9.85763	8.11166	9.60488	8.82039	9.95204
SMKR1	-0.246161	5.37403	-1.35214	0.212228	0.485421	-5.42773	5.65691	5.64119	5.72084	5.56154	3.28949	5.80548	4.5934
TWNK	0.161441	5.67088	1.35191	0.2123	0.48552	-5.33454	5.41276	5.15483	7.59705	6.6909	7.0673	6.78436	6.3272
FGFRL1	0.242895	5.76168	1.3518	0.212334	0.485532	-5.36726	7.31877	5.28457	6.04111	5.62065	6.77634	9.13735	8.46391
CCS	-0.0653923	6.22826	-1.35159	0.212399	0.485573	-5.93445	10.0443	9.88866	9.80898	9.47841	8.60877	9.80959	9.84753
IGHG3	0.139914	5.32368	1.35155	0.212409	0.485573	-5.52169	4.42664	4.42664	5.06974	4.7707	4.7707	4.7707	6.3663
SENP8	0.164199	5.47624	1.35145	0.212441	0.485579	-5.39439	4.6823	4.6823	6.21912	5.46746	5.2493	5.71398	6.90644
DOK1	-0.0981256	6.09507	-1.35119	0.212521	0.485697	-5.73436	9.29299	8.8247	9.20224	7.53096	9.57752	8.57791	8.31481
TMEM183B	0.0758657	5.89081	1.3509	0.21261	0.485813	-5.46813	7.14733	7.40578	7.31786	7.46624	7.63989	7.83428	7.83779
TSG101	0.0610242	6.44201	1.35084	0.21263	0.485813	-6.22307	10.8357	11.1773	10.9266	11.1007	11.6641	10.9319	12.1598
HNRNPA1P76	-0.179439	5.40046	-1.35073	0.212661	0.485819	-5.41516	5.53098	6.39295	5.04528	4.33093	5.92844	5.20379	4.33093
IRF7	0.091162	6.26701	1.35059	0.212707	0.485857	-5.9591	9.40433	9.58068	9.66176	10.3419	11.3413	9.94384	9.21439
GPRC5D-AS1	-0.195596	5.54856	-1.35045	0.212749	0.485888	-5.35119	5.76362	6.941	6.3945	4.2267	6.68425	5.64965	5.53101
TRIM5	-0.0657941	6.24406	-1.35035	0.21278	0.485893	-5.96091	10.0053	10.3303	9.76087	9.85004	9.30936	8.98101	10.0204
SMC4	0.0677585	6.35722	1.35007	0.212865	0.486022	-6.10431	9.97439	10.5132	10.402	10.6549	11.5156	10.1329	10.922
ZNF692	-0.0521669	6.30899	-1.34929	0.213105	0.486446	-6.06036	10.8169	10.0811	10.4717	10.2865	9.65362	10.5069	9.72857
LMBRD1	0.155778	6.2975	1.34922	0.213126	0.486446	-5.98176	9.53217	9.46128	9.49178	10.8722	10.9505	8.68637	12.3272
DHRS12	-0.0555581	6.25576	-1.34911	0.213159	0.486446	-5.97932	9.82581	10.3855	10.0019	9.3408	9.91304	9.5569	9.78604
EDDM13	-0.132387	5.54392	-1.34904	0.213181	0.486446	-5.33954	6.14656	6.35859	5.95913	5.62899	6.47311	5.27527	4.94463
TPRA1	-0.0577263	6.26086	-1.349	0.213195	0.486446	-5.98763	9.99496	10.1704	10.1709	9.07289	9.73565	9.98999	9.94264
UBE2W	0.0969883	6.22543	1.3489	0.213225	0.486446	-5.89334	8.82373	9.20581	9.69668	10.4854	9.5904	8.91465	10.7159
NR3C1	0.0305227	6.54117	1.34857	0.213327	0.486596	-6.36026	12.0001	11.8808	11.9638	12.4053	12.1367	12.0215	12.1882
EMC3-AS1	-0.165651	5.61835	-1.3485	0.213348	0.486596	-5.34472	6.52978	6.90557	6.36851	5.11531	6.20921	7.18487	4.98475
MT-ND5	-0.0269138	6.8067	-1.34822	0.213435	0.486657	-6.71159	14.8614	14.7837	14.7776	14.5497	14.3139	14.2923	14.8233
GPD1L	-0.301272	5.89104	-1.34819	0.213445	0.486657	-5.52359	7.63985	8.66252	9.43238	6.59129	3.87471	9.06166	9.20322
PHYH	-0.062353	6.26875	-1.34813	0.213461	0.486657	-6.00155	10.3646	10.027	10.185	10.1335	10.2925	9.30271	9.19374
RPL21	0.0414855	6.84603	1.34796	0.213514	0.486712	-6.75134	14.9531	15.1119	14.3882	14.6535	15.2948	15.6209	15.3287
MEGF8	-0.129475	5.88814	-1.34769	0.213597	0.486828	-5.497	8.68416	7.63209	7.5498	7.69257	7.2428	7.97142	6.00734
CFAP97	0.0525016	6.39454	1.34755	0.213642	0.486828	-6.16455	10.3248	10.5272	11.0855	11	10.9379	10.6701	11.5747
RBM12B	-0.159322	5.90727	-1.34748	0.213662	0.486828	-5.51968	8.68378	7.62038	8.16685	7.18887	8.63375	7.80178	5.62163
ZNF800	0.0850937	6.22041	1.34742	0.213681	0.486828	-5.89099	8.64672	9.39859	9.71899	9.41698	10.1842	9.28262	10.4909
MIR4537	-0.100708	5.34452	-1.34728	0.213723	0.486859	-5.4745	5.31394	5.12375	5.2241	4.498	4.498	5.32786	5.01909
PPIP5K2	-0.0526638	6.42319	-1.34691	0.21384	0.487039	-6.22448	11.0972	11.0105	11.9525	11.007	10.8598	10.4284	11.3731
CCDC25	-0.0817482	6.24673	-1.34684	0.21386	0.487039	-5.97089	9.90561	9.85719	10.5757	9.04078	8.65896	10.3696	10.0632
ACSBG1	0.122322	5.29488	1.34667	0.213911	0.48709	-5.55589	4.55542	4.55542	4.55542	6.18806	4.65231	4.65231	4.65231
RWDD2B	-0.0579234	6.10344	-1.3465	0.213964	0.487144	-5.7462	8.95777	8.80912	9.29127	8.79772	8.27135	8.90649	8.53593
RPL37	-0.0558401	6.64647	-1.34608	0.214095	0.487247	-6.51029	13.5065	13.7368	12.8612	12.5039	13.4023	13.1928	12.1307
TAF12	0.0906268	6.18401	1.34608	0.214096	0.487247	-5.83436	9.37386	8.18321	9.45504	10.41	8.73802	9.78042	9.48926
CCSER1	-0.150128	5.86673	-1.34597	0.21413	0.487247	-5.48205	7.42683	8.30078	7.93971	5.94781	6.75603	8.7665	6.92352
HSBP1L1	-0.0639106	6.18729	-1.34592	0.214144	0.487247	-5.87637	10.0237	9.2531	9.57582	9.81494	8.79699	8.92034	9.10737
NSUN7	-0.0755961	6.17327	-1.34575	0.214197	0.487247	-5.85643	9.73788	9.71535	9.26182	9.45782	9.37384	9.18255	8.12747
PTPN2	0.0710299	6.39432	1.34575	0.214198	0.487247	-6.16192	10.7426	10.5471	10.4128	12.0241	11.1662	10.2197	11.0456
HSPA8P5	0.0892159	5.6101	1.3457	0.214212	0.487247	-5.32923	5.91358	5.70196	6.02516	6.07698	6.26821	6.63951	6.1133
PVR	-0.103398	5.9913	-1.34553	0.214266	0.487306	-5.60568	8.69774	8.07976	8.6348	7.52821	7.17854	9.13191	7.60241
MYO1A	-0.100222	5.33264	-1.3454	0.214305	0.487327	-5.4876	4.56014	5.61203	5.39585	4.78215	4.78215	4.78215	4.78215
SNX32	-0.101123	5.91922	-1.34525	0.214353	0.487371	-5.52629	8.69485	7.61691	7.7986	7.91088	7.49094	7.73664	6.62959
PDPK2P	0.0893607	5.61404	1.34514	0.214387	0.487382	-5.32935	5.92169	5.64156	6.13639	6.62901	6.27175	6.20913	6.05914
CYP20A1	0.0642394	6.23793	1.34482	0.214485	0.487539	-5.92918	8.93169	9.5007	9.95185	10.321	9.54548	9.6044	10.0981
CYB561A3	0.111629	6.17267	1.34465	0.214537	0.487591	-5.81327	8.67095	9.10345	8.77376	10.0558	10.046	10.168	8.12001
POU6F1	0.103485	5.83284	1.34449	0.214588	0.487641	-5.42451	6.29083	6.88618	7.58103	7.42067	7.09128	8.01074	7.25012
CDC42P5	-0.120404	5.43689	-1.34434	0.214633	0.487674	-5.40155	6.02188	5.55109	5.37539	4.88981	4.88981	5.98411	4.88981
GTF2E1	0.209177	5.90494	1.3442	0.214677	0.487674	-5.47239	7.42393	6.7594	6.70905	9.1323	7.97307	6.15727	9.62316
FRRS1	0.144219	5.46812	1.34407	0.214718	0.487674	-5.40709	5.38598	4.99856	5.08183	6.46921	4.52983	5.99345	6.16159
RNASEH2B	-0.0417733	6.44951	-1.34405	0.214724	0.487674	-6.26148	11.284	11.677	11.6066	11.2145	11.5367	11.004	10.8679
LINC00664	-0.133002	5.29164	-1.34389	0.214772	0.487674	-5.52373	4.71283	4.71283	5.9432	4.37297	5.2426	4.37297	4.37297
GPR75	-0.134755	5.32029	-1.34388	0.214776	0.487674	-5.49648	6.40055	4.81301	4.55196	4.68336	4.68336	4.68336	4.68336
TGFA	0.211335	5.36708	1.34343	0.214914	0.487922	-5.50019	4.77708	4.55869	4.55869	4.73206	4.73206	8.17401	4.73206
KIF21A	0.188552	5.66411	1.34294	0.215068	0.488206	-5.35222	7.77934	5.08316	5.08316	6.60262	6.22532	7.12438	7.04262
UBE2E3	-0.0526388	6.51599	-1.34267	0.215151	0.488225	-6.34973	12.0651	12.4762	11.8943	11.5567	12.2363	11.1373	11.7478
GNS	0.0898382	6.38615	1.34264	0.215162	0.488225	-6.14825	10.5349	9.90127	10.8407	11.5563	9.6797	11.6071	11.6791
CLEC4G	0.090414	5.32197	1.34263	0.215163	0.488225	-5.5268	4.46111	4.46111	5.29856	5.04364	5.04364	5.04364	5.04364
MYADM-AS1	0.104773	5.73392	1.34251	0.2152	0.488242	-5.36288	6.56336	6.3589	6.30875	7.72542	6.8801	6.72753	6.37346
POU3F1	0.152773	5.40479	1.34211	0.215324	0.488458	-5.46036	4.51595	5.4065	4.77444	5.78837	5.25916	6.57383	4.53225
CLEC4E	0.10329	5.37871	1.34202	0.215353	0.488458	-5.47656	5.18204	5.1968	4.3575	5.29656	5.29656	5.29656	5.29656
IFT43	-0.0712535	6.15346	-1.34171	0.215448	0.488564	-5.8295	9.74399	9.30592	9.16653	8.38462	9.51202	8.85018	8.93133
DDX52	-0.0500093	6.24475	-1.34159	0.215486	0.488564	-5.97046	9.81559	9.94251	10.1423	9.53221	9.18192	10.016	9.62996
SLC2A9	-0.178956	5.75122	-1.34159	0.215487	0.488564	-5.40236	7.59293	7.19795	7.17539	6.92391	6.96103	4.7077	7.34364
TMUB2	0.0741661	6.31556	1.34148	0.21552	0.488573	-6.0507	10.4679	9.67493	9.74984	10.0405	11.4221	10.2899	10.2834
STON1	-0.0994358	5.76474	-1.34127	0.215585	0.488591	-5.40023	7.01512	6.98751	7.44902	6.82113	7.08912	5.97927	6.67451
ABHD1	-0.153068	5.92001	-1.34127	0.215585	0.488591	-5.53939	8.57458	8.10215	7.95705	7.41481	5.70687	7.64117	8.7939
USF2	0.0626116	6.13599	1.34088	0.215707	0.488748	-5.77563	9.15884	8.38721	8.80653	9.11553	9.35205	9.4346	8.80776
SPR	0.127304	5.76614	1.34086	0.215713	0.488748	-5.38193	6.65835	7.08973	5.82877	6.85685	6.53215	7.91238	7.27242
PRKACA	0.149308	5.84275	1.34064	0.215781	0.488836	-5.4325	6.64831	6.77232	7.03194	6.64684	8.57802	8.59143	6.80352
VAMP7	0.0801127	6.34685	1.34039	0.215859	0.488865	-6.09648	10.0387	9.97804	10.4585	10.266	11.2299	10.0165	11.6132
AKR1C6P	-0.227099	5.54408	-1.34037	0.215866	0.488865	-5.36976	6.6155	6.02836	6.56086	5.75039	4.18834	7.44458	4.68591
MAP7D2	-0.145462	5.52915	-1.34026	0.215901	0.488865	-5.35485	5.93188	5.39832	7.12358	5.94552	4.98286	6.07264	4.98286
SAPCD1	-0.129487	5.45217	-1.34002	0.215974	0.488865	-5.39518	5.66772	5.7074	5.81415	5.62774	4.85437	5.9031	4.49183
WDR6	-0.0595321	6.43454	-1.33998	0.215986	0.488865	-6.24883	12.0089	10.5157	11.9503	11.0067	10.5977	11.1178	11.2044
FKRP	-0.167624	5.8426	-1.33996	0.215992	0.488865	-5.47051	8.62147	6.8539	8.01387	8.48795	5.67162	7.32452	6.3
VSIG10L	-0.128198	5.80002	-1.33995	0.215997	0.488865	-5.43098	7.67056	7.33511	7.29199	6.2583	5.82535	7.31792	7.72325
PCDHGC3	0.148426	5.35644	1.33976	0.216056	0.488891	-5.50567	4.60128	4.60128	4.97171	6.61638	4.56889	5.61958	4.56889
CLEC4A	0.0800523	5.29527	1.33973	0.216066	0.488891	-5.5569	4.49804	4.70156	4.73675	5.40458	4.78125	4.78125	4.78125
CLDN6	-0.144523	5.38584	-1.33948	0.216142	0.488997	-5.44398	5.48144	5.97649	5.02295	5.95891	4.60413	4.60413	4.60413
CMTM6	0.0712855	6.53812	1.3392	0.216232	0.489134	-6.35849	11.7665	11.6086	11.7676	11.5041	12.9194	11.7973	13.1425
SEPHS2	0.0822968	6.25858	1.33859	0.21642	0.489404	-5.96304	9.75891	9.21921	9.58568	9.11551	10.4623	10.7086	10.1767
TADA2B	0.168511	5.39211	1.33857	0.216427	0.489404	-5.47702	5.16042	4.23229	5.10196	6.67085	4.35908	6.00169	5.07243
GALR2	0.214098	5.56545	1.33853	0.216438	0.489404	-5.37989	4.26302	5.96887	6.11162	5.4248	5.4248	6.9144	7.78491
CHAMP1	0.0954673	5.93276	1.33823	0.216533	0.489542	-5.51976	7.54512	6.98822	7.84428	7.90939	7.55951	7.7502	8.78721
SH3GLB2	0.0626285	6.30342	1.33807	0.216583	0.489542	-6.04047	9.98052	9.97881	9.81316	9.70248	10.4416	10.9646	10.3779
SSC5D	0.147287	5.46166	1.33806	0.216586	0.489542	-5.41954	4.8427	6.10917	4.51457	5.93916	5.92336	5.28723	5.76342
ZPBP	-0.137397	5.65218	-1.33758	0.216737	0.489807	-5.35465	7.02589	7.2518	5.86966	6.61726	5.78197	5.41411	6.30924
RNA5SP78	0.120704	5.55647	1.33748	0.216768	0.489807	-5.35953	5.09636	5.60899	6.0426	6.05071	6.13525	6.81257	5.41506
LRRC37A15P	0.16973	5.39398	1.3374	0.216791	0.489807	-5.47655	4.63376	4.40116	5.4993	6.36258	6.40605	4.66924	4.66924
PLP2	0.0723729	6.28368	1.33702	0.216911	0.489992	-6.00828	9.94462	9.6807	9.60817	10.561	11.0103	9.98573	9.48534
RPS2P17	-0.0882385	6.04658	-1.33696	0.216931	0.489992	-5.68367	8.55805	9.29526	8.48317	8.27086	8.36196	8.75516	7.40916
USP25	0.123121	6.18692	1.33666	0.217024	0.490137	-5.83947	8.78239	8.30957	9.59859	9.44826	8.37419	10.9255	10.2565
CAB39L	0.120719	5.77437	1.33646	0.217085	0.490182	-5.39239	7.39648	6.64289	5.74641	7.40014	7.32181	7.16635	6.75258
NPEPPSP1	-0.0842171	5.831	-1.33641	0.217102	0.490182	-5.45373	7.44626	7.37395	7.56462	7.35463	7.12468	6.48954	7.04313
PPM1F	-0.0674739	6.37045	-1.33551	0.217384	0.490634	-6.16821	11.0973	10.6648	11.2385	10.1772	10.0375	11.6679	9.99042
RFX3	0.094118	6.23101	1.3355	0.217386	0.490634	-5.91977	9.30467	9.63708	8.9356	9.37242	10.8181	9.24505	10.367
USP15	0.0433035	6.59514	1.33549	0.21739	0.490634	-6.44124	12.1683	12.4595	12.4428	13.0084	12.9877	12.1026	12.8097
GALNT2	0.0971662	6.25686	1.33504	0.21753	0.490814	-5.96016	9.82869	9.08652	9.46642	9.5223	9.63055	11.6126	9.86529
PREB	0.0786604	6.18938	1.33495	0.21756	0.490814	-5.85937	9.23051	8.41399	9.57111	9.29153	10.1709	9.94229	9.01369
LINC00235	-0.166613	5.58202	-1.3349	0.217575	0.490814	-5.35976	5.8511	6.5157	6.92999	6.47127	4.42229	5.86527	6.08323
NUDT13	0.0926874	5.68475	1.33486	0.217586	0.490814	-5.35	6.59969	6.06964	5.97242	6.96915	6.58585	6.45741	6.5493
MFSD1P1	-0.094878	5.40548	-1.33456	0.217679	0.490953	-5.43954	5.29498	5.89772	5.17801	5.3863	4.98706	4.9553	4.94963
SOCS2	-0.0481369	6.76698	-1.33448	0.217706	0.490953	-6.67926	14.5346	14.6918	14.3309	13.4325	13.549	14.1905	14.8472
SMG1P6	0.112131	5.35699	1.33439	0.217735	0.490953	-5.50591	4.48698	4.74365	5.2179	4.7094	5.87128	5.33373	5.01793
YIF1A	0.0451207	6.33554	1.33427	0.217772	0.490969	-6.099	10.2646	10.4876	9.97226	10.7635	10.3843	10.6656	10.3684
AZU1	-0.10033	5.5069	-1.33372	0.217943	0.49129	-5.37006	6.35242	5.60486	5.76612	5.96271	5.30056	5.30056	5.30056
TBC1D2B	0.0555289	6.21517	1.33355	0.217998	0.491349	-5.90932	9.67373	8.9333	9.39458	9.96033	9.91533	9.51845	9.41439
MRPL34	0.0667395	6.23642	1.33308	0.218146	0.491566	-5.94039	9.25383	9.699	9.35396	9.29979	10.3932	9.99218	9.87578
PDE1C	-0.0703326	6.02361	-1.33305	0.218153	0.491566	-5.65515	8.79319	8.57994	8.28871	8.02287	7.89769	7.97137	8.5217
ZNF239	0.20894	5.55493	1.33293	0.218191	0.491585	-5.38683	4.8828	4.8828	6.44068	4.62466	6.4914	6.82694	7.40663
STAMBP	-0.0686916	6.32442	-1.33261	0.218294	0.491752	-6.10576	10.62	10.7568	10.5792	10.8534	9.07696	10.4925	10.0327
COPS7B	-0.0558848	6.25356	-1.33228	0.218395	0.491914	-5.99627	10.3356	9.76457	10.055	9.17244	9.47835	9.96881	9.93663
N4BP3	-0.164052	5.72415	-1.33217	0.21843	0.491927	-5.39531	7.07244	7.38059	6.95874	7.86691	6.81318	5.40206	5.40206
SLC11A1	0.277546	6.02092	1.33195	0.218501	0.49202	-5.59005	7.64981	7.68792	6.88126	11.4245	8.26643	10.7104	6.43683
PSMF1	0.0394044	6.53369	1.33149	0.218645	0.492275	-6.36996	11.7953	11.8714	11.855	11.7714	12.0092	12.6209	12.2325
DMKN	-0.0687941	5.93127	-1.33139	0.218675	0.492275	-5.55052	7.98015	8.03749	7.93512	7.38455	7.69501	7.70628	7.50367
MED12	-0.107316	6.27177	-1.33131	0.218701	0.492275	-6.03055	10.7152	9.79461	10.734	8.997	9.67497	11.404	8.5642
PRKD2	0.0805043	6.36835	1.33097	0.218807	0.492377	-6.14038	10.1449	10.5955	10.2552	10.0948	10.5565	12.0631	11.0584
TLR10	0.131347	5.44213	1.33093	0.21882	0.492377	-5.44053	4.32381	5.58283	5.42161	6.19851	5.41989	5.41989	5.41989
TRGJP1	-0.0649421	5.24401	-1.33089	0.218834	0.492377	-5.60141	4.59724	4.82391	4.86311	4.51882	4.51882	4.51882	4.51882
NTRK1	-0.158002	5.43922	-1.3307	0.218893	0.492444	-5.41235	5.07201	5.3095	7.05768	5.51081	5.58189	4.65957	4.65957
TAMALIN	0.0642632	6.47319	1.33054	0.218943	0.49249	-6.28857	11.4223	11.025	11.2265	12.7724	11.3698	11.9432	10.8771
KRT72	0.060154	5.23535	1.33016	0.219064	0.492696	-5.63445	4.47552	4.47552	4.47552	4.67788	4.67788	4.67788	4.67788
ZNF384	0.0954922	6.10251	1.32966	0.219222	0.492985	-5.73165	8.31774	7.94951	9.09176	8.42414	8.56104	9.52802	9.76554
LGR4-AS1	-0.107245	5.32941	-1.3288	0.219492	0.493528	-5.50963	4.71155	5.6929	5.14999	4.60949	4.60949	5.24504	4.60949
WDR90	-0.0962097	6.03759	-1.32836	0.219633	0.493588	-5.68242	8.88478	7.84746	9.5073	7.85695	7.82863	8.92306	7.94312
SMG5	0.068734	6.32314	1.32827	0.219661	0.493588	-6.07958	10.3053	9.28128	10.5493	10.2083	10.8572	11.1102	10.0227
DHX36	0.0562682	6.31935	1.32819	0.219686	0.493588	-6.07852	9.81691	10.0455	10.3391	10.9537	10.0404	10.0823	10.8074
ZNF257	-0.163142	5.82063	-1.32817	0.219693	0.493588	-5.46598	8.21831	7.73645	7.06769	8.08952	6.83494	5.32013	7.10324
RGL1	-0.160616	5.5287	-1.32811	0.219709	0.493588	-5.37154	6.45532	5.80635	6.2171	6.69917	5.48358	4.51173	5.27788
LINC02595	-0.105183	5.84279	-1.3281	0.219713	0.493588	-5.47609	7.86054	7.20684	7.7236	7.79693	7.08666	6.20764	7.04108
ZNF142	-0.152999	5.94673	-1.32807	0.219724	0.493588	-5.58367	9.50944	7.97258	7.74623	7.8432	7.02276	8.94688	6.23711
LPCAT3	-0.0692571	6.07251	-1.32783	0.219798	0.493687	-5.72632	8.73633	8.73662	9.09859	8.15297	8.76964	8.80984	7.91015
PMPCB	0.0496351	6.47145	1.32766	0.219854	0.493748	-6.29321	11.5101	11.3999	10.924	12.0995	11.572	11.1555	11.8106
RPS2P36	0.0894737	5.26721	1.32751	0.219898	0.493772	-5.60409	4.52966	4.52966	4.52966	4.64576	4.64576	4.64576	5.46089
YWHAG	-0.0995512	6.15577	-1.32736	0.219947	0.493772	-5.85431	9.62612	9.56354	9.41385	9.72302	9.67741	7.75007	8.38271
PCCA-AS1	-0.121504	5.54941	-1.32729	0.219969	0.493772	-5.36202	6.67448	5.82824	5.96194	6.27819	5.34394	5.86295	4.99538
MIER3	-0.104936	6.07115	-1.32725	0.219982	0.493772	-5.73057	7.97725	9.09533	9.95898	8.56804	7.94886	7.91615	8.81361
TBL1X	0.147733	6.09364	1.32713	0.220021	0.493795	-5.71038	8.21588	7.98199	8.46524	8.86741	7.61919	10.8629	9.4482
CC2D2B	0.117622	5.43326	1.32691	0.220091	0.493885	-5.45058	5.38985	4.90171	4.95125	6.59179	5.28482	5.26979	5.13432
TBXA2R	-0.140646	5.70754	-1.32674	0.220145	0.493941	-5.38883	6.2386	6.99031	7.76739	5.97352	6.23675	7.39742	5.59013
MAP3K11	0.0461882	6.40087	1.32653	0.220209	0.494019	-6.2011	10.6736	10.6893	10.8146	11.0088	11.2929	11.478	10.5014
VN1R1	-0.245538	5.57707	-1.32631	0.220278	0.494105	-5.39208	7.21346	5.08562	7.85727	4.97689	7.57403	4.85275	4.95284
FBXL16	0.145854	5.54212	1.32616	0.220328	0.494105	-5.38327	5.97908	4.59084	5.90412	5.46936	5.68261	6.68027	6.50757
DDI2	0.118016	5.90995	1.32613	0.220335	0.494105	-5.50931	7.72517	6.84564	7.22609	8.10225	7.96365	6.93707	8.74611
HSPE1P13	0.175798	5.5532	1.32591	0.220408	0.494201	-5.38764	4.78511	6.20548	5.35139	6.29863	6.78036	4.9168	6.94472
HERPUD2-AS1	-0.13005	5.89595	-1.32559	0.220508	0.49436	-5.53036	8.2461	6.97652	8.81085	8.34572	6.65517	7.46713	6.6122
CNTNAP1	-0.172272	5.69352	-1.32544	0.220555	0.4944	-5.38937	6.71317	7.32465	6.9699	6.13256	5.07917	8.05677	5.62542
PAM	0.0515456	6.39638	1.32526	0.220614	0.494466	-6.1945	10.7025	10.3173	10.9638	10.5016	11.4612	11.2055	11.069
NIPAL4	0.234352	5.56751	1.32514	0.220651	0.494483	-5.40169	6.20368	5.7503	4.25746	8.88702	5.68944	5.68944	5.68944
ZDHHC9	-0.140909	6.15704	-1.32497	0.220703	0.494534	-5.8628	9.97719	9.25819	9.87665	7.15187	9.62339	10.5243	8.05466
FUCA1	0.107766	6.23085	1.32488	0.220732	0.494534	-5.92652	9.44768	8.76368	9.47579	8.64248	10.548	10.6754	10.1857
MS4A3	-0.220791	5.33897	-1.32478	0.220765	0.494541	-5.49189	7.57114	4.63624	4.63624	5.66216	4.31399	4.31399	4.31399
ULK3	-0.04014	6.47105	-1.3244	0.220885	0.494744	-6.31304	11.4011	11.719	11.9589	11.1166	11.7055	11.3114	11.2213
UTP15	0.171146	6.05316	1.32421	0.220946	0.494817	-5.65539	8.71692	6.40403	8.74681	8.96886	7.58497	9.01994	10.4178
IGHV3-43	0.142628	5.27677	1.32404	0.220999	0.494819	-5.60655	4.45127	4.45127	4.45127	6.50505	4.53056	4.53056	4.53056
KCNAB1	0.11857	5.58552	1.32377	0.221084	0.494819	-5.36682	5.29424	6.08567	5.73042	5.49465	6.6202	6.3718	6.44348
PATZ1	-0.0556077	6.20847	-1.32376	0.221089	0.494819	-5.93566	9.72621	9.74462	9.72529	9.30977	8.81472	9.88661	9.28391
SNORD101	-0.0991496	5.37304	-1.32363	0.221129	0.494819	-5.47819	5.65406	5.08502	5.2597	5.28888	4.60294	5.28691	4.60294
HMGB1P10	-0.0752016	5.92003	-1.32361	0.221135	0.494819	-5.54909	7.90953	8.00753	7.89832	7.41679	7.5323	7.16765	7.87678
TRAPPC13	0.116792	6.04555	1.32356	0.221152	0.494819	-5.65946	7.53276	8.4513	8.14446	9.10378	7.88606	8.18897	9.87374
TMEM70	0.0615065	6.13475	1.32356	0.221153	0.494819	-5.79487	9.03503	8.26846	9.03926	9.38864	8.75753	9.32115	9.20079
DNAH17-AS1	-0.0874509	5.29763	-1.32338	0.221211	0.494871	-5.54883	5.53488	4.56333	4.97701	4.67227	4.67227	4.67227	4.67227
NCKAP1	-0.132583	5.89242	-1.32326	0.221246	0.494871	-5.53068	7.36225	8.48874	8.12244	8.22661	5.94171	7.3308	7.50182
PLPP7	-0.186255	5.78617	-1.32304	0.221316	0.494871	-5.44935	7.64006	7.90428	7.11178	6.88258	7.55501	7.47163	4.69253
SLC35G1	0.0768259	5.95636	1.32302	0.221322	0.494871	-5.56465	7.66935	7.11889	8.17505	8.24345	7.84984	8.01335	8.2223
MAGI3	0.118237	5.90914	1.32294	0.221348	0.494871	-5.51223	7.21943	6.56957	8.03019	8.36808	8.67309	7.39641	7.28464
CFAP43	-0.22476	5.53519	-1.32291	0.221357	0.494871	-5.39135	6.70286	6.50357	5.90154	6.05875	7.04357	4.43944	4.30582
WAC-AS1	-0.0732084	6.12437	-1.32284	0.221382	0.494871	-5.80816	8.98437	9.13453	9.51981	8.59922	8.30794	8.45843	9.56178
AP1G1	0.0774157	6.3107	1.32262	0.221451	0.49496	-6.06624	9.95035	10.0316	9.78906	10.9914	9.31552	10.701	10.9178
INHBA	-0.089819	5.39582	-1.32248	0.221496	0.494995	-5.46184	4.90904	5.68051	5.64718	5.03495	5.03495	5.03495	5.03495
PHKG1	0.114083	5.84751	1.32202	0.221641	0.49522	-5.46168	6.64897	7.74205	6.52293	7.40018	7.9237	7.97454	6.89667
IPPK	0.178216	5.74155	1.32176	0.221724	0.49522	-5.39073	5.2836	6.37472	7.21811	8.43476	7.65476	6.40674	6.18454
TAF1A	-0.198546	5.82269	-1.32168	0.221749	0.49522	-5.47999	7.62812	8.08038	7.64024	6.57908	9.25391	5.16128	6.39571
KLF12	0.0932818	6.10221	1.32166	0.221755	0.49522	-5.74231	8.51993	8.65867	8.20816	9.41195	8.42764	8.46535	9.90776
EOGT	0.0864614	6.16239	1.32163	0.221767	0.49522	-5.83127	8.57037	8.47122	9.54795	9.64802	9.65966	8.58595	9.8854
SERPINI2	-0.091417	5.78369	-1.32161	0.221773	0.49522	-5.43567	7.23544	7.19378	7.24781	6.72727	7.12929	6.17757	6.95977
ABCG1	0.0724979	6.30987	1.32128	0.221876	0.495385	-6.06783	9.97181	10.0581	9.77151	9.93657	10.8229	11.2609	9.80829
C19orf54	-0.116586	5.98683	-1.32068	0.222068	0.495582	-5.63263	8.3282	9.21516	7.98841	7.06836	8.07002	8.83139	7.20164
IGHJ3	-0.108535	5.7107	-1.32067	0.222073	0.495582	-5.39314	6.92899	6.99835	6.76275	5.58571	6.84081	6.56873	6.45671
NSUN2	0.0739535	6.33954	1.32064	0.222082	0.495582	-6.11229	10.1231	9.80621	10.4913	10.4755	9.71756	11.281	11.318
MAP3K4-AS1	0.119877	5.41775	1.32064	0.222083	0.495582	-5.47071	4.55647	5.50255	5.01507	5.39927	4.9206	5.58943	6.08157
ERAP1	-0.0796356	6.29518	-1.32018	0.222229	0.495844	-6.07787	10.3843	10.3203	10.6936	10.9284	10.3398	9.11244	9.15065
AFF4	0.0671587	6.43542	1.32006	0.222268	0.495864	-6.25112	10.8076	11.2603	10.6805	12.4759	11.0594	11.4918	10.6873
RNU6-681P	0.11672	5.44896	1.31966	0.222394	0.495994	-5.44664	5.33674	4.99918	5.10178	4.80755	5.50396	6.07354	6.12715
IMMP2L	-0.0591425	6.26225	-1.31953	0.222434	0.495994	-6.02597	10.1981	10.3359	9.87351	10.0413	9.62222	9.11374	9.96784
SLC25A4	0.0719084	6.18749	1.31952	0.22244	0.495994	-5.878	8.76245	9.51852	8.9852	9.26508	9.8229	9.14752	9.99595
EDNRB	-0.150641	5.41108	-1.31951	0.222443	0.495994	-5.44694	5.66209	5.60597	5.55151	4.61948	4.61948	6.29856	4.61948
MIS18BP1	-0.0549597	6.41922	-1.31902	0.2226	0.496242	-6.25373	10.8098	11.5929	11.6169	11.3465	11.1763	10.429	10.5394
LINC01004	0.144694	5.85495	1.31891	0.222635	0.496242	-5.46821	7.3944	6.36965	6.96665	9.32504	7.07007	7.55475	6.87716
THEM6	-0.155902	5.99	-1.31888	0.222643	0.496242	-5.64376	8.87872	8.39452	8.65794	6.22801	8.79079	9.27199	6.88488
DPY19L1	-0.0787779	6.05212	-1.31845	0.22278	0.496466	-5.71113	8.58751	8.69627	8.9949	8.04906	7.72749	8.20132	9.09213
ITPRIP	0.153411	6.14779	1.3183	0.222828	0.496466	-5.7927	8.63867	7.86917	9.07118	10.5437	10.4993	7.79656	9.54464
RNF32	0.135546	5.57412	1.31821	0.222859	0.496466	-5.38028	4.81765	6.24751	5.84079	5.69791	6.19622	6.19259	6.74957
H2BC10	0.139189	5.7329	1.31814	0.222879	0.496466	-5.39044	6.05803	7.4384	5.56918	6.66394	6.97628	6.76232	7.55421
NIPA1	-0.13149	5.90414	-1.3181	0.222891	0.496466	-5.5478	7.51835	8.62462	8.00485	7.99687	7.49647	6.00688	7.75895
PTCH1	-0.222862	5.47974	-1.31799	0.222927	0.496481	-5.4043	4.60953	7.35076	6.62098	6.4466	4.51798	5.30029	4.51798
CETP	0.148133	5.29032	1.31775	0.223006	0.496586	-5.59916	4.4935	4.4935	4.4935	5.12173	4.38335	4.38335	6.42536
SPX	0.123579	5.30988	1.31766	0.223033	0.496586	-5.57449	4.60799	4.60799	4.60799	5.90766	4.46889	4.46889	5.52871
USP30	0.0586613	6.2563	1.31724	0.223168	0.49669	-5.99347	9.14596	9.74487	9.93716	10.3976	10.1943	9.62365	9.80939
FUT8-AS1	0.0899843	5.41238	1.31723	0.223172	0.49669	-5.47515	5.36236	4.64188	5.21339	5.25535	5.59345	5.25133	5.51702
MYCBP	-0.0853394	6.0616	-1.31711	0.22321	0.49669	-5.72668	8.77024	8.94679	8.81632	8.48483	8.55654	7.38232	8.82125
RNASEH2C	-0.0564185	6.34385	-1.3171	0.223214	0.49669	-6.15142	10.753	10.9923	10.4755	9.97486	10.9358	10.1981	10.0475
CRK	0.0885889	6.36855	1.31705	0.223228	0.49669	-6.1534	10.6928	9.59899	10.5709	10.3609	11.9439	10.2119	11.438
CYP46A1	0.06482	5.28166	1.31694	0.223263	0.496704	-5.59631	4.75618	4.56584	4.56584	4.85411	4.85411	4.85411	4.85411
SNORD99	0.124727	5.703	1.31651	0.223401	0.496784	-5.37911	5.81608	6.40249	6.42685	7.70674	7.09736	6.49643	5.99926
AFF3	-0.190816	6.14054	-1.31646	0.223417	0.496784	-5.85126	9.98255	9.70531	9.67735	6.39046	7.30566	10.4655	10.6413
TXNL1	-0.0483289	6.45011	-1.31643	0.223426	0.496784	-6.29688	11.4727	11.961	11.2577	11.0773	11.3752	10.7891	11.3005
BRSK1	-0.145078	5.50098	-1.31637	0.223445	0.496784	-5.39291	5.8439	5.7357	6.40982	5.4679	6.30466	5.28676	4.50151
LPIN1	-0.0316056	6.52971	-1.31637	0.223446	0.496784	-6.39617	12.0562	12.1078	12.3102	11.9316	11.4806	12.0433	11.978
PLCG2	0.0874869	6.32755	1.3161	0.223534	0.496913	-6.09591	9.84455	9.88	10.276	11.4555	11.0792	10.781	9.31014
NEK6	0.0723564	6.17803	1.31589	0.223602	0.496935	-5.86809	9.01286	9.16621	8.90508	9.66863	8.6723	10.1191	9.51823
ZNF532	-0.091011	6.01264	-1.31588	0.223603	0.496935	-5.665	9.10028	7.90766	8.69243	8.90871	7.75191	7.71843	7.62416
RBX1	-0.0795733	6.39899	-1.31555	0.22371	0.497039	-6.23304	11.4188	11.3871	11.0336	10.5914	11.9197	9.71797	10.4002
TBC1D8	0.206141	5.83523	1.31553	0.223715	0.497039	-5.45257	7.17843	6.06747	6.67456	9.63125	7.61476	8.17268	5.80437
KRT5	0.0617327	5.265	1.31546	0.223738	0.497039	-5.61648	4.57569	4.57569	4.57569	4.78785	4.78785	4.78785	4.78785
SLC43A1	-0.0864883	6.26014	-1.31515	0.223837	0.497193	-6.03087	10.5797	10.0308	10.1105	9.41363	9.55652	10.9184	8.56898
CCNF	0.16513	5.78222	1.31496	0.223899	0.497265	-5.42047	6.26767	6.04768	7.14251	8.64348	7.44123	5.91847	7.46737
MAP2K1	0.0851155	6.15556	1.31461	0.224011	0.497404	-5.82948	8.67107	8.36496	9.42106	8.95709	9.91682	8.83488	9.87423
REELD1	0.0713421	5.31966	1.31438	0.224084	0.497404	-5.55996	4.9027	4.47084	4.90278	5.00533	5.00533	5.00533	5.00533
TBC1D20	0.0964401	6.23498	1.31438	0.224086	0.497404	-5.9503	9.79258	8.46493	9.70581	10.412	10.4274	10.3544	8.78128
UHMK1	0.0552199	6.20927	1.31436	0.22409	0.497404	-5.92413	9.37764	9.59055	8.95041	9.83878	9.53899	9.81727	9.40036
STAG3L1	-0.0810617	5.85213	-1.31426	0.224124	0.497404	-5.49723	7.59719	7.39584	7.71459	7.47802	7.37508	6.69847	6.93197
PLEKHD1	0.183944	5.35976	1.31421	0.224139	0.497404	-5.53787	4.58003	4.58003	4.82548	7.66542	4.74491	4.74491	4.74491
ABCB1	-0.0742454	6.43277	-1.31398	0.224214	0.497506	-6.28005	11.4809	11.5667	11.5773	10.414	10.3792	12.4252	10.5227
CHKA	-0.0431738	6.25649	-1.31364	0.224323	0.497681	-6.02181	10.0334	10.1162	9.92359	9.63721	9.58901	9.81017	9.7162
TPM4	0.0530404	6.64071	1.31341	0.224396	0.497778	-6.5233	12.485	12.7117	12.9557	13.0438	14.1132	13.1853	12.456
ATP6V1C1	0.0835036	6.17633	1.31325	0.224448	0.497828	-5.86309	9.36183	7.91525	9.65865	9.14722	9.73202	9.50179	9.72526
FAM83H	-0.124974	5.41257	-1.31305	0.224512	0.497905	-5.45588	5.29573	5.65942	5.71722	4.56377	5.45348	5.67464	4.56377
PSME4	0.0583507	6.37888	1.31291	0.224557	0.497939	-6.18434	10.377	11.0517	10.1341	11.5445	10.4892	10.9543	10.7255
MPP7-DT	0.146398	5.33159	1.3127	0.224626	0.497969	-5.56163	4.63802	4.63802	4.63802	5.48046	5.95579	5.54245	3.96322
MFNG	0.0398293	6.56705	1.31269	0.22463	0.497969	-6.43455	12.0649	12.1549	12.156	12.1971	12.9918	12.4602	12.1824
SNX6	-0.0576521	6.41907	-1.31256	0.224672	0.497996	-6.26146	11.1402	11.3545	11.5196	10.183	11.5104	10.6888	11.1069
ZNF493	0.0864585	6.2604	1.31223	0.224777	0.498164	-5.99579	10.0311	8.92785	9.59794	9.91069	10.8088	9.26976	10.5977
CASP3	0.0908478	6.02564	1.31213	0.224808	0.498167	-5.65332	7.33513	8.02507	8.68647	8.98099	8.66715	7.96336	8.57644
EFCAB14-AS1	0.118765	5.33128	1.31178	0.224923	0.498262	-5.55836	4.495	4.495	5.13719	5.4462	5.86368	4.6475	4.6475
NTN5	-0.132827	5.38673	-1.31177	0.224926	0.498262	-5.47703	5.80954	5.59475	5.00912	4.5069	4.5069	5.78289	5.03082
CCSAP	0.102308	5.92185	1.31173	0.22494	0.498262	-5.53973	7.10611	6.91503	8.15357	8.46994	8.02792	8.16771	7.15113
NFIA-AS2	-0.0844835	5.3136	-1.31161	0.224975	0.498275	-5.54752	4.59487	5.22002	5.40921	4.73587	4.73587	4.73587	4.73587
HINT1	-0.0391927	6.72782	-1.31133	0.225068	0.498416	-6.65498	14.2373	14.4247	13.5631	13.7746	13.8113	13.4089	13.5651
LINC00894	0.124735	5.91608	1.3111	0.225143	0.498515	-5.53198	7.91925	6.35294	7.64047	9.09578	7.77895	7.80161	7.27233
CHID1	-0.0620792	6.33918	-1.31089	0.225209	0.498596	-6.15286	10.9264	10.7651	10.4991	9.65101	9.8623	11.0162	10.4362
LINC01624	0.193529	5.43385	1.31012	0.225459	0.499064	-5.47848	4.57551	4.57551	5.686	6.69453	4.68921	4.68921	7.01361
TMEM199	0.125562	5.82099	1.31005	0.225479	0.499064	-5.45421	7.01412	6.42857	6.8885	6.90983	8.63971	7.54537	6.74147
SH3GL1P1	-0.13217	5.78767	-1.30989	0.225533	0.499118	-5.45766	7.98543	7.22159	6.95228	7.00001	6.74964	5.59994	7.47294
DGCR2	-0.09	6.24966	-1.30877	0.225893	0.499849	-6.02232	10.6537	9.52188	10.3464	8.79209	9.5041	10.8545	8.99257
XRCC2	-0.259712	5.3824	-1.30805	0.226128	0.500254	-5.47097	5.64355	4.89222	6.95822	3.8014	5.7356	3.8014	5.83972
LINC02328	-0.0864667	5.98302	-1.308	0.226143	0.500254	-5.63809	7.66177	8.89084	8.56386	7.63165	8.14338	7.72884	7.79152
LINC01422	-0.159525	5.36031	-1.30793	0.226165	0.500254	-5.50011	4.76492	6.03064	5.53716	4.47422	5.8546	4.47422	4.47422
ZNF792	-0.113087	6.24482	-1.30742	0.22633	0.500472	-6.01784	10.2685	9.55414	10.8573	9.88488	11.0262	8.30133	8.66002
MTCO3P12	-0.0712405	6.24972	-1.30739	0.22634	0.500472	-6.02258	9.81793	10.8276	9.68701	9.8271	9.85463	9.10403	9.43759
TMEM229B	-0.094178	5.89195	-1.30735	0.226353	0.500472	-5.54336	7.32471	7.89995	8.32216	8.0301	6.90236	6.95413	7.34659
PGAM1	0.0594998	6.14402	1.30696	0.226479	0.500684	-5.82968	8.86138	8.93077	8.75263	9.09546	8.79364	9.56631	9.42247
CSMD1	-0.170725	5.49491	-1.30663	0.226587	0.500837	-5.40792	6.10466	6.58924	5.43776	4.60039	6.01218	6.12314	4.60039
RN7SL329P	-0.124648	5.45948	-1.30657	0.226607	0.500837	-5.42974	5.99349	6.01888	5.27291	4.64387	5.60588	5.72095	5.0014
FBXO42	0.0754906	6.33405	1.30644	0.226648	0.500862	-6.1216	10.3138	9.9587	10.0343	11.3931	10.356	11.2696	9.60492
HRH2	-0.152757	5.93782	-1.30592	0.226816	0.50116	-5.5998	8.56385	7.98746	8.38855	9.29008	6.92898	5.9825	7.79858
RPS12	-0.05017	6.7088	-1.30574	0.226877	0.50116	-6.63875	14.1231	14.4184	13.3164	13.0413	13.5417	13.9951	13.0689
ID3	0.196956	6.25045	1.3056	0.226922	0.50116	-5.94726	9.4392	8.80095	8.91382	13.2701	8.67714	11.0816	9.07447
BNIP5	0.0608681	5.25955	1.30551	0.226949	0.50116	-5.63447	4.55831	4.55831	4.55831	4.76659	4.76659	4.76659	4.76659
HYPK	-0.101837	5.69642	-1.30547	0.226963	0.50116	-5.40269	6.88491	6.93121	6.60866	6.40129	6.03402	7.01554	5.7726
TMEM184C	0.101108	6.17635	1.30542	0.22698	0.50116	-5.86709	9.03434	8.33108	9.31126	8.50179	9.87598	9.58996	10.4329
THOC1-DT	-0.117963	5.86759	-1.30538	0.226991	0.50116	-5.52682	7.95172	8.61183	6.89523	7.6469	6.9096	6.70118	7.18615
KIF26B	0.1723	5.42791	1.30524	0.227037	0.501196	-5.4862	5.02019	4.56242	5.28177	4.62388	7.29437	5.82916	5.01831
POLR2D	-0.0468361	6.32148	-1.30503	0.227106	0.501282	-6.13196	10.1966	10.5741	10.8083	10.1446	9.71225	10.5103	10.2359
SCYL3	-0.0953452	6.14513	-1.30489	0.227151	0.501315	-5.8645	8.59473	9.98769	9.81338	8.30503	9.33698	9.39552	8.17633
XPO1	-0.041992	6.36403	-1.30468	0.22722	0.501403	-6.19352	10.8152	10.8463	10.8406	10.5902	9.9797	10.8319	10.5343
NNAT	-0.107833	5.75789	-1.30447	0.227288	0.501426	-5.43996	7.12539	7.19167	7.0965	6.03704	7.32027	6.12989	6.89977
COMTD1	0.132551	5.80332	1.30446	0.22729	0.501426	-5.44783	6.57429	6.8127	6.61754	6.50269	6.71658	7.92839	8.38244
GLT8D1	0.0613336	6.26942	1.30434	0.227329	0.501431	-6.02856	9.50207	9.68564	9.86232	10.3993	10.4528	9.41505	10.1999
SYK	0.0450017	6.57736	1.30412	0.227401	0.501431	-6.45681	12.1884	12.0381	12.3509	12.4925	12.7547	13.2091	11.842
IDNK	-0.0662706	6.20363	-1.3041	0.22741	0.501431	-5.95308	9.85956	9.98782	9.38452	9.61241	9.30111	8.62081	9.50806
PSD2	0.19336	5.44805	1.30409	0.227412	0.501431	-5.47443	4.794	4.54013	5.65347	4.86902	6.79954	7.10069	4.58093
TMEM159	0.0727878	6.25089	1.30393	0.227463	0.501479	-5.99664	9.35575	9.83146	9.35677	9.7663	10.9067	9.86937	9.52715
NAA50	0.0498837	6.42197	1.30365	0.227556	0.501564	-6.25663	10.5711	11.0688	10.9868	11.2105	10.8736	11.0732	11.8591
GNA13	0.0469986	6.49883	1.30355	0.227589	0.501564	-6.35767	11.2776	11.1188	12.1332	12.1451	11.7349	11.4537	12.2293
PPP1R18	-0.0583629	6.35435	-1.30346	0.227617	0.501564	-6.18338	10.7871	11.3486	10.3894	10.5765	10.6906	9.96563	10.186
BAG4	0.0770318	6.29499	1.30338	0.227644	0.501564	-6.0641	9.79297	9.64936	9.94565	10.3309	11.1384	9.42369	10.5885
KLC4	-0.10373	5.9921	-1.30336	0.227651	0.501564	-5.65766	8.77848	9.11698	7.63846	7.95411	7.65778	8.43073	7.28368
RPL7AP30	-0.0936641	5.86005	-1.30323	0.227693	0.501564	-5.51907	7.77742	7.89611	7.31893	7.1899	7.41819	7.52785	6.40623
RN7SL827P	0.122774	5.46299	1.30317	0.22771	0.501564	-5.45598	5.5133	4.65217	5.43978	5.0783	5.3021	6.3396	6.05896
PECR	0.114439	5.97624	1.30307	0.227743	0.50157	-5.60381	7.6685	7.89957	7.3635	8.06705	7.51689	8.13185	9.57828
TSPAN2	-0.0988977	6.36013	-1.30278	0.227838	0.501714	-6.19552	11.1622	10.8599	11.1042	9.72177	11.5604	8.99443	11.0387
CCDC168	-0.0763908	5.24406	-1.30241	0.227958	0.501857	-5.63354	4.60471	5.15017	4.60471	4.50462	4.50462	4.50462	4.50462
AKAP9	0.0505488	6.49505	1.3024	0.227963	0.501857	-6.35385	10.9641	11.8968	11.5444	11.9101	11.8824	11.4207	12.243
GTF2H1	0.0485719	6.29513	1.30228	0.228	0.501875	-6.07546	9.86044	10.0479	9.87092	10.4335	10.4087	10.4593	9.72412
LINC01011	0.0970806	6.08197	1.30211	0.228056	0.501914	-5.73708	8.67661	8.60129	7.73461	9.73219	9.13511	8.19079	8.63728
CCER2	-0.123156	5.39709	-1.30205	0.228078	0.501914	-5.4809	6.13739	5.21703	5.15504	5.21084	4.942	4.39466	5.44532
HSD17B7P2	-0.118922	5.94593	-1.30191	0.228122	0.501931	-5.60804	8.52857	7.72839	8.47259	6.60513	6.92649	8.42418	8.36545
AGO2	0.0538122	6.3001	1.30184	0.228145	0.501931	-6.08182	9.78043	10.077	9.95407	10.6582	10.3623	9.74903	10.4883
KDM8	0.100609	5.72028	1.30162	0.228217	0.502023	-5.40386	6.16308	5.85283	7.0938	6.56535	6.98532	7.04076	6.76294
KBTBD11-OT1	-0.141232	5.32504	-1.30141	0.228287	0.502111	-5.54076	5.50611	4.62308	5.66623	4.21978	5.14324	4.21978	5.23591
UXT-AS1	0.113255	5.43877	1.30132	0.228316	0.502111	-5.4754	5.78321	4.56118	5.06507	5.18465	5.85186	5.58362	5.61091
SMIM8	-0.115185	6.09813	-1.301	0.22842	0.502153	-5.80158	9.19302	9.12847	9.26251	8.76343	7.99659	7.24191	9.98922
NRAV	-0.309945	5.54382	-1.30099	0.228422	0.502153	-5.4403	6.65537	6.57847	6.64331	5.58463	3.06336	7.19519	6.05163
CCDC18-AS1	-0.0484723	6.60039	-1.30098	0.228425	0.502153	-6.50594	12.9404	12.9062	12.8114	13.1922	12.698	12.1187	11.6788
DCAF4	0.0802635	5.98534	1.30056	0.228562	0.502382	-5.62223	7.64541	7.5286	8.25055	8.90895	7.73037	8.24565	8.1931
CNTRL	-0.043821	6.4082	-1.30048	0.228589	0.502382	-6.25978	10.9716	11.106	11.4959	11.2775	10.8669	10.3725	10.7773
CNOT4	0.0863912	6.28064	1.3	0.228745	0.502598	-6.04309	9.25764	9.5399	10.2089	11.1827	10.8272	9.71683	9.45324
FHOD1	-0.0903039	6.11523	-1.29995	0.228763	0.502598	-5.82461	9.15186	9.13239	9.37737	9.267	9.46452	8.18606	7.65076
CCDC162P	-0.217559	5.55727	-1.29991	0.228776	0.502598	-5.41495	6.19112	6.58282	6.56167	4.55753	4.26951	6.9945	6.47768
CLEC16A	0.0450863	6.26958	1.29975	0.228826	0.502642	-6.03952	9.87685	9.77839	9.60754	10.0643	10.0595	9.87865	10.2204
ZNF815P	0.0756945	5.96476	1.29955	0.228894	0.502726	-5.60184	7.36264	8.02306	7.73563	8.06444	8.30884	8.38329	7.74346
DIS3L	-0.120585	6.26605	-1.2994	0.228943	0.502732	-6.06062	9.9361	10.316	10.9723	7.90227	9.98647	9.46872	11.0643
ANTXR2	0.067637	6.2557	1.29923	0.228998	0.502732	-6.01069	9.68946	9.25043	9.73509	9.91278	9.89439	9.5094	10.8547
CCDC96	0.183165	5.38865	1.29917	0.229017	0.502732	-5.52865	5.34522	4.50029	4.50029	4.90283	4.90283	7.5819	4.90283
RBM26	0.0410548	6.41078	1.29902	0.229065	0.502732	-6.24893	10.6245	10.7724	11.0714	10.8	11.3883	11.2279	11.1121
DNAAF3	-0.161207	5.51509	-1.29893	0.229097	0.502732	-5.4088	6.45726	5.95945	5.86833	5.96431	5.54547	6.04572	4.19928
ZSWIM7	-0.0675599	6.22485	-1.29891	0.229102	0.502732	-5.99282	10.2165	9.91552	9.55267	9.3065	9.97088	8.79144	9.56034
PPP1R26	-0.129669	5.90299	-1.2989	0.229106	0.502732	-5.56812	8.50212	6.67965	9.01505	7.41505	7.54064	6.73247	7.48182
SEMA4A	0.0773574	6.0334	1.2988	0.22914	0.502741	-5.68127	8.12421	7.58948	8.58477	8.74995	7.91762	8.80058	8.76826
CEP295	0.0710866	6.0863	1.29865	0.229189	0.502784	-5.75226	8.21011	8.06508	9.05092	8.74127	8.8067	9.40414	8.55967
DDX43	0.218682	5.56739	1.29839	0.229274	0.502862	-5.42802	4.48026	5.93118	5.84288	6.73045	7.34357	4.51625	7.17221
AMHR2	-0.0702227	5.24891	-1.29836	0.229284	0.502862	-5.63317	4.6095	4.6095	5.17804	4.52557	4.52557	4.52557	4.52557
AATK	-0.181363	5.70834	-1.29807	0.229379	0.503004	-5.42924	7.15586	6.50215	7.68052	7.36056	4.53762	6.96295	6.27993
CUL4A	0.0665659	6.42104	1.29796	0.229415	0.503016	-6.25728	10.5617	10.7465	11.0464	10.8511	11.5208	10.7114	12.1974
POLDIP2	-0.0409959	6.39625	-1.2975	0.229564	0.503235	-6.24659	10.8761	10.9872	11.3738	10.3758	10.8564	10.8399	10.8836
GAPDHP76	0.142435	5.33605	1.29739	0.2296	0.503235	-5.57412	4.83126	4.58801	4.58801	4.76992	6.64474	4.76992	4.76992
ZNF486	0.127418	5.80131	1.29737	0.229607	0.503235	-5.45504	6.62976	6.40845	6.99127	8.21448	6.45844	6.74013	8.01548
RPSAP58	-0.0636795	6.23394	-1.29729	0.229634	0.503235	-6.00889	10.1391	10.1719	9.55309	9.20614	9.57293	10.0919	9.02231
TMED9	0.0614531	6.46464	1.29713	0.229686	0.503285	-6.31811	11.6609	10.8061	11.026	11.9282	12.4251	11.2227	11.0527
MBOAT7	-0.0343463	6.63143	-1.29691	0.229758	0.503313	-6.54775	13.1653	12.9067	13.2177	12.6424	12.9825	13.1598	12.2307
UQCRQ	-0.0509142	6.40797	-1.29691	0.229759	0.503313	-6.26475	11.3018	11.3873	10.9834	10.7233	11.4381	10.4885	10.5405
ACTR1A	0.0483427	6.40464	1.29669	0.22983	0.503402	-6.24205	10.7601	10.8375	10.6543	11.1648	10.7517	11.7945	10.7139
APIP	-0.0672246	6.15899	-1.29647	0.229902	0.503446	-5.89196	9.39482	9.35407	9.53854	9.57094	8.44054	8.49691	9.36747
CES1	0.257334	5.43498	1.29644	0.229911	0.503446	-5.50214	5.49526	4.46819	4.46819	4.9271	4.9271	4.9271	9.35998
MFSD4A	-0.178286	5.76015	-1.29624	0.229978	0.503446	-5.46093	7.56213	7.07832	7.45855	4.97349	6.00868	6.99579	8.2009
NEDD4L	-0.0505702	6.16956	-1.29619	0.229993	0.503446	-5.90632	9.50425	9.46514	9.34835	9.30714	8.72511	9.07972	9.17836
DOCK7	-0.0781838	6.20035	-1.29618	0.229999	0.503446	-5.95894	9.42099	9.78451	10.1122	10.0766	8.19805	9.48206	9.11765
ELOVL1	0.0784839	6.26614	1.29543	0.230244	0.503906	-6.0284	9.90237	9.36886	9.50392	10.3402	11.0719	9.38563	9.83241
SLC2A3	0.11	6.50739	1.29536	0.230269	0.503906	-6.36332	11.1864	10.8989	11.803	13.2539	10.5269	13.7024	11.517
ZC3H7A	0.0644719	6.475	1.29511	0.23035	0.503949	-6.33271	11.1771	10.8067	11.6888	11.03	12.0456	11.4485	12.5338
PTPRF	0.225106	5.62113	1.29506	0.230366	0.503949	-5.42315	5.07624	5.71491	6.02892	7.69125	7.95611	6.87042	4.4823
CLN5	0.0872222	6.00635	1.29494	0.230405	0.503949	-5.65146	7.19805	8.20205	8.34353	8.43181	8.86241	8.04407	8.31414
MSH6	-0.0545209	6.35992	-1.29493	0.230408	0.503949	-6.2007	10.54	10.3729	11.6744	10.5333	10.2137	10.8121	10.1139
CNN3-DT	-0.106556	5.92459	-1.29464	0.230506	0.504097	-5.59226	8.40441	7.59415	8.22804	7.48507	8.29752	7.69839	6.42534
LINC00470	-0.170794	5.51222	-1.29414	0.23067	0.50439	-5.41665	6.41147	5.83951	6.08738	4.60653	6.51491	5.92598	4.60653
RHOA-IT1	0.164796	5.52224	1.29401	0.230711	0.504415	-5.43361	5.59925	5.02329	5.369	5.35846	7.10317	7.02704	4.87312
EPHB3	0.18282	5.33974	1.29375	0.230796	0.504535	-5.58129	4.59143	4.59143	4.59143	4.66408	4.66408	7.5837	4.66408
MOK	-0.0822169	5.93062	-1.2936	0.230847	0.50458	-5.59641	7.53576	8.39363	8.17521	7.44588	7.88413	7.69228	7.13517
NACC1	-0.1173	5.54555	-1.29337	0.230923	0.504629	-5.40189	5.81172	6.81402	5.7838	5.34175	5.20653	5.79883	6.0477
ANKRD36C	-0.0549193	6.4416	-1.29335	0.230929	0.504629	-6.31425	11.3246	11.6177	11.6073	11.3881	11.0571	10.2461	11.5364
OR7E7P	-0.171951	5.48398	-1.29314	0.231	0.504718	-5.42836	5.69967	6.62833	5.66187	4.59523	6.45063	5.52053	4.59523
TSNAXIP1	-0.16168	5.69943	-1.29297	0.231054	0.504772	-5.42753	6.81142	6.8068	7.38068	6.78928	4.89724	7.61068	5.7638
RAB34	0.0538948	6.54815	1.29258	0.231181	0.504907	-6.43228	11.9962	12.1062	11.5957	11.7795	11.9524	13.0913	12.5552
CD80	0.161799	5.35852	1.29253	0.231199	0.504907	-5.56109	4.76971	4.50283	4.84694	4.78655	4.78655	7.22773	4.78655
SEPTIN7P1	0.0592038	5.24516	1.29249	0.231213	0.504907	-5.66676	4.51139	4.51139	4.51139	4.71175	4.71175	4.71175	4.71175
CENATAC	0.0858943	6.12989	1.29242	0.231236	0.504907	-5.81854	8.71076	8.71744	8.54318	9.47476	10.106	8.60137	8.69035
PSD	0.0953607	5.95997	1.29229	0.231277	0.504932	-5.60244	7.97437	7.91574	6.99894	8.20609	7.45076	8.47078	8.47026
GALNS	-0.099426	6.06904	-1.29204	0.231361	0.50505	-5.76924	9.04387	8.73915	9.08444	8.52441	7.62863	9.68762	7.50698
C2CD4B	-0.179073	5.44967	-1.29184	0.231429	0.505132	-5.44944	6.83998	5.35145	5.44259	6.48402	4.5384	4.5384	5.03502
RPL29P14	0.138603	5.53671	1.29129	0.23161	0.505461	-5.42527	5.73037	5.35956	5.2478	6.99572	6.05964	6.38467	4.87908
TFPT	-0.0650052	6.04955	-1.29103	0.231696	0.505563	-5.73814	8.98368	8.62632	8.48895	8.13584	8.37652	8.64348	7.93669
DYNC2I2	-0.0947995	5.99884	-1.29096	0.231716	0.505563	-5.67828	8.36627	8.70923	8.38219	7.73232	8.90227	7.95834	7.07587
DGKH	-0.206398	5.74179	-1.29061	0.231833	0.505588	-5.46124	6.84331	7.86546	7.41751	7.79176	4.47381	7.6216	5.84407
ATXN7	0.0602647	6.18494	1.2906	0.231838	0.505588	-5.91218	9.28235	8.93462	9.12886	9.9091	8.83614	9.75546	9.51951
ADAMTS17	0.0627775	5.2814	1.29055	0.231855	0.505588	-5.62722	4.55426	4.55426	4.7951	4.84865	4.84865	4.84865	4.84865
SNHG1	-0.0806452	6.34927	-1.29049	0.231874	0.505588	-6.19396	10.8614	11.3542	10.5186	10.6754	9.59481	11.3865	9.39823
CD96	0.259252	5.42016	1.29046	0.231883	0.505588	-5.52168	5.86952	4.23454	4.23454	7.61719	7.27106	4.40914	4.40914
ZNF512B	0.0738029	5.94099	1.29032	0.23193	0.505588	-5.58797	7.27056	7.53444	7.92593	8.25687	7.84048	8.22428	7.60533
NDOR1	0.0955336	5.86874	1.29024	0.231956	0.505588	-5.51781	6.53922	7.24253	7.57952	7.45167	8.16602	7.26402	7.62183
SYNPO2	0.0984266	5.71372	1.2902	0.231968	0.505588	-5.41394	6.95157	6.02406	6.04644	6.63922	7.15321	6.73648	6.66733
NXNL2	-0.219609	5.50506	-1.29005	0.232019	0.505634	-5.43037	7.5483	5.43327	5.78264	7.11844	4.73852	5.13129	4.36008
SSTR3	0.105277	5.3486	1.28947	0.232211	0.505986	-5.56645	4.47809	5.44064	4.47809	5.18135	5.18135	5.18135	5.18135
NUCKS1	0.0479643	6.43037	1.28929	0.232271	0.506052	-6.28537	10.7581	10.8314	11.2506	11.3004	10.9059	11.1193	11.9531
MEF2C-AS1	-0.0739801	6.07915	-1.28917	0.232311	0.506052	-5.78267	8.56926	9.10913	9.10011	9.22724	8.10081	8.03764	8.3877
SLC19A2	-0.0919667	5.91405	-1.2891	0.232335	0.506052	-5.58606	7.81243	7.91414	8.16172	8.40981	7.0934	6.89087	7.3695
PDLIM4	0.119353	5.57759	1.28897	0.232376	0.506052	-5.4092	6.21269	5.61832	5.18865	5.6677	6.76059	5.93835	6.41661
MIR645	0.13188	5.37436	1.28893	0.232391	0.506052	-5.54644	5.63938	4.45852	4.45852	5.80315	4.69689	5.19622	5.67083
VWA5B2	0.142992	5.31455	1.28868	0.232472	0.506164	-5.60635	4.58989	4.58989	4.58989	4.67674	4.67674	4.67674	6.60772
COQ7	0.0898579	6.19901	1.28844	0.232553	0.506211	-5.92828	8.98133	9.12311	9.19961	10.6764	8.52991	9.95	9.67966
PDSS2	-0.0734094	6.05828	-1.28843	0.232554	0.506211	-5.75441	8.98496	8.49811	8.87587	8.6163	8.15329	8.89225	7.59574
AGBL3	-0.129221	5.87242	-1.28822	0.232624	0.506298	-5.55223	7.74359	8.32594	7.47764	6.81113	7.72862	6.03657	8.03434
ZFPL1	0.0849598	5.8412	1.28788	0.232739	0.506483	-5.49931	7.23429	6.8607	6.91695	7.82712	6.96487	7.81504	7.17095
ASIC3	0.0804387	5.29283	1.28732	0.232923	0.506774	-5.6216	4.71361	4.83376	4.36563	4.83275	4.83275	4.83275	5.2029
INTS2	0.133592	5.89753	1.28729	0.232933	0.506774	-5.54188	8.36908	6.76362	6.44982	7.66219	7.13838	7.99349	8.7807
FBXL20	0.0583345	6.22518	1.28696	0.233045	0.506919	-5.98074	9.03848	9.74402	9.41075	9.7787	10.1702	9.79632	9.36404
H3C10	0.109723	6.42025	1.28691	0.23306	0.506919	-6.25834	10.7076	11.8743	9.39534	12.1535	11.7209	10.2831	11.646
RTN4	0.0453346	6.57032	1.28674	0.233115	0.506974	-6.46895	12.1329	12.2979	11.9674	12.683	12.9462	12.6396	11.7626
MMP24OS	0.0750322	5.99948	1.28605	0.233347	0.507411	-5.65613	8.24712	7.86255	7.60596	8.28896	8.53781	7.93644	8.58116
SPATA5	0.159556	5.90151	1.28578	0.233436	0.507466	-5.54373	6.72596	6.68548	7.90747	9.35135	7.9777	6.50643	8.28194
ABHD4	-0.0832589	6.32231	-1.2857	0.233461	0.507466	-6.16036	10.777	10.8512	10.4761	9.8566	9.85784	11.4982	9.05665
C5orf51	-0.115696	6.10145	-1.28561	0.233492	0.507466	-5.82441	9.22006	8.83228	9.59915	8.23104	7.78822	7.73431	10.3415
IL10RB-DT	0.139563	5.38684	1.28558	0.233503	0.507466	-5.54039	4.48655	5.25095	4.84298	5.32161	5.94629	6.08252	4.37847
PPIL4	0.0711124	6.32813	1.28552	0.233522	0.507466	-6.13845	9.84882	9.97892	10.3824	11.3983	9.85753	10.0667	11.0673
PIBF1	-0.0644631	6.27681	-1.28539	0.233566	0.507495	-6.08974	10.1335	10.0623	10.5703	9.99918	9.82884	8.9553	10.3698
TREX2	-0.153465	5.52424	-1.2849	0.233729	0.507706	-5.4214	6.28054	5.45247	6.65673	6.31577	5.02323	6.03175	4.56383
CDKL1	0.150563	5.6585	1.28471	0.233793	0.507706	-5.41078	6.08906	6.0467	5.67559	7.33944	7.31855	5.31101	6.77143
GNAI2	0.0391074	6.71141	1.28458	0.233836	0.507706	-6.65162	13.4945	13.7507	13.1555	13.4351	13.7331	14.3836	13.7001
EIF2AK4	0.0528137	6.37369	1.28454	0.233847	0.507706	-6.21146	10.2756	10.1982	10.992	11.4328	10.324	10.6751	11.0964
RN7SL555P	-0.10725	5.69677	-1.28454	0.233848	0.507706	-5.42769	7.10334	6.85993	6.52079	6.29208	5.53338	6.89918	6.47322
MTR	0.0645784	6.22438	1.2845	0.23386	0.507706	-5.98041	9.2723	9.12097	9.70328	10.4225	9.41162	10.1861	9.18237
ZSCAN5A-AS1	0.115199	5.4881	1.28441	0.23389	0.507706	-5.4591	5.47592	4.92545	5.52467	5.54556	5.08732	6.62597	5.91894
GSTM3	-0.0741654	6.25947	-1.28436	0.23391	0.507706	-6.06536	10.5859	10.3327	9.62695	8.98853	9.61502	9.54752	10.3631
CXCR3	0.182365	5.31529	1.28423	0.233953	0.507706	-5.61677	4.51541	4.51541	4.51541	4.58652	7.35982	4.58652	4.58652
GABPA	0.0971155	6.27838	1.28419	0.233964	0.507706	-6.0548	9.40614	9.80531	9.60577	10.3061	9.51185	9.69256	11.7747
ARF3	-0.0715176	6.26076	-1.28398	0.234034	0.507792	-6.06738	10.1569	9.78871	10.5665	10.5044	9.63843	8.76403	9.72218
COPS5	-0.0510601	6.30357	-1.28379	0.2341	0.507815	-6.13106	10.5693	10.378	10.2676	10.3126	10.2109	9.44136	10.0709
PLCXD1	-0.098412	6.04326	-1.28372	0.234122	0.507815	-5.744	9.09094	8.63813	8.63387	8.63349	7.99981	9.06695	7.00532
TRAV14DV4	0.0777682	5.26901	1.28368	0.234135	0.507815	-5.65176	4.55916	4.55916	4.55916	4.6791	5.2951	4.6791	4.6791
SNORA58	-0.119189	5.35733	-1.28343	0.234218	0.50793	-5.53626	5.29497	5.2657	5.36831	5.11896	4.78308	5.47752	4.09928
LINC02044	-0.189766	5.52954	-1.28304	0.234348	0.508145	-5.43003	6.15911	6.84729	5.77302	4.37469	6.94748	5.16598	5.34528
NIFK-AS1	-0.0953785	6.08533	-1.28243	0.234553	0.508522	-5.80276	9.4877	9.22675	8.45074	8.52295	9.42207	7.93161	7.83815
ATRX	0.0485698	6.53971	1.28234	0.234582	0.508522	-6.43467	11.4008	11.9172	12.2231	12.3489	12.5467	11.6158	12.4949
APOBEC2	0.103603	5.74935	1.28218	0.234635	0.508536	-5.44147	7.28446	6.29245	5.9501	7.24532	6.99045	7.01828	6.70687
GNB1L	-0.10919	5.64034	-1.28199	0.234697	0.508536	-5.41044	6.50102	6.77347	6.3752	5.43759	6.50159	6.48561	5.71347
SP2-AS1	-0.246028	5.52403	-1.28187	0.234738	0.508536	-5.44384	6.22019	6.36522	6.4768	7.79504	3.92408	4.85859	5.17621
PCDHGA10	-0.190647	5.64578	-1.28164	0.234815	0.508536	-5.43306	5.53512	8.54324	6.66928	5.78736	5.65667	5.25987	6.93495
SREBF2-AS1	0.0618438	6.33141	1.28159	0.234833	0.508536	-6.1517	9.99564	10.5714	9.87056	11.4095	10.2976	10.2574	10.3347
RNASE2	-0.171836	5.2783	-1.28157	0.234839	0.508536	-5.60607	6.62995	4.48433	4.48433	5.26651	4.24394	4.24394	4.24394
LETMD1	-0.07335	6.29917	-1.28155	0.234845	0.508536	-6.12982	10.5402	10.8581	10.0536	9.49732	9.614	11.0234	9.51714
PANX2	-0.130048	5.6788	-1.28153	0.234853	0.508536	-5.42628	6.63047	6.8106	6.94963	5.49731	7.2834	6.4455	5.54704
ADCK2	-0.0632646	6.11306	-1.28151	0.23486	0.508536	-5.839	9.12966	8.82789	9.35831	8.83534	8.25915	9.30142	8.32213
SHLD1	-0.127766	5.93727	-1.28132	0.234924	0.508609	-5.62476	8.93328	8.08638	7.71321	9.08038	7.21546	7.06186	6.67573
NAA30	0.0760675	6.10077	1.28097	0.235041	0.508725	-5.79228	8.68232	7.91388	8.95483	9.44143	8.26589	9.21066	9.04237
RBM18	0.0816136	6.23252	1.2809	0.235063	0.508725	-5.9911	8.93133	9.18658	9.92754	10.0778	9.67732	9.1577	10.7861
AOC1	-0.24452	5.54022	-1.28087	0.235072	0.508725	-5.4457	4.72665	7.54309	7.46648	4.51899	6.06911	4.51899	6.51289
CTSG	-0.24501	5.64537	-1.2808	0.235098	0.508725	-5.44904	7.25751	6.77907	6.83152	6.00056	4.57783	8.82889	4.57783
FGGY	-0.0868359	6.11044	-1.28017	0.235308	0.509114	-5.84079	8.79439	9.9819	8.82612	8.19895	8.12321	9.01819	9.02969
RPL27	-0.0439135	6.62668	-1.28003	0.235353	0.509147	-6.56357	13.3343	13.3752	12.6302	12.6148	13.0954	12.7464	12.2125
C17orf100	-0.0946338	5.92593	-1.27983	0.235422	0.50923	-5.6091	8.85765	7.47364	7.83041	7.15907	7.50754	7.30003	7.99319
NDUFA5	0.0522054	6.41852	1.27952	0.235526	0.509273	-6.27981	10.6604	10.6514	11.1831	11.3584	11.627	10.5577	11.4211
LIX1-AS1	0.211657	5.40402	1.27951	0.235528	0.509273	-5.54211	4.4697	4.92933	4.88797	7.02457	4.35471	7.28467	4.35471
COX10	0.0953382	6.12326	1.2795	0.235533	0.509273	-5.82158	8.94357	7.91411	8.92614	9.55942	8.80464	10.1488	8.31251
UBAC1	-0.0506209	6.25419	-1.27909	0.235669	0.509471	-6.06029	10.2591	9.82907	10.0115	9.23741	9.98625	9.81319	9.59439
IRAK4	0.071001	6.12431	1.27905	0.235685	0.509471	-5.82921	8.95102	8.11872	8.94911	8.90849	9.53346	8.71767	9.37289
ACO1	-0.0999165	6.19991	-1.27858	0.235841	0.509727	-5.98113	10.0318	9.173	10.3657	9.4594	7.67468	9.82646	9.75393
HAUS1	-0.082133	6.17038	-1.27851	0.235864	0.509727	-5.9329	9.19419	9.81364	9.69054	9.26108	9.28628	7.97299	9.52681
CIB3	0.114919	5.29125	1.27839	0.235905	0.50975	-5.63944	4.55685	4.55685	4.55685	5.07373	4.4708	6.02046	4.4708
KCNG2	-0.119019	5.40608	-1.2779	0.23607	0.510043	-5.5022	5.83149	5.04458	5.70021	5.58672	5.41422	4.58649	4.58649
PPIAP41	-0.0905208	5.50985	-1.2773	0.23627	0.510409	-5.43415	5.76811	6.13542	5.76831	5.57517	5.82318	5.25913	5.31518
PILRB	0.129378	5.90626	1.27715	0.236321	0.510453	-5.562	7.31153	7.31532	7.0035	8.89525	8.08362	6.63253	8.21206
FBXL14	0.0882909	5.93599	1.27693	0.236394	0.51048	-5.59621	7.54896	6.92387	8.05461	8.3431	7.4207	8.45115	7.77373
ANKRD26	-0.0630801	6.16262	-1.27692	0.236399	0.51048	-5.92041	9.2015	9.70709	9.43431	9.52858	8.34284	9.12366	8.98488
CSNK2A1	-0.0487688	6.27661	-1.2767	0.236471	0.51048	-6.09791	10.216	10.1329	10.2279	10.0184	9.49275	9.5066	10.2687
FGL2	0.17241	5.72781	1.2767	0.236471	0.51048	-5.43674	6.7386	6.44027	5.47118	7.52811	8.05242	5.58604	7.20412
TRIM52-AS1	0.0586107	6.26111	1.27666	0.236485	0.51048	-6.05031	9.85226	9.90613	9.2035	10.6059	9.72594	9.913	9.88794
CECR7	0.168377	5.54262	1.27651	0.236538	0.510529	-5.44593	5.51211	5.41513	5.26737	6.42833	6.56348	4.58317	7.20653
PCDHGA12	-0.173574	5.4254	-1.27603	0.236698	0.510738	-5.48448	7.17796	4.67209	5.57858	5.46492	4.52456	5.62488	4.52456
BRD7	0.0857804	6.25064	1.27593	0.23673	0.510738	-6.02422	8.39767	9.54559	10.5134	10.0943	9.94282	9.6943	10.4937
GAPT	-0.0930829	6.30428	-1.27589	0.236745	0.510738	-6.1454	10.3185	10.5082	10.9238	9.95913	10.0686	8.55654	11.1259
TESK1	0.107168	5.89426	1.27586	0.236756	0.510738	-5.55516	7.42349	6.59279	7.63825	7.14795	8.50822	8.21444	7.38676
ADGRB1	-0.0951261	5.32168	-1.27568	0.236816	0.510802	-5.58024	4.86171	5.28045	5.22562	4.57853	5.29088	4.57853	4.57853
POLR2M	-0.0665008	6.12317	-1.27549	0.236881	0.510877	-5.86156	9.06285	9.24972	9.22343	8.66981	8.83868	8.15343	9.28879
CHPF	0.0954822	5.7678	1.27502	0.237039	0.511153	-5.46102	6.71796	6.46601	6.61785	7.2167	6.51077	7.80316	6.79344
DHRS7	0.0460844	6.42121	1.2742	0.237316	0.511683	-6.29167	10.9784	10.9924	10.6843	10.8969	11.3074	11.0654	11.6611
SERPINB8	0.147903	5.93643	1.274	0.23738	0.511757	-5.59092	7.27666	6.91363	7.72835	7.29799	9.67159	7.21029	8.65949
EEF1B2P7	0.119901	5.46048	1.27378	0.237457	0.511857	-5.49172	5.29878	5.22345	5.01939	5.04551	5.10467	6.29754	6.32013
RPL7AP3	0.117988	5.33484	1.2735	0.237549	0.511888	-5.5998	4.70887	4.70887	4.70887	6.02361	5.54591	4.57337	4.57337
LINC00504	0.159032	5.33437	1.27348	0.237556	0.511888	-5.60666	4.61995	4.61995	4.61995	4.95039	4.5743	7.10002	4.5743
LINC02340	0.108311	5.5065	1.27346	0.237562	0.511888	-5.45866	5.07761	5.63609	5.47307	5.84093	6.60971	5.60452	5.3655
HELZ-AS1	-0.131157	5.47905	-1.27327	0.237627	0.5119	-5.45507	5.76728	6.04808	5.74451	5.57158	4.35117	5.56819	5.80624
FZD2	0.0684765	5.26312	1.27322	0.237646	0.5119	-5.66924	4.55651	4.55651	4.55651	4.69055	4.69055	4.69055	5.10348
PIGF	-0.107758	6.11333	-1.27318	0.237659	0.5119	-5.8557	8.64494	9.7866	9.42388	9.07661	9.27874	7.26844	8.73107
SOCS2-AS1	-0.0603799	6.43131	-1.27301	0.237714	0.511953	-6.3258	11.5346	11.7583	11.1153	10.5665	10.5635	11.9695	10.7104
CHORDC1	0.0850228	6.23978	1.27262	0.237847	0.512173	-6.01153	9.36913	9.14672	9.62941	10.019	9.19871	9.58068	11.1753
TADA3	-0.0800774	6.24671	-1.2725	0.237889	0.512199	-6.0603	10.2478	10.2293	9.87432	9.39969	9.28049	10.801	8.64827
GADD45G	0.158001	6.0729	1.27213	0.238011	0.512397	-5.7472	7.94455	9.54553	6.94866	9.64316	9.35136	9.71406	7.48952
SH3PXD2A	0.0786177	5.90526	1.27182	0.238119	0.512562	-5.57392	7.28185	7.38577	7.41342	7.51837	7.91656	8.31639	7.40638
NCF2	0.251696	5.75181	1.27168	0.238164	0.512594	-5.45803	6.15549	5.75877	6.38399	8.86824	9.29274	5.12226	6.83579
RFX5-AS1	-0.0920461	5.81917	-1.27146	0.238239	0.51269	-5.52107	7.47094	7.65529	7.15525	7.29237	6.76309	6.33657	7.313
COX14	0.0471694	6.32239	1.27117	0.238338	0.512779	-6.15434	10.3397	10.2917	9.76984	10.2561	10.5976	10.593	10.3682
PPP1R9A	0.0628669	6.23531	1.27116	0.238341	0.512779	-6.01416	9.74986	9.1862	9.41029	10.2275	9.09097	10.3401	9.82561
EGLN3-AS1	0.139087	5.31232	1.27073	0.238486	0.513025	-5.62949	4.58231	4.58231	4.58231	6.67203	4.65033	4.65033	4.65033
CHD2	0.0632662	6.51048	1.27063	0.23852	0.513033	-6.40835	11.403	11.6842	11.4962	12.3867	12.2779	10.9938	12.5779
ZDHHC12	-0.121915	5.97557	-1.27005	0.238717	0.513302	-5.67905	8.62601	8.01078	8.66365	7.27762	9.09222	8.12262	6.51802
KIF9	0.126598	6.09315	1.27001	0.238731	0.513302	-5.78297	8.28807	8.17427	8.42153	10.7272	7.72167	9.01219	9.01975
PRDX3P1	0.155878	5.47116	1.26999	0.238736	0.513302	-5.49217	4.63894	4.8238	6.07682	5.28968	5.32931	7.17528	5.46432
SERPINI1	-0.0652345	6.24054	-1.26972	0.23883	0.513434	-6.05217	10.0569	9.89488	10.0631	10.0345	9.33414	10.1182	8.61464
VPS35L	-0.0503723	6.40732	-1.26963	0.238859	0.513434	-6.29625	11.1809	10.9005	11.5713	10.7605	10.5218	11.624	10.2925
RN7SL268P	0.133955	5.43262	1.26942	0.23893	0.513458	-5.51951	4.79254	4.79254	5.58223	5.84238	4.63209	5.45308	6.48453
ZNF439	-0.0580572	6.23397	-1.26942	0.238932	0.513458	-6.04102	9.84232	10.0186	9.9054	9.90027	9.06924	9.04767	9.96598
KLHL9	-0.0999896	6.28512	-1.26925	0.23899	0.513458	-6.1247	10.7213	10.3496	10.3343	9.84125	9.86369	8.297	11.1024
CRCP	0.095319	6.13475	1.26924	0.238992	0.513458	-5.8502	8.49586	8.28468	9.19906	9.95245	9.77434	9.3066	8.11704
SNX13	-0.0556828	6.23242	-1.26905	0.239057	0.51348	-6.03865	9.85083	10.0152	9.83398	8.99276	9.2816	9.90234	9.78442
RNF121	0.138512	5.90704	1.26903	0.239063	0.51348	-5.57024	6.74226	6.67668	8.18149	6.95446	9.03835	7.629	8.33517
POLR1G	-0.170227	5.42271	-1.26888	0.239113	0.513522	-5.495	5.75001	5.40381	5.97214	5.88564	3.82874	5.09552	5.44938
PNMA6A	-0.169785	5.37097	-1.26879	0.239144	0.513522	-5.53518	4.79761	5.28372	6.52197	4.4024	4.06992	5.32745	5.58643
RNU1-28P	-0.122862	5.65448	-1.2686	0.239208	0.513596	-5.43192	6.49103	7.49049	6.06855	6.80846	5.70057	5.83942	5.91858
HS6ST1	-0.124454	5.99587	-1.26839	0.239281	0.513685	-5.70558	8.26121	8.25388	9.2296	7.68123	6.82478	9.59644	7.35348
ALDH5A1	-0.139838	6.04662	-1.26822	0.239339	0.513744	-5.77239	8.97389	8.40912	9.51783	9.33487	6.22389	8.91718	8.11382
RANBP3	0.0664888	6.08547	1.26813	0.239369	0.513744	-5.78836	8.44082	8.54017	8.36658	9.10193	9.28121	8.45171	8.58977
BIK	0.108897	5.52067	1.26784	0.239466	0.513887	-5.45622	4.93732	5.67555	5.7715	5.35935	6.26853	5.86794	6.1463
ZFAND4	0.0874199	6.19341	1.2676	0.239548	0.513997	-5.94432	8.91592	8.79905	9.50123	10.7727	8.66935	9.74951	9.46656
NEMP2	-0.0856883	5.99461	-1.26746	0.239596	0.514035	-5.69862	8.35159	7.86706	9.06506	7.52092	8.37696	8.31946	7.42189
WDR36	0.107776	6.13744	1.26728	0.239659	0.514104	-5.85209	9.05029	7.63351	9.24398	9.27042	8.31786	9.4817	10.3269
RGMA	0.0953265	5.72855	1.26711	0.239716	0.51416	-5.44769	6.65249	6.12786	6.45007	7.15302	6.38803	6.58544	7.3759
AGO4	-0.0883558	6.11664	-1.26647	0.239933	0.51456	-5.86593	9.3286	9.32708	9.0226	8.46247	9.64434	8.87035	7.63037
STAP1	0.0787993	6.40712	1.2663	0.239991	0.51456	-6.27269	10.3307	10.9333	10.6226	10.048	11.4683	11.6879	11.8061
CCDC191	0.130844	5.88739	1.26629	0.239994	0.51456	-5.55737	6.68328	7.22982	7.40735	8.49591	8.60365	6.57759	7.73072
LRRC37A17P	-0.0834541	5.71113	-1.26592	0.24012	0.514753	-5.45323	6.99698	6.71168	6.76771	6.10899	6.43669	6.35076	6.7169
ACBD5	0.0978829	6.12896	1.26577	0.240173	0.514753	-5.84458	7.86133	8.30827	9.73098	9.39947	8.40194	9.38	9.80904
MTCO1P2	-0.190828	5.68725	-1.26576	0.240175	0.514753	-5.46023	8.18044	7.32023	5.78133	5.50591	6.73683	5.08409	7.16451
KCTD9	0.102305	5.98062	1.26564	0.240216	0.514774	-5.65432	7.70686	7.61173	7.80737	9.58984	7.62872	7.91697	8.12485
MFF-DT	-0.188371	5.48229	-1.26509	0.240402	0.515108	-5.46184	5.14222	6.51238	6.49546	5.9343	6.14828	4.17478	4.80131
RETREG1	0.0740214	5.97518	1.26492	0.240462	0.515158	-5.65347	7.44818	8.00648	7.84572	7.79019	8.43467	8.17983	8.34063
TMEM72	-0.140475	5.31392	-1.26485	0.240487	0.515158	-5.59422	6.59059	4.59743	4.59743	4.59736	4.59736	4.59736	4.81223
PAQR8	-0.0986358	6.14733	-1.26461	0.240567	0.515265	-5.91505	9.71896	8.50117	10.2092	8.01527	8.55533	8.93964	9.81215
AASDH	0.0873135	6.07469	1.26418	0.240712	0.515488	-5.77299	8.07542	8.14145	8.70126	8.37969	9.76102	9.00142	8.30495
EOLA2	0.11346	6.1622	1.26406	0.240754	0.515488	-5.89255	8.67576	9.38788	8.28005	8.797	8.66864	9.84921	10.8086
IGHD7-27	-0.0904075	5.40307	-1.26404	0.240763	0.515488	-5.52369	5.55613	5.44209	5.30504	4.60348	5.25366	5.31411	5.10163
DNAJC9	-0.0735795	6.08322	-1.2638	0.240844	0.515596	-5.8177	9.11283	8.91266	8.79507	7.84119	8.99244	8.2715	8.77403
B4GAT1	0.0879789	6.00404	1.26348	0.240953	0.515665	-5.68553	7.65969	7.89431	8.11449	8.12892	8.22656	9.40994	7.87832
TSPO2	0.0642537	5.28181	1.2634	0.240981	0.515665	-5.65877	4.56193	4.76442	4.56193	4.85501	4.85501	4.85501	4.85501
MARCHF7	0.0640976	6.53462	1.26339	0.240982	0.515665	-6.44746	11.1786	11.9292	12.0988	12.9355	11.4765	11.7529	12.9268
PXN	0.101399	6.26971	1.26334	0.240999	0.515665	-6.06488	9.52085	9.3099	9.77549	10.3505	9.02694	11.7942	9.92968
SEMA3D	0.180835	5.3284	1.26304	0.241105	0.515826	-5.6274	4.56415	4.56415	4.56415	4.6285	7.43802	4.6285	4.6285
EFCAB7	-0.170023	5.92025	-1.26282	0.241177	0.515916	-5.63359	8.56248	8.04804	8.15958	5.38376	8.94484	7.8972	7.34803
SPIB	0.163134	5.44421	1.26256	0.241266	0.51604	-5.52162	5.22359	4.23842	5.72119	5.70183	5.03409	7.11116	5.03409
CRIPT	-0.0843196	6.12128	-1.26215	0.241409	0.516239	-5.87681	9.257	9.16866	9.258	8.02265	9.19367	8.06877	9.49864
PRDM1	0.255048	5.76608	1.26211	0.24142	0.516239	-5.474	6.4706	5.55299	6.48414	5.89399	8.50151	10.2219	5.89399
AMZ2P2	0.143945	5.33305	1.26176	0.241541	0.516383	-5.61879	4.57291	4.81476	4.57291	4.74475	6.70831	4.74475	4.74475
MCM8	0.155459	5.84648	1.26174	0.241549	0.516383	-5.52635	8.09268	5.40623	7.19088	7.28171	8.60188	7.33761	7.42698
PDYN-AS1	0.0584394	5.25416	1.26127	0.241708	0.516658	-5.69206	4.5443	4.5443	4.5443	4.74317	4.74317	4.74317	4.74317
PDE9A	-0.119203	5.51437	-1.26117	0.241744	0.516668	-5.44964	5.40778	6.33194	6.25128	4.87157	5.28806	5.79992	5.92339
PLXNC1	-0.0626661	6.25817	-1.26093	0.241826	0.516779	-6.08935	9.67187	9.94214	10.733	9.73401	9.5304	9.14237	10.2197
WDR33	0.0474371	6.38136	1.26082	0.241864	0.516795	-6.25249	10.4497	10.8169	10.4636	11.489	10.4146	10.854	10.9024
COLGALT2	0.14122	5.31026	1.26039	0.242009	0.517038	-5.64392	4.57061	4.57061	4.57061	6.7218	4.63317	4.63317	4.63317
NKILA	0.143208	5.6612	1.2602	0.242074	0.517048	-5.43691	5.03725	6.35352	6.62358	6.3229	6.35168	6.27547	7.66351
OBI1	0.103084	5.9634	1.2602	0.242075	0.517048	-5.64183	7.56998	8.20277	7.08846	7.9514	7.82282	7.88147	9.13992
CRADD	-0.122715	5.977	-1.2598	0.242211	0.517274	-5.6928	9.12829	8.28122	7.95994	7.63487	9.16455	6.76077	7.42424
TM9SF4	0.059003	6.34536	1.25959	0.242283	0.517362	-6.19786	10.2502	9.70656	10.7851	10.5486	11.1315	11.0527	10.0134
TRMT10A	-0.12361	5.79009	-1.25949	0.242318	0.51737	-5.51651	7.0979	7.85075	7.16417	6.06866	7.82501	6.97362	6.07379
SIDT1	0.16645	6.02266	1.25921	0.242415	0.517512	-5.69737	8.65842	6.64903	8.01909	8.79217	6.96998	9.74405	9.68099
WIPF3	-0.164672	5.60028	-1.2589	0.242522	0.517607	-5.44659	6.0544	6.3469	7.13828	5.93331	4.60715	7.18233	5.51169
SFRP2	0.0589663	5.26312	1.25881	0.242553	0.517607	-5.68441	4.57464	4.57464	4.57464	4.77663	4.77663	4.77663	4.77663
SLC4A4	0.196051	5.4123	1.25872	0.242582	0.517607	-5.55671	4.78538	4.81398	4.86829	7.31112	4.42528	6.8131	4.42528
YPEL4	-0.145325	5.841	-1.25872	0.242582	0.517607	-5.5607	7.73547	7.72633	7.67671	7.88666	7.84742	5.42114	6.78373
PPP1R3E	-0.0774715	5.97467	-1.25823	0.242752	0.517851	-5.68473	7.89204	8.28097	8.64446	7.51002	8.3097	7.46992	7.9413
IER3	0.212301	5.93242	1.25821	0.242758	0.517851	-5.59806	7.45631	7.57115	6.3777	9.45063	7.94107	10.0652	6.14962
SNAPIN	-0.0558454	6.30906	-1.25776	0.242914	0.518091	-6.17065	10.8132	10.5585	10.0461	9.87432	10.5424	9.73394	9.97657
PRUNE2	-0.134143	5.88387	-1.2577	0.242932	0.518091	-5.59879	7.58663	7.72648	8.49362	8.57596	5.82222	7.07258	7.42103
SPAG16	-0.139595	6.07143	-1.25761	0.242963	0.518092	-5.81744	9.22404	8.73501	9.33454	7.36451	9.37242	6.81025	9.70635
LTBR	-0.140344	6.12754	-1.25752	0.242996	0.518096	-5.89897	9.77158	9.16854	9.60954	9.20717	6.64916	10.5124	8.25406
FPR3	0.107665	5.28706	1.25693	0.243198	0.518461	-5.66751	4.55861	4.55861	4.55861	4.63263	4.63263	6.00115	4.63263
CGREF1	-0.108564	5.88967	-1.2564	0.243381	0.518785	-5.60248	7.28968	8.29301	8.09282	8.1437	6.30606	7.47976	7.16571
WNK1	-0.0563539	6.27018	-1.25609	0.243488	0.518949	-6.11332	9.81636	10.2177	10.5222	10.4663	9.20569	9.75023	9.59275
ATRN	-0.100527	6.10938	-1.25582	0.24358	0.518949	-5.86909	8.9312	9.11172	9.62266	9.85037	8.43839	7.40024	8.67028
WIF1	-0.132711	5.70955	-1.25577	0.2436	0.518949	-5.4708	7.98388	7.13365	5.92999	6.64086	6.05115	5.98922	6.49171
TARDBP	-0.0423542	6.41139	-1.25572	0.243616	0.518949	-6.31698	10.7858	11.2602	11.5886	10.8354	10.7946	10.623	11.1534
MIEF2	0.0876885	5.83792	1.25571	0.243618	0.518949	-5.53315	6.90638	7.02323	6.98894	6.79455	7.50766	7.82711	7.618
WDR55	0.106092	6.14505	1.25564	0.243642	0.518949	-5.87746	9.4125	7.42597	9.31238	9.90845	8.42043	9.56131	9.65354
RPL26P27	0.0974414	5.38581	1.25547	0.243703	0.519012	-5.57001	4.57102	4.87163	5.42706	5.02618	5.72965	5.48956	5.01894
LINC00570	0.0587933	5.26297	1.2553	0.243759	0.519067	-5.68858	4.57447	4.57447	4.57447	4.77582	4.77582	4.77582	4.77582
OTUB2	0.154421	5.41104	1.25521	0.243793	0.519073	-5.55637	4.48798	5.85743	4.48798	4.65106	5.61101	5.87532	6.04184
CD53	0.0391836	6.65113	1.2549	0.243898	0.519156	-6.60946	13.1012	12.9758	12.5937	13.2679	13.5893	12.7535	13.31
ABHD3	0.065209	6.20959	1.25486	0.243913	0.519156	-5.99115	9.02801	9.13921	9.60617	10.253	10.0845	9.27418	9.18631
SETD3	-0.0498841	6.33373	-1.25482	0.243925	0.519156	-6.20965	10.6183	10.1182	11.148	9.89251	10.0351	10.4436	10.5864
PEBP1P3	0.150635	5.60012	1.25448	0.244044	0.519169	-5.4509	4.95164	5.75794	6.43747	7.66016	6.17158	6.26638	5.46127
RPL35AP2	0.125586	5.49517	1.25441	0.244066	0.519169	-5.49006	5.32167	5.32491	5.2583	6.82658	4.80097	6.0686	5.77003
CCT4	-0.0303835	6.56364	-1.25429	0.244109	0.519169	-6.51273	12.4267	12.4883	12.4472	12.2843	11.764	12.221	12.3551
PRXL2C	0.0418649	6.46005	1.25428	0.244113	0.519169	-6.36791	11.4078	11.0857	11.1635	12.2037	11.1138	11.4665	11.3682
ACSL3	0.113264	6.36892	1.25426	0.244119	0.519169	-6.22094	10.2518	10.486	9.82766	10.0143	12.6629	10.1251	11.5785
DAD1	-0.040927	6.48439	-1.25418	0.244149	0.519169	-6.41438	12.0574	11.9846	11.4109	11.3352	11.6733	11.358	11.3932
COX5B	-0.0371439	6.49951	-1.25404	0.244197	0.519169	-6.43336	12.0009	12.1786	11.6099	11.7089	11.6766	11.6052	11.3211
SIRPB2	-0.23911	5.6728	-1.25403	0.2442	0.519169	-5.48241	6.30197	7.16223	7.87646	4.60348	4.60348	6.94772	8.23233
METTL23	-0.057885	6.19251	-1.254	0.244208	0.519169	-5.99354	9.54423	9.89158	9.46955	9.85143	8.78931	9.13228	9.05184
SEPTIN7P14	-0.0514895	6.22889	-1.25338	0.244424	0.519526	-6.05086	9.66821	10.0105	9.9021	9.47041	8.9569	9.65287	9.82025
IGHJ1	-0.0979651	5.53945	-1.25334	0.244439	0.519526	-5.44734	5.94126	6.15269	6.03583	5.05042	5.94519	5.70611	5.72717
FABP4	-0.193713	5.36241	-1.25325	0.244468	0.519526	-5.55757	7.87681	4.59025	4.59025	4.743	4.743	4.743	4.743
PGAM1P6	0.0934434	5.28284	1.253	0.244554	0.519615	-5.67439	4.57275	4.57275	4.57275	4.6546	4.6546	5.73575	4.6546
ARHGAP5	0.0451467	6.26077	1.25295	0.244572	0.519615	-6.08057	9.49151	9.5771	10.0001	9.89719	9.70903	10.176	10.2011
FAM227A	-0.121405	5.55479	-1.25259	0.244696	0.519814	-5.44714	5.65631	6.19612	6.71235	5.33544	5.46719	5.26687	6.48626
DEPDC1B	-0.24841	5.58993	-1.25239	0.244767	0.519899	-5.4779	7.31532	5.67627	7.16967	6.65258	6.94084	5.54672	3.65191
HLA-H	0.0861788	5.88418	1.25187	0.244944	0.52021	-5.5766	7.13452	7.39285	7.14519	7.9759	7.31453	7.23995	8.23213
KIF1C	0.1772	5.6744	1.25153	0.245062	0.520292	-5.45402	5.78312	5.58833	6.50324	7.16396	5.06359	8.05228	7.12847
CDHR4	-0.106537	5.45115	-1.2515	0.245073	0.520292	-5.5001	5.42154	5.59468	6.02136	4.84912	5.3627	5.88987	4.84912
RPS27AP12	-0.136865	5.65328	-1.25149	0.245076	0.520292	-5.45367	6.5399	7.26649	6.30233	5.33121	5.61225	7.26661	6.03353
F12	-0.0998035	5.83293	-1.25085	0.245299	0.520692	-5.55699	7.515	7.73227	7.34058	7.07918	7.16067	7.65944	6.06213
RPL10P12	0.123481	5.74039	1.25073	0.245342	0.520692	-5.47176	6.25921	6.79296	6.13917	8.27734	6.75514	6.46039	6.57615
KCNK7	0.0998741	5.60006	1.25058	0.245393	0.520692	-5.44322	5.78308	6.32346	5.34138	6.28187	6.45402	6.27852	5.98978
FAM222A	0.0765848	5.29824	1.25058	0.245394	0.520692	-5.65757	4.45872	4.82521	4.70755	4.80265	4.80265	5.35905	4.80265
HAAO	-0.0801234	6.08111	-1.25042	0.24545	0.520692	-5.8317	8.77474	9.3968	8.72415	8.17222	9.13818	8.66639	7.76572
PRSS27	-0.11526	5.62028	-1.25041	0.245454	0.520692	-5.44537	5.94094	7.2388	6.287	5.65061	5.85426	6.55314	5.64616
ELAPOR1	0.0725254	5.2704	1.25033	0.245481	0.520692	-5.68812	4.57121	4.57121	4.57121	5.31368	4.67293	4.67293	4.67293
PLPBP	-0.0441748	6.45479	-1.25006	0.245575	0.520826	-6.38136	11.3569	11.6157	11.7556	10.6715	11.0217	11.6524	11.4345
IBA57	0.0698551	6.04084	1.24984	0.245648	0.520916	-5.74961	8.25124	8.10209	8.15392	9.08429	7.94359	8.83484	8.46168
CSMD2	-0.0712966	5.31285	-1.24962	0.245725	0.520985	-5.62187	4.71637	5.15769	5.234	4.75408	4.75408	4.75408	4.75408
CACNB4	-0.164478	5.71444	-1.24944	0.245788	0.520985	-5.48552	7.93066	6.82586	6.56949	7.77428	5.55407	6.80175	5.16725
GOLGA8VP	-0.106877	5.71109	-1.24943	0.245793	0.520985	-5.47483	6.81655	6.99421	6.86773	5.49308	6.74141	6.55811	6.6961
DNAH6	0.0972029	5.76937	1.24933	0.245828	0.520985	-5.4911	6.14964	7.26197	6.44477	7.41819	7.205	6.85784	6.84251
KLLN	-0.148711	5.73114	-1.24931	0.245835	0.520985	-5.49248	7.52223	7.32849	6.56212	7.51156	6.92695	5.19258	6.03305
ADGRE4P	0.0604613	5.27645	1.24876	0.246026	0.521324	-5.68073	4.54087	4.54087	4.7834	4.82666	4.82666	4.82666	4.82666
CYB5A	0.0759616	6.15439	1.24865	0.246065	0.521338	-5.90927	9.22326	8.6789	8.66426	9.91251	8.88538	8.74822	9.8511
NXT1-AS1	0.122702	5.53191	1.24856	0.246095	0.521338	-5.4737	5.39654	5.36476	5.62548	6.56771	6.00895	6.59308	4.90059
CLPX	0.0602236	6.2621	1.24846	0.246129	0.521345	-6.08257	9.49583	9.11387	10.3008	10.0033	10.4519	9.63381	10.1647
CSF2RA	0.157641	5.87497	1.24825	0.246204	0.521438	-5.564	7.61649	5.87293	7.47215	6.98476	8.5819	6.96827	8.9206
TAS2R64P	0.0999199	5.52198	1.24813	0.246246	0.521461	-5.47658	5.38933	5.21111	5.84603	6.29052	5.22751	5.8625	6.23488
U2AF2	-0.0779269	5.95983	-1.2474	0.246499	0.521898	-5.68108	8.34568	8.44699	7.80107	7.93998	7.1801	8.15797	7.57395
MTSS1	0.194619	6.17737	1.24735	0.246514	0.521898	-5.90462	8.29821	8.68892	8.67935	7.58308	11.5145	11.1755	9.66591
RUFY2	0.0725224	6.13982	1.24723	0.246558	0.521926	-5.88957	8.23629	9.11029	8.97996	9.26691	9.49363	8.64022	9.53977
SULT1B1	0.173586	5.38146	1.24708	0.246611	0.521955	-5.59326	4.54809	4.85818	4.91163	4.73811	5.73971	4.38525	7.19701
DNAJC10	0.0477589	6.47526	1.24701	0.246634	0.521955	-6.39425	11.0184	10.8196	12.1098	11.8213	11.3062	11.6179	12.0242
MIR4482	0.136705	5.50672	1.24689	0.246677	0.521981	-5.49253	5.10611	5.56635	5.30126	6.6903	5.66762	6.66169	4.7719
OPTN	0.076318	6.45263	1.24671	0.24674	0.522015	-6.35765	10.9451	10.8667	11.1498	10.4423	12.2109	11.495	12.363
ORC6	-0.219993	5.72688	-1.24666	0.246755	0.522015	-5.50492	7.86636	6.7896	7.33238	7.55069	4.01219	6.57968	7.32558
CHST10	-0.103946	6.12425	-1.24611	0.246947	0.522299	-5.90271	9.38824	8.87664	9.7359	7.67387	8.90131	10.1426	8.01688
RNU5D-1	-0.149998	6.07478	-1.24599	0.246991	0.522299	-5.83746	8.98183	9.91101	8.67904	8.12354	10.0733	6.47733	8.5204
CES2	0.0799029	6.18062	1.24592	0.247013	0.522299	-5.95073	9.43673	8.03849	9.59334	9.35714	9.49408	10.2359	9.09454
CALU	-0.0480425	6.39197	-1.24592	0.247013	0.522299	-6.3025	11.1798	10.5708	11.4758	10.1902	10.8343	10.7012	11.0297
ZNF710	-0.0968374	5.83477	-1.24569	0.247095	0.522406	-5.56382	7.85794	7.24463	7.48323	7.98367	6.91473	6.60882	6.52222
RNU6-807P	-0.0930115	5.31632	-1.24558	0.247131	0.522417	-5.62003	5.51149	4.54938	5.27064	4.60132	4.60132	5.13988	4.60132
IFNAR2	0.100973	6.06254	1.24538	0.247202	0.522501	-5.77579	8.01913	8.28315	8.25453	8.16021	8.14151	9.02244	9.99639
AZIN2	0.178062	5.60348	1.24524	0.24725	0.522537	-5.46879	4.57895	6.00135	6.47448	6.94355	7.65652	5.65599	5.63746
WDR53	0.0690076	6.04108	1.24504	0.247321	0.522616	-5.7556	7.76734	8.70278	8.07536	8.71253	8.68123	8.43785	8.45191
BMPR1B	0.176769	5.71518	1.24496	0.247349	0.522616	-5.46844	5.39763	7.85343	5.39763	6.16819	7.37007	6.79135	7.67008
CRYM-AS1	-0.227927	5.31899	-1.2448	0.247403	0.522665	-5.60062	4.77678	5.30179	6.28919	3.2598	5.63916	4.9693	4.56329
SLC43A2	0.122576	6.11498	1.24465	0.247456	0.52271	-5.84293	8.26967	8.31048	8.72635	9.67247	10.3496	9.36154	7.64525
JPT2	-0.117818	6.08758	-1.24451	0.247506	0.522751	-5.85261	9.45336	8.12245	9.89548	9.58518	7.61429	7.4917	8.98281
ADGRG1	-0.0829369	6.4891	-1.24436	0.247558	0.522795	-6.43698	12.0895	11.8231	12.2916	11.5049	10.626	13.133	10.2426
LIG1	-0.1153	6.16725	-1.24409	0.247654	0.522836	-5.97195	10.0155	9.46269	9.55878	7.96839	7.65856	9.9437	10.2108
MYO1C	0.236243	6.08728	1.24407	0.247659	0.522836	-5.77592	7.6965	8.11501	7.81679	7.02164	10.0017	12.1995	8.87857
MRPL58	-0.0719891	6.03594	-1.24404	0.247671	0.522836	-5.77586	8.84068	8.6851	8.38974	8.24472	7.63435	8.05202	8.78237
AMMECR1	-0.0922739	5.87099	-1.24392	0.247711	0.522855	-5.59664	7.64338	7.52985	7.95835	7.29394	8.07418	6.73694	6.73195
PLEKHH2	0.148728	5.47211	1.24383	0.247744	0.522859	-5.52058	5.62369	5.30453	4.60282	4.67293	6.03114	5.86748	6.65717
CEP95	0.0465575	6.37001	1.24371	0.247787	0.522865	-6.25588	10.585	10.2829	10.5768	10.298	10.8356	11.0178	11.1693
IGHD3-9	-0.073635	5.27128	-1.24364	0.247809	0.522865	-5.67134	5.21382	4.882	4.55537	4.60278	4.60278	4.60278	4.60278
GTPBP4	0.0532708	6.32074	1.24351	0.247854	0.522897	-6.182	9.95397	9.86011	10.4534	10.2956	9.87373	11.0441	10.6824
RHOXF1	-0.103959	5.30269	-1.2434	0.247893	0.522912	-5.63442	5.3414	4.55377	5.34154	4.46236	4.46236	5.32506	4.46236
MYH11	0.0892809	5.82056	1.24317	0.247976	0.523022	-5.53395	6.81702	6.65552	7.18106	7.99451	7.11793	7.53162	6.7462
VHL	0.0733914	6.16066	1.24278	0.248112	0.523242	-5.92634	8.93421	8.56788	9.21431	10.1145	8.52076	9.37867	9.53437
ITGA9-AS1	-0.0867464	5.90534	-1.24232	0.248273	0.523518	-5.63051	7.90661	8.09948	7.68083	6.89097	6.99082	7.7108	8.00048
UBE2SP1	0.101472	5.84336	1.24197	0.248395	0.523654	-5.55192	6.87885	7.04465	6.97871	8.36566	7.08922	7.85362	6.72935
TRBV7-3	0.119579	5.30084	1.24185	0.248437	0.523654	-5.67133	4.5867	4.5867	4.5867	4.43981	4.43981	5.37044	5.95261
PTP4A1	0.0547919	6.59497	1.24179	0.248458	0.523654	-6.55103	12.2059	12.289	12.4188	13.601	11.7061	13.2188	12.5895
INPP5B	0.0721473	6.25477	1.24178	0.248462	0.523654	-6.0752	9.47986	9.04462	10.093	9.37023	9.71954	10.8	10.3275
SLC25A28	0.0482398	6.30412	1.24161	0.248522	0.523714	-6.16033	10.3511	9.71095	9.89987	9.95938	10.4469	10.3374	10.5655
STK31	0.185463	5.49175	1.24123	0.248654	0.523928	-5.51439	4.78109	4.53627	6.32848	6.56204	4.59001	5.73954	7.04155
RNU6-387P	0.125177	5.4367	1.24105	0.248718	0.523997	-5.54792	5.12718	5.04592	5.04111	5.94924	4.64151	6.60993	5.26884
IMPDH1	0.0618289	6.32521	1.24048	0.248918	0.524352	-6.19017	9.89821	9.98218	10.3943	10.8345	9.78633	11.3592	10.175
AVPI1	0.178485	5.78687	1.24031	0.248976	0.524408	-5.50834	6.37545	6.16222	6.83429	5.6346	7.39082	8.15359	8.63937
ZRSR2	0.0821189	6.11386	1.24006	0.249066	0.5245	-5.85755	9.10926	8.16465	8.47523	9.37519	8.48284	9.93561	8.58583
HTR1F	-0.0711867	6.26423	-1.23984	0.249141	0.5245	-6.12464	9.56865	10.7723	10.283	9.35282	9.48854	9.37738	10.459
HDHD5	-0.0847405	6.15696	-1.23984	0.249142	0.5245	-5.95721	9.84779	8.83187	9.77452	8.04928	8.84433	9.92925	8.87238
HERC2P3	-0.161403	5.7087	-1.23975	0.249172	0.5245	-5.49235	8.04688	5.84654	7.39259	7.71312	5.82828	5.99284	5.59252
SPECC1L	-0.0906328	5.87253	-1.23975	0.249175	0.5245	-5.60252	7.52495	7.37218	8.26388	7.40151	7.79696	7.15081	6.51823
NAA80	-0.0598341	6.09797	-1.23964	0.249213	0.524515	-5.865	8.8057	9.03478	9.1429	9.01485	8.02162	8.79287	8.52642
TUBG1	-0.0884251	6.11785	-1.2395	0.249262	0.52454	-5.89866	9.64638	8.77503	9.27249	8.8569	7.90026	8.12731	9.77597
SLC1A5	-0.168167	5.91666	-1.23943	0.249287	0.52454	-5.65676	8.63893	7.86376	8.22063	7.16575	5.37418	7.80742	9.18242
C3AR1	0.255003	5.43969	1.23932	0.249325	0.524553	-5.56372	5.65504	4.43033	4.43033	4.34759	7.96526	7.51773	4.34759
PFKL	-0.0302219	6.51731	-1.23888	0.24948	0.52478	-6.47241	11.9862	11.9138	12.2255	11.8147	11.9125	11.9189	11.388
CNOT3	-0.0759973	6.10322	-1.23881	0.249505	0.52478	-5.87548	9.22825	8.23205	9.81778	8.21775	8.60509	8.94378	8.58541
TSC2	-0.0565148	6.39821	-1.23875	0.249526	0.52478	-6.32079	11.3485	10.9711	11.1949	10.2629	10.2283	11.7309	10.6257
MREG	-0.103018	6.04518	-1.23847	0.249623	0.524872	-5.79916	8.45292	8.96009	9.00507	8.01425	9.62961	7.78764	7.32744
TERF2	0.0582509	6.26535	1.23845	0.249632	0.524872	-6.10034	9.69276	9.42524	9.87047	9.44854	10.5701	10.1461	10.1565
STIM2	0.0609193	6.31261	1.23814	0.24974	0.525034	-6.1734	10.3082	9.71885	9.95564	9.74453	10.3617	10.6358	11.0222
TRBV4-1	-0.0984469	5.28182	-1.23756	0.249945	0.525399	-5.663	5.15951	4.85986	4.91069	4.39635	5.25772	4.39635	4.39635
PPP2R3C	0.114501	6.16285	1.23732	0.250027	0.525506	-5.92286	8.42926	8.72948	9.11948	10.1553	9.75499	8.03937	10.2769
H3-3A-DT	-0.104901	5.64505	-1.23693	0.250165	0.525665	-5.4614	7.04519	6.23563	6.41273	6.59951	5.34641	6.23809	6.07814
RIN3	-0.099412	6.41613	-1.23693	0.250165	0.525665	-6.35115	11.5228	11.4175	11.6331	10.4982	11.1548	12.3845	8.98894
TGM4	0.144766	5.48181	1.23622	0.250417	0.526078	-5.52179	5.23131	4.83377	5.5862	7.51389	5.31209	5.31209	5.31209
C22orf34	-0.106859	5.86152	-1.23601	0.250489	0.526078	-5.59897	8.26754	7.00878	7.87921	7.98837	7.15027	6.33788	7.04278
OGFOD3	-0.0554795	6.13577	-1.236	0.250493	0.526078	-5.92521	9.11651	9.47487	9.10953	9.29311	8.56261	8.87706	8.61266
DTHD1	0.0575148	5.25757	1.23589	0.250531	0.526078	-5.71692	4.55809	4.55809	4.55809	4.75413	4.75413	4.75413	4.75413
FTH1P4	0.0864324	5.58247	1.23587	0.250538	0.526078	-5.46059	5.74165	5.92365	5.62492	5.87988	6.26595	5.98962	6.43497
UBE2Q2	0.0979723	6.28094	1.23584	0.250549	0.526078	-6.11405	9.48635	9.18102	10.1809	11.0381	10.2581	8.99614	11.1158
RBMX2	-0.0763194	6.05475	-1.2357	0.2506	0.526095	-5.81134	8.17627	9.31488	8.86675	8.6489	8.12991	7.85952	8.46231
TMEM205	-0.0523834	6.25369	-1.23564	0.25062	0.526095	-6.11076	10.2504	10.1682	9.71728	9.50474	10.0815	9.65392	9.33459
PCDH10	0.121841	5.3792	1.23496	0.250862	0.526264	-5.60266	4.91288	5.19746	4.49909	4.85559	6.2729	5.44105	4.85559
H2BC17	0.129867	5.63362	1.23491	0.250877	0.526264	-5.46341	5.18139	6.99226	5.58726	6.68882	6.46297	6.66585	6.07893
CSNK1G3	0.0786479	6.26559	1.23484	0.250904	0.526264	-6.09822	9.32443	9.52485	9.90081	9.09328	10.7029	10.5426	10.2953
POLDIP3	0.0489492	6.39656	1.23462	0.250981	0.526264	-6.30318	10.937	10.0994	11.0069	10.7875	10.8086	11.6904	10.9147
BET1L	0.0995087	6.20068	1.23459	0.25099	0.526264	-5.98854	9.34639	8.49502	9.34201	8.51007	10.3725	10.4426	9.75045
DOC2GP	-0.174215	5.68559	-1.23453	0.251011	0.526264	-5.49032	7.13081	6.84445	6.90928	5.73991	4.88307	8.28066	5.92453
MYO3B	0.132847	5.29759	1.23453	0.251014	0.526264	-5.68509	4.55117	4.55117	4.55117	4.61717	6.43441	4.61717	4.61717
CDC42EP3	0.12617	6.14552	1.23445	0.251042	0.526264	-5.89683	8.34988	8.85108	8.6151	9.31426	11.1522	8.20092	9.26457
SNORD3B-1	-0.159624	5.88745	-1.23437	0.251068	0.526264	-5.63219	7.50496	8.79052	7.84648	5.41897	8.23183	7.52911	7.6345
ST7L	-0.0664444	6.22569	-1.23437	0.251068	0.526264	-6.06982	10.0754	10.0013	9.61758	9.73944	9.23123	8.67637	10.0257
ANKRD36BP2	-0.189287	5.65004	-1.23437	0.25107	0.526264	-5.4853	7.2083	5.69387	7.70775	6.00707	7.40943	4.58591	5.95558
MORF4L2	0.0362685	6.56766	1.23428	0.251102	0.526264	-6.5292	12.2963	12.1133	12.0433	12.8304	12.4068	11.9758	12.578
HAUS5	-0.0801461	6.26736	-1.23427	0.251106	0.526264	-6.13702	10.4342	9.99978	10.3661	9.7313	8.64807	11.0391	9.32469
TONSL	-0.0938731	5.83686	-1.23402	0.251194	0.52631	-5.57805	7.40649	7.22284	7.94767	7.15634	7.74504	6.39633	6.79987
CEP126	-0.0991293	6.01265	-1.23399	0.251205	0.52631	-5.76132	8.32246	8.38055	9.041	8.37536	8.20349	6.81244	8.60958
PPP3CB-AS1	-0.0979242	5.86928	-1.23394	0.251222	0.52631	-5.60711	7.34793	7.82637	7.98928	6.28966	7.62363	7.32673	7.51103
DPY19L2P1	-0.0769987	5.37229	-1.23372	0.2513	0.526408	-5.58491	5.41064	5.17303	5.25483	4.92985	5.12025	4.68127	5.13936
DNM1L	-0.0371268	6.36711	-1.23349	0.251379	0.526452	-6.28103	10.7985	10.5583	11.1443	10.9069	10.249	10.4725	10.4733
RN7SL368P	0.106128	5.30782	1.23348	0.251383	0.526452	-5.6717	4.51755	4.87108	4.51755	4.73223	4.73223	5.99732	4.73223
ZNF506	0.0859878	6.20307	1.23314	0.251505	0.526641	-5.99965	8.71065	9.59752	9.11305	9.66452	9.45364	8.99983	10.7764
BTNL10	-0.0623699	5.22735	-1.23294	0.251573	0.526717	-5.73618	4.59523	4.89144	4.59523	4.4666	4.4666	4.4666	4.4666
ANKRA2	0.04523	6.20201	1.23286	0.251604	0.526717	-6.01025	9.16009	9.06363	9.6217	9.53439	9.63543	9.71026	9.428
KLRK1-AS1	0.0773734	5.28471	1.23258	0.251701	0.526822	-5.69268	4.84049	4.50608	4.50608	4.74768	4.74768	4.74768	5.31666
SIGLEC7	0.102923	5.33737	1.23254	0.251717	0.526822	-5.64176	5.51443	4.40648	4.40648	5.12789	5.12789	5.12789	5.12789
NAT8L	-0.113628	5.29075	-1.23199	0.251913	0.527167	-5.65814	6.09875	4.57558	4.57558	4.60925	4.60925	4.60925	4.60925
KCTD6	0.110035	6.02026	1.23164	0.252034	0.527215	-5.73657	7.74169	7.97807	7.98219	8.68993	9.40585	7.34568	8.9286
CCDC17	-0.15599	5.55821	-1.23162	0.252044	0.527215	-5.47746	6.96845	6.20812	5.73605	4.76421	5.27567	5.57183	6.85309
DUXB	0.11745	5.34607	1.23159	0.252054	0.527215	-5.63651	4.57999	5.11412	4.57999	4.70125	5.47717	4.70125	5.96715
MS4A6A	0.310643	5.81321	1.23157	0.252062	0.527215	-5.53321	7.29775	6.15904	5.34011	9.00567	10.273	4.92607	8.17344
ALG14	-0.11287	5.67471	-1.23148	0.252092	0.527215	-5.47836	7.57282	6.19305	6.48328	6.85495	6.08514	6.13917	5.65173
PLEKHM1	0.0933151	6.14713	1.2312	0.252191	0.527339	-5.91369	8.88158	8.81528	8.541	8.89774	8.35518	10.1457	10.0524
STRIP1	0.0853975	6.27898	1.23114	0.252214	0.527339	-6.1204	9.48748	9.2018	10.2549	9.25672	11.0959	10.1522	10.6512
SOSTDC1	-0.13353	5.3149	-1.23089	0.252303	0.527412	-5.63305	6.36126	4.66126	4.66126	5.22593	4.49268	4.49268	4.49268
LIN7C	-0.0672053	6.28672	-1.23076	0.252347	0.527412	-6.1691	10.1577	10.1406	10.7168	9.48565	9.91272	9.2215	10.8088
RFX2	0.0863332	6.17561	1.2307	0.25237	0.527412	-5.95858	8.99954	8.72942	9.09538	9.33937	9.68919	8.62781	10.5167
PLXNA1	0.108121	5.41657	1.2306	0.252406	0.527412	-5.5738	4.39581	5.67162	5.10328	5.45774	5.45774	5.45774	5.45774
NEK1	0.0852026	6.16582	1.23043	0.252465	0.527412	-5.94489	8.36624	8.80117	9.53915	10.5479	9.00963	8.92834	9.36203
TMED8	-0.132033	6.06391	-1.23041	0.252473	0.527412	-5.83872	8.79121	9.26124	9.11945	9.594	6.76714	9.46677	7.23327
NOP2	0.0751872	6.26089	1.23032	0.252504	0.527412	-6.09757	9.75337	9.29246	9.65835	9.51634	10.8406	10.6896	9.39497
RPL26L1	-0.0672986	6.08213	-1.23029	0.252516	0.527412	-5.8543	9.03216	9.22697	8.52035	8.9821	8.45829	8.12995	8.28905
SLC8A1	-0.181827	5.57956	-1.23025	0.252531	0.527412	-5.48395	5.67924	6.75326	6.99739	6.9427	6.2028	4.39253	5.23533
TANGO2	0.0970814	6.03267	1.23014	0.252567	0.527424	-5.75615	8.09576	7.961	8.01035	7.76405	8.21264	9.65517	8.86643
HES6	0.0854188	5.36507	1.22996	0.252632	0.527493	-5.61584	5.37539	4.4365	4.90758	5.20502	5.20502	5.20502	5.20502
CLCN3P1	-0.162342	5.39276	-1.22973	0.252715	0.527601	-5.56234	6.36211	4.60541	5.88677	4.57523	5.99679	4.57523	4.57523
MRPL28	-0.0477836	6.2916	-1.22952	0.252788	0.527688	-6.17617	10.6667	10.334	9.93343	10.2708	9.82191	9.951	9.65231
COBL	-0.0764184	5.32886	-1.22943	0.252821	0.527692	-5.62876	4.69499	5.33079	5.3093	4.80502	4.80502	4.80502	4.80502
RPIA	0.0755104	6.29037	1.22924	0.252887	0.527763	-6.14486	9.93339	9.05908	10.3686	11.2514	10.1766	10.4533	9.43571
ATP6V0E1P1	0.132998	5.49897	1.22903	0.252964	0.527832	-5.51674	5.19681	5.31844	5.39717	6.98253	6.16067	4.79013	5.67329
PPP1R1C	-0.0780931	5.31197	-1.22889	0.253013	0.527832	-5.64522	4.6207	5.05371	5.49377	4.73894	4.73894	4.73894	4.73894
TSNARE1	-0.0857353	5.91899	-1.22889	0.253014	0.527832	-5.6593	7.76795	7.97544	8.17375	7.3352	7.14984	8.443	6.99468
RPS29P14	-0.113352	5.53406	-1.2286	0.253115	0.527915	-5.47788	5.5664	6.29676	6.33127	6.29877	5.52442	4.97842	5.46805
DENND3	-0.125163	6.14968	-1.2286	0.253116	0.527915	-5.96423	9.72181	9.71591	9.40009	8.75393	7.40152	11.0336	8.07778
ITGA11	0.15815	5.34306	1.22834	0.25321	0.528046	-5.64928	4.52545	4.52545	4.92401	7.22534	4.70597	4.70597	4.70597
FEM1B	0.0829335	6.31078	1.22813	0.253282	0.528131	-6.17569	10.0477	9.39558	10.2616	11.4806	9.27487	10.9676	10.3331
SKIL	0.0763202	6.39136	1.2279	0.253367	0.528193	-6.29685	10.2584	10.571	10.7513	12.6118	10.6033	10.7308	10.5261
NOTCH2NLA	0.0811975	5.51724	1.22787	0.253374	0.528193	-5.50001	5.52658	5.39428	5.57743	5.95478	5.39389	6.15029	5.86481
ZNF837	0.0739723	5.90842	1.22777	0.25341	0.528202	-5.62751	7.71407	6.89748	7.57719	8.08378	7.90979	7.60654	7.57647
IREB2	0.0479565	6.31153	1.22763	0.253462	0.528238	-6.1878	10.1121	9.89788	10.105	10.1709	10.7574	10.013	10.5982
ZNF485	-0.14469	5.95182	-1.22755	0.25349	0.528238	-5.70399	8.75813	7.99822	8.33541	5.78833	8.58264	8.41199	7.59265
RN7SL600P	0.11124	5.47376	1.22722	0.253609	0.52842	-5.53352	5.42446	4.93774	5.4159	5.00384	5.61698	6.62204	5.66066
FAM106A	-0.0783593	5.36967	-1.22711	0.253647	0.528433	-5.59441	5.12682	5.07367	5.6289	4.91287	4.65872	5.16322	5.08926
GPATCH2	0.106842	6.03869	1.22689	0.253726	0.528533	-5.76511	7.7142	7.78673	8.58894	9.39802	9.54352	8.06845	7.7822
PNO1	0.0601691	6.07664	1.22669	0.253798	0.528618	-5.82522	8.38107	8.27728	8.59157	9.29246	8.51115	8.5062	8.81601
DOCK11	-0.0499936	6.21722	-1.22652	0.253856	0.528674	-6.06289	9.7119	9.77728	9.80018	9.01546	9.50136	9.32303	9.76989
LINC01881	0.104556	5.95297	1.22612	0.253999	0.528805	-5.66918	7.46019	7.90056	7.2675	7.91012	8.95365	7.26007	8.48504
NECAB3	-0.120994	5.75684	-1.22611	0.254002	0.528805	-5.53055	7.35528	7.18967	6.99538	7.23348	5.31262	6.90385	6.87812
SLC26A1	-0.171908	5.60027	-1.22608	0.254013	0.528805	-5.48643	6.64234	6.25935	6.69634	4.26421	6.79724	6.0523	6.07192
LINC02610	-0.170827	5.64599	-1.2258	0.254115	0.52895	-5.48923	6.79917	6.54535	6.89964	5.69422	4.47811	6.5853	7.30984
AGK	-0.0648222	6.27641	-1.22552	0.254212	0.529075	-6.15904	10.159	9.99961	10.5974	9.8789	10.4017	8.89309	9.97842
CAPSL	0.0564076	5.24862	1.22545	0.254237	0.529075	-5.73932	4.52899	4.52899	4.52899	4.71992	4.71992	4.71992	4.71992
LIMD2	-0.0388262	6.48496	-1.22486	0.254451	0.529394	-6.44877	11.8309	11.5964	11.9829	11.7921	11.743	10.9413	11.368
GTDC1	0.0625719	6.22872	1.22485	0.254453	0.529394	-6.05709	9.23957	9.21461	9.74338	10.2037	9.04137	9.77166	10.2937
SNRPGP10	-0.074785	5.87599	-1.22462	0.254535	0.529498	-5.6209	7.83248	7.87584	7.36116	7.21465	7.57704	7.077	7.15132
PIK3C2B	0.0923905	6.03427	1.22443	0.254604	0.529571	-5.76524	8.36685	7.95448	7.8152	8.34881	9.0509	7.79023	9.28127
CWF19L2	0.082709	6.15615	1.22435	0.254633	0.529571	-5.93766	8.59333	9.03592	8.88006	9.68739	9.97096	8.39054	9.50437
IRGQ	-0.0957708	6.32356	-1.22422	0.254679	0.529577	-6.23495	10.8679	10.3153	11.128	11.7245	9.07498	10.5173	8.93102
HARS2	0.090303	6.1534	1.2241	0.25472	0.529577	-5.93059	9.01118	8.18563	9.16378	8.5298	10.3588	9.52853	9.19984
ANO7L1	0.102212	5.56959	1.22408	0.25473	0.529577	-5.48072	6.26694	5.47212	5.30857	6.1684	6.45199	6.23855	5.61153
MED22	0.141561	6.00641	1.22377	0.25484	0.529707	-5.72406	7.47226	7.22982	8.52622	9.56993	8.86582	9.14132	6.87833
FMO4	-0.211614	5.90676	-1.22372	0.254857	0.529707	-5.67004	8.14508	7.7985	9.03098	4.67515	7.38896	9.00986	8.16801
AHCYL1	-0.0482731	6.44392	-1.22355	0.254918	0.529707	-6.39851	11.3658	11.5527	11.5917	10.3746	11.1072	11.5593	11.3444
ZNF8-DT	0.127727	5.70764	1.22355	0.254918	0.529707	-5.48661	6.3711	6.5822	5.74671	7.17563	7.52944	7.00669	5.72648
CTNNB1	0.0786868	6.53125	1.22346	0.25495	0.529708	-6.48626	11.646	11.5615	11.6795	12.1347	13.5672	12.647	10.9236
MRPS25	-0.0545077	6.20851	-1.22313	0.255068	0.529837	-6.05355	9.8821	9.27242	10.0153	9.7254	8.92814	9.04366	9.63577
SPATA48	-0.129024	5.78633	-1.22305	0.255096	0.529837	-5.55539	7.68461	7.31301	7.08466	6.14723	8.20427	6.58474	5.95225
PABPC1P4	0.0777637	5.86842	1.22302	0.255107	0.529837	-5.59611	7.2012	6.6547	7.65083	7.62511	7.70777	7.30077	7.67721
XG	-0.104547	5.32951	-1.22278	0.255196	0.529842	-5.63173	4.52312	5.01039	6.10078	4.75952	4.75952	4.75952	4.75952
C11orf1	-0.0790059	6.17475	-1.22271	0.255219	0.529842	-6.00432	9.8306	9.6422	9.29841	9.93226	9.24994	8.0816	8.92488
SLC38A6	-0.0777491	5.93909	-1.22269	0.255226	0.529842	-5.68615	7.89023	8.46289	7.84815	7.57486	8.06554	7.18825	7.56369
ELK4	0.0646388	6.2751	1.22253	0.255283	0.529842	-6.13207	9.57439	9.62362	9.92168	9.88904	10.0666	9.68297	11.0672
BTLA	0.254451	5.43541	1.2224	0.255331	0.529842	-5.58554	4.74634	4.576	5.09399	4.83364	9.84026	4.83364	4.83364
TMEM181	-0.0589721	6.10959	-1.22216	0.255416	0.529842	-5.90129	9.2564	8.43725	9.49785	8.65068	8.55806	8.63178	8.83013
RTCA	0.0886403	6.19352	1.22215	0.25542	0.529842	-5.99597	8.84071	9.31063	9.01942	9.5627	10.3139	8.59806	10.2117
MAK16	0.104038	5.96106	1.22214	0.255424	0.529842	-5.68213	7.51039	7.19075	8.07568	7.7502	7.30437	9.02034	8.74709
DNAJC11	-0.0791342	6.14417	-1.22207	0.255447	0.529842	-5.95747	9.48538	9.08576	9.56074	9.64722	7.78276	8.68408	9.29574
TMEM99	-0.0902322	5.86086	-1.22203	0.255462	0.529842	-5.61237	7.51117	8.28903	7.20588	7.20542	6.63071	7.27938	7.44096
RNY1P16	0.0990402	5.44528	1.22201	0.25547	0.529842	-5.55941	5.28202	5.21998	5.00033	6.05384	5.33231	4.95109	5.96856
ACTG1P17	-0.086012	5.30435	-1.22189	0.255514	0.529842	-5.65953	4.4993	5.08291	5.56894	4.62576	4.65494	4.76192	4.75434
SNORD100	0.0837292	5.638	1.22182	0.255539	0.529842	-5.46832	5.71014	6.26785	6.0833	6.46325	6.15486	6.40445	6.55561
B9D1	-0.115918	5.79459	-1.22178	0.255552	0.529842	-5.56118	7.50152	7.50078	7.08934	5.6299	6.98297	7.20206	7.27893
ZNF354B	-0.0740032	6.07235	-1.2217	0.255581	0.529842	-5.85059	8.44628	8.6345	9.55289	8.7178	8.55087	7.78358	8.55113
ZBTB16	-0.0571206	6.30875	-1.22152	0.255646	0.529912	-6.21255	11.0669	10.3115	10.0805	10.5347	9.47701	10.2846	9.8001
SENP7	-0.064695	6.29764	-1.22112	0.25579	0.530132	-6.19671	10.3726	9.85556	11.0351	10.513	9.37532	9.41812	10.444
UNC5CL	0.129	5.70591	1.22105	0.255815	0.530132	-5.48874	6.83532	6.23753	5.62372	7.90326	5.9658	6.76828	6.76557
PKD1P3	-0.127014	5.63698	-1.22084	0.255891	0.530224	-5.48232	6.22342	6.49624	7.03344	5.79166	5.12114	7.11995	6.00815
CLASP1	0.0686715	6.21882	1.22066	0.255954	0.53029	-6.04449	9.78567	9.00903	9.14615	10.0851	8.95292	9.73824	10.3219
TAF9BP1	0.186656	5.50636	1.22044	0.256034	0.53039	-5.52928	5.01498	5.01739	5.63129	6.47137	4.96527	4.89454	8.09994
RYBP	-0.0420027	6.33317	-1.2202	0.256119	0.530436	-6.24829	10.4103	10.9219	10.4579	10.0798	10.2875	10.3614	10.2615
HIF1A	0.0388608	6.69438	1.22016	0.256134	0.530436	-6.70529	13.1255	13.0581	13.7218	14.3372	13.3234	13.9627	12.9867
PCMTD1	0.0516348	6.33989	1.22011	0.256151	0.530436	-6.23822	10.3614	10.1367	10.2116	10.9598	10.2947	10.0901	11.1092
FNDC3A	-0.0443589	6.27253	-1.21995	0.25621	0.53044	-6.15707	9.91275	10.1584	10.3678	10.2069	9.53558	9.57247	9.89783
IL17RA	0.10225	6.06287	1.21993	0.256215	0.53044	-5.80452	8.42902	7.71678	8.40074	8.39956	10.1594	8.6859	8.1246
INVS	-0.109451	6.08098	-1.21971	0.256295	0.530538	-5.87131	9.60555	8.69852	8.94525	9.35037	7.11912	9.39187	7.7208
AGPAT2	-0.0522113	6.3477	-1.21927	0.256453	0.530801	-6.27167	10.7353	10.7622	10.7366	9.75658	10.9952	10.4311	10.1677
CD300C	0.154504	5.44148	1.21916	0.256493	0.530818	-5.57208	4.7764	4.95264	5.36688	7.49188	5.16857	5.53072	4.71975
MIR181A1HG	0.183479	5.70844	1.21908	0.256524	0.530818	-5.49588	7.67891	4.64352	6.27588	7.96634	7.20284	6.59297	6.16698
FASTK	0.0534361	6.36427	1.21888	0.256596	0.530901	-6.27485	10.7823	10.0515	10.4159	11.2855	11.0708	10.8425	10.0396
MIR3679	0.135879	5.34937	1.21871	0.256655	0.530959	-5.65024	5.32089	4.45614	4.45614	4.86565	6.47024	4.86565	4.86565
RNPEP	-0.0542311	6.25064	-1.21838	0.256776	0.531093	-6.12602	10.2338	9.9615	9.88876	9.1914	9.34412	10.2881	9.66594
LDB1	0.065756	6.15394	1.21836	0.256783	0.531093	-5.94641	8.48229	8.92916	9.27539	9.79946	8.88221	9.73578	8.8232
FAM171A1	-0.107931	5.4231	-1.21809	0.256878	0.531223	-5.55775	6.04726	4.82725	5.89358	4.95435	5.58452	4.95435	4.95435
CNPY4	0.0830817	5.74224	1.21773	0.25701	0.531431	-5.51092	6.36298	6.46682	6.69334	7.28172	6.91038	6.4489	7.01538
RPL36AL	0.0444234	6.52827	1.21751	0.257088	0.531528	-6.49747	11.8461	12.1166	11.3687	12.1158	12.554	11.7818	12.0543
CDK16	0.0987827	6.19437	1.21734	0.25715	0.531591	-5.99941	8.78944	8.92455	9.35961	8.98414	10.8082	10.3234	8.77079
FAM81B	0.142907	5.56198	1.21719	0.257203	0.531602	-5.49952	6.52232	4.55251	5.72398	6.37373	5.82915	5.71611	6.73271
HSD11B1L	-0.151175	5.76866	-1.21713	0.257227	0.531602	-5.55268	7.09977	7.91677	7.01058	6.67358	7.61428	5.1007	7.01778
ENPP3	0.160136	5.553	1.21706	0.25725	0.531602	-5.5071	6.97281	4.66616	4.98999	5.9652	6.72842	5.84463	6.08015
BIRC2	-0.048792	6.39717	-1.21683	0.257334	0.531709	-6.34357	10.9468	11.0539	11.3653	10.8433	10.5091	10.1774	11.3763
NIPSNAP2	-0.0466677	6.45599	-1.21659	0.257419	0.531819	-6.42193	11.2024	11.5648	12.0216	10.7741	11.3336	10.9916	11.697
DERL3	-0.223823	5.68717	-1.21646	0.257467	0.531823	-5.52274	7.1737	6.894	7.27524	7.67998	6.67849	6.60375	3.8087
CKMT2	0.135931	5.4706	1.21641	0.257484	0.531823	-5.55059	5.46896	4.77707	5.34408	4.62172	6.17344	6.61792	5.6905
ZNF143	0.147823	6.15639	1.21629	0.257528	0.531823	-5.92775	8.7425	8.37657	8.70429	10.7969	7.67977	9.26556	10.8382
LINC00526	0.111511	5.8732	1.21623	0.257548	0.531823	-5.60379	7.46426	6.49062	7.31591	7.25867	8.69985	7.02598	7.86462
PDE6C	0.108404	5.47864	1.21607	0.257608	0.531823	-5.54228	5.23101	5.50502	5.10453	5.60817	6.65998	5.32335	5.36819
OS9	0.0509547	6.41287	1.21607	0.257609	0.531823	-6.34632	10.7655	10.2624	11.3623	10.8099	11.5828	11.5707	10.8034
ATP8B5P	0.10991	5.52301	1.21593	0.257659	0.53186	-5.51326	5.52506	5.45564	5.38538	6.53365	6.46509	5.15424	5.61134
KIAA1109	0.0508424	6.32541	1.2152	0.257921	0.532334	-6.22258	9.97974	10.1732	10.2473	10.3218	11.0107	10.7392	9.92401
ANKRD54	0.0440645	6.25994	1.21492	0.258023	0.532415	-6.12372	9.65297	9.76959	9.64655	9.68752	9.97272	10.247	10.0265
KDM4E	-0.174848	5.50598	-1.21483	0.258056	0.532415	-5.50861	5.52437	7.18443	5.6946	4.42078	6.41434	4.9813	5.65473
USP3-AS1	0.103637	5.59858	1.21474	0.258088	0.532415	-5.48408	5.81569	5.84553	5.70863	6.47003	6.84715	5.49787	6.24998
NUDT2	-0.0759242	6.11649	-1.21466	0.258116	0.532415	-5.92375	9.08258	9.49276	8.98441	8.75173	8.68678	9.46622	7.77531
NKAP	0.0572488	6.08385	1.21466	0.258118	0.532415	-5.84954	8.44383	8.55813	8.41444	9.06137	8.75258	8.46812	8.98316
PKN1	0.0498529	6.51809	1.21455	0.258158	0.532432	-6.48669	11.5893	11.7069	11.6793	11.8618	12.6211	12.527	11.2656
ST14	0.221316	5.48859	1.21438	0.25822	0.532496	-5.55225	5.80444	4.2781	5.22818	5.19137	5.19137	9.01014	5.19137
ZNHIT2	0.110547	5.70866	1.21395	0.258373	0.532746	-5.49752	7.12136	5.91994	5.85291	6.91916	6.50366	7.44323	6.35932
COQ8A	-0.0462276	6.39726	-1.21384	0.258413	0.532763	-6.34699	11.1978	11.0328	11.1204	10.5097	10.2637	11.5135	10.6395
CLTC	0.0561001	6.4571	1.21361	0.258499	0.532876	-6.40712	11.1841	10.5543	11.6309	10.8754	11.361	11.9707	12.1072
REXO5	-0.0865388	6.26892	-1.21332	0.258601	0.533004	-6.16381	10.5443	10.0236	10.317	8.50304	9.45312	11.0226	9.77501
CHD4	0.048612	6.38999	1.21319	0.258649	0.533004	-6.31874	10.6049	10.4298	10.8393	10.5012	11.6026	11.0638	10.8258
MYPOP	0.107786	5.45858	1.21317	0.258656	0.533004	-5.55975	5.51259	4.58522	5.57575	5.32533	6.18846	5.77695	5.25659
FAM214A	0.0770645	6.22413	1.21304	0.258704	0.533019	-6.05979	8.62473	9.86813	9.51331	10.2117	9.40256	10.5484	9.1672
OVGP1	0.0842343	5.81406	1.21292	0.258746	0.533019	-5.56342	7.09307	6.86169	6.64224	7.22535	7.56006	7.66492	6.73022
PROX2	0.101204	5.29102	1.21289	0.258759	0.533019	-5.71171	4.59011	4.59011	4.59011	4.55961	5.82722	4.93026	4.55961
FNDC5	0.164777	5.35751	1.21217	0.259018	0.533456	-5.65463	4.51474	5.05316	4.51474	4.76447	4.76447	7.36034	4.76447
KCNJ15	0.0814288	5.27226	1.21213	0.259034	0.533456	-5.73081	4.5592	4.5592	4.5592	5.5392	4.63525	4.63525	4.63525
RPL35AP32	0.143675	5.50676	1.21189	0.259122	0.533573	-5.53203	5.19102	5.0386	5.73401	6.97384	5.75547	4.69191	6.4271
TTLL5	-0.0612018	6.23906	-1.21165	0.259208	0.533673	-6.11596	9.91999	9.47167	10.5112	8.91948	9.35758	10.0329	9.81222
LRRC14B	0.164013	5.41169	1.21153	0.25925	0.533673	-5.6052	4.64784	4.64784	5.46345	4.68403	7.00318	4.68403	6.03721
AIRE	0.133806	5.50271	1.2114	0.259298	0.533673	-5.53383	4.57263	5.544	5.92929	5.0832	6.56311	6.03766	5.87514
TMEM242-DT	-0.122228	5.45465	-1.21134	0.259322	0.533673	-5.54131	5.78105	5.48081	5.91702	5.71512	4.34258	5.80524	5.10901
APLP1	0.192746	5.65429	1.21128	0.25934	0.533673	-5.50439	5.79233	6.09667	5.55742	5.6329	5.6329	9.16646	6.8944
OLFML2A	-0.186498	5.4731	-1.21121	0.259368	0.533673	-5.52641	4.75157	6.29621	7.08828	5.03847	6.13386	5.49893	4.20104
NEK3	-0.0664537	6.19267	-1.21109	0.259412	0.533673	-6.04412	9.64485	9.54232	9.80193	10.2276	8.766	8.66713	9.1333
HLA-DPA2	0.19952	5.5466	1.21105	0.259424	0.533673	-5.52616	5.08655	5.55132	5.39366	4.93637	7.83999	7.66286	4.93637
ARHGEF6	-0.044939	6.45001	-1.21082	0.25951	0.533784	-6.42067	11.4987	11.0987	12.0379	11.663	10.4972	11.4246	11.0385
RTL6	-0.184747	6.03743	-1.21059	0.259591	0.53388	-5.83229	9.35886	9.01877	8.83426	7.61998	5.46675	9.06273	10.1887
FAM20A	0.12411	5.35785	1.21052	0.25962	0.53388	-5.64967	4.47837	4.47837	5.45263	6.36348	4.91101	4.91101	4.91101
USP9X	0.0599167	6.43846	1.21038	0.259671	0.533919	-6.38582	10.9697	11.3902	10.538	10.7348	11.592	11.3568	12.0219
DYNLRB2	-0.103228	5.65728	-1.21009	0.259774	0.534036	-5.49424	6.41047	7.2297	6.24571	6.43592	6.36507	5.59189	6.06187
ZNF83	-0.0493662	6.42524	-1.21005	0.259791	0.534036	-6.3894	11.1454	11.3348	11.5782	10.8022	11.7589	10.6348	10.588
TUSC1	-0.0983217	6.17847	-1.20988	0.259853	0.534097	-6.0268	9.81568	9.57799	9.65866	9.55237	10.4237	7.96614	8.25887
FERMT1	-0.10165	5.79496	-1.20973	0.259904	0.534138	-5.57328	7.74286	7.58027	6.69558	6.41292	6.47812	7.53741	6.69883
GPR84	0.223599	5.44148	1.20957	0.259962	0.534193	-5.59191	4.39896	5.44991	4.8145	9.06761	4.95598	4.95598	4.95598
DUS4L	-0.140127	5.85248	-1.20946	0.260004	0.534212	-5.62498	7.39018	7.44655	8.45857	5.51461	7.47327	7.27129	7.94726
GALK2	-0.0730927	6.16358	-1.2093	0.26006	0.534264	-6.00125	9.28085	9.57595	9.60418	9.91157	8.5294	8.26407	9.25129
STARD9	-0.0628104	6.26	-1.20911	0.26013	0.534341	-6.15249	10.3398	10.2581	9.81182	10.1161	10.2496	9.19471	9.10048
RNF2	-0.0507627	6.2789	-1.20888	0.260214	0.534449	-6.18057	9.82653	10.6976	10.161	9.829	9.74733	9.64002	10.0808
H2BC18	0.103846	6.18423	1.20876	0.260257	0.534472	-5.99424	8.92879	10.3548	7.78432	9.55355	9.20681	9.63982	10.0406
EDEM2	-0.0363415	6.36594	-1.20865	0.260298	0.534491	-6.30793	10.8808	10.8505	10.7357	10.4889	10.6777	10.6934	10.202
PDP1	0.218929	5.89993	1.20832	0.260417	0.534503	-5.62357	6.3561	5.83718	8.82632	8.27535	6.045	8.91995	9.65397
SNRPB	0.0315084	6.44803	1.20831	0.260421	0.534503	-6.40757	11.1771	11.0267	11.2947	11.7195	11.3661	11.4348	11.0771
SERTAD3	0.0919178	6.22319	1.20826	0.260441	0.534503	-6.05936	9.24476	9.61182	8.94504	10.7951	9.55001	10.53	8.66805
CYP2D7	-0.149541	5.57042	-1.20821	0.26046	0.534503	-5.5005	6.28494	6.39176	6.28527	5.58076	6.66476	6.0786	4.44827
USF1	0.136685	5.95655	1.2082	0.260462	0.534503	-5.68819	7.20129	7.40626	7.78183	7.41709	7.21703	9.91789	8.62836
CCDC85B	-0.0594023	6.32565	-1.20796	0.26055	0.534618	-6.25364	10.7332	10.8615	10.2803	10.6256	9.9207	10.7002	9.33142
ATP6V1H	0.0565321	6.32178	1.20762	0.260673	0.534732	-6.22397	9.73273	10.326	10.1926	10.088	10.3339	10.3497	11.1928
LMO7	0.107393	5.98201	1.20757	0.260692	0.534732	-5.7204	7.94362	6.94376	8.23425	8.44594	9.20055	8.45179	7.27373
SAE1	-0.0477928	6.38398	-1.20754	0.260702	0.534732	-6.33612	10.9504	11.0673	11.0368	10.3202	10.298	11.4538	10.422
GPATCH1	0.125635	6.08421	1.20746	0.260733	0.534732	-5.84243	8.54631	7.74192	8.45087	10.1309	9.15391	9.58217	7.38244
IL12A	0.106216	5.87107	1.20727	0.260803	0.53481	-5.61284	7.42745	6.70838	7.15285	8.48854	8.20055	6.94574	7.09974
TNFSF15	0.0564928	5.26204	1.20709	0.260867	0.534818	-5.74398	4.57583	4.57583	4.57583	4.76882	4.76882	4.76882	4.76882
WASHC5	-0.100322	6.21816	-1.20703	0.260888	0.534818	-6.09243	9.52211	9.26349	11.2198	8.71529	8.43791	10.4686	9.56317
DNAJB11	-0.0641521	6.25887	-1.207	0.260901	0.534818	-6.1534	9.7992	10.7747	9.86062	9.3551	9.16477	9.98987	10.0678
LSM3	-0.0530542	6.37573	-1.20679	0.260975	0.534904	-6.32611	10.9876	11.35	10.603	10.6688	10.9376	9.95983	10.589
ROGDI	-0.0846023	6.01422	-1.20663	0.261036	0.534954	-5.79186	8.72503	8.08596	8.80151	7.39638	8.98054	7.92029	7.84615
PSAT1	-0.15035	5.32979	-1.20655	0.261063	0.534954	-5.6438	6.64775	4.54195	4.85709	4.48205	5.36435	4.48205	4.48205
APPL1	0.0751413	6.43759	1.20638	0.261128	0.534978	-6.38495	10.6324	10.9792	11.0369	11.0088	12.6385	11.8723	10.4622
SIGLEC14	0.239375	5.61917	1.20635	0.261139	0.534978	-5.52837	5.84849	4.80417	6.07098	5.71622	5.71622	5.71622	10.2254
MAP2K7	0.097365	5.80193	1.20626	0.261172	0.534982	-5.56089	6.74887	6.93942	6.60728	7.80735	7.79644	6.83918	6.63691
RAB39A	0.0559938	5.25552	1.20594	0.261286	0.535037	-5.75289	4.55393	4.55393	4.55393	4.74428	4.74428	4.74428	4.74428
GIPC1	-0.0748409	6.14895	-1.20594	0.261288	0.535037	-5.98226	9.58849	9.28061	9.28627	8.24949	9.89159	8.94126	8.49021
EEF1B2P6	-0.0639204	6.07273	-1.20586	0.261316	0.535037	-5.86806	8.88714	9.21328	8.45624	8.24591	8.56351	8.68701	8.15682
RHCE	0.155139	5.90089	1.20583	0.261326	0.535037	-5.6348	7.73479	6.68128	6.93657	7.16386	7.17169	10.1209	7.64398
MAP3K20	0.0627575	6.33951	1.20562	0.261405	0.535077	-6.25045	9.77402	10.1783	10.5982	10.4215	11.0286	9.96475	11.2099
HHLA3	-0.114114	6.09731	-1.20561	0.261409	0.535077	-5.91064	9.4256	9.41595	8.7299	7.34507	8.87998	7.80998	9.94203
SLC10A1	0.15114	5.50599	1.20533	0.261512	0.535222	-5.54116	4.7784	5.65302	5.46569	5.73577	5.69095	7.5686	4.95411
HNRNPH1	0.0317595	6.70549	1.20486	0.261681	0.535504	-6.73863	12.9957	13.543	13.8034	13.7248	13.2846	14.0404	13.8523
VPS33A	0.0742348	5.92051	1.20477	0.261713	0.535504	-5.66489	7.27274	7.58481	7.51337	7.39546	7.77043	8.11433	8.18392
MIR3690	0.0559485	5.25603	1.20421	0.26192	0.53578	-5.75423	4.5558	4.5558	4.5558	4.74605	4.74605	4.74605	4.74605
COX6B2	0.140266	5.38161	1.20417	0.261936	0.53578	-5.63727	4.55471	5.43774	4.55471	4.76839	6.39405	4.76839	5.7013
SURF2	0.0745496	6.02322	1.20406	0.261975	0.53578	-5.77842	7.8586	8.3423	7.94071	8.6968	9.0445	8.04452	8.15336
SRCAP	-0.111944	5.59596	-1.20406	0.261975	0.53578	-5.49501	6.65306	5.90225	6.47403	6.50601	5.26595	6.31211	5.29531
IGF2R	0.208118	5.75487	1.20381	0.262065	0.535899	-5.53146	6.58653	6.02435	6.11237	7.83037	5.75099	9.86539	6.17341
PHTF2	0.0540101	6.21091	1.2037	0.262106	0.535918	-6.05616	9.24031	9.55581	9.16297	10.2565	9.42787	9.66795	9.29445
C6orf62	0.051906	6.67463	1.2036	0.262144	0.53593	-6.69585	13.0085	12.9804	13.1063	12.905	14.0208	12.9276	14.2466
GID4	0.0823338	6.04305	1.20323	0.26228	0.536144	-5.80215	7.52587	8.08407	8.82414	8.78976	9.24039	8.2699	8.24513
RB1-DT	0.091269	5.87038	1.20306	0.262343	0.536206	-5.61847	7.78054	6.48009	7.17763	7.11546	7.92323	7.73173	7.73113
F8	0.165947	5.70162	1.20263	0.2625	0.536462	-5.5103	6.2779	4.6718	7.67621	7.26528	6.37106	6.57958	7.35575
MMUT	-0.0698651	6.20451	-1.20252	0.262539	0.536477	-6.07292	9.86284	9.5157	9.89019	8.55774	9.27985	10.3113	8.94802
BTN3A2	0.0820395	6.26129	1.20241	0.262579	0.536494	-6.12839	9.10619	9.83564	9.72102	9.55434	10.5349	11.1328	9.31328
TTC34	-0.186213	5.60532	-1.20224	0.262642	0.536559	-5.51678	5.53559	7.89227	6.5463	6.17313	4.52788	5.51415	6.90103
NPPC	0.222766	5.52255	1.20193	0.262754	0.536722	-5.55042	4.73558	5.79924	5.08663	8.05928	4.72431	7.78744	4.72431
NMUR1	0.186079	5.50145	1.20159	0.262879	0.536878	-5.55314	6.40553	4.66743	4.66743	6.25383	4.54487	6.24908	7.09401
PTER	-0.0677795	6.16111	-1.20155	0.262895	0.536878	-6.00512	9.4381	9.47697	9.40771	8.79098	8.82053	8.43452	9.90058
PLSCR2	-0.100967	5.66715	-1.20081	0.263169	0.537373	-5.50757	6.85941	6.83998	6.28593	5.54375	6.53431	6.58149	6.01958
H2BC7	-0.0847812	6.30111	-1.20066	0.263222	0.537418	-6.22761	10.6507	11.3908	9.66285	10.2613	9.58364	9.15105	10.5493
PAGE2B	0.147806	5.34304	1.20049	0.263286	0.537482	-5.67877	4.56677	4.56677	4.90649	6.79497	4.45496	4.45496	5.50595
KCTD18	0.0702906	6.19439	1.20012	0.263421	0.53765	-6.028	9.13172	8.74261	9.53051	9.76633	8.8143	9.51058	10.3686
ACSF3	-0.0595006	6.26499	-1.20009	0.263432	0.53765	-6.17016	10.3425	9.9637	10.1729	10.1113	9.59757	10.3282	8.81476
TRGV10	0.0547211	5.24116	1.19982	0.263529	0.537784	-5.77702	4.50639	4.50639	4.50639	4.69039	4.69039	4.69039	4.69039
CALD1	0.147811	5.37525	1.19953	0.263637	0.537887	-5.64928	5.16883	4.61487	4.61487	6.8201	5.70775	4.58931	4.58931
DOCK3	-0.0892789	6.03707	-1.19948	0.263655	0.537887	-5.83115	8.96832	9.24534	7.98997	8.84402	8.24134	7.95722	7.50206
ITCH	0.0537569	6.26239	1.19943	0.263676	0.537887	-6.14247	9.38359	9.82798	9.80232	10.6305	9.82257	9.5725	10.1176
POFUT1	-0.0749312	6.0529	-1.19913	0.263784	0.538042	-5.84942	8.64795	8.45674	9.14433	8.65021	8.86429	7.57136	8.05643
GLRX2	-0.0806741	5.87026	-1.19892	0.263862	0.538137	-5.64498	7.26843	8.02061	7.74178	7.26545	7.31893	6.73263	7.54599
UHRF1BP1	-0.0891719	6.10906	-1.19838	0.264061	0.538477	-5.93286	9.63629	8.69558	9.22896	9.98301	7.94153	8.49674	8.00579
TLK1	0.058635	6.47997	1.19807	0.264175	0.538489	-6.45409	10.9188	11.0558	11.9156	11.5696	12.698	11.2231	11.6391
USP40	0.0596425	6.15854	1.19807	0.264175	0.538489	-5.9776	8.44029	9.02898	9.36254	9.13625	8.98516	9.51484	9.65067
RPS27	0.0409389	6.84418	1.19804	0.264188	0.538489	-6.92745	15.0007	15.1653	14.2572	14.8664	15.3545	15.862	14.7201
KCNB1	-0.0710646	5.30707	-1.19802	0.264194	0.538489	-5.68578	4.71951	5.31544	5.00048	4.73492	4.73492	4.73492	4.73492
C1orf174	0.0726372	6.12748	1.19784	0.264261	0.53856	-5.92735	8.64667	8.41152	9.01518	8.71238	8.75237	10.0941	9.08797
PTX3	-0.215772	6.00341	-1.1972	0.264496	0.538928	-5.80955	8.9479	10.1694	7.97615	9.03617	8.05051	9.299	4.8873
MRTFA-AS1	0.154555	5.37697	1.19717	0.264506	0.538928	-5.65073	4.57815	4.57815	5.2501	5.79975	6.83865	4.56721	4.56721
TCTA	0.0430214	6.43099	1.19706	0.264548	0.538929	-6.3951	11.0696	11.1425	10.7214	10.9283	11.4954	11.1944	11.5837
LMF2	0.0791177	6.28988	1.197	0.26457	0.538929	-6.17923	9.6681	9.36528	10.2316	9.34127	10.7644	11.2127	10.0636
ZNF451	0.0489831	6.39873	1.19675	0.264663	0.538948	-6.35036	10.5114	11.0511	10.553	11.7096	10.6959	10.7084	11.1244
PSMD6-AS2	0.0625765	6.19377	1.19672	0.264673	0.538948	-6.03304	9.67466	8.36706	9.47055	9.63714	9.56299	9.9451	9.16374
ACCS	-0.0926183	6.31399	-1.19668	0.264687	0.538948	-6.25163	10.8451	10.4328	10.688	10.215	11.1623	8.43458	10.2131
MAGEF1	-0.0712064	6.18336	-1.19663	0.264708	0.538948	-6.04566	9.72069	8.79699	10.3254	9.04823	9.32492	8.57875	9.55167
ANKRD37	0.130924	5.96129	1.1964	0.26479	0.538979	-5.70778	7.90846	7.53917	7.12216	9.23207	7.34683	9.41028	7.18851
LINC02035	0.134557	5.73521	1.1964	0.264792	0.538979	-5.52922	7.02096	5.74853	6.28554	7.82531	7.77201	6.44514	6.06328
EHHADH	-0.100929	5.90546	-1.1962	0.264865	0.538979	-5.68427	7.60655	8.07844	8.14669	8.2254	6.9215	6.49406	7.89642
ABCA7	0.173491	6.06688	1.19616	0.264879	0.538979	-5.82011	8.65385	7.71417	7.5484	6.96139	9.66858	10.3718	9.52481
GADD45GIP1	-0.0542277	6.33446	-1.19606	0.264919	0.538979	-6.27933	10.8664	10.7172	10.3965	10.686	10.7219	9.85022	9.65537
DHX37	-0.0824124	5.95953	-1.19601	0.264935	0.538979	-5.73872	8.08252	7.63982	8.90138	7.68981	7.12073	8.33291	7.71005
KRT8P48	0.158456	5.32709	1.1959	0.264975	0.538979	-5.70122	4.60361	4.60361	4.60361	4.64362	4.64362	4.64362	7.13829
ASB6	0.146391	6.04533	1.19589	0.264979	0.538979	-5.79909	7.95772	6.96722	8.92721	7.25128	9.09975	9.98146	9.2067
CDKL5	-0.194752	5.67804	-1.1957	0.265049	0.539056	-5.53596	7.14947	7.03455	6.78032	4.16495	6.91451	6.15989	7.34745
TAPBP	0.0394841	6.69874	1.19551	0.265122	0.53914	-6.73898	13.3272	13.3654	13.3146	13.145	13.9766	14.3444	13.3225
SRPRA	0.0553295	6.42933	1.1953	0.265199	0.53916	-6.39106	11.3692	9.96817	11.4054	10.9092	11.2949	11.6362	11.5234
LRP4	-0.176875	5.39141	-1.19524	0.265222	0.53916	-5.6004	5.92214	4.71441	6.26125	5.97539	5.4083	4.16838	4.16838
RARS2	0.0724283	6.27825	1.19518	0.265243	0.53916	-6.16632	9.22623	9.87254	10.0337	11.0008	9.59636	9.59663	10.7011
ZNF57	-0.145608	5.48904	-1.19513	0.26526	0.53916	-5.53599	5.30877	6.74451	5.83328	4.65006	4.85129	5.7087	6.14839
N4BP2	-0.0995605	6.21665	-1.19485	0.265364	0.539308	-6.10364	9.79367	9.40228	10.6865	9.69463	9.57179	7.79242	10.1607
ARIH2OS	0.113876	6.04806	1.1946	0.265458	0.539417	-5.81299	8.63952	8.26029	7.36927	9.95461	8.49987	8.99071	7.61831
FANCC	0.177138	5.84598	1.19453	0.265482	0.539417	-5.59961	6.38407	6.5636	7.3332	8.65074	9.42517	6.21859	6.87195
ZNF513	0.0782815	5.86263	1.19439	0.265535	0.539459	-5.62311	6.78342	7.21843	7.40705	7.6973	7.84676	7.63826	7.00472
ZNF215	-0.120792	5.75296	-1.19377	0.265765	0.539861	-5.56358	7.50383	7.19823	6.77642	6.81868	7.53476	5.54783	6.34267
TRAM2-AS1	-0.128216	6.07889	-1.19351	0.265861	0.539992	-5.89959	8.76381	9.14103	9.4349	6.62809	8.18198	8.81011	9.87574
APBA1	0.12149	5.39703	1.19338	0.26591	0.540026	-5.63334	5.0186	5.15397	4.62651	5.03369	5.96455	6.16382	4.5879
MT1E	-0.116039	5.37253	-1.19328	0.265946	0.540034	-5.62508	5.67495	5.06814	5.3812	5.26625	4.42761	4.42761	5.58451
RPS2P55	-0.0659816	6.00045	-1.19291	0.266084	0.540248	-5.78775	8.45435	8.66802	8.07363	7.69599	8.09036	8.28173	7.8309
SLMAP	0.0604684	6.19541	1.1927	0.26616	0.540312	-6.04174	8.88257	9.26455	9.41521	10.3804	9.24234	9.5192	9.17741
ORM2	0.111135	5.45693	1.19258	0.266205	0.540312	-5.58458	5.18676	5.28851	5.07208	6.43171	4.70904	5.68647	5.83219
PHF2	0.0614715	6.00199	1.19256	0.266211	0.540312	-5.76813	8.13873	8.0181	7.74208	8.20673	8.31963	8.62008	8.09928
PYCARD	-0.069432	6.13825	-1.19238	0.266281	0.540318	-5.9805	9.36526	9.30634	9.21987	9.00831	9.58365	8.7561	7.97824
SIN3A	0.0533738	6.38911	1.19237	0.266284	0.540318	-6.34036	10.5534	10.5179	10.7375	10.9532	10.1507	11.3678	11.5616
LAMB2	-0.142499	6.17849	-1.1923	0.266311	0.540318	-6.05033	10.1468	9.18094	10.3226	9.85197	9.80098	9.80289	6.51771
HSPB1	0.034795	6.5791	1.19189	0.266463	0.540513	-6.59279	12.4201	12.4521	11.9294	12.8648	12.4184	12.7241	12.1505
IL31RA	0.0772192	5.30578	1.1917	0.266532	0.540513	-5.71605	4.49167	5.09452	4.49167	4.96794	4.96794	4.96794	4.96794
LPAR2	-0.122572	5.96513	-1.19157	0.266582	0.540513	-5.75675	8.24311	8.63061	8.27375	8.01388	8.34559	8.41265	5.99725
CDKN1B	-0.0906511	6.04397	-1.19156	0.266584	0.540513	-5.84946	8.44391	9.71657	8.2174	8.54496	7.46097	8.33238	8.33871
LINC02642	0.0579555	5.27009	1.19155	0.266587	0.540513	-5.75214	4.72866	4.53889	4.53889	4.8005	4.8005	4.8005	4.8005
GFI1B	-0.0867938	6.24316	-1.19151	0.266604	0.540513	-6.14848	10.1078	10.502	9.7348	8.56494	10.4134	10.2302	8.7829
RDX	-0.104973	6.38415	-1.19141	0.26664	0.540513	-6.35956	10.9744	11.5459	11.2817	9.58739	11.3856	9.0561	12.0037
RETSAT	-0.153919	5.88622	-1.19135	0.266663	0.540513	-5.67829	7.03521	8.21653	8.86645	6.64538	7.42295	8.91532	5.85171
RPA4	0.11466	5.66575	1.19119	0.266723	0.540568	-5.50894	5.40761	6.01429	6.8361	6.30845	7.1892	6.12056	6.80317
TXLNG	0.145891	6.00865	1.19108	0.266764	0.540587	-5.76139	7.87287	6.23894	9.28772	8.13374	9.04764	9.61063	7.69641
RNF227	0.161425	5.7684	1.19094	0.266816	0.540626	-5.55254	7.02471	5.09768	7.32049	6.46849	7.38203	6.74331	8.47278
RACGAP1	0.210218	5.74953	1.19064	0.266927	0.5407	-5.54372	6.57081	4.57325	7.87986	7.94501	6.67707	8.6348	5.94721
CD300LF	-0.108242	6.23863	-1.19061	0.266938	0.5407	-6.14409	10.136	10.2178	10.1649	9.57598	10.2716	10.4235	7.48897
TNFAIP8L2	0.0967151	5.95112	1.19031	0.26705	0.5407	-5.70809	8.43996	6.57882	7.73179	8.15185	8.49674	7.70214	8.08034
CYFIP1	-0.079818	6.36267	-1.19026	0.267067	0.5407	-6.32927	10.9874	10.6436	11.3667	11.3188	10.5734	10.808	8.8502
NFAM1	-0.374565	5.56541	-1.1902	0.267089	0.5407	-5.59041	6.43124	7.13549	7.2445	3.66296	3.14429	8.55622	7.29893
SLAMF6	0.265209	5.56103	1.19018	0.267097	0.5407	-5.56312	5.61341	4.39463	5.89752	8.07376	4.7011	9.1835	4.7011
MLLT10	-0.0711119	6.27147	-1.19	0.267164	0.5407	-6.19272	10.4941	9.9976	10.2551	10.606	9.81002	8.66203	9.87006
AMPH	0.0847623	5.28312	1.18994	0.267186	0.5407	-5.74304	4.37007	4.37007	5.09165	4.74954	5.31852	4.74954	4.74954
CCNK	0.123379	5.83672	1.18984	0.267223	0.5407	-5.60255	6.75921	7.29662	6.56366	8.64966	7.85258	6.48025	7.18107
LTBP2	0.102634	5.51875	1.18983	0.267229	0.5407	-5.54342	5.8788	4.848	5.69951	6.00972	5.28084	6.14727	6.11974
ZBTB25	0.105251	6.20586	1.18982	0.267231	0.5407	-6.04589	8.91815	9.06501	9.22607	9.96429	10.5363	8.32573	10.4982
ACTR3C	-0.0739184	5.99541	-1.1898	0.26724	0.5407	-5.78648	8.52135	8.68061	7.99348	8.1981	8.35896	7.72063	7.43952
ASPM	-0.23478	5.37635	-1.18972	0.26727	0.5407	-5.61232	5.89241	5.51316	5.62904	4.12909	7.00934	4.12909	4.12909
RBP5	-0.0905638	5.59936	-1.1895	0.267351	0.5407	-5.50676	6.5813	6.52437	5.82035	6.22098	5.7579	5.67352	5.8435
DCAF1	0.0938928	6.23041	1.18949	0.267353	0.5407	-6.09019	8.8811	9.39767	9.61118	10.5104	8.51673	10.0935	10.7063
SNORA11	-0.0996269	5.61403	-1.18946	0.267366	0.5407	-5.50861	6.57747	6.19961	6.40138	5.99621	5.1543	6.3368	6.26601
GFM2	0.0916641	6.03971	1.18923	0.267452	0.540796	-5.81112	8.30221	7.03517	8.98253	8.65809	8.33454	8.39649	9.189
AMDHD2	0.095303	5.9118	1.18908	0.267508	0.540796	-5.67128	7.33777	7.43902	7.2733	8.22075	6.92036	8.69737	7.69125
IVNS1ABP	0.0562313	6.40123	1.18907	0.267509	0.540796	-6.35945	10.5886	10.1759	11.2751	10.4669	11.0435	11.2517	11.7211
SPA17	0.105306	5.57237	1.18882	0.267603	0.540921	-5.51906	6.07181	5.26456	5.71681	5.9815	6.82241	6.30063	5.47588
ZNF525	0.129368	5.84135	1.18873	0.267637	0.540924	-5.60638	6.51629	6.08304	8.1299	8.14082	7.92885	6.59346	7.63529
CHCHD7	0.0580967	6.42921	1.18845	0.267743	0.541074	-6.39814	11.049	10.5896	11.02	10.52	11.6831	11.2471	11.9756
NUDT4	0.0439853	6.31182	1.18811	0.267867	0.541177	-6.2343	9.81376	9.7844	10.5882	10.1573	10.2238	10.6824	10.4268
PSMB6	-0.0447771	6.5042	-1.18811	0.267867	0.541177	-6.51626	12.2043	12.1889	11.623	11.0784	11.9619	11.8382	11.5063
FAM131B	0.106852	5.54781	1.18804	0.267896	0.541177	-5.52977	6.28399	5.06702	5.41335	6.40057	5.46034	6.01771	6.23542
REPS1	0.04759	6.39356	1.1879	0.267947	0.541177	-6.35314	10.5422	10.7865	10.6602	10.458	10.8845	11.595	11.1354
RNF125	-0.110684	6.21954	-1.18788	0.267955	0.541177	-6.11732	9.63399	9.80119	10.7088	11.4615	8.92207	8.43435	8.40831
RBM6	0.0482417	6.52158	1.18765	0.26804	0.541285	-6.52168	11.5481	11.4957	12.022	11.9677	12.7069	11.4159	12.2986
FNDC11	0.163193	5.53558	1.18731	0.268166	0.541402	-5.54707	4.68478	5.70303	5.82793	4.72271	7.24354	6.45346	6.13955
ABCC2	0.197423	5.51957	1.18728	0.268178	0.541402	-5.5606	5.38504	4.34915	6.15257	4.97261	4.97261	7.3618	7.36543
RPL4P7	-0.143975	5.44882	-1.18724	0.268195	0.541402	-5.57007	6.16591	5.75333	5.35489	6.54407	4.7547	4.7547	4.7547
CACNB1	-0.0913019	5.7921	-1.18703	0.26827	0.54149	-5.59448	7.25926	6.94947	7.62077	7.03163	6.81864	7.36433	5.98315
CEP76	0.120774	5.95727	1.18677	0.268369	0.541624	-5.71481	6.75059	7.70267	8.13039	8.61884	8.87423	6.97454	8.46491
ARL5B	-0.0921751	6.28658	-1.18624	0.268566	0.541905	-6.22224	9.63792	10.956	10.8415	10.9915	8.72588	9.16293	10.268
GUCD1	0.0475384	6.25369	1.18622	0.268572	0.541905	-6.14517	9.2466	9.72487	9.92861	10.0101	10.2659	9.89331	9.6355
JHY	-0.0875566	6.07149	-1.18577	0.268742	0.542163	-5.89234	8.95135	8.75613	9.05169	8.65657	9.31276	8.34283	7.20782
RGS14	-0.044539	6.26967	-1.18571	0.268764	0.542163	-6.19155	10.3989	10.0197	9.96671	9.71307	9.82492	10.1771	9.40786
TAF13	0.147212	5.67768	1.18558	0.268814	0.542198	-5.52176	5.79551	6.23394	6.06582	6.45401	8.52933	6.28633	5.88401
ZNF18	-0.0794313	5.98307	-1.18545	0.26886	0.542226	-5.77681	7.84732	8.11047	9.05604	7.72193	8.4503	7.76281	7.47894
ANKRD35	-0.10654	5.70992	-1.18535	0.268901	0.542243	-5.54525	6.99094	6.80636	6.87062	7.16816	6.03481	6.81412	5.48849
WDPCP	-0.0825394	6.06953	-1.18511	0.268988	0.542302	-5.88939	9.00395	8.5921	9.06402	8.71775	7.56325	7.89145	9.33414
NECTIN1	0.135757	5.49062	1.18509	0.268994	0.542302	-5.57134	5.59652	5.15288	5.04657	6.77269	4.59273	5.85578	6.28974
RTN4IP1	-0.190503	5.81441	-1.18491	0.269064	0.542377	-5.62836	7.23935	8.25558	7.69942	8.85207	4.68152	6.59675	7.19387
SDC2	0.121479	5.37127	1.1847	0.269143	0.542423	-5.66551	5.88332	4.37952	4.37952	5.29343	5.29343	5.29343	5.29343
DHRS4L2	-0.0565608	6.15073	-1.18468	0.269151	0.542423	-6.00658	9.52252	9.31246	9.17996	9.56812	8.67893	9.03365	8.462
RPSAP21	0.125554	5.4821	1.18431	0.26929	0.542638	-5.57666	5.15586	5.37487	5.23061	6.51502	5.853	4.63507	6.22726
TCF3	-0.0509973	6.13022	-1.18417	0.26934	0.542674	-5.97423	9.19149	8.9274	9.39396	9.07514	8.32913	8.96056	8.91189
RAB5C-AS1	0.119493	5.37907	1.18401	0.269399	0.542728	-5.65881	4.93769	4.45105	5.25768	5.94027	5.74052	5.38365	4.35111
LAMB3	0.106724	5.35762	1.18379	0.269484	0.542835	-5.67715	5.68382	4.43065	4.43065	5.21382	5.21382	5.21382	5.21382
CA9	0.0951032	5.29707	1.18366	0.269531	0.542851	-5.73638	4.50152	4.50152	4.8857	4.70663	4.70663	4.70663	5.78173
GALT	-0.0416545	6.30179	-1.18359	0.269559	0.542851	-6.24277	10.2502	10.4075	10.3902	9.95873	9.92739	9.77962	10.4278
RTN1	0.237398	5.64452	1.18351	0.269589	0.542851	-5.54783	5.62118	4.99489	6.49176	7.89856	4.35204	8.54002	6.9414
GNAQP1	-0.0979904	5.5682	-1.18309	0.269746	0.543103	-5.51753	5.88808	6.06703	6.57496	6.18753	5.07975	5.74012	5.94143
PRSS23	-0.138275	5.70274	-1.18261	0.269927	0.543266	-5.54892	7.77138	6.57303	6.5463	5.69063	5.43935	6.54099	7.51243
SDR42E1	0.128972	5.89266	1.18258	0.269935	0.543266	-5.65591	7.2477	5.92008	8.43077	8.75771	7.38035	7.99549	7.30523
PRR11	-0.120714	5.65195	-1.18258	0.269937	0.543266	-5.52579	6.89016	6.27022	6.75539	7.39751	5.76391	5.48349	5.71985
ADCY2	-0.101482	5.26698	-1.18247	0.269978	0.543266	-5.74021	4.77092	5.23928	4.77092	4.33382	5.23169	4.33382	4.33382
RARS1	-0.049865	6.26358	-1.1824	0.270003	0.543266	-6.18608	10.1188	9.70973	10.4639	9.81375	9.56647	9.31382	10.2312
ERCC5	0.089947	5.81154	1.18232	0.270033	0.543266	-5.5947	6.7613	6.62311	7.12464	7.92315	7.2932	7.48538	6.51298
ICE1	0.0902427	6.06822	1.18216	0.270094	0.543266	-5.85756	7.84396	8.64301	8.3275	9.61106	7.94078	8.42784	9.31621
CD247	0.153179	5.40908	1.18216	0.270094	0.543266	-5.63864	5.65799	4.41184	4.75494	4.49397	6.63717	5.1976	5.87227
TMPPE	-0.168531	5.45487	-1.1821	0.270117	0.543266	-5.56959	7.48956	4.52172	5.86971	5.89311	4.89718	4.89718	4.89718
NEK8	0.131298	5.8466	1.18201	0.27015	0.543266	-5.61799	5.68982	7.37452	7.78198	7.26577	6.92705	8.36465	7.82672
ZSWIM1	0.137641	5.74606	1.18187	0.270202	0.543271	-5.55068	5.91014	7.33364	5.9931	7.6969	5.85253	7.54576	7.22426
NBL1	-0.101777	5.99302	-1.18183	0.270217	0.543271	-5.79709	8.46887	8.77514	8.21241	7.9697	7.77674	9.06693	6.6947
PPFIA3	-0.0926467	5.72007	-1.18167	0.270279	0.543331	-5.55276	7.03912	6.2867	7.39858	6.19738	6.68394	6.84296	6.01448
UPK3A	0.0958189	5.32432	1.18139	0.270383	0.543476	-5.71085	5.19956	4.49083	4.49083	4.85248	4.85248	5.76258	4.85248
GON4L	0.0398828	6.35694	1.18113	0.27048	0.543605	-6.31064	10.389	10.4819	10.3734	10.425	11.0516	10.7337	10.5902
COMMD1	-0.0523184	6.27099	-1.18047	0.27073	0.543999	-6.20077	9.98838	10.4668	10.0782	10.4889	9.56552	9.68939	9.32425
POGLUT3	-0.0580938	6.11804	-1.18044	0.27074	0.543999	-5.96096	9.37377	8.66657	9.30758	8.39811	8.71225	9.25795	8.53387
RPS6KA1	0.031123	6.43818	1.1799	0.270945	0.544345	-6.42675	11.1013	10.9028	11.2596	11.3842	11.3117	11.585	10.9898
PLXNA3	0.109466	5.85411	1.17975	0.271001	0.544392	-5.62842	7.20595	6.42405	7.36608	7.35259	8.75406	7.41352	6.88467
AARSD1	-0.109073	5.55152	-1.1791	0.271245	0.544819	-5.52692	6.30413	5.90125	6.18298	5.77705	5.85848	4.82635	6.13478
CYP2S1	0.197724	5.83121	1.17896	0.271298	0.54486	-5.60431	7.66737	5.0058	7.51397	7.12357	7.98354	9.46779	6.36512
CCT6A	-0.0304435	6.51977	-1.1788	0.271359	0.544917	-6.54433	12.0573	12.0485	12.0856	11.9486	11.7659	11.4494	11.9493
SLC6A16	0.134321	5.88154	1.17871	0.271392	0.544919	-5.65017	6.63415	7.42099	7.16029	6.74392	7.53376	9.47129	7.60568
RPS28P7	-0.0699948	6.01558	-1.17836	0.271523	0.545111	-5.82344	8.50849	8.87848	8.14624	7.84226	8.12135	8.57526	7.68294
PUS10	0.0698885	5.99633	1.17825	0.271564	0.545111	-5.77559	8.10412	7.48606	8.11992	8.69653	8.59574	8.17432	7.76872
SLC30A6	-0.123473	5.927	-1.17819	0.27159	0.545111	-5.72894	8.71945	7.03789	8.75895	7.06309	6.39996	8.30516	8.08577
FABP5P3	-0.125977	5.38717	-1.17811	0.271617	0.545111	-5.62862	5.65887	5.13521	5.55944	5.41204	4.3656	5.78333	4.3656
PCAT19	-0.080577	5.3875	-1.17785	0.271718	0.54517	-5.63347	5.0795	5.03625	5.98282	5.01494	5.01494	5.01494	5.01494
FAM228B	-0.0452016	6.32561	-1.17785	0.271718	0.54517	-6.28547	10.5952	10.2872	10.7583	10.7272	9.79369	9.82813	10.4185
TRIP6	-0.0826903	6.27545	-1.17778	0.271744	0.54517	-6.21371	10.444	10.4058	10.1297	8.3941	9.84311	10.6056	10.1218
NAALADL2	-0.104542	6.05275	-1.17754	0.271832	0.545234	-5.87823	8.59952	9.16141	8.8276	8.89791	8.41694	6.78131	8.8386
TDRKH-AS1	-0.120284	5.42901	-1.17752	0.27184	0.545234	-5.59702	5.71882	5.45555	5.65885	5.3128	4.17795	5.57917	5.509
LGALS8	0.0353572	6.39897	1.17723	0.271949	0.545388	-6.37554	10.9451	10.5396	10.7854	11.1623	11.1058	10.6977	11.0999
BACE1	-0.11488	5.81077	-1.17687	0.272087	0.545444	-5.62297	7.43178	7.46245	7.44266	5.82652	7.75136	7.49985	6.39471
SLC25A44	0.133155	6.10126	1.1768	0.272114	0.545444	-5.89572	8.87984	7.15865	8.9442	7.77609	10.3937	9.42768	9.23715
PHLDA3	0.138713	5.63635	1.17675	0.27213	0.545444	-5.52865	4.87957	6.44382	6.42092	7.5252	6.05972	6.54839	5.95938
SPTBN1-AS1	-0.070867	5.31435	-1.17659	0.272191	0.545444	-5.70186	4.8142	4.8142	5.51919	4.75774	4.75774	4.75774	4.75774
SNORD69	0.0931411	5.40438	1.17659	0.272193	0.545444	-5.64191	5.28734	5.18732	4.60434	5.17774	5.59716	5.80127	4.98596
KALRN	-0.0739756	5.34219	-1.17656	0.272204	0.545444	-5.67528	4.82502	5.27969	5.36577	4.78048	5.09356	4.78048	4.78048
TBX10	-0.099253	5.31162	-1.17656	0.272204	0.545444	-5.70133	4.59267	5.743	4.9711	4.57426	4.57426	5.1404	4.57426
FAM53A	-0.122792	5.76413	-1.17644	0.272249	0.545452	-5.59033	6.6996	7.43628	7.56085	7.92385	6.25525	6.66535	5.63326
H3P25	0.0854673	5.70433	1.17638	0.272273	0.545452	-5.53662	6.53035	5.91887	6.51709	6.41862	7.1482	6.56013	6.78432
NDRG3	0.0801796	6.21812	1.1761	0.272377	0.545596	-6.08906	9.32247	8.75687	9.68516	9.42995	8.99802	9.98881	10.8783
ZNF576	0.12519	5.81342	1.17587	0.272465	0.545626	-5.60004	6.42852	6.4234	7.3968	7.23106	8.63405	7.48374	6.35062
NAAA	0.0701922	6.32693	1.1758	0.272492	0.545626	-6.26435	10.2446	10.0383	9.94042	11.1689	9.97803	11.4933	9.69526
GCSH	-0.127278	5.46495	-1.17577	0.272501	0.545626	-5.57293	5.51487	6.40089	5.46063	5.75577	4.39311	5.25439	5.68963
LMF1-AS1	0.135021	5.39833	1.17568	0.272534	0.545626	-5.65256	4.57905	4.57905	5.66125	4.39682	5.99746	5.89911	5.53329
SLC25A29	-0.0630178	6.38249	-1.17562	0.27256	0.545626	-6.37182	10.934	11.1148	11.1678	11.392	11.0097	9.57715	10.328
ZNF37A	-0.0554416	6.1004	-1.17555	0.272586	0.545626	-5.93966	8.99538	8.78117	9.17798	8.48117	8.41526	8.44343	9.1406
B3GNT7	0.123228	5.90689	1.17534	0.272664	0.545716	-5.67784	7.35817	6.92159	7.42873	8.7696	8.48379	8.10732	6.44703
FKBP8	0.0544493	6.5175	1.17518	0.272725	0.545723	-6.52957	11.5707	11.7539	11.5685	11.5045	12.7351	12.668	11.4298
MOSPD3	0.0820139	6.07952	1.17516	0.272732	0.545723	-5.88177	8.53038	8.36982	8.16192	8.04265	9.64762	9.00109	8.81152
NCAPH	-0.119966	5.41441	-1.175	0.272795	0.545784	-5.61096	6.57939	5.57621	4.63772	5.05924	5.05924	5.05924	5.05924
SMARCB1	-0.0445685	6.35672	-1.17489	0.272836	0.545801	-6.33375	10.863	10.2104	11.2811	10.1278	10.2473	10.7639	10.5707
MIR4755	0.122772	5.59542	1.17451	0.272978	0.545997	-5.53337	5.97811	6.06708	5.17466	5.79003	6.51471	7.26158	5.6448
CAPNS2	0.117848	5.31649	1.17446	0.272999	0.545997	-5.72972	4.64553	4.64553	4.64553	4.44042	5.88746	5.67958	4.44042
GLI4	-0.0837153	5.82009	-1.17416	0.273112	0.546159	-5.62935	8.08743	7.14299	7.0169	6.92637	6.67111	6.94516	7.22505
NLE1	-0.0644946	6.0115	-1.17394	0.273196	0.546227	-5.82188	8.28835	8.48369	8.58807	8.26281	8.527	7.69775	7.72123
HOOK2	-0.0567563	6.15681	-1.17386	0.273224	0.546227	-6.02782	9.46833	9.50209	9.15017	8.79593	9.54343	8.70027	8.86732
TTC41P	0.148404	5.50074	1.17381	0.273243	0.546227	-5.57855	5.38801	5.54175	4.90413	7.39162	6.02779	4.71525	5.71309
SLC13A3	0.0995968	5.2847	1.17334	0.273423	0.546522	-5.76229	4.57134	4.57134	4.57134	4.63339	4.63339	4.63339	5.87607
TCEA3	0.209526	5.58927	1.17296	0.273566	0.546742	-5.56136	5.77316	5.5942	5.11359	6.38636	7.96301	4.3672	7.59996
C8orf31	-0.114401	5.37107	-1.17282	0.273618	0.546781	-5.64893	4.39058	5.77055	6.05769	4.90043	4.90043	4.90043	4.90043
LINC01465	0.12348	5.84663	1.17246	0.273755	0.546916	-5.62929	7.19511	6.76623	6.80067	7.94209	7.84592	8.45782	6.1712
BPHL	-0.0725939	5.96265	-1.17246	0.273757	0.546916	-5.76709	8.46354	8.17656	7.92947	8.38017	7.42206	7.35149	7.83421
RNVU1-6	-0.0893062	6.12203	-1.17225	0.273834	0.546916	-5.98174	9.18713	9.9802	8.71098	9.72946	8.78389	8.14004	8.02299
CORO2B	0.130887	5.46946	1.17223	0.273842	0.546916	-5.59946	4.44823	5.57408	5.63411	5.1993	6.52075	6.0577	5.1993
PARPBP	-0.137909	5.69953	-1.17222	0.273848	0.546916	-5.55833	6.88024	6.55029	7.3565	6.81732	7.53477	5.49451	5.34347
LINC00630	-0.136513	5.76913	-1.17195	0.27395	0.547055	-5.60018	7.9309	6.7507	7.21502	6.78924	8.10764	5.84226	5.78813
ITPKB	0.165111	6.19066	1.17186	0.273985	0.54706	-6.02003	9.2654	8.3945	8.57947	7.64201	11.0619	10.3309	10.8465
ZNF136	0.0429139	6.34424	1.17172	0.274038	0.547101	-6.30214	10.1361	10.6753	10.1292	10.4364	10.8627	10.6222	10.5081
TRIM2	0.113069	5.6977	1.17158	0.274088	0.547116	-5.53914	7.06004	5.54644	6.11311	6.05915	6.96495	7.0383	6.97868
TUBG2	-0.0473304	6.21093	-1.17144	0.274143	0.547116	-6.11492	9.41483	10.0361	9.70232	9.23038	9.21844	9.45619	9.53251
CACUL1	0.0601745	6.49095	1.17143	0.274148	0.547116	-6.49839	11.0383	11.8011	11.3141	11.6607	12.7019	11.1001	12.0428
MTRNR2L12	-0.0598051	6.26438	-1.17136	0.274175	0.547116	-6.20164	10.2024	10.7744	9.53834	9.74132	9.94788	9.52882	9.53797
EIF3A	0.0513336	6.40711	1.17122	0.274228	0.547157	-6.38924	10.5603	10.2817	11.4178	11.7356	11.3684	10.7248	10.7576
COX16	0.0871453	5.89435	1.17111	0.27427	0.547176	-5.67526	7.48822	6.74985	7.59427	7.51147	8.49655	7.7875	7.23771
CCAR1	-0.041384	6.38556	-1.17079	0.274388	0.547234	-6.37874	10.5303	10.8827	11.5943	10.6355	10.4105	10.8063	10.7609
LASP1	0.0673232	6.27246	1.17079	0.274392	0.547234	-6.18548	9.59836	9.38291	10.0575	9.52327	10.7906	10.7465	9.61796
SMIM10	-0.0894248	5.94221	-1.17077	0.274397	0.547234	-5.74873	8.47291	7.5019	8.41443	8.42737	6.83625	7.90826	7.2538
MRS2P2	0.113935	5.91825	1.17051	0.274498	0.547277	-5.69508	8.13488	7.22771	6.67794	8.94534	8.00355	7.04343	7.88398
CCDC183	0.0836632	5.45732	1.17045	0.274521	0.547277	-5.60524	4.92331	5.53249	5.30052	6.03927	5.36585	5.60674	5.34741
LINC02777	0.116625	5.32579	1.1704	0.274539	0.547277	-5.7247	4.57578	4.88555	4.57578	4.55647	5.26346	6.2158	4.55647
NPIPB5	0.0907039	6.03704	1.17038	0.274548	0.547277	-5.82946	8.38512	7.49612	8.34857	8.63333	7.60208	8.94999	9.34907
TMEM241	-0.0684326	6.05316	-1.17005	0.274672	0.547414	-5.88131	8.66224	8.52785	9.00877	8.94111	7.55323	8.18377	8.51599
LAMP3	0.0609494	5.30156	1.17002	0.274682	0.547414	-5.74124	4.69861	4.49373	4.94997	4.91985	4.91985	4.91985	4.91985
PES1	-0.0544435	6.26554	-1.16971	0.274801	0.547581	-6.20418	10.1511	9.84246	10.4114	9.36104	9.84607	10.4982	9.22847
LIN7B	0.175277	5.69242	1.16962	0.274835	0.547581	-5.54573	6.44676	5.99898	5.65683	8.31661	8.03361	5.60107	5.8745
PIP4P2	0.0828153	6.07687	1.16953	0.27487	0.547581	-5.88423	8.28042	8.56568	8.16221	8.53465	8.98009	8.18084	9.7461
PTAR1	-0.081274	6.31836	-1.16946	0.274896	0.547581	-6.28818	10.4061	11.0203	10.5569	10.4055	8.64501	10.0616	11.0859
ZC3H11A	0.12285	5.43984	1.16913	0.275022	0.547768	-5.62432	4.35497	5.34699	5.6695	5.30291	5.16192	5.55182	6.35766
NR1H3	-0.0532268	6.25373	-1.16873	0.275173	0.54787	-6.18687	10.0162	10.052	10.0821	10.288	9.60105	9.81797	8.88447
XPNPEP2	0.157036	5.33538	1.16873	0.275175	0.54787	-5.722	4.51992	4.51992	4.89376	4.35262	6.70619	4.35262	5.73685
MEIS1-AS3	-0.134603	5.57739	-1.1686	0.275225	0.54787	-5.53986	6.32262	6.9169	5.75691	6.0994	6.53082	5.48877	4.79054
ZBTB41	0.0899239	5.93594	1.16857	0.275234	0.54787	-5.71815	7.51498	8.09538	6.93167	8.58566	7.84991	7.43711	8.0993
CAV1	0.11	5.73874	1.16855	0.275244	0.54787	-5.56166	7.21275	5.91603	6.17386	6.52325	7.35384	6.49391	7.49267
NOL8	-0.0432531	6.33097	-1.16848	0.275268	0.54787	-6.3035	10.5033	10.3267	10.9045	10.718	10.1717	9.76659	10.2935
RHOXF1-AS1	-0.110275	5.31461	-1.16826	0.275353	0.547967	-5.70513	4.99548	4.59741	5.88143	4.49577	5.33547	4.49577	4.49577
UBFD1	-0.0954871	6.18261	-1.16815	0.275396	0.547967	-6.07957	9.75865	9.39636	9.93495	7.70676	8.73186	9.81144	10.1015
TRIM10	0.0589956	5.28338	1.1681	0.275415	0.547967	-5.76304	4.82101	4.56143	4.56143	4.85119	4.85119	4.85119	4.85119
ARPC4	0.0592686	6.26793	1.16796	0.275469	0.54801	-6.18519	9.66619	10.0209	9.39492	9.61017	9.82322	10.8178	10.1178
ZNF252P	-0.0808493	6.04081	-1.1673	0.275719	0.548442	-5.8693	8.77268	8.13094	9.18899	7.46295	8.39351	8.98375	7.96702
LY6H	-0.110925	5.34111	-1.16719	0.27576	0.548461	-5.68173	5.16535	5.35627	5.17688	4.52233	5.69894	4.52233	4.52233
EP400P1	-0.0789829	6.08366	-1.16702	0.275827	0.548486	-5.92919	9.02212	9.40991	8.50632	7.65592	8.41464	8.87346	8.87292
MED16	-0.0588213	6.36974	-1.16694	0.275857	0.548486	-6.36331	11.0923	10.9814	10.7956	9.91775	10.2811	11.5999	10.1475
XPR1	0.0800866	6.08444	1.1669	0.275871	0.548486	-5.89724	8.63105	7.32908	9.28618	8.73701	8.95038	8.91963	8.97281
TRIM28	-0.0544892	6.44581	-1.16671	0.275946	0.548572	-6.46646	11.3656	11.8458	11.4646	10.7107	10.4097	12.0272	11.217
POLK	0.0675534	6.18409	1.16628	0.27611	0.548807	-6.05025	8.64532	8.74781	9.86203	9.66056	9.93723	9.68125	8.83968
RN7SL263P	-0.0796195	5.53231	-1.16623	0.27613	0.548807	-5.5456	6.08525	5.91403	5.8821	5.64896	5.24899	5.97579	5.56084
SLC25A13	-0.0685721	6.18895	-1.16554	0.276391	0.549202	-6.08963	9.49871	9.69942	9.74181	8.9652	8.21187	9.91492	9.58743
PPM1F-AS1	0.0647833	5.98155	1.16544	0.276432	0.549202	-5.77372	8.26713	7.60807	7.63359	8.03366	8.45324	8.24714	8.06057
H3P16	-0.0625529	6.04637	-1.16542	0.276439	0.549202	-5.87623	8.57739	8.71351	8.70678	8.37503	8.82359	8.09049	7.77679
CWC27	-0.0521315	6.27438	-1.16537	0.276459	0.549202	-6.22229	9.83176	10.0957	10.6335	9.60142	10.2988	9.3866	9.91966
TOP2A	0.216189	5.67332	1.16488	0.276645	0.549506	-5.56089	6.81671	4.86994	5.9651	4.90444	8.2013	6.71078	8.10676
TCN2	0.0703738	6.18868	1.16473	0.276702	0.549536	-6.05992	9.41143	9.31323	8.62296	10.15	9.64931	9.73469	8.70557
EMSY	0.0609232	6.20354	1.16452	0.276784	0.549536	-6.08568	9.77041	8.95703	8.9974	10.11	9.13994	9.34189	9.95913
BCAS3	0.0664637	6.23855	1.16451	0.276785	0.549536	-6.13895	9.81085	8.72301	9.83318	9.8058	10.2623	10.4253	9.16635
SLC66A1	0.0846786	6.06601	1.1645	0.27679	0.549536	-5.87575	8.5572	8.87938	7.46318	9.14909	8.99116	8.79083	8.15736
NKAPL	-0.108923	5.64265	-1.16432	0.27686	0.549609	-5.54112	7.05039	6.4236	6.22573	5.77798	5.60667	5.83146	6.98569
SV2C	-0.1327	5.32886	-1.1642	0.276906	0.549637	-5.69382	4.57202	6.16776	5.05557	4.48971	4.48971	4.48971	5.47111
TTLL10	-0.217341	5.64746	-1.16332	0.277242	0.550238	-5.57136	7.32608	6.63719	6.71974	7.88504	7.08782	4.95286	4.17416
TCEAL1	-0.0758385	6.21144	-1.1625	0.277558	0.5508	-6.12951	10.0233	9.84006	9.63603	10.1433	9.32235	8.18131	9.58162
PEX14	0.0865703	5.83439	1.16222	0.277664	0.550894	-5.634	7.32111	6.69906	6.86028	6.78135	7.91367	7.4974	7.47707
UBN2	-0.0842019	6.06518	-1.1622	0.27767	0.550894	-5.90874	9.19417	8.42284	8.97767	8.95189	8.30892	7.2927	8.83076
ZNF93	-0.186636	5.84151	-1.1621	0.27771	0.550908	-5.6749	7.26754	8.37787	7.98368	7.39787	4.61109	8.45804	7.42536
PRUNE1	0.072352	6.10211	1.16202	0.277743	0.550909	-5.92975	8.47025	8.23067	8.87572	8.17489	9.2121	9.33448	9.25856
CEP135	0.0583681	6.21236	1.16174	0.277848	0.551052	-6.10278	8.98461	9.05953	9.86241	9.66479	9.3135	9.50507	10.3104
TVP23B	0.0875342	6.19844	1.16136	0.277994	0.551276	-6.07199	9.03357	9.22087	9.01276	8.82751	10.1298	9.16364	10.7165
TRBJ1-4	0.0539703	5.25613	1.16108	0.278101	0.551423	-5.80136	4.56012	4.56012	4.56012	4.74334	4.74334	4.74334	4.74334
GNG4	-0.21951	5.73455	-1.16095	0.278154	0.551464	-5.6031	7.0245	7.22153	7.8251	4.3493	9.06341	5.67514	6.70364
TMEM109	0.0655191	6.39334	1.16047	0.278339	0.551525	-6.37886	10.8921	10.698	10.1746	10.1727	11.039	11.9258	11.2058
DHRS4L1	-0.160533	5.58263	-1.16046	0.278342	0.551525	-5.55442	6.15152	7.02434	6.08675	6.61116	4.33814	5.59954	6.40154
PCED1A	-0.0469195	6.33912	-1.16045	0.278347	0.551525	-6.3252	10.68	10.8849	10.4378	10.1898	10.0499	10.9686	9.91317
PPBP	-0.135407	5.51689	-1.16028	0.278411	0.551525	-5.56036	7.59103	5.62443	5.13463	5.43764	5.43764	5.43764	5.43764
CEP131	-0.0961619	6.07085	-1.16027	0.278414	0.551525	-5.92066	8.98023	8.7066	9.14016	7.23139	7.81939	9.17092	9.24744
PIPOX	0.118044	5.87518	1.16024	0.278427	0.551525	-5.66684	6.29658	8.2368	6.8517	8.56583	7.73105	7.13607	7.43625
TLE6	0.157183	5.41645	1.16017	0.278454	0.551525	-5.65708	5.16945	4.51011	5.13954	4.70904	5.74155	7.35801	4.70904
GGT7	-0.0449145	6.23547	-1.16016	0.278457	0.551525	-6.16613	10.1023	9.76813	9.77171	10.0418	9.45832	9.33436	9.32207
PPP2R1B	0.0910442	6.06934	1.15995	0.278537	0.551525	-5.88265	8.50476	7.46711	8.86692	9.94109	8.16551	8.61226	8.64074
ADCY4	-0.117491	5.95338	-1.15989	0.27856	0.551525	-5.77737	8.83197	8.01204	8.04306	8.49239	6.12797	7.53455	8.37845
MSRB2	-0.0398748	6.29316	-1.15987	0.278569	0.551525	-6.25588	10.425	10.2241	10.1861	10.0245	9.82942	9.72834	10.2765
RPL31P2	-0.0966041	5.7362	-1.15981	0.27859	0.551525	-5.58658	6.71826	7.45798	6.82551	6.19139	7.07147	6.00011	6.75821
KIF28P	-0.0837284	5.33654	-1.15976	0.278611	0.551525	-5.69728	5.26227	4.83308	5.38647	4.78415	5.22199	4.44142	4.85261
KCTD20	0.0600214	6.46252	1.15967	0.278643	0.551525	-6.47448	10.9185	10.8555	11.6839	11.389	10.6655	12.2082	12.3037
PDP2	-0.219205	5.49969	-1.15953	0.278698	0.551569	-5.57597	6.43477	6.14999	5.91904	6.6362	4.06084	6.65147	4.13358
UBE2E1	-0.0727679	6.13031	-1.15928	0.278794	0.551609	-6.00516	9.0374	9.24354	9.45945	8.51305	9.65075	8.02441	8.93175
ATP1B1	-0.0677808	6.22625	-1.15925	0.278808	0.551609	-6.15587	10.0678	10.0173	9.66022	9.9681	8.357	9.44862	9.91008
CRLF3	0.0374905	6.39646	1.15916	0.278842	0.551609	-6.39212	10.6329	10.9856	10.5886	11.256	10.6385	10.9753	11.1235
GOLM1	-0.0915093	6.13323	-1.15914	0.278849	0.551609	-6.01294	9.55307	9.18997	9.30875	10.1211	8.20756	7.69337	9.03632
FAM78A	-0.0796546	6.00738	-1.15872	0.279011	0.551841	-5.83616	8.8507	8.2246	8.39736	8.93565	7.21389	8.05326	7.79734
ALKBH6	-0.133504	5.63741	-1.15861	0.279052	0.551841	-5.55143	7.79402	5.43998	6.75226	5.4408	5.90023	6.29366	6.2482
TMEM14EP	-0.139733	5.4253	-1.15858	0.279065	0.551841	-5.61849	5.17687	6.07981	5.68431	6.23037	4.28108	5.17485	4.77545
ANKS6	-0.0739226	6.1567	-1.15829	0.279179	0.551976	-6.04787	9.2692	9.54794	9.5347	9.37744	8.3312	9.92174	8.14102
POLR1H	0.070593	6.16384	1.15819	0.279215	0.551976	-6.02719	9.179	8.99156	8.63228	9.55284	9.93317	8.58604	9.51899
SLC35G6	0.113917	5.535	1.15815	0.279232	0.551976	-5.5697	5.58994	5.32523	5.58333	5.24441	6.07029	5.65961	7.0529
PPM1D	-0.084115	6.24404	-1.15778	0.279375	0.552189	-6.18694	10.3637	9.62362	10.3099	10.4672	9.96261	8.18849	9.47344
ASS1P2	-0.0892451	5.27803	-1.1577	0.279405	0.552189	-5.75725	5.68842	4.59635	4.59635	4.79926	4.53795	4.53795	4.53795
ATPSCKMT	-0.222636	5.76191	-1.15711	0.279631	0.552521	-5.62523	7.38577	7.45218	7.7303	7.81444	3.85825	6.85884	7.77949
H3C13	0.132422	5.7537	1.15703	0.279662	0.552521	-5.5817	6.66148	7.34679	5.4198	6.95727	7.17784	6.4194	7.80843
TTC28-AS1	-0.0529659	6.09903	-1.15701	0.279671	0.552521	-5.958	9.27417	8.89032	8.7628	8.81083	8.2778	8.57786	8.7732
ACADSB	0.0728426	6.15024	1.1569	0.279714	0.552541	-6.00611	8.78404	8.27221	9.44679	9.22993	9.07414	8.8382	10.1414
GSK3B	0.0754912	6.11899	1.15667	0.279801	0.552647	-5.96024	8.26262	8.99364	8.65077	9.2964	9.73386	9.17869	8.22359
NR5A1	-0.0915436	5.29782	-1.15655	0.279849	0.552677	-5.73761	4.60669	5.06587	5.40645	5.29152	4.47732	4.47732	4.47732
GLYR1	0.0520453	6.2713	1.15639	0.279912	0.552738	-6.20392	9.85232	9.04707	10.3095	9.8305	10.3595	10.0662	10.1542
ISG15	0.0613543	6.22638	1.15626	0.27996	0.552768	-6.13153	9.33462	9.76147	9.09837	9.94647	10.3116	9.85776	9.07529
CNNM2	0.0798876	5.94961	1.15561	0.280212	0.5532	-5.74735	7.52041	7.26934	8.02468	8.18209	8.38344	8.43247	7.24077
LINC00893	-0.0804108	5.89145	-1.15545	0.280274	0.553258	-5.71203	7.58436	7.65834	8.12315	7.13426	8.12366	6.92276	7.18655
HMGCR	-0.051037	6.27432	-1.15516	0.280387	0.553358	-6.23354	10.1017	9.93324	10.5236	10.5316	9.59941	9.29448	9.79026
PACS1	0.0442289	6.35236	1.1551	0.280408	0.553358	-6.33181	10.5149	9.96338	10.6175	11.1231	10.4963	10.9985	10.1178
TRAV2	0.0540325	5.26131	1.15506	0.280423	0.553358	-5.80176	4.57823	4.57823	4.57823	4.76232	4.76232	4.76232	4.76232
ZRANB1	0.0785887	6.08045	1.1549	0.280488	0.553419	-5.90648	8.03267	8.21667	8.90434	9.33428	7.94927	9.444	8.74821
BAIAP2L1	0.15922	5.48981	1.15481	0.28052	0.553419	-5.60757	5.4144	5.53511	4.69771	6.36462	4.98138	4.98138	7.45297
NSMCE1	-0.0460243	6.43968	-1.1547	0.280562	0.553426	-6.47066	11.5359	11.8188	11.0525	10.6465	11.256	11.4748	10.8638
ERP29	0.0425172	6.43591	1.15461	0.2806	0.553426	-6.44956	11.4469	10.9499	10.6798	11.3941	11.5483	11.5932	10.8154
TAF4B	-0.105515	6.00959	-1.15454	0.280627	0.553426	-5.84783	8.15693	9.34729	8.33509	7.16497	8.00206	9.27279	7.40068
CD48	0.0712319	5.87038	1.15428	0.280728	0.553426	-5.67438	7.05373	7.36523	7.17595	8.12092	7.39372	7.42085	7.3462
ECRG4	0.125011	5.53983	1.15418	0.280767	0.553426	-5.57338	5.90423	5.34691	5.23309	6.49089	4.83119	6.32888	6.59992
S100A9	0.308116	5.79878	1.15395	0.280855	0.553426	-5.61089	8.60575	5.88751	4.62349	11.9976	7.07106	6.8638	6.06277
PDZD4	0.170066	5.36007	1.15388	0.280883	0.553426	-5.71648	4.55934	4.55934	4.96974	4.70259	4.70259	7.72491	4.70259
VPS37B	0.0501595	6.38567	1.15387	0.280887	0.553426	-6.3794	10.8719	10.4708	10.4313	10.4884	11.3608	11.4845	10.5329
MED1	0.114865	5.94314	1.15385	0.280892	0.553426	-5.73716	7.92733	6.56833	7.93112	8.79707	7.01509	7.8618	8.85687
MCM5	-0.0343406	6.39241	-1.15384	0.280897	0.553426	-6.40611	11.3453	10.6304	11.0945	10.963	10.4904	10.8526	10.6065
TRA2B	0.0388626	6.60504	1.15383	0.280902	0.553426	-6.66712	12.0844	12.6965	12.6512	13.3489	12.5087	13.1277	12.2063
RPS4XP5	-0.100866	5.29692	-1.15379	0.280917	0.553426	-5.73977	4.61493	4.61493	5.9997	4.99088	4.53756	4.53756	4.53756
ZNF70	-0.193752	5.84297	-1.15368	0.280959	0.553443	-5.68631	7.86825	8.09614	7.73018	7.73068	4.42938	8.48483	7.32388
RNU6-1152P	0.0951568	5.40826	1.15346	0.281045	0.553501	-5.66381	5.36193	4.87148	4.87148	5.36141	5.41145	6.11219	4.78704
ZNF668	0.0846924	5.75323	1.15343	0.281054	0.553501	-5.58715	6.8938	5.95227	6.85989	7.20489	6.94955	7.20747	6.53336
RN7SL650P	-0.0786292	5.36876	-1.15333	0.281093	0.553513	-5.6764	5.2538	5.22444	5.31601	5.52208	4.77313	4.77313	4.77313
CERS4	0.0678233	6.13626	1.15323	0.281134	0.553529	-5.99151	8.92101	8.82886	8.55285	9.80632	9.30605	8.44965	9.23718
UBAP1L	-0.142549	5.69574	-1.15309	0.281188	0.553551	-5.57792	8.1167	6.53827	6.23777	5.6094	6.89088	7.02577	5.45249
SLC9B1	-0.161056	5.6566	-1.15294	0.281244	0.553551	-5.56853	6.46094	7.27541	6.62773	5.84751	7.03596	4.55285	6.83124
NDUFS5	-0.0400359	6.4974	-1.15292	0.281254	0.553551	-6.5465	12.0876	12.1768	11.5224	12.0625	11.5195	11.3676	11.2561
PABPC1P1	0.0776528	5.67195	1.15286	0.281277	0.553551	-5.54903	6.40138	6.03973	6.13013	6.49881	6.57349	6.90045	6.21756
VASP	0.0646221	6.38167	1.15263	0.281368	0.553659	-6.37127	10.6899	10.5425	10.266	10.589	11.7998	11.4714	10.112
NANOGP5	-0.11647	5.45719	-1.15255	0.281397	0.553659	-5.60406	5.9196	6.04375	5.22062	5.3368	4.45733	5.88381	5.35225
AMMECR1L	0.122128	5.94242	1.15198	0.281619	0.55403	-5.73753	7.26513	6.95305	8.10003	7.6697	7.07786	9.64957	8.24765
SMO	-0.101612	5.89836	-1.15158	0.281775	0.554272	-5.72608	8.16287	7.56083	7.99185	7.19428	6.18515	8.19899	7.82601
DNAJB5	-0.14806	5.58346	-1.15139	0.281847	0.554349	-5.56086	5.56408	6.77067	6.87618	5.10803	5.10803	7.15471	5.62274
GNL3L	0.107498	6.0671	1.15107	0.281973	0.554522	-5.88557	8.45212	7.166	9.05315	10.1785	8.10128	8.76345	8.48091
ASAH2B	-0.200503	5.54604	-1.15098	0.282008	0.554522	-5.57513	6.74927	5.26497	7.12247	7.03762	4.44501	6.30859	4.44501
ITGB1BP2	0.168965	5.50673	1.15091	0.282034	0.554522	-5.60218	4.33039	5.6263	5.92836	5.43192	5.43192	7.81978	5.43192
HAUS3	0.0917407	6.21572	1.1508	0.282076	0.554541	-6.10916	9.14609	8.77785	9.64975	10.5355	10.3268	8.50031	10.0479
CFAP20DC	-0.105677	5.66491	-1.1506	0.282156	0.554592	-5.56125	7.21439	5.82976	6.99359	5.78879	6.16475	5.92222	6.72579
NSL1	0.0510892	6.24504	1.15057	0.282168	0.554592	-6.17014	9.30468	9.93982	9.43973	9.70912	10.1269	9.62183	10.1318
CTDSPL	-0.044265	6.26257	-1.15045	0.282211	0.554613	-6.21938	10.1337	9.95415	10.121	9.51471	9.3313	9.95021	10.1461
CHRNA10	0.131523	5.35539	1.15022	0.282303	0.554683	-5.71938	5.18222	4.55401	4.55401	6.40525	5.69074	4.55457	4.55457
IGFALS	-0.119903	5.45156	-1.15019	0.282313	0.554683	-5.61022	5.49688	5.86482	5.74947	5.61106	4.62769	6.09505	4.62769
HYDIN2	-0.149612	5.60376	-1.14998	0.282394	0.554778	-5.56312	7.3271	6.01693	6.17923	4.64816	6.88164	5.99857	5.78719
SEPTIN9	0.0576581	6.35018	1.14989	0.282431	0.554785	-6.33043	10.2015	9.93999	10.7256	10.2765	10.2621	11.6938	10.6543
SEPTIN7P12	-0.165553	5.3921	-1.14968	0.282514	0.554837	-5.65087	5.33987	5.57712	5.77663	4.42185	4.42185	6.63224	4.42185
THNSL2	-0.0777325	5.98811	-1.14965	0.282523	0.554837	-5.82203	7.9441	8.5011	8.63833	8.23848	8.49524	7.6366	7.18672
MYBL1	0.130978	5.65431	1.14944	0.282607	0.554937	-5.55524	5.45097	6.36357	6.1334	7.17929	5.37989	7.42539	6.47234
CLSTN1	-0.0901873	6.31798	-1.14877	0.282867	0.555383	-6.31121	10.8808	10.2753	10.9428	10.3902	9.3497	11.7075	8.70961
ZNF835	-0.183792	5.69841	-1.14855	0.282955	0.555431	-5.59155	7.86356	6.76167	6.60499	5.55905	4.5419	7.5229	7.41743
EIF6	-0.0540262	6.31829	-1.14848	0.282981	0.555431	-6.30839	10.7885	10.5468	10.2615	9.68792	10.7443	10.4023	9.61186
TRAF3IP2-AS1	-0.0553239	5.99938	-1.14846	0.28299	0.555431	-5.83317	8.38584	8.21294	8.43844	8.26172	8.01514	7.72281	7.99514
ZBTB10	0.101828	6.30091	1.14833	0.283038	0.555461	-6.2436	9.43009	9.81394	10.0057	9.50927	9.70633	12.3467	10.5313
RNU4ATAC16P	0.12334	5.50018	1.1481	0.28313	0.555576	-5.60309	5.51363	5.01187	5.47524	6.8428	5.36963	6.46388	4.8837
ISCA1P1	0.0874675	5.64525	1.14794	0.283193	0.555634	-5.54931	5.87883	6.27008	5.97294	6.56764	6.59098	5.889	6.72823
ZNF92	0.185885	5.81078	1.1475	0.283361	0.555791	-5.62471	7.34981	4.72315	8.01378	7.45719	7.10655	6.80576	8.85755
CYLD-AS1	0.148039	5.44388	1.14749	0.283366	0.555791	-5.64762	5.40967	5.00382	4.75711	5.06058	4.52329	6.797	6.48765
AK3P5	0.117904	5.33008	1.14748	0.283372	0.555791	-5.74522	4.56544	4.56544	4.95408	6.50998	4.7283	4.7283	4.7283
SLC38A11	0.13386	5.30003	1.1465	0.283752	0.556396	-5.77995	4.55807	4.55807	4.55807	4.58541	6.62012	4.58541	4.58541
OASL	0.255003	5.73141	1.14641	0.28379	0.556396	-5.5914	5.19192	7.48044	5.55817	8.64489	6.13542	9.77578	5.22731
RNF138	0.0445949	6.46989	1.14639	0.283796	0.556396	-6.50271	10.7601	11.5138	11.5927	12.1479	11.4581	11.1677	11.7503
NGLY1	0.0333033	6.46459	1.14633	0.28382	0.556396	-6.49842	11.2958	11.1794	11.4022	11.4455	11.1756	12.0338	11.524
KAT2A	-0.0456999	6.45877	-1.14626	0.283845	0.556396	-6.50482	11.6212	11.299	11.9462	11.4971	10.7019	12.018	10.6891
LINC01410	-0.192732	5.98225	-1.14614	0.283893	0.556425	-5.83601	8.7518	8.64482	8.78503	9.86597	8.06436	4.96287	8.21152
NUP153	0.0432689	6.25339	1.14534	0.284207	0.556858	-6.19178	9.53626	9.91132	9.51418	10.3078	9.7644	9.86022	9.78529
ZNF469	-0.0941271	5.67835	-1.14526	0.284237	0.556858	-5.57087	7.05267	6.54046	6.49328	6.23475	6.97082	5.97086	5.77468
G2E3	0.0991464	6.1659	1.14524	0.284246	0.556858	-6.03458	8.62713	8.47934	9.38285	8.7828	9.75387	8.74682	10.8497
PI4KAP1	-0.080888	6.08349	-1.14519	0.284264	0.556858	-5.95343	8.9574	9.167	8.83714	9.00815	7.48664	9.33774	8.00556
NUP43	-0.0762601	6.11641	-1.14515	0.284279	0.556858	-6.0005	9.09671	8.7589	9.692	9.18822	8.31218	9.46552	7.75913
C2orf66	-0.140535	5.34184	-1.1448	0.284418	0.557035	-5.70187	4.68804	5.67122	5.5846	5.69488	4.17986	4.17986	5.11587
ZNF561-AS1	-0.091771	5.98573	-1.14475	0.284436	0.557035	-5.82635	8.89435	7.86803	8.41179	7.89853	8.29726	6.82505	8.40277
FAM86B1	-0.121677	5.6492	-1.14456	0.284512	0.55712	-5.56576	6.62315	6.14416	7.12728	7.3424	5.43446	6.1037	5.44427
RPL35	-0.0418219	6.61269	-1.1442	0.284654	0.557332	-6.7015	13.1794	13.0628	12.6574	12.2285	12.9415	13.0947	11.9535
NSMF	0.0519297	6.25093	1.1437	0.284847	0.557647	-6.18665	9.56399	9.44224	9.77643	9.93127	10.2733	10.3547	9.24493
ZNF575	-0.100424	5.69589	-1.14359	0.284894	0.557673	-5.58182	6.77195	6.91733	6.70687	5.98017	5.59711	6.56433	7.12373
LINC01678	0.0971439	5.57072	1.14342	0.284958	0.557734	-5.56671	5.79986	5.77997	5.48105	5.83877	6.85672	6.25104	5.54924
AK6	-0.0600083	6.19692	-1.14328	0.285012	0.557775	-6.12531	9.4507	10.0055	9.5387	8.84078	9.50756	8.83654	9.76859
TRPM6	0.149041	5.3914	1.14316	0.28506	0.557805	-5.69581	4.65672	4.65672	5.27949	5.95943	4.58081	4.58081	6.86649
SREBF2	-0.0377277	6.41436	-1.14277	0.285214	0.55804	-6.44859	11.2465	10.9488	11.4303	10.4111	11.1022	11.049	11.0155
SPTY2D1	0.0910104	5.99495	1.14266	0.285256	0.558057	-5.8089	7.21271	7.84242	8.43703	8.30555	8.17529	7.72937	9.26482
NANS	-0.0424263	6.4035	-1.14189	0.285558	0.558537	-6.43591	11.2086	11.3477	10.91	10.8595	10.7607	11.3064	10.2204
TBC1D22B	-0.097747	6.12193	-1.14187	0.285567	0.558537	-6.01611	8.82649	9.77039	9.36407	9.7454	7.70452	9.52611	7.70836
SNORA74C-1	0.0868753	5.33108	1.1417	0.285634	0.558603	-5.74554	4.76283	4.76283	4.76283	4.84015	4.84015	4.84015	5.84638
SKAP1-AS1	0.0969399	5.52613	1.14151	0.285709	0.55863	-5.59011	5.95737	5.09396	5.48372	6.08734	6.49203	5.45446	5.62297
GNA15	-0.0565565	6.60304	-1.14149	0.285714	0.55863	-6.69439	13.1332	12.8741	12.8541	11.8562	12.3876	13.7904	11.6776
ZNHIT6	-0.131032	6.03094	-1.14128	0.285799	0.558731	-5.89323	8.49222	9.02566	8.97185	8.22221	6.04391	9.16127	8.89521
IER5L	-0.0947875	5.73864	-1.14084	0.285972	0.558978	-5.60817	7.05941	7.24746	6.71242	6.73583	7.1147	6.51917	5.73034
NAA16	0.0849413	6.22529	1.14065	0.286046	0.558978	-6.13852	9.12135	9.06067	9.68491	10.5637	8.74797	9.47944	10.7823
CMKLR1	0.0527545	5.25201	1.14049	0.28611	0.558978	-5.82838	4.54812	4.54812	4.54812	4.7265	4.7265	4.7265	4.7265
ABHD10	0.0759569	6.29898	1.14046	0.28612	0.558978	-6.25808	9.8353	9.65371	10.0237	10.2424	9.18128	10.9161	11.2695
TMEM33	0.0571364	6.25578	1.14041	0.286142	0.558978	-6.19586	9.62167	9.41567	9.76565	10.136	10.5439	9.27072	10.0829
ZMYM5	0.0433475	6.41177	1.14038	0.286152	0.558978	-6.43243	10.506	11.285	10.7037	11.3125	11.0644	10.7917	11.4
ADAM17	0.0924774	6.13976	1.14007	0.286273	0.558978	-6.00455	8.41208	8.77882	8.92102	10.1373	9.83693	9.31211	7.97926
ELP1	-0.0870173	6.19981	-1.14005	0.286281	0.558978	-6.13628	10.2176	8.52686	10.6951	9.05619	9.9744	8.92203	8.83736
SYTL1	-0.0414513	6.41824	-1.14003	0.286289	0.558978	-6.45771	11.2585	11.2973	11.2489	11.4387	10.7011	11.2431	10.2548
ZNF204P	-0.0667646	6.10414	-1.13999	0.286306	0.558978	-5.98622	8.3763	9.27925	9.54816	8.99347	8.57285	8.17013	8.70549
KCNK16	0.0554732	5.29514	1.13998	0.286311	0.558978	-5.78003	4.69576	4.69576	4.69576	4.88942	4.88942	4.88942	4.88942
HR	-0.173073	5.51543	-1.13994	0.286326	0.558978	-5.58662	6.20387	6.06603	6.12658	4.82246	4.82246	4.82246	7.33532
ZNF483	-0.0796456	5.90868	-1.13986	0.286357	0.558978	-5.74593	8.05048	7.99201	7.63753	7.14135	7.74952	8.04313	6.79912
C2CD6	-0.14342	5.41244	-1.13963	0.286448	0.559092	-5.64811	4.79682	6.61307	5.49681	4.70867	4.70867	6.0482	4.70867
MB21D2	0.152173	5.43873	1.13945	0.286519	0.559166	-5.66011	4.60457	4.88194	5.66495	4.54383	5.8886	5.24712	7.07281
TMEM52B	0.0703868	5.29367	1.13921	0.286615	0.559287	-5.78446	4.43648	4.43648	5.15319	4.9041	4.9041	4.9041	4.9041
ZNF705E	-0.0878346	5.27841	-1.13885	0.286755	0.559424	-5.77686	4.56402	4.56402	5.78704	4.60045	4.60045	4.60045	4.60045
NFE2L3	-0.0581257	6.21837	-1.13881	0.28677	0.559424	-6.16431	9.98349	9.94269	9.51776	9.93562	9.18729	8.74288	9.68453
MYBL2	0.189085	5.70368	1.13869	0.286817	0.559424	-5.58254	6.29769	5.78202	6.06688	6.04797	6.04797	9.85871	6.39695
ELL	0.0773475	6.07178	1.13869	0.286818	0.559424	-5.91195	8.81557	8.04318	8.11918	8.07401	9.42897	8.78773	8.94868
SLC25A30	0.0697525	5.99572	1.13848	0.286903	0.559496	-5.81794	7.83124	7.58229	8.27375	8.45906	8.37228	7.71035	8.68991
HTT	0.0733081	6.31117	1.13839	0.286934	0.559496	-6.2799	10.7218	9.61671	9.50782	10.7956	11.3253	9.8389	9.93471
MRTFA	0.0534142	6.21103	1.13827	0.286985	0.559496	-6.12808	9.73474	8.7741	9.4381	9.43051	9.78701	10.1155	9.34557
GRK5	0.222574	5.87768	1.13826	0.286988	0.559496	-5.68147	7.09701	7.06514	6.23874	10.4033	6.62093	6.16175	9.47539
ARRDC5	-0.143129	5.66878	-1.13806	0.287068	0.559579	-5.58277	6.72455	6.57736	7.05211	6.97847	5.28887	5.07792	7.27724
XRCC4	-0.144326	5.90251	-1.13786	0.287146	0.559579	-5.75059	8.67835	7.60038	7.93589	7.61339	8.0712	5.45744	8.17518
UQCRFS1-DT	0.106008	5.46513	1.13777	0.28718	0.559579	-5.63694	4.69081	5.70195	5.33184	6.23239	5.02607	5.54959	5.88908
NUP35	-0.0766796	6.08712	-1.13761	0.287242	0.559579	-5.96567	8.87024	9.16515	8.91294	8.94679	8.19565	7.60716	9.22395
ELF4	-0.0653852	6.14324	-1.13753	0.287274	0.559579	-6.04822	9.05056	9.5141	9.40144	9.69069	8.14191	8.62096	9.02912
MYO9A	0.0484869	6.22372	1.13747	0.287299	0.559579	-6.15073	9.11405	9.17087	9.98237	9.79216	9.56307	10.1408	9.47219
RPL5P1	-0.0925437	5.92641	-1.13745	0.287306	0.559579	-5.76869	8.07353	8.39413	7.67317	7.22671	7.99146	8.21734	6.60116
NSD1	0.0537564	6.30946	1.13741	0.287322	0.559579	-6.28468	10.0556	10.0895	9.87522	10.0844	10.9169	10.7986	9.75428
