## Supplemental Table 9 for "Transcriptional Activation of Regenerative Hematopoiesis via Vascular Niche Sensing" (part 2 of 2)

### Sheet: mBPvsCB_HSC_DGE (continued)
gene name	logFC	AveExpr	t	P.Value	adj.P.Val	B	CB_HSC1	CB_HSC2	CB_HSC3	mPB_HSC1	mPB_HSC2	mPB_HSC3	mPB_HSC4
ELANE	-0.123847	5.34642	-1.1372	0.287406	0.559579	-5.70763	6.62108	4.69024	4.72999	4.72214	5.01306	4.72214	4.72214
PAFAH1B2	0.040625	6.58449	1.13716	0.28742	0.559579	-6.65897	12.2554	12.2459	12.3175	12.762	12.8683	11.8801	12.9823
ZMAT4	0.165548	5.32534	1.13716	0.287423	0.559579	-5.76801	4.58428	4.58428	4.58428	4.588	7.4145	4.588	4.588
FAM182B	0.0969298	5.3919	1.13711	0.287442	0.559579	-5.69517	4.64995	4.64995	5.66815	5.63015	5.28169	5.64607	4.81049
RAP1GDS1	-0.0681406	6.30264	-1.13706	0.287462	0.559579	-6.29876	10.6436	10.239	10.5098	10.1844	10.3347	8.79947	10.5751
THAP3	0.0895887	6.0033	1.13652	0.287674	0.559923	-5.8262	7.99522	7.95737	7.70222	8.44178	7.93363	9.59821	7.69116
RNASEH1	0.0738208	6.1762	1.13644	0.287705	0.559923	-6.06894	9.1491	8.7703	9.07686	9.1786	10.4473	9.70105	8.68594
DMGDH	0.115821	5.48004	1.13579	0.287963	0.560191	-5.62875	5.39179	4.46703	6.07756	5.5366	5.43712	6.38362	5.61163
CAPRIN2	0.0621441	6.08427	1.13574	0.287981	0.560191	-5.93586	8.54646	7.87254	8.97123	9.15226	8.40256	9.15862	8.64509
TTC9C	-0.0733043	6.02195	-1.13565	0.288019	0.560191	-5.87829	8.41561	8.81004	8.43318	8.40875	8.31816	7.27448	8.3855
ADGRE1	0.0965092	5.68781	1.13563	0.288027	0.560191	-5.57319	6.35917	5.98712	6.29378	6.96774	6.04995	6.30188	7.40793
FXYD2	-0.110406	5.55234	-1.13559	0.288041	0.560191	-5.57323	6.41577	6.13261	5.86512	6.10285	5.97302	4.76985	5.76813
RIOX1	-0.154769	5.78989	-1.13559	0.288042	0.560191	-5.65645	7.6923	7.14776	7.52008	4.85875	7.44786	7.05817	7.56875
LINC01184	-0.0621916	6.07858	-1.13496	0.288289	0.560607	-5.95404	8.89369	8.98382	8.75037	8.92859	7.91311	8.15194	8.86483
TMSB15B-AS1	-0.11875	5.56592	-1.13478	0.288362	0.560684	-5.57342	6.61706	5.80036	6.26827	5.54532	6.16031	4.80934	6.28593
MKRN4P	0.074663	5.44081	1.13432	0.288543	0.560971	-5.65545	5.5267	5.01275	5.08454	5.63176	5.36243	5.78876	5.22026
FAM86C2P	-0.126299	5.74123	-1.13411	0.288627	0.561006	-5.62102	6.91281	7.01413	7.40909	6.56388	6.637	7.69276	5.1643
NIT1	0.0828519	6.10922	1.13405	0.288653	0.561006	-5.96763	7.98112	8.43395	9.20768	8.3258	9.88837	9.19597	8.89831
BEST3	0.188535	5.38293	1.13391	0.288707	0.561006	-5.7188	4.54376	4.54376	5.15392	4.45134	4.45134	8.06177	5.50143
LDLRAP1	0.0985682	6.16169	1.13381	0.288744	0.561006	-6.04134	9.86417	7.43255	9.29539	9.80981	9.31673	10.0846	8.68878
ZNF606	-0.0625239	6.08491	-1.13377	0.288764	0.561006	-5.96389	8.67674	8.69824	9.35863	8.52795	8.30994	8.07274	9.1257
PDZK1P1	-0.115088	5.35813	-1.1337	0.288791	0.561006	-5.70223	4.60241	5.88519	5.5043	5.17991	4.47696	4.47696	5.33677
GPR160	0.123161	5.88877	1.13369	0.288794	0.561006	-5.70647	7.06379	7.3202	7.04074	9.50348	7.83237	7.13375	6.93014
C4orf45	0.101756	5.43017	1.1329	0.289107	0.561549	-5.66835	5.76234	4.80083	4.80083	4.91472	5.60419	5.80489	5.71373
MESD	0.039029	6.31761	1.13272	0.289178	0.561622	-6.30574	9.96354	9.86537	10.5386	10.3506	10.673	10.2517	10.3241
GDF10	-0.122558	5.30756	-1.1325	0.289264	0.561642	-5.74949	6.19025	4.65383	4.65383	4.44969	4.44969	5.33245	4.44969
VMP1	-0.0574063	6.48845	-1.13247	0.289277	0.561642	-6.55974	11.8277	12.0842	11.8795	12.5075	11.3914	10.4621	11.3837
STX1A	-0.07253	5.6025	-1.13244	0.289288	0.561642	-5.56411	6.11182	6.45242	6.23595	5.91928	5.91928	5.91928	5.91928
VPS18	0.079611	6.028	1.13212	0.289416	0.561825	-5.86131	7.98583	7.3857	8.81258	7.94269	8.45675	8.76116	8.99513
CAAP1	-0.0525413	6.10621	-1.13186	0.28952	0.561962	-5.99531	9.02276	8.59973	9.41855	8.62195	8.51457	8.51804	9.00227
TPSB2	-0.145487	5.43206	-1.13151	0.289659	0.562168	-5.64128	6.19069	5.56515	5.34889	4.52757	5.08091	4.5263	6.36971
IFRD2	-0.0551302	6.25797	-1.13141	0.289699	0.56218	-6.23478	10.2657	9.85794	10.1469	10.3554	9.3193	10.0964	8.93134
DMD	0.264366	5.66094	1.13108	0.289831	0.562371	-5.61339	6.56619	4.51819	6.09245	4.58055	8.1863	6.258	9.51393
MGAT4A	0.0655246	6.21004	1.13069	0.289983	0.562602	-6.13202	9.2636	9.44715	9.08968	9.64342	10.0921	10.2757	8.79568
GRAMD4	-0.0688839	6.08323	-1.13051	0.290057	0.562625	-5.96648	8.6278	8.74771	9.4264	8.73325	7.74141	9.20528	8.25478
CARS2	0.0457373	6.40142	1.1305	0.290062	0.562625	-6.42822	10.7452	10.8304	10.6208	10.5497	11.4182	11.546	10.7855
FAM210A	0.100327	6.05811	1.13031	0.290134	0.5627	-5.89814	8.08744	7.57935	8.87346	9.53534	8.41578	9.61497	7.64818
STARD8	-0.0825207	5.91652	-1.13009	0.290225	0.562808	-5.7648	8.62171	8.02455	7.25541	7.19952	7.37393	7.7686	7.48115
ANAPC13	-0.0566021	6.35552	-1.12993	0.290289	0.562808	-6.38335	10.6199	10.8331	11.025	10.5962	10.1341	9.60262	11.2263
TRIT1	-0.0562342	6.01933	-1.12992	0.29029	0.562808	-5.87805	8.18672	8.40258	8.8307	8.19501	8.33639	7.9215	8.01003
GCC2-AS1	-0.0805296	5.68881	-1.12947	0.29047	0.562897	-5.59057	6.41996	6.6741	7.03018	6.77731	6.16794	5.93831	6.34326
FUT10	0.111964	6.02759	1.12943	0.290486	0.562897	-5.85787	8.3904	6.76214	8.80532	9.36319	7.75532	9.36398	8.07102
NIPSNAP3B	-0.08994	5.95781	-1.12925	0.290556	0.562897	-5.81105	8.09506	8.21624	8.34386	8.73355	7.93454	7.45678	6.67975
SFSWAP	0.0463813	6.29371	1.12923	0.290564	0.562897	-6.27174	9.95784	10.0236	9.79942	10.9219	10.1067	10.0388	9.89401
HDC	-0.209903	5.46806	-1.12916	0.290594	0.562897	-5.61784	8.51387	4.75413	5.31123	6.35406	4.40714	4.84262	5.03726
FCN1	0.355537	5.71928	1.12915	0.290597	0.562897	-5.64205	7.98961	5.8482	3.90917	13.1247	6.09	6.09	6.09
PCBP1-AS1	-0.0466594	6.31868	-1.12909	0.29062	0.562897	-6.32905	10.5698	10.5216	10.4006	9.51797	10.3326	10.2376	10.457
RBP1	-0.141093	5.40156	-1.12906	0.290633	0.562897	-5.66818	5.98581	6.18269	4.57647	4.68601	4.68601	5.96249	4.68601
PLEK2	0.0522537	5.25237	1.12905	0.290636	0.562897	-5.84011	4.55039	4.55039	4.55039	4.72703	4.72703	4.72703	4.72703
PI4KAP2	-0.0693558	6.03624	-1.12859	0.290822	0.563186	-5.90345	8.6914	8.39793	8.77222	8.1536	8.27164	7.50078	8.8651
TXNDC16	-0.118556	6.04849	-1.12851	0.290853	0.563186	-5.92763	9.18962	7.81915	9.72244	9.38097	8.62852	8.00788	6.73797
TUBAP2	-0.0547328	6.02404	-1.12815	0.290996	0.563346	-5.88564	8.57716	8.14084	8.76855	8.26866	8.34626	7.93464	8.04634
UBE2G1	0.0623928	6.38798	1.12813	0.291002	0.563346	-6.40749	10.5257	10.7791	10.3595	10.4065	10.6513	10.9866	12.0971
SMURF2	0.0473097	6.25243	1.12788	0.291102	0.563475	-6.20732	9.79127	9.32226	9.7485	10.1899	9.69538	9.54966	10.3507
MED7	0.0581462	6.05908	1.12765	0.291196	0.563591	-5.9112	8.4999	8.2176	8.22766	8.93777	8.76918	8.18263	8.76413
PMFBP1	-0.147482	5.41562	-1.12735	0.291314	0.563745	-5.65786	4.577	6.60928	5.85973	4.5611	5.48575	4.5611	5.53286
SHC1	0.0612688	6.19694	1.12728	0.291342	0.563745	-6.11574	9.37892	8.86367	9.33244	9.72619	9.46651	10.3624	8.84124
CATSPERG	-0.0931678	5.93011	-1.12719	0.29138	0.563755	-5.78331	8.76167	7.56325	7.89411	7.69553	8.17625	7.69564	6.55474
SLC7A9	0.121082	5.38203	1.12699	0.291457	0.563838	-5.71766	4.63189	4.63189	5.41686	4.57083	5.50759	6.44164	4.97435
PLCD4	0.163061	5.41728	1.12683	0.291521	0.563875	-5.69265	4.75503	4.5025	5.56455	7.33608	4.63734	4.63734	5.99175
MMACHC	-0.195483	5.51695	-1.12675	0.291554	0.563875	-5.60346	6.89636	5.7194	5.99882	5.17403	4.74724	7.57389	4.33066
SPIN1	-0.0484464	6.45034	-1.12662	0.291608	0.563875	-6.51575	11.3101	11.5162	11.8748	11.6458	10.2542	11.7493	10.9469
LINC01505	-0.0907652	5.31793	-1.12659	0.291617	0.563875	-5.74954	5.78563	4.56047	5.01426	4.63994	5.04942	4.63994	4.63994
CENPV	0.0690962	6.05466	1.12653	0.291644	0.563875	-5.90441	8.50236	8.1235	8.1356	8.58943	7.91629	9.05332	9.12583
IPCEF1	0.115703	5.47703	1.12593	0.291883	0.564227	-5.64141	5.90875	4.45367	5.51902	5.48715	5.48715	6.47443	5.48715
MYL6	0.0375535	6.69886	1.1259	0.291894	0.564227	-6.81724	13.5078	13.4343	13.1137	13.5594	14.1242	14.0987	12.9667
CCP110	0.111208	6.03833	1.12582	0.291926	0.564227	-5.87437	8.0477	7.11356	8.91004	7.6728	8.31259	9.23518	9.64699
RWDD3	0.115511	5.67815	1.12559	0.292018	0.56428	-5.58162	6.49524	6.04162	5.82749	7.0876	6.59999	5.64683	7.41525
CLDN1	0.0526318	5.26083	1.12552	0.292046	0.56428	-5.83386	4.57934	4.57934	4.57934	4.75836	4.75836	4.75836	4.75836
ACTR1B	0.0529689	6.22592	1.1255	0.292054	0.56428	-6.16627	9.5611	9.27639	9.41551	9.97594	10.2207	9.83755	9.06104
SNORA1B	0.0944032	5.59431	1.12513	0.292201	0.564485	-5.57846	5.95683	5.27676	6.20177	6.8887	6.1228	6.16205	5.70039
LRTOMT	0.0883768	5.83229	1.12486	0.29231	0.564485	-5.67186	6.83875	6.34431	7.68402	6.85471	7.64024	7.66733	7.47625
DMAC2	-0.0782196	6.24069	-1.12486	0.292311	0.564485	-6.21723	10.2464	9.93663	9.98173	9.64969	10.6016	9.5965	8.19619
SH3PXD2B	-0.126295	5.49343	-1.12478	0.292342	0.564485	-5.60927	5.42404	5.87196	6.46383	5.05785	5.40413	6.45479	4.6628
SLC35B3	0.139217	6.05763	1.12474	0.292357	0.564485	-5.89383	8.43526	7.19764	8.46896	9.66228	9.14317	7.12432	9.88089
KLHL11	0.179088	5.53781	1.12473	0.292361	0.564485	-5.61673	4.41115	5.97125	5.80547	4.82776	7.42375	5.58	6.96816
IGSF9B	-0.0971076	5.29803	-1.12453	0.292442	0.564577	-5.77042	4.60833	4.60833	6.00539	4.57153	4.57153	4.91961	4.57153
HSPE1P26	0.146667	5.40787	1.12438	0.292502	0.564627	-5.70093	4.49054	4.49054	5.91436	6.37267	6.19899	4.77283	4.77283
PIK3CG	0.0395506	6.39381	1.12429	0.292539	0.564634	-6.42621	10.7775	10.7436	10.5949	11.2825	10.8156	11.4129	10.4412
YY2	-0.19391	5.45648	-1.12384	0.292718	0.564886	-5.62954	5.92515	6.32458	5.54134	4.15971	6.11017	4.15971	6.30888
PDGFD	-0.0856423	6.22457	-1.1238	0.292736	0.564886	-6.19337	9.16676	9.7995	10.9807	9.16401	8.4755	9.41275	10.4436
KDM6B	0.145917	6.17777	1.12348	0.292864	0.565009	-6.06408	8.88541	9.16886	8.25896	10.817	10.5214	10.3196	7.49019
TRAV8-5	-0.217771	5.43533	-1.12345	0.292875	0.565009	-5.64218	5.64165	5.72806	6.28977	4.6061	6.17256	6.14603	3.47281
LAMB2P1	-0.151158	5.67217	-1.12339	0.292901	0.565009	-5.60113	6.8259	6.89529	6.75333	6.84154	4.44276	6.55669	6.82642
C5orf63	-0.0792424	6.16913	-1.1231	0.293017	0.565168	-6.1056	9.40969	9.55953	9.64122	8.90789	9.52534	7.86097	9.80927
DZANK1	-0.0714351	5.81615	-1.12288	0.293105	0.565274	-5.6794	6.8765	7.46597	7.70461	7.10017	6.68713	7.05919	6.94715
CDHR5	-0.0935348	5.34476	-1.12267	0.293188	0.565345	-5.72857	5.96057	5.15334	4.57571	4.8383	4.8383	4.8383	4.8383
PIK3IP1-DT	-0.100785	5.69425	-1.12262	0.293209	0.565345	-5.60311	6.67473	7.0853	6.62299	5.50016	6.61277	6.97099	6.13923
TLE3	0.0506415	6.36642	1.12242	0.293286	0.565428	-6.38685	10.4208	10.6511	10.2816	11.0631	10.1571	11.5541	10.4756
KRTCAP2	-0.0998654	5.82713	-1.12213	0.293404	0.565591	-5.69284	7.7315	7.41735	7.32724	7.08469	8.07347	6.55668	6.17985
ZC3H4	-0.0875083	6.00002	-1.12179	0.293542	0.565703	-5.86852	8.98584	8.66721	7.81995	8.21375	7.20804	8.73882	7.55867
PYCR2	-0.0820037	6.05773	-1.12177	0.293547	0.565703	-5.94194	8.75247	8.50785	9.16732	7.64801	8.63066	9.3449	7.61171
OXTR	-0.0543045	5.23773	-1.12169	0.29358	0.565703	-5.84703	4.60636	4.60636	4.94647	4.51135	4.51135	4.51135	4.51135
XAF1	-0.0818278	6.11796	-1.12165	0.293596	0.565703	-6.02946	9.09705	9.19639	9.35902	9.59277	8.04309	9.43648	7.65706
PRC1	-0.0747949	6.06045	-1.12116	0.293792	0.566016	-5.94556	8.59796	8.92476	8.89716	9.24147	7.56318	7.91132	8.61148
TRIM7	0.0615988	5.26207	1.12093	0.293888	0.56611	-5.83891	4.56406	4.56406	4.56406	5.19191	4.64704	4.64704	4.64704
RNF146	0.0978666	6.17605	1.12086	0.293913	0.56611	-6.07881	8.85413	8.4547	9.46133	11.1586	8.90612	9.70415	8.60269
INPP5D	0.0285783	6.65805	1.12079	0.293942	0.56611	-6.77206	13.1298	12.4829	13.418	13.2678	13.0876	13.6853	12.9824
TRIAP1	0.0533136	6.25348	1.12058	0.294027	0.566135	-6.21588	9.90382	9.8234	9.12828	9.67793	9.66521	10.215	10.2947
USP6NL	0.0616379	6.3817	1.12054	0.294043	0.566135	-6.40726	10.3946	10.3902	10.7553	11.2006	9.79609	11.6741	11.2707
LTN1	0.062758	6.17499	1.12051	0.294055	0.566135	-6.08721	8.74234	8.56349	9.82436	9.7811	8.81898	9.50092	9.7039
PI4KA	0.0519169	6.33403	1.12015	0.294199	0.566347	-6.33986	10.4044	9.33662	10.8483	10.2625	10.6236	10.6648	10.7435
CACFD1	0.10057	6.03527	1.12005	0.294238	0.566356	-5.87954	7.82577	8.37206	7.87664	7.42268	9.19948	8.73179	9.27925
KLRF1	0.232417	5.6668	1.11985	0.294319	0.566396	-5.61425	6.14663	5.44217	5.71894	4.78068	9.75944	7.69379	6.08774
ASIP	0.05235	5.26057	1.11979	0.294344	0.566396	-5.8402	4.579	4.579	4.579	4.75699	4.75699	4.75699	4.75699
USP48	0.0357136	6.3512	1.11975	0.294359	0.566396	-6.37085	10.322	10.0638	10.7867	10.8844	10.2924	10.7864	10.6119
HAL	-0.146764	5.46847	-1.1194	0.294503	0.566564	-5.62924	7.02982	6.1491	4.59316	5.02154	5.02154	5.89221	5.02154
MYL12A	0.0410576	6.52087	1.11937	0.294513	0.566564	-6.59831	11.7901	11.831	11.5492	12.1214	12.6413	11.539	11.9203
CAMKK1	0.125496	5.83284	1.11895	0.294681	0.566814	-5.67509	6.9887	6.4688	7.04756	6.0994	7.69201	8.26105	8.11669
TACR2	0.0760227	5.26018	1.11888	0.294711	0.566814	-5.84587	4.52757	4.52757	4.52757	5.50238	4.57787	4.57787	4.57787
ZNF254	-0.103002	6.20899	-1.11873	0.294772	0.566867	-6.17591	9.54982	10.3764	9.84364	9.13355	9.60284	7.65362	10.6148
DNAJC19P5	0.103592	5.46649	1.11864	0.294806	0.566868	-5.65565	5.5025	5.17456	5.05158	5.66488	6.3941	5.8649	4.8127
ZNF229	-0.199962	5.60653	-1.11851	0.294861	0.566897	-5.60865	7.14244	4.95034	8.16865	5.72989	6.2947	6.71434	4.36221
MAP3K6	0.0892718	5.91414	1.11832	0.294936	0.566897	-5.74993	7.94458	6.67211	7.53746	7.13553	8.08991	8.06682	8.21967
RHEB	0.0504582	6.4051	1.11831	0.294939	0.566897	-6.44545	10.5239	11.1229	10.5879	11.4287	11.0158	10.452	11.5825
SLF2	0.0422936	6.22237	1.11823	0.294974	0.566897	-6.17124	9.28891	9.41371	9.59273	9.75054	9.68129	9.43973	9.97341
LINC00595	-0.0846797	5.37748	-1.11816	0.294999	0.566897	-5.70558	5.47524	5.22876	5.23994	4.76511	4.76511	5.65286	4.76511
GLYATL1P4	0.124779	5.37285	1.1181	0.295023	0.566897	-5.73632	4.71219	4.71219	5.08066	6.6261	4.29931	5.30036	5.2366
MELK	0.191779	5.48959	1.11802	0.295057	0.566897	-5.6505	4.72713	4.72713	6.06751	6.76139	7.90209	4.76945	4.76945
KLRC1	0.210572	5.36922	1.1178	0.295145	0.567002	-5.7513	4.48146	4.48146	5.01218	4.62023	4.62023	4.62023	8.73265
ZDHHC17	0.0960784	6.18144	1.11763	0.295214	0.567059	-6.09035	9.27757	8.04806	9.58588	10.7792	8.43657	9.41643	9.8544
LRIG2-DT	-0.176631	5.47525	-1.11756	0.295242	0.567059	-5.6259	6.80491	5.12949	6.04692	4.98381	4.12974	5.26553	6.6952
FAM222B	0.050353	6.27282	1.11736	0.295322	0.567112	-6.25061	9.8293	9.57246	9.87445	10.3182	9.82634	10.7835	9.49022
UPRT	0.107324	6.06145	1.11725	0.295367	0.567112	-5.91426	8.86271	7.27687	8.38824	9.11637	7.96043	8.24681	10.0835
UQCR11	0.057337	6.21192	1.11724	0.295371	0.567112	-6.1515	9.47384	9.32067	9.12095	10.0996	10.0112	8.99874	9.64252
PLIN1	-0.12256	5.43792	-1.11702	0.295461	0.56722	-5.65454	5.53368	5.70379	5.73384	5.27878	4.47401	4.76077	6.20495
DDX21	-0.0508194	6.45477	-1.1166	0.295628	0.567458	-6.5327	11.4133	11.8111	11.6178	12.0125	10.5401	10.6453	11.5103
RAB5IF	0.075024	6.03035	1.11654	0.295653	0.567458	-5.8827	8.24914	8.33709	7.69054	8.48197	9.25891	8.46376	7.92378
SH2B1	0.0740089	6.01374	1.11646	0.295686	0.567458	-5.86215	8.03594	7.75441	8.17128	8.12952	9.11657	8.72751	7.76532
RABGGTB	0.064002	6.26062	1.11611	0.295829	0.567591	-6.22847	9.99547	9.5898	9.27578	10.4638	9.56712	9.46551	10.7509
RRS1	-0.108512	5.63451	-1.11609	0.295836	0.567591	-5.59048	5.54415	6.9995	7.11876	6.19166	5.9696	5.6557	6.1726
C19orf38	0.0652194	6.25265	1.11604	0.295856	0.567591	-6.21527	9.76666	9.60166	9.29599	9.12737	10.237	10.6525	10.0234
TRBV6-2	0.06615	5.26927	1.11573	0.295983	0.56777	-5.83679	4.57992	4.57992	4.57992	5.32633	4.65085	4.65085	4.65085
TMEM123	0.0356592	6.72564	1.11558	0.296042	0.567798	-6.86311	13.3928	13.4726	13.9715	13.8043	14.0488	13.401	14.5508
KAT14	-0.167802	5.98392	-1.11547	0.296088	0.567798	-5.86699	8.34898	8.56812	9.01124	5.31465	8.77375	9.27242	7.81962
S1PR1	0.230756	5.87968	1.11544	0.296099	0.567798	-5.70584	6.91268	6.77105	6.5868	5.5053	10.5737	8.35348	8.47243
G0S2	0.243248	5.5012	1.1149	0.296315	0.568148	-5.657	7.9206	3.90847	4.14679	6.0711	6.0711	6.0711	6.0711
METTL25	-0.0780027	5.96157	-1.1148	0.296359	0.568168	-5.82906	8.22128	8.51576	7.88968	7.91833	6.9856	8.47493	7.54679
UQCC1	-0.0784043	6.20052	-1.11465	0.296416	0.568211	-6.16429	9.64825	9.56791	10.0575	8.93227	8.40819	8.94657	10.6784
METTL9	0.0415403	6.56979	1.11457	0.296449	0.568211	-6.66505	12.2018	12.2821	11.9435	11.9456	12.3728	12.5145	13.1315
GCDH	-0.049648	6.10402	-1.1141	0.296639	0.568502	-6.01119	9.00409	9.0732	8.91036	9.10166	8.55661	8.59875	8.34579
LSM1	0.0881658	5.97569	1.11403	0.296669	0.568502	-5.81825	7.93784	7.52372	7.68639	7.64535	9.27332	7.78674	8.29331
PTK6	0.0974263	5.54219	1.1134	0.296924	0.568903	-5.61072	5.46292	5.66422	5.56714	6.10121	6.74003	5.94075	5.21591
TMEM108	-0.131489	5.35087	-1.11335	0.296945	0.568903	-5.72747	5.60878	4.64223	5.79405	4.47561	5.86766	4.47561	4.47561
SEC13	-0.0356069	6.41262	-1.11251	0.297285	0.569489	-6.47911	11.3422	11.2036	11.031	10.9326	11.1591	11.0155	10.4189
POU5F2	-0.113028	5.70193	-1.11232	0.297363	0.569574	-5.61969	7.20488	7.16793	6.2787	7.12645	5.54989	6.84347	5.77702
CENPS	-0.0962386	5.5811	-1.11209	0.297457	0.569689	-5.5911	6.4508	6.12676	6.12032	5.13947	6.33518	5.69216	6.01106
ABCC6P1	-0.168729	5.53274	-1.11181	0.297569	0.569839	-5.61153	8.00424	5.31076	5.56729	6.07999	4.46938	5.41872	5.95909
RLF	-0.0812685	6.32569	-1.11156	0.29767	0.569968	-6.36254	10.5579	10.8149	10.7852	10.9209	8.42031	10.6751	10.4279
MPP7	0.147592	6.04156	1.11147	0.297708	0.569975	-5.8865	7.61356	7.96527	8.11595	9.39422	9.99003	6.83532	9.32321
PARM1	0.162588	5.43264	1.11122	0.297807	0.570101	-5.6966	5.48608	4.9414	4.54143	4.64121	6.55015	7.03587	4.64121
RGS17	-0.187838	5.54377	-1.11097	0.297909	0.570232	-5.61615	6.4477	5.79952	6.70341	4.21159	6.31087	4.72815	6.97535
RAB10	0.0582678	6.44332	1.11082	0.297973	0.570288	-6.50306	10.8693	11.2628	10.8801	11.4359	11.8777	10.5108	12.0565
ANKRD36B	-0.0623544	6.39463	-1.11066	0.298037	0.570347	-6.45999	10.6705	11.7952	11.0746	11.2061	10.9157	9.70935	10.8176
C8orf76	0.12499	5.63252	1.11048	0.298111	0.570423	-5.59587	5.5424	6.00367	6.12454	7.0465	7.16618	5.23541	6.54109
TMEM250	0.0864455	6.0245	1.11002	0.298295	0.570636	-5.87971	8.43023	7.24433	8.40208	8.62528	8.54277	9.33521	7.6539
CMTR2	0.154027	5.96811	1.10995	0.298323	0.570636	-5.80302	6.65703	6.65996	9.30042	8.41138	7.96943	7.28681	9.99915
ST3GAL3-AS1	-0.09984	5.39151	-1.1099	0.298346	0.570636	-5.70039	5.25886	4.87246	6.17766	4.8027	4.8027	5.63152	4.8027
CISD3	-0.0639987	6.12064	-1.10987	0.298358	0.570636	-6.04297	9.3182	9.06866	9.08999	8.5274	9.01951	9.43204	7.947
SPAG8	-0.151605	5.75814	-1.10971	0.298422	0.570695	-5.66063	8.09315	6.39954	7.39441	5.37971	7.77643	5.74696	7.36318
CTH	0.126846	5.75451	1.10942	0.298541	0.570785	-5.63252	6.1098	6.61693	6.64014	7.58189	5.86862	8.34552	6.68871
ITGAV	-0.055175	6.10725	-1.10935	0.298569	0.570785	-6.02184	8.98179	9.03821	9.08246	9.00019	8.15431	8.40283	9.0959
CCDC77	-0.101228	5.88916	-1.10934	0.298571	0.570785	-5.7622	8.00061	8.05112	7.51277	7.34479	8.15426	7.5968	6.09881
ST3GAL1	-0.0381776	6.49219	-1.10925	0.298608	0.570791	-6.58717	12.0775	11.7307	11.8042	12.0374	10.9939	11.9509	11.1031
DNAJC14	0.0978576	5.89533	1.10903	0.298699	0.570899	-5.74089	7.46695	6.27606	8.07838	7.98736	7.31277	7.46376	8.40197
CHCHD3	-0.0473892	6.38869	-1.10887	0.298766	0.570963	-6.4517	11.1555	11.0655	10.918	10.0379	11.0886	10.4808	11.0548
PTBP3	0.0486736	6.31916	1.10854	0.2989	0.571154	-6.33108	9.89639	9.5888	10.8036	10.0347	10.4809	10.6319	10.6474
FOXO1	0.0395132	6.57282	1.10819	0.299039	0.571355	-6.67615	12.0763	12.3732	12.0877	11.8839	12.9194	12.7324	12.503
BCAP31	0.0268123	6.63416	1.10791	0.299154	0.57151	-6.75625	12.9279	12.8408	12.6265	12.9554	13.271	13.0616	12.7803
UBOX5-AS1	0.0886528	5.83084	1.10759	0.299285	0.571639	-5.68896	6.82356	6.54157	7.46125	7.31105	7.71079	7.98314	6.62748
ALG13-AS1	0.0852429	5.55634	1.10758	0.299289	0.571639	-5.6077	5.42616	5.80891	5.73041	6.72259	5.60404	5.96659	5.82845
DRG2	0.0484876	6.19164	1.10736	0.299378	0.571743	-6.13194	9.21147	9.07737	9.30268	9.18027	9.30729	9.59958	9.98636
FGD6	-0.118543	5.58365	-1.10725	0.299423	0.571765	-5.60031	7.32006	6.08225	5.60657	6.27451	5.93455	5.79472	5.06321
SCUBE2	0.0959776	5.28468	1.10707	0.299497	0.571808	-5.83283	4.57901	4.57901	4.57901	4.62091	5.89287	4.62091	4.62091
ZNF222	0.098699	5.91474	1.10694	0.299551	0.571808	-5.76156	7.595	6.80615	7.67676	9.21962	7.26033	7.59767	7.59778
NEDD8	-0.0392873	6.31019	-1.10692	0.29956	0.571808	-6.33941	10.5457	10.4897	10.1873	10.1433	10.4033	10.0166	9.79176
CCNE1	0.119408	5.8179	1.10686	0.299582	0.571808	-5.6774	5.87809	7.91583	6.70921	8.22932	7.32793	7.38825	6.66818
FHDC1	0.0943889	5.28439	1.10673	0.299637	0.571848	-5.8333	4.58074	4.58074	4.58074	4.62332	4.62332	4.62332	5.86847
LINC02228	-0.160921	5.4925	-1.10655	0.29971	0.571923	-5.62837	6.83463	6.66503	4.68651	5.70787	4.3534	5.72175	5.5342
RMND1	-0.066615	6.10019	-1.1061	0.299895	0.572038	-6.01683	8.48203	9.28355	9.35296	9.29492	8.5605	8.04301	8.46064
AFAP1	0.051084	5.25063	1.10595	0.299955	0.572038	-5.8665	4.54664	4.54664	4.54664	4.71892	4.71892	4.71892	4.71892
DCTN1	-0.0842497	6.29601	-1.10576	0.300032	0.572038	-6.32425	10.5792	10.1463	10.7728	9.68775	8.51586	11.4977	9.88114
ZNF672	-0.0493624	6.17455	-1.10572	0.300049	0.572038	-6.12893	9.41044	9.6576	9.35339	9.19403	8.83433	9.66368	8.74959
LEFTY2	-0.137847	5.42205	-1.1057	0.300057	0.572038	-5.67637	6.49506	4.86074	5.64962	4.72542	4.72542	4.72542	6.15766
NCS1	0.190324	5.39707	1.10569	0.30006	0.572038	-5.73613	4.49508	5.41646	4.49508	4.82855	8.18837	4.82855	4.82855
E2F7	0.127931	5.34463	1.10568	0.300066	0.572038	-5.7766	4.606	4.96607	4.606	5.71153	6.34699	4.48235	4.48235
OR10Z1	-0.062543	5.26205	-1.10566	0.300073	0.572038	-5.83444	5.14093	4.77484	4.55999	4.58651	4.58651	4.58651	4.58651
SRP19	0.0978579	5.8663	1.10565	0.300076	0.572038	-5.71908	7.26111	6.93763	7.07863	8.55286	7.79478	6.62743	7.57606
INCA1	-0.0959313	5.62789	-1.10527	0.300232	0.572272	-5.59805	6.80054	6.00816	6.55461	6.0725	5.87682	6.73916	5.34778
CPSF3	-0.058786	6.2566	-1.10518	0.300271	0.57228	-6.2609	9.9192	9.76748	10.5714	9.81335	9.01537	9.32068	10.5066
RFLNB	0.0417914	6.32316	1.10498	0.300352	0.57231	-6.3438	10.4026	9.90997	10.1607	10.5776	9.84977	10.7958	10.5742
ZMYM4	-0.0456736	6.30769	-1.10497	0.300354	0.57231	-6.33849	10.1484	10.326	10.7684	9.72712	9.8156	10.759	9.93297
RBBP6	0.0627152	6.57552	1.10463	0.300496	0.572491	-6.67859	12.0043	12.0303	12.2409	14.0225	12.7924	12.2674	11.5003
NFKBIL1	-0.0748129	6.03271	-1.10457	0.300517	0.572491	-5.92541	8.52776	8.73429	8.59886	7.21573	8.43076	8.44257	8.57064
SNORC	-0.111208	5.39048	-1.10403	0.300739	0.572737	-5.70613	5.25183	5.06732	6.02092	4.8032	4.26645	5.44889	5.48533
GRB14	0.151689	5.39724	1.10401	0.300749	0.572737	-5.73217	4.8359	4.60119	5.20364	5.53388	7.32139	4.64849	4.64849
PIP4K2A	-0.0622121	6.48389	-1.10393	0.300781	0.572737	-6.58501	11.7079	11.8092	12.1882	11.0735	12.2944	10.3123	11.8995
DDX51	-0.107273	6.2141	-1.10393	0.300782	0.572737	-6.20013	10.0996	9.80948	10.0081	7.58455	8.68483	10.5215	10.3776
UTP6	-0.0533901	6.3147	-1.10374	0.300861	0.572822	-6.35114	10.3187	10.3863	10.77	9.54186	10.9342	9.84782	10.0612
FAM71E1	-0.106712	5.57898	-1.10344	0.300983	0.572991	-5.60194	7.07439	5.55356	6.18928	5.54345	5.35527	6.44913	5.71907
CAPN5	-0.145834	5.50772	-1.10322	0.301071	0.573032	-5.6246	6.01596	6.14686	5.9	6.19608	4.59397	4.59397	6.39235
SCUBE1	-0.152593	5.35182	-1.10319	0.301084	0.573032	-5.7351	4.60059	6.10929	5.50266	4.21089	5.98512	4.5226	4.51756
ATG101	0.144259	5.98987	1.10313	0.301109	0.573032	-5.83724	7.77383	7.69596	7.44351	10.4146	7.71682	9.11323	6.91585
FAM32BP	-0.069512	5.28893	-1.10305	0.301141	0.573032	-5.80677	5.43172	4.70455	4.70455	4.67035	4.67035	4.67035	4.67035
CLEC12A-AS1	0.051454	5.259	1.10257	0.301338	0.573173	-5.86008	4.57528	4.57528	4.57528	4.74987	4.74987	4.74987	4.74987
RGPD8	0.0721266	5.80782	1.10257	0.301339	0.573173	-5.67826	6.76139	6.67234	7.17226	7.45168	6.84042	7.67174	6.97056
ZFYVE28	-0.189424	5.41458	-1.10244	0.301389	0.573173	-5.68072	5.22191	5.89924	6.06381	4.09566	4.09566	6.74975	5.24074
ZDHHC2	-0.0534162	6.2719	-1.10241	0.301404	0.573173	-6.28709	9.72014	10.0992	10.7123	9.57678	9.60707	9.47795	10.4637
QRSL1P3	0.10942	5.49322	1.10241	0.301405	0.573173	-5.65392	6.06697	5.00161	5.00161	6.11812	6.04849	5.01465	6.01302
CRBN	-0.0401742	6.538	-1.10227	0.301461	0.573173	-6.65279	12.2021	12.3315	12.2809	12.1222	12.0481	11.1599	12.2931
CCDC141	-0.154737	5.61878	-1.1022	0.301488	0.573173	-5.61488	6.66579	7.15226	5.94453	5.18529	5.54136	7.74535	5.18529
SLC15A4	0.0489134	6.25795	1.10206	0.301545	0.573173	-6.24324	9.59303	9.56851	9.79015	10.0816	10.1907	9.37609	10.3249
STOX1	0.128358	5.60713	1.10204	0.301554	0.573173	-5.60843	5.02945	5.64659	6.75052	5.7834	5.77737	6.61957	7.27028
C9orf72	0.0674918	6.33426	1.10204	0.301556	0.573173	-6.35565	10.1129	9.93172	10.3283	11.0636	10.1511	9.74761	11.603
SF3A3	-0.032583	6.49121	-1.10189	0.301618	0.573205	-6.59289	11.6733	11.7292	12.0906	11.5617	11.1297	12.0872	11.3503
PACRGL	-0.102843	5.9763	-1.10183	0.30164	0.573205	-5.86277	8.6378	8.22916	8.23372	6.61145	7.67981	7.77051	9.12112
DUSP11	0.039305	6.34532	1.10137	0.301832	0.573486	-6.38112	10.2576	10.4439	10.2858	10.3288	10.9004	10.4326	10.7747
SH3BP5-AS1	0.0792629	5.96197	1.10131	0.301856	0.573486	-5.81847	7.46157	7.737	7.82555	7.66581	8.32023	8.97842	7.56994
DOCK8-AS1	0.101369	5.87674	1.10085	0.302046	0.573781	-5.73263	7.08523	6.8817	7.44323	8.4979	8.31154	6.71124	7.3226
GRAP	0.0827302	5.74753	1.1006	0.302146	0.573865	-5.63929	6.55582	6.24604	6.80983	6.7261	6.44609	7.63689	6.97828
GPSM3	0.0604805	6.38436	1.10057	0.302158	0.573865	-6.43289	10.6343	10.6607	10.3239	11.2584	11.829	10.9227	9.9849
MTARC2	0.0923812	5.88931	1.1001	0.30235	0.57404	-5.74575	7.29812	6.65349	7.77681	7.86383	7.70587	8.56434	6.8609
DGCR8	-0.0971853	5.95021	-1.09996	0.302408	0.57404	-5.83445	8.60343	7.82447	8.16882	8.90403	7.84318	6.76174	7.09069
ABR	0.0541419	6.13688	1.09983	0.302461	0.57404	-6.05337	9.16534	8.4746	8.83397	9.57116	8.63117	9.43215	9.00362
PRCP	0.0485263	6.44465	1.09963	0.302544	0.57404	-6.51922	10.7945	11.2647	11.1186	11.0939	12.2852	11.1928	11.1932
PNPO	-0.106795	6.02567	-1.09963	0.302544	0.57404	-5.92644	8.66655	8.65407	8.74447	6.61499	9.1023	8.86688	7.75366
DPP7	0.0369627	6.5617	1.09961	0.302554	0.57404	-6.67208	12.2291	12.2238	11.8423	12.0589	12.7067	12.8091	12.0121
ACOT7	0.107384	6.05949	1.09959	0.30256	0.57404	-5.93092	8.44056	8.17007	7.84038	7.57617	8.42061	9.93965	9.42899
IDSP1	0.126852	5.65673	1.09943	0.302628	0.57404	-5.6067	6.08136	6.25256	5.65812	7.7686	5.37926	6.94009	6.41036
TRBV7-6	-0.0494184	5.21522	-1.09939	0.302645	0.57404	-5.89969	4.62437	4.62437	4.62437	4.44252	4.44252	4.44252	4.44252
GPR153	0.0511134	5.25592	1.09935	0.30266	0.57404	-5.86706	4.56514	4.56514	4.56514	4.73815	4.73815	4.73815	4.73815
HSD17B13	-0.169434	5.46159	-1.09925	0.302702	0.57404	-5.65318	5.97766	5.36141	6.31017	7.03063	4.24819	4.86246	4.85255
MSANTD2	0.106718	5.83569	1.09915	0.302741	0.57404	-5.69977	6.79813	6.74111	7.18121	6.50076	7.339	8.68544	7.46585
ECSIT	-0.0525842	6.13401	-1.09914	0.302748	0.57404	-6.07266	9.491	9.00166	9.1157	8.43014	8.69116	9.34188	8.89954
TFCP2L1	0.0515842	5.26368	1.09909	0.302768	0.57404	-5.85821	4.59151	4.59151	4.59151	4.76712	4.76712	4.76712	4.76712
GAS8	-0.0674476	5.9774	-1.09907	0.302777	0.57404	-5.86183	8.70217	8.14723	7.94681	8.14998	7.21984	8.08743	7.91099
COX5BP6	-0.135198	5.57036	-1.09902	0.302795	0.57404	-5.61388	5.74139	6.63906	6.51678	4.55575	6.52655	5.71523	6.0166
DLX2	0.118499	5.36419	1.09839	0.303053	0.574465	-5.76462	4.5513	5.35465	4.5513	5.99202	4.64939	5.93315	4.64939
PAM16	0.0927974	5.62865	1.0979	0.303257	0.574786	-5.60172	5.80651	5.74009	6.33185	6.7935	5.64702	6.91972	6.17409
SLC26A2	-0.0770695	5.80187	-1.09775	0.303319	0.57482	-5.69532	7.30458	7.58511	6.98324	7.13132	6.41106	7.32188	6.60101
GMIP	0.0600548	6.23829	1.09763	0.303369	0.57482	-6.21302	9.94215	8.95526	9.52392	9.36438	10.5046	10.1586	9.5388
PPP4R2	-0.0490489	6.32716	-1.09755	0.303403	0.57482	-6.37601	10.1369	11.0082	10.5972	9.87803	10.3786	9.90509	10.5877
OSM	0.18299	5.85219	1.09753	0.303412	0.57482	-5.70783	7.35714	6.15651	6.87462	9.73331	6.00507	8.9793	6.75515
MED29	0.0400956	6.35622	1.09711	0.303585	0.575047	-6.40153	10.4962	10.2583	10.4767	10.553	10.6345	11.3234	10.2816
MARK2	0.0892938	6.21987	1.09702	0.30362	0.575047	-6.17614	9.25637	9.12729	9.33979	9.94086	9.84376	11.1955	8.5055
DCAF13P3	-0.0957513	5.38298	-1.09698	0.303635	0.575047	-5.72155	5.98892	4.93279	5.22107	5.47792	4.92479	4.50155	5.04011
THAP8	-0.112035	5.87086	-1.0969	0.303668	0.575047	-5.75926	7.41883	8.01726	7.90967	7.00107	8.3352	7.55023	5.88838
BLM	-0.149489	5.84647	-1.09671	0.303747	0.575133	-5.74229	8.93151	6.27701	8.28343	7.81795	7.48137	7.04024	5.61116
MMS22L	-0.0814952	5.99765	-1.09644	0.303857	0.575272	-5.89108	7.79181	9.12779	8.43346	7.48587	7.53106	8.5619	8.12861
TLE2	0.136259	5.89953	1.09637	0.303889	0.575272	-5.75329	7.14342	7.31832	6.98818	6.6689	9.4483	8.61575	7.13725
HECTD4	0.0528106	6.18395	1.09619	0.303964	0.575337	-6.13113	9.64193	9.09121	8.70728	9.87619	9.37654	9.44089	9.17921
SLC30A6-DT	-0.06698	5.6868	-1.09601	0.304035	0.575337	-5.62273	6.62982	6.54118	6.79746	6.28365	6.16395	6.47159	6.35489
MTRF1L	-0.095291	6.16958	-1.09595	0.304063	0.575337	-6.1378	9.68124	9.75224	9.43342	9.16024	10.0365	9.49483	7.30847
IAH1	0.0517899	6.23802	1.09564	0.30419	0.575337	-6.21754	9.4987	9.39514	9.60872	10.058	10.4332	9.31229	9.63471
DCSTAMP	0.121534	5.66671	1.0956	0.304206	0.575337	-5.61097	6.86922	5.87271	5.47627	6.11645	7.73887	6.55215	6.15444
PRRC1	-0.0932472	6.19759	-1.09551	0.304244	0.575337	-6.18157	9.32112	9.95357	10.1124	7.62563	9.77636	9.46823	9.90441
RNU1-61P	0.121312	5.42257	1.09547	0.304258	0.575337	-5.71647	4.84478	5.37661	4.86222	5.63298	4.87707	6.85311	4.87707
SYPL1	-0.0381655	6.64579	-1.09546	0.304263	0.575337	-6.79573	13.0415	13.6501	13.0841	12.6517	12.5744	12.7114	13.5418
TIMMDC1	-0.0393158	6.37053	-1.09546	0.304266	0.575337	-6.43958	11.0105	10.8774	10.7174	10.4344	10.6872	10.1545	10.9056
ZNF880	0.0786915	6.24469	1.09537	0.304299	0.575337	-6.22009	9.52823	9.5513	9.24934	10.3806	10.6586	8.76375	10.229
BORCS8	0.0775904	5.89329	1.09535	0.304309	0.575337	-5.75651	6.85668	7.66996	7.40473	8.37967	7.26298	7.81553	7.41487
GLI1	0.127861	5.3717	1.09529	0.304333	0.575337	-5.76156	4.41	4.92181	5.16396	4.86492	4.86492	6.86911	4.86492
GPALPP1	-0.0979675	6.17587	-1.09513	0.304402	0.575402	-6.1483	9.33153	9.92008	9.73116	8.80853	10.5516	7.62668	9.19104
HHIP-AS1	-0.237649	5.51679	-1.09501	0.304451	0.575406	-5.64683	6.54602	6.28091	6.10884	4.04223	4.04223	5.99279	7.70067
ABCC10	0.0687576	6.07514	1.09496	0.304472	0.575406	-5.96462	8.39238	7.74066	9.00565	8.57559	8.50462	8.68978	9.45723
CDC42-IT1	0.123883	5.57821	1.09469	0.304583	0.575521	-5.62134	5.64103	6.00503	5.32833	6.94396	5.5328	7.19592	5.3075
ATG5	0.108913	6.22833	1.09457	0.304633	0.575521	-6.18257	10.0706	8.18367	9.42171	9.91193	10.7597	8.55608	10.8284
MLLT11	-0.136286	5.94354	-1.09456	0.304636	0.575521	-5.83818	8.87277	7.78207	8.21476	8.0932	8.78298	5.69839	7.72336
AAMP	0.0361863	6.40779	1.0944	0.304702	0.575583	-6.47808	11.1849	10.5231	10.7676	10.8342	10.9028	11.46	11.1633
NKX3-1	0.127096	5.6355	1.0942	0.304783	0.57567	-5.61239	6.07055	4.95826	6.80346	5.55783	6.7593	6.82618	6.8125
ST7-OT4	-0.106752	5.5916	-1.0941	0.304828	0.575691	-5.61097	6.73785	6.29943	5.90637	5.58764	5.06805	6.18692	6.47839
DPYD	0.0379631	6.3817	1.09398	0.304875	0.575716	-6.44143	10.4435	10.4413	10.9405	10.6002	10.9916	10.7287	11.2492
EEF2K	-0.0942845	6.00636	-1.09376	0.304967	0.575826	-5.90595	9.08481	7.45454	9.11994	7.85797	7.21856	8.88872	7.89847
SPHK1	0.177769	5.78822	1.09335	0.305137	0.57608	-5.66752	6.065	6.4967	6.87066	7.02368	8.59833	8.8947	5.44629
UTP25	0.0933933	5.98918	1.09322	0.30519	0.576116	-5.85449	7.85343	7.12246	8.41093	9.55263	8.21197	7.92252	7.70153
C2orf69	-0.0664265	6.36364	-1.09313	0.305226	0.576119	-6.43553	10.452	11.2377	11.1196	9.50186	11.4988	10.3987	10.3098
ZFHX2	-0.159549	5.56713	-1.09256	0.305462	0.576501	-5.62506	7.31631	5.07016	6.79545	6.57602	4.53387	6.10956	5.4222
AEN	-0.112657	5.9367	-1.09222	0.305605	0.576649	-5.82981	8.50852	7.89955	8.08252	7.75629	7.07413	6.35075	9.06414
TEFM	-0.109318	5.9633	-1.09209	0.305658	0.576649	-5.85912	9.14504	7.77209	8.07522	8.70623	7.5619	6.42441	8.11
FAM169A	-0.0614393	6.30167	-1.09201	0.30569	0.576649	-6.34536	10.1191	10.6293	10.5828	11.0851	9.35699	9.40296	10.0555
TP53BP1	0.0380175	6.35293	1.09194	0.305719	0.576649	-6.40228	10.6331	9.81057	10.7379	10.6178	10.4355	10.8145	10.799
ARHGEF5	-0.0782448	5.68847	-1.09188	0.305744	0.576649	-5.62917	6.43967	6.87495	6.78701	6.63153	5.89274	6.6744	6.04094
SMCR5	-0.0966286	5.44369	-1.0917	0.305819	0.576649	-5.67923	5.65228	5.88059	5.3251	4.79469	4.79469	5.66775	5.6538
SLC12A7	-0.0446604	6.19323	-1.0917	0.30582	0.576649	-6.17212	9.42915	9.19713	10.1037	9.27034	8.99255	9.40073	9.35377
JAGN1	-0.0581643	6.24538	-1.09145	0.305926	0.576649	-6.25808	10.1663	10.4485	9.43553	9.08114	9.76273	9.52394	9.90392
C6orf47	0.116968	5.95431	1.09143	0.305933	0.576649	-5.81441	8.15135	6.66708	7.76752	7.89235	9.1351	8.88113	6.95302
GATD1	-0.0677267	6.04801	-1.09134	0.305968	0.576649	-5.95873	8.91947	8.36251	8.81611	9.24873	7.82496	7.94868	8.06336
TCOF1	0.0778038	6.41373	1.09121	0.306024	0.576649	-6.47925	10.4345	10.8937	10.7565	11.2977	9.87268	12.6396	11.4424
RPS27AP16	-0.0518656	6.18992	-1.09115	0.306046	0.576649	-6.16908	9.52141	9.96866	9.28216	8.83276	9.48245	9.41413	9.09072
HACD2	0.0689228	6.21841	1.09114	0.306053	0.576649	-6.18602	9.25805	8.90785	9.76028	10.3021	8.66001	10.2318	9.93673
LRATD2	0.0571897	6.17419	1.09101	0.306106	0.576649	-6.11943	8.83023	8.80743	9.5317	9.68904	9.21312	10.0115	8.79396
SIGLEC20P	0.107171	5.30343	1.09097	0.306124	0.576649	-5.83132	4.61579	4.61579	4.61579	6.32014	4.62885	4.62885	4.62885
ACTG1P14	0.111793	5.48895	1.09095	0.306131	0.576649	-5.66903	4.58102	5.4427	6.001	6.07389	5.54624	6.35536	5.16601
BAK1	0.068265	6.14322	1.0909	0.306153	0.576649	-6.06876	8.99817	8.48062	8.95981	9.26788	8.80399	10.284	8.66512
IL5RA	0.0858305	5.38201	1.09081	0.306188	0.576649	-5.75093	5.21725	4.6852	4.98023	4.73146	5.29657	5.27386	5.84107
MTA2	0.0538596	6.14985	1.09078	0.306203	0.576649	-6.08307	8.48257	9.24399	9.01611	9.59685	8.77735	9.21685	9.37285
TMEM263	-0.0576851	6.40058	-1.09059	0.306281	0.576649	-6.48869	11.065	11.1752	11.3133	10.1014	11.2801	10.0799	11.4882
PRANCR	-0.0611052	6.19841	-1.09057	0.306289	0.576649	-6.18481	9.66766	10.2082	9.21458	9.79228	9.20644	8.66563	9.28166
GSPT2	-0.194823	5.93275	-1.09056	0.306293	0.576649	-5.83869	8.36438	8.09923	8.768	4.74322	8.36814	7.39783	9.56166
SART1	0.0436593	6.3477	1.09047	0.306329	0.576651	-6.39534	10.5762	10.1918	10.2339	10.5216	10.355	11.3747	10.324
AMPD3	0.0930016	6.06985	1.09025	0.306422	0.576678	-5.95656	7.91884	7.62096	9.27253	8.21816	9.90132	8.8165	8.49421
UBAC2-AS1	0.10165	5.86109	1.09019	0.306445	0.576678	-5.73021	6.80468	7.14073	7.21335	7.65717	7.03685	6.95066	8.84967
HHEX	-0.0795211	6.56289	-1.09019	0.306446	0.576678	-6.70184	12.5791	12.6943	12.7937	11.8888	12.5953	10.2928	13.3248
PPP1R32	-0.11663	5.68293	-1.08969	0.306655	0.576859	-5.63388	7.08967	6.54745	6.70565	5.2029	6.92343	7.00833	5.84025
UCA1	0.0534688	5.24293	1.08964	0.306674	0.576859	-5.89346	4.5155	4.5155	4.5155	4.59057	4.86525	4.73652	4.59057
TMEM266	-0.086664	5.42063	-1.08963	0.306679	0.576859	-5.69981	5.20519	5.5701	5.72423	4.83839	4.88859	5.81141	5.05894
ATP1A1-AS1	-0.0802797	5.86367	-1.08963	0.306679	0.576859	-5.75562	8.08214	7.13857	7.68722	6.64706	7.04255	7.25857	7.81693
RPL31	-0.0337234	6.84028	-1.08954	0.306716	0.576865	-7.05619	15.3439	15.6086	14.7112	14.5823	15.2788	14.916	14.4784
RNU5E-4P	-0.0851649	5.90472	-1.08926	0.306832	0.577019	-5.79613	8.00076	8.37049	7.32927	7.77766	7.70661	6.67055	7.42302
ECT2L	-0.0983922	5.48977	-1.08845	0.307169	0.577482	-5.65063	5.59711	6.17439	5.69305	5.48311	4.65606	5.76449	5.74706
BPGM	0.134382	6.21433	1.08837	0.307205	0.577482	-6.15822	8.8441	8.86132	9.32937	7.91479	11.2181	10.8198	10.1637
AKT3-IT1	0.139917	5.5128	1.08831	0.307229	0.577482	-5.65958	4.60114	5.80522	5.69802	6.47654	4.8798	5.56654	6.99576
IPMK	0.0759901	5.89267	1.08831	0.307229	0.577482	-5.76339	7.21451	7.47032	7.22888	7.67415	7.50534	8.50983	7.16997
PRRC2A	-0.0518202	6.15023	-1.08826	0.30725	0.577482	-6.10936	9.50159	9.3016	9.13933	9.35918	9.14699	8.93833	8.33947
CCDC173	-0.0735119	5.95669	-1.08788	0.30741	0.577646	-5.85077	8.11049	8.17975	8.17324	8.0522	7.98525	8.06256	6.77926
TMC4	0.0766696	5.76343	1.08776	0.307456	0.577646	-5.66251	7.03541	6.12152	6.75502	6.76188	7.00158	7.39992	6.86858
SCAT2	-0.13199	5.80393	-1.08772	0.307473	0.577646	-5.71434	7.73259	7.65032	7.02854	7.33446	7.18102	5.20238	7.56002
RXFP1	-0.174076	5.33694	-1.08772	0.307474	0.577646	-5.76231	5.03428	5.32589	5.71469	5.95918	4.92658	4.74325	3.436
ABCA6	0.145621	5.44424	1.08727	0.30766	0.57793	-5.71013	5.61738	5.13135	4.48169	4.60924	5.05316	6.57527	6.58124
KIRREL3	-0.134816	5.33649	-1.08685	0.307837	0.578198	-5.7684	4.60226	5.64315	5.60164	4.38894	4.38894	5.97143	4.38894
CPLANE2	-0.102967	5.78983	-1.08647	0.307995	0.578431	-5.7008	7.7874	7.15408	6.96581	5.74925	7.3734	7.24875	6.72633
MESP1	0.110226	5.57086	1.08617	0.308122	0.578547	-5.62923	4.87358	6.48149	5.70551	6.12996	6.45809	6.24286	5.72721
LRRC20	-0.149894	5.96346	-1.0861	0.30815	0.578547	-5.87141	9.01887	8.20193	8.15463	5.48831	8.70421	8.66732	7.86446
ANKRD40	0.0695299	6.02577	1.08608	0.30816	0.578547	-5.90939	7.98042	7.92856	8.29718	7.8228	8.93853	8.36486	8.86178
CENPM	-0.151314	5.65253	-1.08596	0.308208	0.578557	-5.63452	7.40301	6.77768	6.05821	7.10064	4.69304	6.94567	5.54598
ZNF415	-0.0938951	5.94438	-1.08581	0.308272	0.578557	-5.84193	9.22508	7.23831	8.06971	7.84432	8.13022	7.21153	7.21167
MPP3	-0.153674	5.83602	-1.08577	0.308286	0.578557	-5.74562	6.9657	7.75724	8.48718	7.1167	5.02397	7.56609	8.18288
NCK1	-0.0626798	6.27225	-1.08573	0.308303	0.578557	-6.30676	9.97866	10.5074	10.1845	10.2139	9.34882	8.94692	10.5342
DRG1	-0.0333504	6.47824	-1.08544	0.308425	0.578723	-6.59405	11.6365	12.0036	11.5478	11.744	11.0359	11.3728	11.5116
RNGTT	0.0925334	6.11057	1.08521	0.308519	0.578775	-6.01959	8.56629	8.01961	8.97008	9.02739	7.82319	10.0802	9.57971
SUOX	-0.102208	6.09038	-1.08521	0.308522	0.578775	-6.02949	8.88158	9.10056	9.28341	7.1716	10.1281	8.409	8.26239
ARL4AP2	0.0835915	5.64892	1.08498	0.308617	0.578784	-5.61444	6.57062	5.9681	5.6931	6.86224	6.27155	6.19856	6.46284
RPL23AP49	-0.091191	5.64201	-1.08496	0.308625	0.578784	-5.62074	6.33916	7.0506	6.16242	6.42715	6.28999	5.54267	6.01303
TMCC1	0.106451	6.01928	1.08495	0.30863	0.578784	-5.89585	7.75013	7.83263	8.1528	8.25462	7.3724	8.70132	10.0301
JUP	-0.0413562	6.62282	-1.08474	0.308718	0.578845	-6.77841	13.0432	12.9842	13.1323	11.9828	12.5934	13.6069	12.4396
PRMT7	-0.0776165	6.24158	-1.08466	0.308753	0.578845	-6.2618	10.1774	10.2469	9.80339	10.1162	8.2013	10.5448	9.18326
KDM5C	0.0629062	6.26144	1.08462	0.308766	0.578845	-6.26327	10.1563	9.10032	9.63763	9.75686	9.50255	11.0494	9.96655
LAIR2	-0.0972114	5.65861	-1.08438	0.308869	0.578931	-5.6267	6.00719	6.80883	7.02967	5.59191	5.87459	6.38129	6.71319
TPSAB1	-0.155982	5.3921	-1.08435	0.30888	0.578931	-5.72024	6.07873	5.29881	5.2808	5.47812	3.93573	4.45556	6.03657
SLC39A14	0.148788	5.95071	1.08419	0.308947	0.578992	-5.81261	8.06394	5.37538	9.18182	8.14684	8.04959	8.63876	8.15326
ANO10	-0.0616078	6.12022	-1.08383	0.309097	0.579208	-6.06927	8.97827	8.80119	9.67281	9.26456	8.1506	9.23197	8.29301
ANGPTL1	-0.0594772	5.21146	-1.08369	0.309155	0.579233	-5.919	4.54628	4.54628	4.80546	4.78537	4.29748	4.29748	4.29748
TMEM86B	-0.116929	5.51458	-1.08364	0.309179	0.579233	-5.64061	6.21907	6.06469	5.66084	4.65516	5.55624	6.44865	5.32127
MGARP	0.0799659	5.26859	1.08333	0.309306	0.579407	-5.87387	4.54881	4.54881	4.54881	5.65425	4.5833	4.5833	4.5833
IL18RAP	0.0877724	5.38736	1.08297	0.309458	0.579621	-5.7546	5.26545	4.45571	5.23241	5.96897	5.09048	5.09048	5.09048
DYNLT3	0.0797737	6.40231	1.08286	0.309503	0.579621	-6.4707	9.93556	10.8981	10.943	11.5098	11.3589	9.8636	12.1818
UBE2D1	-0.107494	5.99432	-1.08281	0.309524	0.579621	-5.90464	8.04722	8.65319	8.78582	7.24712	9.39958	6.83921	8.10645
SLC4A5	-0.101203	5.55435	-1.08268	0.309577	0.579624	-5.62627	5.65458	6.21331	6.51634	5.85918	5.47208	5.04125	6.32274
RPL23AP42	-0.0628865	5.90127	-1.08264	0.309594	0.579624	-5.79637	7.69292	8.0978	7.60014	7.4135	7.42791	7.7086	7.12535
ZNF518B	0.104066	6.13805	1.0823	0.309738	0.579753	-6.05916	8.87421	7.66351	9.46354	9.46299	7.92685	10.2842	9.73883
IBTK	0.0925418	6.08773	1.08224	0.309762	0.579753	-5.98934	8.08118	7.24355	9.94179	9.31847	8.70049	9.00718	8.79194
DEAF1	-0.0504935	6.32472	-1.08216	0.309795	0.579753	-6.389	10.5128	10.4417	10.7526	10.473	9.99011	10.9131	9.31558
USP2	-0.103115	5.42164	-1.08211	0.30982	0.579753	-5.70474	4.8981	5.23874	6.62865	4.99107	4.99107	5.4793	4.99107
ACTR8	0.081041	6.16148	1.08207	0.309835	0.579753	-6.1026	8.30963	8.90934	9.46722	10.6653	8.8174	9.42656	8.7819
RANBP1P1	-0.0713134	5.67926	-1.08166	0.310006	0.580008	-5.63429	6.83187	6.39029	6.67451	6.44379	6.48033	6.00586	6.17602
HSPA13	0.0678128	6.26147	1.08152	0.310065	0.580053	-6.26511	9.04243	9.46981	10.3422	11.0819	9.87507	10.0567	9.33134
ULK4	0.0776825	6.07233	1.08141	0.31011	0.580053	-5.97273	8.91008	7.30712	8.81662	8.30532	9.1236	8.95344	8.87136
SLC13A4	-0.20785	5.56757	-1.0813	0.310156	0.580053	-5.65088	6.79519	6.53892	6.10567	3.8973	5.02291	6.14991	7.60139
DCAF16	-0.0358897	6.3545	-1.08128	0.310167	0.580053	-6.43146	10.5175	11.0499	10.6432	10.6024	10.3933	10.5707	10.1409
ASNSD1	0.0637142	6.31513	1.08117	0.310214	0.580075	-6.34946	9.98314	9.54337	10.4684	9.68858	11.3359	10.7525	10.1508
FBXL15	0.055753	6.24281	1.08107	0.310255	0.580088	-6.24053	9.80979	9.96204	8.86559	10.0197	10.0932	9.95062	9.4882
IFT52	-0.0537629	6.26108	-1.08084	0.310351	0.580162	-6.29325	10.167	10.0029	10.1275	9.81831	8.97477	9.51091	10.5188
TSNAX	-0.0713277	6.18887	-1.08081	0.310363	0.580162	-6.18104	9.5924	9.69862	9.67591	9.51291	10.0512	9.12766	7.98991
ZFAS1	-0.0540822	6.35033	-1.08061	0.310449	0.580245	-6.4288	10.9041	11.3077	10.1876	10.4312	10.4349	10.7974	9.68723
SGIP1	-0.0921262	6.08795	-1.08044	0.310519	0.580245	-6.02981	9.02693	8.92274	9.17868	9.24399	7.72727	7.38539	9.59198
GOLGA5	0.0799634	6.25264	1.08042	0.310526	0.580245	-6.24592	9.68831	8.3099	10.5312	9.66784	10.5744	9.56395	10.484
CCR5AS	-0.0680505	5.30031	-1.08038	0.310545	0.580245	-5.81837	5.12221	4.49254	5.3669	4.71011	4.71011	4.71011	4.71011
FAM160A1	0.134361	5.35042	1.08024	0.310601	0.580285	-5.7986	4.55861	5.07722	4.55861	4.75178	4.75178	6.98535	4.75178
ILRUN	0.0808899	6.20501	1.08013	0.310648	0.580308	-6.17323	9.63377	8.82518	9.08414	10.2998	8.77003	10.7907	9.05458
DEPDC7	-0.13038	5.48367	-1.0798	0.310788	0.580506	-5.66134	4.97693	6.44752	6.30127	6.10521	5.15526	4.54549	5.55606
PSIP1	-0.0420176	6.59446	-1.07969	0.310833	0.580525	-6.74782	12.684	12.5336	13.1404	12.2048	12.7462	11.6728	12.9791
RNU6-645P	0.118109	5.52357	1.07944	0.310937	0.580655	-5.6589	5.08128	5.53499	5.71822	5.69076	6.95115	6.34017	4.92444
ERMN	0.117287	5.79314	1.07927	0.31101	0.58068	-5.68799	6.92283	6.32845	6.7289	6.0641	7.1487	7.69447	8.2957
RUFY1	-0.0430951	6.30935	-1.07925	0.31102	0.58068	-6.36775	10.8128	9.85318	10.5806	10.4025	10.0283	9.69677	10.1839
CDKL2	-0.141849	5.51373	-1.07894	0.311148	0.580855	-5.64677	5.90641	6.89037	5.40392	4.61012	6.27849	6.0017	4.92916
SLC30A1	-0.170274	6.0121	-1.0788	0.311209	0.580875	-5.94079	8.52381	8.70458	9.32649	8.8772	9.31617	8.56482	5.13301
ANKMY2	-0.0567897	6.20644	-1.07875	0.311227	0.580875	-6.20883	9.43152	9.22222	10.5297	9.59104	8.898	9.77756	8.98883
CARNS1	0.144524	5.80192	1.07851	0.311327	0.580997	-5.69323	7.03246	6.16251	6.72865	8.9476	5.76039	7.34061	7.72466
FUT8	-0.132816	6.00152	-1.07827	0.311431	0.581091	-5.92224	8.15789	9.22394	8.5351	6.67627	9.81325	6.79285	8.37632
MATN2	-0.187917	5.59021	-1.0782	0.31146	0.581091	-5.64731	7.79539	6.07134	5.84242	5.95773	6.60063	6.47083	3.9822
BEX2	-0.0392884	6.56337	-1.07815	0.311481	0.581091	-6.71045	12.5735	12.6328	12.3051	12.9194	11.4412	12.0574	12.0815
IGIP	0.136214	5.31618	1.07773	0.311657	0.581355	-5.83581	4.60504	4.60504	4.60504	4.30699	5.47028	6.64034	4.30699
SH3D21	-0.0688579	5.90711	-1.07753	0.311742	0.581449	-5.80818	8.03496	7.68808	7.81771	7.51673	7.1155	8.16141	6.99888
MILR1	0.145487	5.80952	1.07734	0.311822	0.581522	-5.69934	7.08372	5.95032	6.98559	7.91913	8.79089	5.89188	7.3412
RNU6-1153P	0.0815159	5.45973	1.07727	0.31185	0.581522	-5.70093	5.43459	5.14578	5.21311	6.17407	5.78375	5.38634	5.06561
RRM2B	0.0671649	6.22119	1.07665	0.312111	0.581781	-6.2061	8.79912	9.43124	9.77566	9.5742	8.94577	10.1561	10.4951
ARL3	-0.0562008	6.15482	-1.07665	0.312114	0.581781	-6.12956	9.43808	9.38604	9.2711	9.36107	8.77777	9.52404	8.20888
NXF3	0.128807	5.31043	1.07665	0.312114	0.581781	-5.84148	4.60434	4.60434	4.60434	4.6033	4.6033	4.6033	6.71056
CEACAM21	0.069415	6.06716	1.07659	0.312139	0.581781	-5.97384	8.25808	8.57922	8.1597	8.45694	8.98048	9.48681	8.08124
ATM	0.0678207	6.1792	1.07653	0.312162	0.581781	-6.13896	9.27864	8.61563	9.23356	10.1618	9.94272	8.66991	9.24272
LINC01389	-0.136137	5.36025	-1.07595	0.312409	0.582116	-5.75742	5.62734	4.66845	5.89894	4.35638	4.35638	4.7299	5.99335
YEATS2-AS1	-0.11248	5.34151	-1.07594	0.31241	0.582116	-5.77702	5.50865	4.56831	5.72332	4.53158	5.63854	4.53158	4.53158
RNU6-652P	-0.104196	5.32164	-1.07581	0.312467	0.582156	-5.79724	4.64555	5.39928	5.41142	4.4882	4.4882	4.4882	5.54241
ZNF77	-0.107727	5.81322	-1.07555	0.312578	0.582254	-5.73059	7.79264	7.004	7.52129	5.94554	6.51139	7.00735	8.13055
ALOX12P2	-0.0709209	5.82253	-1.07546	0.312614	0.582254	-5.73354	7.42001	7.25827	7.44008	6.56784	6.74334	7.16458	7.48743
FAM111B	0.152764	5.39247	1.0753	0.31268	0.582254	-5.76628	4.47402	5.23399	4.87656	4.54496	6.96209	4.54496	6.01593
CFLAR-AS1	0.100452	5.35525	1.07526	0.312697	0.582254	-5.79343	5.15165	4.53817	4.80429	5.39239	5.33287	4.35454	5.78626
DLGAP4-AS1	-0.0923824	5.78568	-1.07512	0.312757	0.582254	-5.70814	8.19044	7.12241	6.51301	6.61063	6.71303	7.01674	6.64001
GALNT7	-0.0528965	6.23543	-1.07507	0.312781	0.582254	-6.25829	9.76625	9.8306	10.1069	8.87127	9.81937	9.373	10.0557
GTF3C6	-0.045944	6.27946	-1.07504	0.31279	0.582254	-6.32686	10.2731	10.0681	10.2606	10.3297	10.1314	9.23308	9.72484
ZNF767P	-0.0851613	6.14791	-1.07503	0.312796	0.582254	-6.12429	9.23827	9.39309	9.62381	9.50216	8.60382	7.57272	9.84195
WDR19	0.0649803	6.07641	1.07485	0.312873	0.582308	-5.98815	8.30416	7.6913	9.2271	8.56171	8.64467	9.01687	8.97386
SPINT1	-0.0406323	6.31376	-1.0748	0.312894	0.582308	-6.37881	10.6087	10.3104	10.3876	9.62519	10.1644	10.522	10.1546
NECAB2	0.0498864	5.25455	1.07455	0.313	0.58244	-5.89424	4.56278	4.56278	4.56278	4.73126	4.73126	4.73126	4.73126
TULP3	0.0928222	5.9639	1.0743	0.313102	0.582565	-5.84615	7.50399	7.05654	8.4028	8.24093	8.45696	8.92251	7.14364
NFU1	-0.0353039	6.33912	-1.07422	0.313139	0.582565	-6.41635	10.7002	10.6025	10.5251	10.7111	10.3442	10.0119	10.2017
CDPF1	-0.060253	6.06601	-1.07409	0.313191	0.582565	-6.00051	9.23751	8.88814	8.27533	8.7653	8.1202	8.46131	8.17878
WTIP	0.131062	5.35976	1.07406	0.313205	0.582565	-5.79477	4.53111	4.9387	4.8696	4.79555	6.92096	4.79555	4.79555
LEKR1	0.138115	5.88555	1.0737	0.313355	0.582767	-5.76434	7.17493	7.08278	6.98247	9.2293	8.30697	7.96771	6.07075
SSNA1	0.0382965	6.28808	1.07364	0.313383	0.582767	-6.32438	10.1071	9.93726	9.71394	10.5022	10.1409	10.2092	9.82462
IGFBP3	0.0893106	5.33342	1.07349	0.313446	0.582802	-5.81532	5.19975	4.55636	4.55636	5.90038	4.84587	4.84587	4.84587
TMED7	0.112901	6.1864	1.07335	0.313504	0.582802	-6.13881	8.36756	9.33103	9.06185	9.06642	10.243	8.40415	11.2159
KDELR3	-0.0996348	5.93749	-1.07335	0.313505	0.582802	-5.84882	8.55207	8.36968	7.51765	7.3175	6.44728	8.38387	8.1002
H4C10P	0.0799686	5.53009	1.07323	0.313556	0.582832	-5.65625	5.80723	5.33475	5.54141	5.82014	6.03813	5.42802	6.29396
DBNL	0.05155	6.4315	1.0731	0.313612	0.582873	-6.52934	10.7984	11.2168	10.8277	10.8747	11.5312	12.222	10.7434
GPR19	0.110307	5.38537	1.0729	0.313696	0.582965	-5.76947	4.59078	5.00016	5.17753	4.38827	5.69547	5.3246	6.03792
ZFAND5	0.0488484	6.64658	1.07278	0.313745	0.582991	-6.80514	12.6971	13.0009	12.7156	14.3234	12.196	13.1796	13.249
ALKBH3	-0.0532519	6.2829	-1.07237	0.313919	0.58325	-6.336	10.153	10.3597	10.2581	9.29762	10.6221	10.0946	9.43377
GATB	-0.0780803	6.15265	-1.07221	0.313988	0.583314	-6.13347	9.16822	9.56456	9.52936	7.67008	9.49725	9.18539	9.32734
ZNF324B	-0.108158	5.5631	-1.07133	0.314361	0.583942	-5.63677	5.46887	6.32316	6.79414	6.47672	5.5318	5.75713	5.05198
PAFAH2	0.148891	5.9069	1.0711	0.314459	0.584045	-5.78473	7.3966	6.99923	7.0843	9.01019	8.95109	8.29288	5.98717
ARID2	0.0397302	6.4335	1.07103	0.314486	0.584045	-6.53668	10.8225	11.0788	11.1258	10.8161	11.2075	11.4192	11.8155
NOB1	-0.0584013	6.11268	-1.07068	0.314634	0.584256	-6.07121	9.00957	9.30931	8.94136	8.71644	8.04801	8.6804	9.31136
CARD16	0.0582669	6.23792	1.07051	0.31471	0.584332	-6.24247	9.45117	9.76755	9.23701	10.3201	10.419	9.30118	9.46105
BTBD2	-0.0786165	6.14727	-1.07028	0.314808	0.58445	-6.12764	9.3363	9.36765	9.48544	8.65442	7.60986	9.69845	9.57255
SEC14L4	0.0500941	5.26139	1.07006	0.3149	0.584551	-5.89075	4.58642	4.58642	4.58642	4.75643	4.75643	4.75643	4.75643
GAS5	-0.0442207	6.6008	-1.06998	0.314932	0.584551	-6.76687	12.9176	13.209	12.5036	12.4153	12.0189	13.4098	11.9073
PPP1R3G	0.0497381	5.25568	1.06983	0.314997	0.584555	-5.89771	4.56705	4.56705	4.56705	4.73514	4.73514	4.73514	4.73514
KTN1-AS1	-0.10913	5.78304	-1.06974	0.315033	0.584555	-5.71405	6.69362	8.30529	6.95314	7.44547	6.23814	6.1207	7.04453
PPP1R1B	0.127314	5.41091	1.06973	0.315038	0.584555	-5.75274	5.30705	4.55124	5.09618	4.69905	4.69905	6.46742	6.21292
UCKL1	0.0551413	6.33541	1.06951	0.315132	0.584632	-6.39608	10.332	10.2049	10.0462	10.1955	10.4158	11.6488	10.1172
ZDHHC11B	0.139576	5.57894	1.06947	0.315149	0.584632	-5.65021	5.91186	4.77201	6.29104	4.96967	6.74721	6.4798	6.88371
AHDC1	0.0894564	5.94058	1.06934	0.315207	0.584638	-5.82727	7.30467	7.71988	7.53222	8.29966	8.62384	6.97529	8.26745
THRA	0.0738194	6.10868	1.0693	0.315222	0.584638	-6.03823	8.16242	8.71491	8.8381	9.6314	8.4598	8.39902	9.67942
TIMM23	-0.035507	6.44277	-1.06909	0.315311	0.584739	-6.56544	11.462	11.7709	11.096	11.0751	11.0569	11.0198	11.3199
OR2A1-AS1	0.0716466	5.52094	1.06897	0.315361	0.584739	-5.66532	5.5926	5.40047	5.62283	5.79982	5.40839	6.10719	6.03848
SHQ1	-0.0573098	6.22014	-1.06885	0.315414	0.584739	-6.24111	9.62176	9.48444	10.349	9.74503	10.0073	9.26157	8.63678
ANK2	0.102921	5.31187	1.06885	0.315415	0.584739	-5.8437	4.53216	4.53216	4.93916	4.69378	6.15082	4.69378	4.69378
JSRP1	0.110551	5.36884	1.06865	0.315497	0.584828	-5.78915	5.15559	4.37314	5.0562	6.38591	4.70828	5.41574	4.70828
ANXA4	-0.0714576	6.40923	-1.06855	0.31554	0.584843	-6.52533	11.1302	11.5494	11.2996	9.38856	11.3644	11.6773	10.6534
TESPA1	-0.0400015	6.35666	-1.06834	0.31563	0.584944	-6.4486	10.5263	10.7575	11.0199	10.7627	9.75775	10.6001	10.6336
MIR320E	-0.108123	5.46079	-1.06816	0.315705	0.585019	-5.68968	5.90411	5.69542	5.56699	4.94183	4.94183	4.94183	6.31472
ELAPOR2	-0.127868	5.91662	-1.0679	0.315818	0.58505	-5.83542	8.29008	7.4398	8.55466	6.45507	7.12455	6.71196	9.48791
SEC31B	-0.0699267	6.092	-1.0679	0.315818	0.58505	-6.04467	8.90948	8.52492	9.51826	8.56332	9.44664	7.94204	8.23088
PEX11G	0.0871098	5.75317	1.06788	0.315826	0.58505	-5.67582	6.94026	6.16153	6.56787	7.29342	7.34088	7.15044	6.16881
CENPO	-0.161621	5.59876	-1.06749	0.315993	0.585242	-5.65123	6.41152	6.24455	6.82619	6.7019	5.38312	4.28221	6.96131
IQGAP2	0.0278157	6.60488	1.06747	0.315999	0.585242	-6.76189	12.4706	12.2767	12.8212	13.1732	12.7451	12.3671	12.7337
GPR143	0.126298	5.54867	1.06736	0.316046	0.585265	-5.65972	5.37782	5.62218	5.56936	5.4314	5.04649	6.86524	7.15131
RLN1	0.0981395	5.51857	1.0672	0.316116	0.585331	-5.67147	5.76339	4.64954	6.09959	5.88197	5.86813	6.14139	5.5899
SRPX2	-0.0837411	5.99728	-1.06702	0.316191	0.585405	-5.92145	7.69647	9.26867	8.42215	8.25367	7.8987	7.27072	8.24768
KCNH4	0.0708622	5.31255	1.06688	0.316252	0.585443	-5.84064	4.75576	4.97767	4.45271	4.86866	4.86866	4.86866	5.33622
TCF20	0.151201	5.81407	1.06679	0.316288	0.585443	-5.7131	6.03665	7.57858	6.48486	6.65827	8.91158	8.2993	6.21189
CPVL	0.0899412	6.20789	1.06666	0.316346	0.585443	-6.18846	9.79534	8.9661	8.73493	8.95958	8.97304	11.0776	10.1232
UTP3	0.111849	5.73289	1.06644	0.316438	0.585443	-5.66495	6.0817	6.51773	6.57449	7.52604	5.839	7.91055	6.57907
FAM189B	-0.0712175	5.95597	-1.06643	0.316444	0.585443	-5.87146	8.09141	8.05179	8.27019	7.69228	8.44506	7.7951	6.95931
RN7SL749P	0.11804	5.39872	1.06629	0.316501	0.585443	-5.76597	4.42974	5.34456	5.09346	5.02055	5.02055	6.71421	5.02055
RLIMP1	0.0943494	5.73993	1.06629	0.316501	0.585443	-5.66942	6.5797	6.5927	6.23089	6.28956	6.46314	7.70192	7.31504
LINC02562	-0.0719545	5.27102	-1.06627	0.316513	0.585443	-5.86329	4.57795	4.57795	5.53834	4.59919	4.59919	4.59919	4.59919
LRR1	0.11167	5.87734	1.06618	0.316549	0.585443	-5.76743	6.60434	7.0284	7.7164	7.59282	7.05732	7.14838	9.20499
LINC00342	-0.144241	5.96077	-1.06616	0.316559	0.585443	-5.88816	8.30407	8.41748	8.52827	8.79146	8.63905	5.46806	7.82534
ERBB3	0.0982434	5.3245	1.06604	0.31661	0.585467	-5.833	5.09867	4.53375	4.53375	4.99033	4.68811	4.68811	6.00883
SPDEF	-0.0695663	5.36941	-1.06596	0.316642	0.585467	-5.76805	5.7221	4.84857	5.21352	4.96558	4.96558	4.96558	4.96558
FBLN7	0.0494052	5.25333	1.0657	0.316754	0.585489	-5.90471	4.55947	4.55947	4.55947	4.7261	4.7261	4.7261	4.7261
NUP50	0.0807662	6.25003	1.06569	0.31676	0.585489	-6.25903	9.31954	9.45131	9.64541	11.1176	9.93962	8.79172	10.3926
ZNF570	0.117968	5.87526	1.06566	0.31677	0.585489	-5.76525	7.78344	6.53547	6.93992	6.74829	8.81694	7.16083	8.30419
LRRC40	0.087217	6.09198	1.06549	0.316842	0.585489	-6.01416	8.40206	7.96487	8.86144	8.38461	10.3211	8.7498	8.51
CPB1	-0.0478346	5.21452	-1.06546	0.316857	0.585489	-5.93606	4.61867	4.61867	4.61867	4.44245	4.44245	4.44245	4.44245
PARP16	0.0395471	6.33729	1.06545	0.316862	0.585489	-6.40678	10.7772	9.76305	10.2737	10.4264	10.5475	10.4979	10.7265
SFT2D1	0.0458183	6.32436	1.06485	0.317115	0.585893	-6.38679	10.2605	10.1281	10.0546	10.6186	9.94868	10.2241	11.1068
ALMS1	0.109128	6.01844	1.06469	0.317186	0.585959	-5.9156	6.48789	9.26101	8.19882	8.3188	8.79093	8.34893	8.69636
GNL3	-0.0466328	6.37388	-1.06422	0.317386	0.586265	-6.47813	10.9177	10.7426	11.1211	9.88948	10.3393	11.3229	10.6748
ARR3	0.143262	5.40961	1.06399	0.317484	0.586332	-5.76157	4.57272	4.57272	5.74959	6.26982	4.4838	4.8781	6.56683
PKD1P6	-0.0708482	5.97765	-1.06397	0.317492	0.586332	-5.89864	8.16038	8.2356	8.40364	7.10636	8.00823	8.5634	7.71506
CTCF	0.0643362	6.33583	1.06379	0.31757	0.586412	-6.39946	9.94646	9.70953	10.8284	11.0444	9.48734	11.2924	10.7333
SAPCD2	-0.20734	5.50694	-1.06362	0.31764	0.586477	-5.67235	6.4797	5.18203	6.99081	4.45746	4.96454	7.78874	4.45746
LAMTOR5	0.0530232	6.49562	1.0635	0.317693	0.586506	-6.62285	11.4781	11.7059	11.1841	12.0121	12.6488	10.9862	11.9116
ZNF230	0.129152	5.83049	1.06342	0.317725	0.586506	-5.73004	7.66993	5.93593	6.91482	7.62535	7.94015	6.19632	8.37663
TMEM135	-0.0530624	6.14592	-1.06325	0.3178	0.586579	-6.12878	9.36445	9.38138	9.11577	8.92249	8.37723	8.85031	9.51712
HLA-DQA1	0.0971057	6.41288	1.06297	0.31792	0.586737	-6.50089	10.5575	10.5923	10.6124	9.6043	11.1008	12.6022	12.3117
TRABD2A	0.125278	5.51506	1.06274	0.31802	0.58683	-5.68241	5.45686	5.63888	5.06039	7.04462	4.70856	6.3795	5.75778
SCAMP1	-0.10788	6.1139	-1.06269	0.31804	0.58683	-6.08795	8.66587	9.21204	9.94419	7.1762	8.76025	8.37459	10.219
THOP1	-0.0588824	6.16913	-1.06222	0.318238	0.58708	-6.16672	9.41894	9.08938	9.87291	8.38927	9.5753	9.49401	8.80641
KNTC1	-0.0594724	6.17214	-1.06221	0.318246	0.58708	-6.1715	9.36028	9.11727	9.96958	9.17253	9.34317	8.30128	9.52406
MCAT	-0.091498	6.01686	-1.06194	0.31836	0.58722	-5.95241	7.82623	9.10573	8.89649	8.53362	8.20966	8.54396	6.8412
WDR92	-0.14577	5.65932	-1.06173	0.318448	0.58722	-5.65931	5.61571	7.40296	7.37058	5.72632	7.39394	5.18716	6.01413
MYLPF	-0.0863788	5.63053	-1.06161	0.3185	0.58722	-5.64094	6.43054	6.61684	6.26393	6.8353	5.81321	5.89817	5.59361
SH2D4B	0.0604112	5.28976	1.06158	0.318513	0.58722	-5.86832	4.48327	4.48327	5.06537	4.87424	4.87424	4.87424	4.87424
VAV3	-0.0275593	6.47628	-1.06154	0.31853	0.58722	-6.61554	11.4762	11.6627	11.8949	11.5348	11.1545	11.3802	11.6251
SNORD94	-0.0861079	5.55234	-1.06154	0.318531	0.58722	-5.64637	5.91357	5.79855	6.5166	5.84681	5.2281	5.46904	6.20142
PRKRA	0.0453584	6.39271	1.06125	0.318657	0.587283	-6.48983	10.0758	11.0571	10.889	11.1578	10.9607	10.5576	11.325
ZNF516-DT	0.113435	5.42701	1.06124	0.318661	0.587283	-5.74673	5.0706	5.0877	5.01962	5.696	4.85472	6.85152	4.85472
SLC22A4	0.089227	5.73821	1.06115	0.318698	0.587283	-5.67386	6.30315	6.74473	6.38001	6.66954	6.28674	7.7823	6.9324
RPP38	0.0880472	5.88876	1.06114	0.318704	0.587283	-5.78582	6.74536	7.83905	7.17555	7.16369	7.92489	7.42068	8.39102
FAM219B	-0.0405958	6.2703	-1.06051	0.318972	0.587694	-6.32677	10.3889	9.73754	10.201	9.41249	9.90102	9.94042	9.95714
ATXN2	-0.045961	6.33183	-1.0604	0.31902	0.587694	-6.4217	10.5198	10.5939	10.6965	10.6543	9.34642	10.5423	10.4024
SLC35E2B	-0.0458406	6.18555	-1.0603	0.319063	0.587694	-6.19268	9.65151	9.07473	9.84417	9.01993	9.11285	9.07076	9.60708
ZNF542P	0.14679	5.89804	1.06029	0.319067	0.587694	-5.78752	5.39051	7.3824	8.98101	7.67481	7.88345	8.62817	7.50965
STX18	0.0526141	6.16077	1.06018	0.319114	0.587716	-6.1313	9.37479	8.31816	9.26268	9.6296	9.44273	9.27158	8.93277
LINC02207	-0.158027	5.75956	-1.05997	0.319202	0.587815	-5.71414	7.87339	6.89288	7.18503	7.84561	4.56594	7.09118	6.87841
EXTL3	0.122097	5.89738	1.05985	0.319254	0.587816	-5.79051	7.22808	6.41691	7.97611	7.49924	7.00499	9.60441	7.49992
SNORA75	0.138718	5.46756	1.05981	0.319273	0.587816	-5.71927	5.45549	4.53908	5.56069	6.76453	4.55048	6.61878	5.25058
PPP1R3F	-0.10763	5.95584	-1.05956	0.319381	0.587952	-5.88389	8.56147	8.18699	8.04175	6.22146	7.51788	8.69415	8.26427
DUSP2	0.133884	6.47994	1.05935	0.319469	0.588011	-6.58559	10.7695	10.8417	11.3041	14.5197	10.6207	13.544	9.99158
PRDM11	-0.109077	6.01521	-1.05916	0.319552	0.588011	-5.95554	8.96079	7.93875	9.05131	7.899	6.67809	9.73193	7.77936
PRDX6	-0.0281824	6.59617	-1.05913	0.319566	0.588011	-6.76985	12.7692	12.9382	12.5189	12.6859	12.5482	12.5163	12.053
SUPT16H	-0.0434469	6.39751	-1.05903	0.319608	0.588011	-6.51579	10.7884	10.6704	11.8618	10.6476	10.3292	10.8617	11.1425
CPNE1	-0.0309433	6.54868	-1.05897	0.319632	0.588011	-6.71071	12.3337	12.4381	12.2006	12.4332	12.1825	11.6492	11.8332
TMEM59	0.031296	6.6959	1.05896	0.319636	0.588011	-6.886	13.4592	13.5783	13.0321	13.2994	13.8157	13.4986	13.8977
BBS2	0.0436318	6.3492	1.05891	0.319658	0.588011	-6.42973	10.115	9.83417	11.0801	10.9039	10.7106	10.3187	10.7065
AGO1	0.0503425	6.33038	1.05871	0.319746	0.588109	-6.40079	10.3077	10.016	10.1901	10.4309	9.82872	10.5838	11.3207
CDK14	0.107522	5.85069	1.05862	0.319783	0.588114	-5.75319	6.60508	7.56852	6.80509	7.86801	8.40736	6.45281	7.5772
UBE2SP2	0.117656	5.76028	1.05852	0.319826	0.588117	-5.6881	6.54666	6.44733	6.52003	7.97637	6.69904	8.00598	5.83743
BCL2L10	0.170087	5.54056	1.05839	0.319884	0.588117	-5.68189	5.00691	6.09241	5.10157	4.3466	7.18671	6.95143	6.39588
SLFNL1-AS1	-0.111	5.4757	-1.05831	0.319917	0.588117	-5.68925	6.01436	5.4373	5.93927	5.07125	4.51853	5.67538	6.10865
HSPA8P14	-0.0795657	5.3845	-1.05829	0.319925	0.588117	-5.76176	5.17253	5.54783	5.2819	4.83199	4.83199	4.83199	5.57157
KRT2	-0.0467786	5.20331	-1.0579	0.320092	0.58836	-5.95865	4.57691	4.57691	4.57691	4.40574	4.40574	4.40574	4.40574
RFK	-0.0587448	6.25001	-1.05725	0.320374	0.588647	-6.30092	9.71527	10.3097	10.0917	9.66919	9.79116	8.75721	10.2391
TIPIN	-0.117639	5.86279	-1.05721	0.320388	0.588647	-5.79295	8.20186	7.2867	7.76075	7.57531	7.9443	5.60979	7.4716
KXD1	0.0716197	6.12753	1.0572	0.320395	0.588647	-6.07879	8.63171	8.87585	8.57034	8.18412	9.30795	9.54581	9.60784
ANKRD23	-0.0909296	5.44825	-1.05715	0.320413	0.588647	-5.71118	5.88933	5.0053	6.04474	4.74637	5.53902	5.46892	5.21358
SLC44A1	0.0585427	6.41093	1.05713	0.320423	0.588647	-6.51514	10.5419	10.3352	11.3545	10.3365	11.1144	11.3636	12.0444
NRIP3	0.171719	5.77397	1.05705	0.320458	0.588647	-5.69601	6.21161	6.6763	6.40264	9.13708	5.88864	8.5936	5.9905
TCTN1	0.053369	6.18815	1.05679	0.320569	0.588676	-6.17872	9.00417	9.46502	9.03389	9.91167	8.88844	9.36931	9.84727
PSMD9	0.104782	5.8827	1.05676	0.320584	0.588676	-5.78278	6.76903	7.84941	6.90298	7.00328	8.84125	7.93274	7.21013
DR1	0.0665734	6.33299	1.05674	0.320592	0.588676	-6.40158	9.9384	10.1672	10.249	10.1659	11.9364	10.3714	10.045
ZNF511	0.0521648	6.11597	1.05662	0.320645	0.588676	-6.06764	8.74823	8.80266	8.54132	9.29877	9.19599	9.13199	8.42086
CUL2	0.0741486	6.22915	1.05661	0.320648	0.588676	-6.23686	9.66477	9.05503	9.33385	8.78332	10.4828	10.5321	9.7364
ZNF691	-0.077837	6.02237	-1.05647	0.320708	0.588705	-5.96215	9.10278	7.8848	8.74378	8.67044	7.61799	7.45207	8.6513
NTMT1	0.0628273	6.02168	1.05641	0.320734	0.588705	-5.93673	8.27417	8.10938	7.85262	8.95247	8.71868	8.13066	7.96926
TMEM25	-0.0976632	6.14752	-1.05618	0.320833	0.588803	-6.14489	9.00035	9.73238	9.68225	7.35302	9.19701	10.2155	8.66273
FOCAD	-0.0493652	6.21889	-1.0561	0.320865	0.588803	-6.25103	9.83234	9.44998	10.0316	9.34267	10.1305	9.19193	9.02935
TMEM67	-0.0908227	6.06058	-1.05604	0.320892	0.588803	-6.0153	8.73591	8.37511	9.44288	7.37048	9.19171	7.66656	9.06023
SLC26A8	0.0940807	5.58139	1.05558	0.321091	0.589103	-5.65283	6.29741	5.28424	5.68608	6.87229	6.18218	6.02256	5.57249
PTPRN	0.146801	5.33669	1.0555	0.321125	0.589103	-5.83826	4.55414	4.55414	4.89535	4.47186	5.04713	4.47186	7.16039
ARL5C	0.0871719	5.32762	1.05527	0.321223	0.589171	-5.83906	4.61643	4.61643	5.02672	5.39846	5.62931	4.90626	4.39911
ADCY7	-0.0616748	6.19742	-1.05525	0.321233	0.589171	-6.2196	9.91603	9.27014	9.83872	8.71802	8.63028	10.1723	9.47616
WDR31	-0.143355	5.67782	-1.05486	0.321401	0.589416	-5.67121	7.03126	6.09927	7.40659	6.02813	5.38826	5.38869	8.01865
DIO1	-0.0664792	5.29568	-1.05459	0.321519	0.589545	-5.85019	4.60466	5.34339	4.93471	4.7013	4.7013	4.7013	4.7013
TMEM251	-0.0834798	5.91415	-1.05454	0.321541	0.589545	-5.84035	8.38209	7.57332	7.8407	6.91815	8.20369	6.90592	7.83994
ID1	0.0746635	6.34081	1.05424	0.321667	0.589652	-6.41428	10.2844	9.88362	10.2986	12.096	9.47115	10.9388	10.3816
LINC01882	0.0488337	5.25259	1.05424	0.32167	0.589652	-5.91718	4.55801	4.55801	4.55801	4.72252	4.72252	4.72252	4.72252
LEMD2	0.0548061	6.24168	1.05411	0.321726	0.58969	-6.2658	10.2445	8.88003	9.46309	10.4104	9.84129	9.5116	9.80358
NPC2	0.0533568	6.39925	1.05389	0.321821	0.589763	-6.50466	10.7074	11.0602	10.2945	10.4556	11.825	11.1785	10.8825
APC2	0.120958	5.42422	1.05382	0.321848	0.589763	-5.75704	5.46886	4.67185	5.00247	6.45203	6.22115	4.78119	4.78119
FOXR1	0.0489394	5.25471	1.05377	0.321871	0.589763	-5.91512	4.56522	4.56522	4.56522	4.73035	4.73035	4.73035	4.73035
SFRP5	-0.0513349	5.24069	-1.05347	0.322001	0.589935	-5.91503	4.89488	4.63432	4.63432	4.52756	4.52756	4.52756	4.52756
SUCLG2P2	-0.0752455	5.61549	-1.05339	0.322034	0.589935	-5.64552	6.10841	6.10264	6.80711	5.90288	5.65905	6.18414	6.16295
HNRNPA1P16	-0.142963	5.39257	-1.0531	0.32216	0.590057	-5.75268	6.45608	4.59221	5.65738	4.33733	4.33733	5.59685	5.60163
BLZF1	0.102961	6.05438	1.05308	0.322171	0.590057	-5.9726	8.13419	7.4392	8.84337	9.72118	9.14621	7.45167	8.87975
FKBP1A	-0.0432884	6.57198	-1.05298	0.322214	0.590072	-6.7479	12.5014	12.6454	12.629	12.1935	13.1594	11.7584	11.6689
ZFYVE1	0.058791	6.2288	1.0528	0.322292	0.590151	-6.24578	9.96258	8.96479	9.34198	9.90585	8.99634	10.432	9.92729
TMCC2	0.192335	5.65574	1.05261	0.322372	0.590174	-5.67111	5.90747	5.32659	6.24899	4.50814	7.89735	7.37105	7.66203
DNAJB12	0.0511753	6.32295	1.05261	0.322375	0.590174	-6.39643	9.99358	10.4824	9.90353	10.5595	9.67594	11.0591	10.6145
SPG7	-0.0366314	6.37083	-1.0523	0.322508	0.59023	-6.48483	10.86	10.4588	11.2692	11.0758	10.3926	10.6034	10.161
TMEM43	0.0476623	6.44269	1.05229	0.322511	0.59023	-6.56604	11.092	10.5465	11.4884	10.7388	11.9511	11.3201	11.7058
SLC22A5	-0.114044	5.90884	-1.05223	0.322539	0.59023	-5.8417	7.82298	8.1644	8.00928	7.14622	8.77623	6.00826	7.70582
PRND	0.0741043	5.30933	1.05207	0.322607	0.59023	-5.85933	5.28093	4.44453	4.44453	4.9726	4.9726	4.9726	4.9726
AP5Z1	-0.0674868	6.31363	-1.05207	0.322607	0.59023	-6.40591	10.8467	10.7927	10.0734	9.74703	9.79528	11.3697	9.26632
GLRX3	-0.0499851	6.29113	-1.05198	0.322644	0.59023	-6.36931	10.5431	10.1827	10.1809	9.17614	10.1901	10.0322	10.322
DDX47	0.0677539	5.91557	1.05195	0.322659	0.59023	-5.82307	7.06839	7.43331	7.8625	7.9083	7.35181	7.75355	8.27775
LMO4	0.0446565	6.24256	1.05187	0.322692	0.59023	-6.27237	9.53425	9.43338	9.70927	9.78496	10.0446	9.40181	10.24
ARMC5	0.083774	6.06513	1.05181	0.322721	0.59023	-5.99289	8.14427	8.26668	8.37155	8.28613	9.84209	9.16826	7.90121
RBFOX3	0.129525	5.47497	1.05124	0.322965	0.590608	-5.72153	6.00325	4.86475	4.84166	6.93542	5.59025	5.93886	4.71131
BCORL1	-0.125858	5.8501	-1.05115	0.323005	0.590608	-5.78915	7.9105	7.3946	7.81438	6.89112	7.92398	8.12047	5.39939
PARP11	-0.0467007	6.1245	-1.05103	0.323055	0.590608	-6.10674	9.17927	8.75135	9.40674	8.95733	8.72835	8.46644	9.03361
TRIM59	0.0740315	6.04416	1.051	0.323068	0.590608	-5.96812	8.22659	7.99054	8.28522	9.06173	9.3977	7.97377	8.08582
DDX46	-0.0555738	6.34311	-1.0508	0.323157	0.590668	-6.44897	10.2417	10.3691	11.5959	10.6036	10.8576	10.1089	9.61803
FOXP1-AS1	0.0776413	5.91215	1.05074	0.323181	0.590668	-5.81981	8.12593	7.26789	6.86834	8.28405	7.97225	7.57996	7.45646
EML2	0.0844557	6.07595	1.05068	0.323206	0.590668	-6.00849	8.69014	7.49121	8.8534	9.23655	8.62879	9.70153	7.89586
MT2P1	-0.0717342	5.30692	-1.05049	0.323292	0.590678	-5.8419	5.01207	5.00537	5.01214	4.44454	5.06092	5.00974	4.44454
PAPOLA-DT	-0.129918	5.61744	-1.05043	0.323315	0.590678	-5.65997	7.01442	5.83177	6.66469	6.67658	4.69617	6.70889	5.66851
GSN	0.0455812	6.52304	1.05031	0.323366	0.590678	-6.67322	11.8149	11.617	11.731	12.2364	12.7221	12.3409	11.0964
VSIR	-0.0305177	6.62206	-1.05022	0.323406	0.590678	-6.8119	13.15	12.9391	12.8725	12.1737	12.9395	12.9279	12.689
TSKU	-0.172087	5.42763	-1.0502	0.323418	0.590678	-5.72601	4.70581	6.56027	6.06809	4.54475	4.54475	6.76175	4.54475
AKAP7	-0.0881527	6.10625	-1.05019	0.323421	0.590678	-6.08686	8.54428	9.32842	9.58268	8.58336	9.57317	7.36634	8.89038
BRMS1L	0.109967	6.02695	1.04974	0.323613	0.590964	-5.94024	7.81079	7.43377	8.60943	9.27212	7.73991	7.66647	9.93877
MKRN3	-0.142947	5.44773	-1.04958	0.323683	0.590984	-5.71445	5.96278	5.83122	5.46891	4.69748	4.69748	4.69748	6.73579
SAMD15	0.0919828	5.43151	1.04956	0.323694	0.590984	-5.75199	5.15014	5.02623	5.21588	5.96593	6.15887	4.94723	4.97904
SRPK2	0.0377926	6.26923	1.04937	0.323776	0.591069	-6.31999	9.59753	9.8479	9.90815	10.2392	9.84971	10.3629	9.67321
CD46	0.0293028	6.53528	1.04915	0.32387	0.591164	-6.6931	11.7751	11.7647	12.1599	12.0671	12.3344	11.8012	12.3437
SCRN3	-0.104211	5.94052	-1.04909	0.323898	0.591164	-5.877	8.81064	7.40155	8.31982	8.32863	6.20369	7.67981	8.1293
GDE1	-0.031745	6.37385	-1.04891	0.323975	0.591241	-6.49194	10.8801	10.9369	10.7706	10.437	10.4783	10.6039	10.8472
CHMP4BP1	0.114088	5.6431	1.0488	0.324023	0.591264	-5.65481	6.10185	5.03253	6.905	7.37668	6.12445	6.20804	6.2632
CFAP57	0.0890541	5.74882	1.04872	0.324058	0.591264	-5.69224	6.5262	6.3183	6.71809	6.40629	7.88958	6.94927	6.66462
DHDDS	-0.0830354	6.16389	-1.04862	0.324102	0.591279	-6.17574	9.6634	8.65867	10.267	7.93282	9.10639	10.0194	8.88119
RPL28	-0.0442918	6.50851	-1.04845	0.324175	0.591307	-6.67298	12.1475	12.4582	11.5459	11.5393	11.7597	12.2254	11.003
KDELC1P1	-0.104492	5.40294	-1.0484	0.324197	0.591307	-5.7536	6.25444	5.00635	5.20899	5.69998	5.14632	4.52212	4.84843
CD99P1	-0.0383795	6.33479	-1.04834	0.324222	0.591307	-6.43727	10.56	10.7271	10.4785	10.4263	10.627	9.86207	10.1914
IP6K1	0.0969169	6.29745	1.04802	0.324362	0.591499	-6.34759	10.191	9.48585	9.59889	11.5494	8.80814	11.5624	10.0019
C2orf42	0.123731	5.98133	1.04779	0.324462	0.59156	-5.88717	6.21515	8.32542	8.58497	8.99409	8.48313	7.28256	8.7457
DCXR	-0.0461369	6.3241	-1.04778	0.324466	0.59156	-6.4234	10.6892	10.7946	10.1722	10.0839	10.0071	10.8578	9.73324
BRAF	0.0615208	6.24976	1.04759	0.324547	0.591606	-6.28321	9.25442	9.76915	9.6091	9.62334	10.4682	9.27699	10.5558
MAPRE1	0.0363022	6.48499	1.04756	0.324562	0.591606	-6.62941	11.3786	11.3656	11.5898	12.2843	11.8689	11.1625	11.6091
ZUP1	-0.0787507	6.09598	-1.04721	0.324713	0.591817	-6.07418	8.82992	9.19613	9.15648	9.4276	8.05675	9.27602	7.44413
ALS2	-0.0327579	6.33259	-1.04702	0.324798	0.591883	-6.43437	10.3988	10.3183	10.9178	10.1796	10.0727	10.4808	10.3831
SPATA21	0.11692	5.59421	1.04697	0.324819	0.591883	-5.66366	5.70421	5.45372	6.0804	5.2058	6.5079	7.44349	6.04147
MIS18A-AS1	0.117461	5.35391	1.04677	0.324905	0.591972	-5.82577	4.57907	4.57907	5.23304	4.26541	6.27256	5.41546	5.07393
LARGE-AS1	0.0948198	5.2847	1.04669	0.324938	0.591972	-5.89523	4.57589	4.57589	4.57589	4.58293	4.58293	6.04993	4.58293
ITGB1	0.0773449	6.40578	1.04654	0.325006	0.592014	-6.51358	10.2092	10.4264	11.2263	9.79011	11.477	11.8094	11.9474
HEXA	-0.0592887	6.16464	-1.04638	0.325073	0.592014	-6.17615	9.47079	9.33442	9.48955	8.64614	9.9664	9.04967	8.48029
NDUFAF4	-0.0595797	6.10571	-1.04633	0.325097	0.592014	-6.08603	9.14747	9.22717	8.76639	8.88682	8.00225	8.43718	9.24092
STARD5	0.135914	5.78773	1.04631	0.325103	0.592014	-5.71643	6.47095	6.64034	6.62059	5.78868	8.60528	7.9169	7.06095
TTC3P1	-0.0627291	6.10102	-1.0462	0.325154	0.592014	-6.0789	8.96573	8.50783	9.57804	8.36668	8.41852	8.2878	9.3898
LIPT2	-0.107614	5.6594	-1.04616	0.325172	0.592014	-5.66702	7.00631	6.48447	6.42939	5.14628	6.08435	6.34709	6.99297
UBL7	-0.054654	6.3897	-1.04592	0.325272	0.592133	-6.52051	11.2639	11.1415	10.9019	10.6752	10.1678	11.8303	9.94134
WDR27	-0.0951644	6.20954	-1.04568	0.325377	0.592258	-6.25317	10.1266	10.0394	9.58142	9.77184	7.36546	10.0821	9.85817
CDH24	-0.119606	5.45541	-1.04561	0.325411	0.592258	-5.71488	6.89075	4.53279	6.00132	5.21265	5.21265	5.21265	5.21265
PIK3R4	0.104596	6.1876	1.04548	0.325465	0.592291	-6.17227	8.99383	9.04905	8.81304	8.00767	10.317	10.0079	10.5104
BCAS1	0.156849	5.45287	1.0453	0.325544	0.592372	-5.74649	4.5689	4.79984	5.96234	5.36868	6.19786	4.39227	7.11986
GNG2	0.211581	5.92868	1.04512	0.325623	0.592394	-5.82214	7.17224	6.6028	7.42679	5.57307	9.33767	9.11329	9.81565
MNDA	0.224282	5.50845	1.04511	0.325627	0.592394	-5.72055	6.27344	4.47423	4.81325	9.8908	5.13665	5.13665	5.13665
MACF1	-0.0236421	6.54532	-1.0447	0.325806	0.592657	-6.72003	12.2136	12.198	12.349	12.0397	12.2202	11.9382	11.8909
GAS1	0.117496	5.40097	1.04418	0.326032	0.593003	-5.78564	4.6268	4.6268	5.69723	5.11508	6.22737	5.86452	4.54964
NAIP	0.105025	5.52967	1.04387	0.326167	0.593184	-5.68908	5.62579	5.42661	5.43812	4.95932	5.91412	6.1994	6.80126
MTFMT	0.0539519	6.17039	1.04347	0.326341	0.593436	-6.16345	8.94375	8.96911	9.19802	9.15374	9.92157	9.7144	8.77863
MIR17HG	-0.121464	5.5975	-1.04332	0.326408	0.593495	-5.66518	7.03248	5.69648	6.45658	6.30633	5.89452	4.74963	6.41734
LINC01237	-0.131781	5.73239	-1.04314	0.326486	0.593517	-5.70943	6.9581	7.0719	7.20226	5.07301	6.42835	8.06565	6.36387
TBC1D17	0.0483928	6.13117	1.04313	0.326491	0.593517	-6.10454	8.94508	8.53308	8.92616	9.28801	9.4861	8.9327	8.71934
GNPAT	-0.0507274	6.34443	-1.04277	0.326646	0.593735	-6.45858	10.6341	10.686	10.8115	10.3876	11.0048	9.47435	10.4305
RN7SL200P	0.11089	5.42565	1.04264	0.326705	0.593779	-5.76579	4.92431	4.83939	5.45818	6.23704	6.27217	4.82095	4.82095
C1GALT1P1	0.079495	5.29584	1.04246	0.326781	0.593853	-5.88445	4.64788	4.64788	4.64788	4.56379	4.56379	5.69592	4.97842
CDH26	-0.0685847	6.04952	-1.04219	0.326899	0.593952	-6.01145	8.92291	8.65227	8.55501	8.45305	9.10468	8.08915	7.4755
TIMP1	0.0825978	6.35328	1.04216	0.326916	0.593952	-6.44254	10.5562	10.1691	9.9173	11.9249	11.7103	10.2609	9.51105
SGSM2	-0.0476479	6.25161	-1.0421	0.326941	0.593952	-6.31771	9.95862	9.94335	10.1256	9.80765	8.8294	10.1763	9.79206
SNAPC5	0.0879338	6.13251	1.04175	0.327094	0.594165	-6.09718	9.00044	8.24798	8.74362	9.81412	9.12743	8.00622	10.1041
ZNF551	-0.152219	5.9924	-1.04164	0.327142	0.594187	-5.95101	9.09952	8.11051	8.71196	5.45771	8.14419	8.59516	9.27558
TRIM65	0.0927324	6.03547	1.04147	0.327217	0.594205	-5.96338	7.25688	8.29353	8.69268	9.23753	8.56267	9.23019	7.48057
CLK1	0.0315721	6.72322	1.04146	0.327222	0.594205	-6.93953	13.4751	13.9133	13.4778	14.4346	13.7266	13.3875	14.0513
CSTB	-0.0418168	6.32788	-1.04113	0.327364	0.594399	-6.43502	10.7903	10.5712	10.2958	10.1101	10.7584	10.1795	9.81383
NCOA4	-0.0754554	6.54385	-1.04105	0.3274	0.594401	-6.72878	12.5255	12.2816	12.6897	10.7329	10.9108	12.1762	13.6909
MORF4L2-AS1	-0.124552	5.63998	-1.04055	0.32762	0.594724	-5.6711	5.779	6.7503	7.31018	6.26738	4.8286	6.58101	6.44607
MZT2A	-0.0724721	6.26333	-1.04048	0.327649	0.594724	-6.34095	10.5041	10.3677	9.74279	9.07917	10.6246	10.293	8.71394
GTPBP8	-0.0757607	6.00225	-1.0402	0.32777	0.594879	-5.9532	8.50393	8.10671	8.70988	8.66279	6.90936	8.0263	8.35246
C12orf42	0.122348	5.25777	1.03972	0.327982	0.5952	-5.93784	4.4344	4.4344	4.4344	4.41213	4.41213	4.41213	6.4321
CHCHD2P6	0.0768578	5.77707	1.03929	0.328171	0.595412	-5.72037	6.83529	6.87714	6.40011	7.65869	6.78285	7.2967	6.59017
SPC24	-0.117444	5.59377	-1.03923	0.328195	0.595412	-5.66776	6.39508	5.89678	6.749	6.63022	5.06973	6.62587	5.06973
ERFE	0.0480127	5.25039	1.03921	0.328205	0.595412	-5.93488	4.55196	4.55196	4.55196	4.71331	4.71331	4.71331	4.71331
CMTM7	0.0397583	6.37922	1.03842	0.328551	0.595976	-6.4957	10.8367	10.5433	10.3798	10.38	11.1755	11.0958	10.8527
LINC01534	-0.101767	5.78826	-1.03821	0.328643	0.596079	-5.7481	7.26828	7.45665	7.12421	5.84943	7.97299	6.62537	6.66816
IFI27L2	-0.0551791	6.18855	-1.03784	0.328807	0.596312	-6.22269	9.70008	9.78006	9.30743	9.64281	9.55808	9.17446	8.39736
PARK7P1	0.0829018	5.29981	1.03757	0.328926	0.596464	-5.88587	4.65173	4.65173	4.65173	5.45676	4.47201	5.51202	4.47201
PRELID1P6	-0.0557842	5.92945	-1.03703	0.32916	0.596825	-5.8702	8.04178	8.06736	7.69179	7.56585	7.47434	7.56789	7.7577
MRPL41	0.0640041	6.10139	1.03675	0.329283	0.596983	-6.06284	8.81133	8.21533	8.63223	8.79666	9.84252	8.64234	8.58191
CPSF2	0.0504477	6.1117	1.03663	0.329336	0.596984	-6.08174	8.25334	8.90068	8.87336	9.20891	8.94582	8.66681	9.09256
EXOSC3	-0.0741844	6.0583	-1.03659	0.329355	0.596984	-6.03026	9.13753	8.79202	8.4526	9.34114	8.23952	7.50222	8.19964
PLGRKT	-0.0522395	6.11236	-1.0363	0.329482	0.597089	-6.10489	8.93864	9.1608	9.08715	8.973	8.60691	9.17783	8.04912
IFI27	-0.135926	5.43597	-1.0363	0.329484	0.597089	-5.73701	5.41841	6.06037	5.56601	6.28018	4.40322	4.40322	5.6045
ASCC3	0.0758379	6.22007	1.03606	0.329586	0.597172	-6.24331	8.36296	9.50199	10.0698	9.61152	8.93057	10.3952	10.3098
RAD51-AS1	0.0893794	6.17373	1.03602	0.329606	0.597172	-6.16654	8.8497	8.79403	9.1618	10.9356	9.61779	9.46271	8.18371
MYNN	0.0734239	6.34133	1.03595	0.329636	0.597172	-6.43501	10.2392	10.578	9.72176	11.7886	9.45912	11.1782	10.4044
DERA	-0.0452165	6.32123	-1.03522	0.329959	0.597694	-6.43128	10.75	10.1818	10.5927	10.0646	10.8289	9.65004	10.116
EXOC6B	-0.0788827	5.95702	-1.03492	0.33009	0.597811	-5.90571	8.39056	7.74981	8.38683	8.49335	6.7609	7.51596	8.10724
NFATC2	0.0464515	6.42494	1.03491	0.330095	0.597811	-6.56103	11.0829	10.7474	10.9108	10.8325	10.6589	12.079	11.5248
PAQR9	0.0483447	5.25961	1.03462	0.33022	0.59787	-5.92846	4.58367	4.58367	4.58367	4.74722	4.74722	4.74722	4.74722
VNN2	0.193035	5.96564	1.03461	0.330227	0.59787	-5.87169	7.18788	7.09351	7.68808	5.90371	9.24443	10.2476	9.05176
CARD6	0.12957	5.69878	1.03459	0.330234	0.59787	-5.68133	6.6421	5.00692	7.04646	5.92027	7.61538	7.06091	6.6741
CMTM2	-0.140878	5.57483	-1.03451	0.33027	0.597871	-5.67962	6.42908	6.45557	6.0907	6.03909	6.83788	4.35516	5.71246
C2orf50	-0.122007	5.41766	-1.03421	0.330402	0.598046	-5.75364	5.78331	4.63434	6.46607	4.39421	5.66984	5.21828	5.0261
DBNDD2	-0.0941961	5.46131	-1.03412	0.330441	0.598052	-5.72463	5.71489	5.69253	5.65144	5.95676	5.2105	4.56783	5.49077
VCAM1	0.19461	5.38853	1.03364	0.330654	0.598374	-5.81822	4.56157	4.85433	4.8047	8.9723	4.65149	4.65149	4.65149
RAI14	-0.180835	5.86284	-1.0333	0.330801	0.598536	-5.82573	8.57929	6.73423	8.68345	7.69679	4.70847	7.20875	8.86696
MBNL1-AS1	-0.104723	6.05088	-1.03326	0.33082	0.598536	-6.02833	8.70827	9.81634	8.12008	7.97151	9.18001	7.00093	8.69284
LRRC23	-0.0791116	6.09533	-1.03304	0.330918	0.598536	-6.08791	9.04355	9.59718	8.57618	9.55021	7.50688	8.70104	8.37146
BRK1	-0.0411929	6.46038	-1.033	0.330936	0.598536	-6.62628	11.679	11.6302	11.5059	10.7298	11.6265	10.9294	11.7328
MFN2	0.0707081	6.16214	1.03298	0.330944	0.598536	-6.15591	9.24033	7.99318	9.57895	9.44641	9.23442	10.1835	8.71122
FGF18	0.131138	5.41669	1.03284	0.331005	0.598536	-5.78546	4.50141	5.26314	5.23216	4.80339	4.80339	5.60786	7.01951
EPG5	0.119872	6.08426	1.03277	0.331038	0.598536	-6.0292	8.21087	8.37793	8.15225	7.26595	9.07713	9.88109	10.0385
HMOX2	0.043649	6.22529	1.03276	0.331039	0.598536	-6.26455	9.55245	9.1433	9.64252	10.0177	10.0859	9.37758	9.48148
SEC24C	0.100761	6.22202	1.03262	0.331104	0.598536	-6.24017	9.14982	8.64998	9.79832	8.44656	9.55363	10.8767	10.9172
YJEFN3	0.121139	5.49146	1.03257	0.331127	0.598536	-5.72667	4.87098	4.92092	6.23338	4.80894	6.21307	5.88999	6.37103
ELF3	0.0781179	5.31667	1.03255	0.331134	0.598536	-5.87182	5.38145	4.42795	4.42795	5.00702	5.00702	5.00702	5.00702
NPTN-IT1	0.163186	5.68077	1.03232	0.331236	0.598656	-5.68318	5.7271	6.27997	6.02046	8.74444	5.99736	5.29373	7.52323
TRBV21-1	0.103053	5.32901	1.03222	0.331278	0.598667	-5.86275	4.58769	4.58769	5.01941	4.50806	5.69422	4.50806	5.78406
SCAF4	0.0454096	6.33652	1.03212	0.331323	0.598683	-6.43884	10.3757	9.96749	10.3859	11.4216	10.1559	10.6046	10.0912
GMPR2	-0.0603879	6.40854	-1.03202	0.331367	0.598699	-6.56096	11.339	11.3996	11.0756	9.82766	10.258	11.4205	11.6583
PLIN5	0.0848619	5.36596	1.03181	0.331459	0.59875	-5.82557	4.99822	4.86297	4.81001	5.68419	4.71809	5.82876	4.71809
HECA	0.0610334	6.29207	1.0318	0.331466	0.59875	-6.36681	9.83709	10.0323	9.68444	10.5045	11.2633	9.81261	9.58189
TRIM35	-0.166132	5.92222	-1.03171	0.331506	0.598758	-5.88307	8.73024	7.43207	8.61881	5.05733	8.3268	7.49617	8.97147
CEP57	-0.0489433	6.40987	-1.03158	0.331562	0.598788	-6.56151	11.2563	10.6463	11.7724	10.418	10.6175	10.5957	11.703
TBP	0.077801	6.19723	1.03151	0.331594	0.598788	-6.21007	9.29443	8.67796	9.38401	9.91613	10.6393	8.53967	9.60751
BBS10	-0.0723636	5.84359	-1.03125	0.331706	0.598926	-5.79595	6.98804	7.57254	7.95264	7.3241	6.51248	7.20865	7.33735
TUBB1	0.132958	5.38824	1.03107	0.331788	0.598955	-5.81188	4.41965	4.41965	5.93299	6.74309	4.98318	4.98318	4.98318
THTPA	0.0555156	6.02726	1.03106	0.331793	0.598955	-5.9704	7.84738	8.29897	8.2525	8.33178	8.90753	8.32289	8.26215
B3GALNT2	-0.135415	5.81067	-1.03098	0.331829	0.598956	-5.77738	6.37162	8.63316	7.6967	5.5211	7.53519	6.95139	7.2845
RNF20	0.0543606	6.2948	1.03045	0.332062	0.599312	-6.37329	9.51167	9.28275	10.9242	10.0342	10.0489	10.6589	10.3992
AVIL	-0.132549	5.69091	-1.02989	0.332311	0.599697	-5.69998	7.29673	6.76367	6.55328	5.07654	7.81605	6.40532	5.81194
FAN1	-0.101641	6.02863	-1.02958	0.332445	0.599816	-6.00058	8.98951	7.37	9.83231	7.24182	8.17293	8.82921	8.09928
PLXNB1	-0.104259	5.72712	-1.02958	0.332448	0.599816	-5.71583	6.77016	6.64094	7.52259	7.46079	5.39854	6.77384	6.26585
SNORD14A	0.0895199	5.81521	1.02931	0.332566	0.599965	-5.75629	7.33702	6.67783	6.56976	7.4858	7.89322	7.56267	6.36663
VANGL2	-0.170027	5.61916	-1.02919	0.332618	0.599995	-5.69177	5.57927	7.12894	7.24082	6.53975	4.15205	6.89699	6.05454
IGSF9	0.105551	5.7521	1.02882	0.33278	0.600159	-5.71321	6.68879	6.61175	6.20571	7.51304	5.95474	8.02666	6.68613
CSF1	0.178525	5.65224	1.02874	0.332816	0.600159	-5.69063	7.95315	5.4468	4.56434	6.87824	6.98303	7.44611	5.49226
SLC2A8	0.066834	6.04431	1.02867	0.33285	0.600159	-5.99291	7.55891	9.00867	8.10195	8.82601	8.59941	8.45043	8.45846
ZNF454	-0.232169	5.59632	-1.02865	0.332859	0.600159	-5.71076	4.72404	8.29189	7.5507	4.5267	6.21578	7.63167	4.5267
LINC01963	0.194708	5.47699	1.02858	0.332888	0.600159	-5.75064	5.22614	4.903	5.10995	7.63946	4.43667	4.43667	7.8062
B3GNT4	-0.0706535	5.3901	-1.02842	0.332959	0.600223	-5.78773	5.27985	5.1129	5.6321	4.90237	5.48068	4.90237	4.90237
GDAP2	0.0768827	6.18687	1.02733	0.333443	0.601032	-6.19815	8.83632	8.97611	9.33822	9.12662	9.95848	8.68933	10.6234
SBNO1	0.0280494	6.52336	1.02702	0.333579	0.601213	-6.7011	11.9669	11.7692	11.6846	11.7747	12.2288	11.9936	12.0997
RFFL	0.0656215	6.04723	1.02646	0.333828	0.601552	-5.99875	8.41058	7.87003	8.38339	8.73851	7.74745	9.16847	8.82063
MTND4P12	-0.0650152	6.29358	-1.02632	0.33389	0.601552	-6.40132	10.9368	10.6966	9.59373	9.77185	10.52	9.21554	10.0756
IDO1	-0.0816923	5.27882	-1.02631	0.333894	0.601552	-5.89439	4.58245	5.6567	4.58245	4.62048	4.62048	4.62048	4.62048
IFNL3P1	-0.0812343	5.68515	-1.02628	0.33391	0.601552	-5.69361	6.7829	7.07323	6.24566	6.48123	6.35946	6.57863	5.72539
ABHD17AP1	0.0687966	5.68837	1.02594	0.334059	0.601724	-5.6846	6.21632	6.19201	6.4608	6.78121	6.16538	6.6475	6.84874
EEF1B2P2	-0.0749143	5.75867	-1.0259	0.334077	0.601724	-5.73582	7.08267	7.27446	6.79125	6.17102	6.99061	6.9955	6.46734
PCSK5	0.159638	5.92659	1.0258	0.334123	0.601743	-5.84733	7.55497	6.76619	7.38959	9.29413	5.91589	8.33594	9.38133
FEM1C	0.0826643	6.16066	1.02544	0.334282	0.601965	-6.15946	8.05363	9.58317	9.06879	9.84095	8.27727	10.0968	9.43706
MIX23	-0.110771	5.99821	-1.02531	0.334341	0.602006	-5.96872	9.68005	8.22465	7.80371	8.38478	8.3228	6.49197	8.3718
MOCOS	0.142058	5.40867	1.02521	0.334383	0.602019	-5.80128	5.52283	4.65765	4.65765	6.5273	4.57855	4.57855	6.56936
CLTA	-0.0414182	6.36044	-1.02493	0.33451	0.602183	-6.49875	10.9587	10.9236	10.5239	9.88817	10.6334	10.7167	10.6077
RPL23AP52	0.129252	5.36617	1.02464	0.334638	0.602263	-5.83808	4.80435	4.80435	4.80435	4.78413	4.78413	4.78413	7.0855
MZF1-AS1	0.104654	5.7822	1.02461	0.334651	0.602263	-5.73624	6.959	6.22362	6.77568	7.72964	6.91627	8.1217	6.0486
ZNF32-AS2	0.0907624	5.56654	1.02459	0.334662	0.602263	-5.68746	5.96617	4.99678	6.16945	6.13819	5.50542	6.44048	6.23283
ABLIM2	0.126938	5.4212	1.02421	0.33483	0.602502	-5.79019	4.75812	5.85575	4.49089	4.89574	6.09505	6.31197	4.89574
KCTD11	-0.0894121	5.77298	-1.02401	0.334916	0.602592	-5.74965	7.21379	7.3524	6.95028	7.23517	6.40337	7.40737	5.81002
H2BC13	0.106287	5.79692	1.02387	0.334983	0.602647	-5.7469	6.64457	7.38461	6.1612	7.45761	7.70535	6.19846	7.7284
FAM76A	0.0799559	6.16641	1.02339	0.335195	0.602964	-6.16932	8.38417	9.06948	9.28116	9.15775	10.3206	8.45888	9.91805
CCN2	-0.0536346	5.31191	-1.02314	0.335307	0.603075	-5.86659	4.916	4.82829	5.23733	4.77679	4.77679	4.77679	4.77679
IGF1R	-0.0394238	6.27788	-1.02278	0.335466	0.603075	-6.37691	10.3959	9.60948	10.4862	10.2115	9.87142	9.63046	9.72812
SGTB	0.141078	5.88486	1.02278	0.335468	0.603075	-5.81425	6.31295	8.00556	6.96473	9.0897	8.0667	6.18911	8.20442
RANP1	-0.059799	5.75856	-1.0226	0.335546	0.603075	-5.73718	7.01443	6.96338	7.02334	6.89761	6.54596	6.7224	6.55823
PHOSPHO2	-0.0860206	5.92327	-1.02256	0.335566	0.603075	-5.88233	7.87062	7.91183	8.19824	8.26641	8.20004	6.56631	7.05298
MTRNR2L8	-0.065627	5.89599	-1.02245	0.335613	0.603075	-5.85229	7.92146	8.13224	7.28969	7.14978	7.49685	7.54285	7.33849
SSR4P1	-0.0647332	5.29181	-1.02243	0.335623	0.603075	-5.88651	4.56095	5.08913	5.17987	4.78437	4.44267	4.68397	4.85262
SLCO4A1	-0.0494357	6.06707	-1.02241	0.335632	0.603075	-6.05201	9.06357	8.35777	8.83381	8.70458	8.15949	8.2442	8.58894
CDCA8	0.167952	5.69638	1.02233	0.335668	0.603075	-5.69659	5.02068	6.38281	6.91365	5.5026	8.35725	6.18887	7.77651
YBEY	-0.0779361	6.10114	-1.02232	0.335669	0.603075	-6.10586	9.09165	9.10316	9.01596	7.41015	9.47785	8.59174	8.89502
MOCS3	0.10217	5.63949	1.0223	0.335679	0.603075	-5.67889	5.57848	6.03781	6.33527	6.4861	5.51719	6.50241	7.36819
TBXAS1	-0.0436579	6.4246	-1.02229	0.335686	0.603075	-6.5906	11.3641	11.2115	11.4118	11.0605	10.7307	11.8508	10.1961
MZT2B	-0.0627086	6.04355	-1.02217	0.335738	0.603105	-6.02246	8.68711	8.67012	8.59103	8.06348	8.91937	8.51817	7.5209
CLPB	-0.0976577	5.75124	-1.02205	0.33579	0.603133	-5.73774	7.11132	7.58347	6.58325	7.00934	6.76677	7.01532	5.55401
A2M-AS1	-0.103511	5.84912	-1.02161	0.33599	0.603389	-5.81421	8.48327	7.05804	7.37795	6.1843	7.56911	6.66979	7.91046
ACAD9	-0.0611752	6.24712	-1.02147	0.33605	0.603389	-6.33286	10.4335	9.66005	9.97297	8.60716	10.1729	9.70328	9.89937
COL2A1	-0.0605668	5.30721	-1.0211	0.336217	0.603389	-5.87224	5.08653	4.57945	5.33254	4.74729	4.74729	4.74729	4.74729
CHRNA9	-0.0734061	5.30077	-1.02106	0.336231	0.603389	-5.8771	4.58008	4.84677	5.59967	4.60418	4.60418	5.01996	4.60418
IRGM	-0.137031	5.61807	-1.02104	0.336242	0.603389	-5.69055	6.49249	6.01026	7.05881	7.30566	4.55379	6.10874	5.8207
SIRPB1	0.165621	5.5347	1.02101	0.336257	0.603389	-5.71943	5.90438	4.74355	5.54198	8.75334	5.31672	5.53	5.24591
PDE2A-AS2	0.0779865	5.70169	1.021	0.336258	0.603389	-5.69511	6.84765	5.82594	6.34551	6.89654	6.24998	7.03162	6.61073
FCGR2A	-0.112183	5.46025	-1.021	0.336259	0.603389	-5.73683	6.58552	5.82238	4.87191	6.02489	5.01695	5.01695	5.01695
PIK3CB	-0.0637588	6.22371	-1.02091	0.336298	0.603389	-6.29683	9.7512	9.5498	10.3165	10.0996	8.37911	9.15777	10.0746
FAM117B	0.0765126	6.16318	1.02088	0.336313	0.603389	-6.16818	8.86639	8.62791	9.21367	8.39616	9.47824	10.5308	9.31889
RAB15	-0.179194	5.90446	-1.02078	0.336358	0.603389	-5.87887	8.15273	8.21872	8.26265	8.28516	4.48922	8.6248	8.10665
RAB37	-0.0335626	6.59495	-1.02072	0.336384	0.603389	-6.80837	12.6797	12.6514	12.9268	11.9719	12.0298	13.117	12.6003
PIP4K2B	0.106975	6.11822	1.02069	0.336398	0.603389	-6.09181	9.09861	7.00713	9.60293	9.9481	8.07231	9.77149	9.08556
USP21	0.0327769	6.30461	1.02025	0.336596	0.603679	-6.406	10.2645	9.95047	9.96443	10.5404	10.1786	10.3671	10.0155
VTA1	0.0394982	6.32737	1.0199	0.336752	0.603732	-6.4384	10.4558	9.71258	10.4077	10.0854	10.6743	10.4782	10.6759
THBS2	0.091059	5.35605	1.01987	0.336766	0.603732	-5.84712	5.27211	4.6449	4.6449	5.3535	5.11528	4.5152	5.81419
LDHC	-0.173423	5.49496	-1.0198	0.336795	0.603732	-5.71488	5.11309	7.59605	5.61345	5.48899	4.56026	6.82369	4.56026
EPB41L3	-0.0439931	6.28971	-1.01979	0.3368	0.603732	-6.39919	10.1638	10.1042	10.5459	9.94692	9.1852	10.2681	10.3407
NRXN3	0.150003	5.53511	1.01978	0.336804	0.603732	-5.71796	4.71534	6.25955	5.3416	7.34481	4.62935	6.0745	6.45903
APBA3	0.0874473	6.07732	1.01967	0.336854	0.603758	-6.04134	8.63591	8.37413	7.98844	8.29351	9.43043	9.91852	7.9081
GTF2E2	0.0583881	6.24126	1.01953	0.336918	0.603807	-6.29979	9.73145	9.57748	9.21302	9.74973	9.10103	10.0854	10.679
ZNF337	-0.0738293	5.70731	-1.01939	0.336978	0.603851	-5.71053	6.94463	6.25553	7.15818	6.8861	6.30433	6.35447	6.08953
NOLC1	-0.0544798	6.39347	-1.01874	0.337272	0.604153	-6.55317	10.9181	10.766	11.71	11.1741	10.0555	11.6108	9.91326
CHADL	-0.0855326	5.7699	-1.01874	0.337273	0.604153	-5.75206	6.81081	7.44544	7.17777	6.76387	6.63218	7.51058	5.89973
LINC02014	0.098546	5.59706	1.01871	0.337282	0.604153	-5.68619	6.23701	5.3302	5.86619	7.14194	6.35016	6.08149	5.44377
RNA5SP494	0.0849181	5.30306	1.01868	0.337298	0.604153	-5.90064	4.52842	4.52842	4.96273	4.70423	5.81629	4.70423	4.70423
CRYZL1	-0.037755	6.44106	-1.01862	0.337326	0.604153	-6.61503	11.5034	11.2903	11.485	10.8214	11.472	10.6406	11.5056
MIR6719	0.0817307	5.38112	1.01808	0.337564	0.604516	-5.82469	5.30919	5.0102	4.5781	5.14835	5.43268	4.82737	5.68911
RBM34	0.0775639	5.7831	1.01762	0.33777	0.604754	-5.74551	6.92815	6.64909	6.59548	7.31678	7.27126	6.39815	7.49819
NVL	-0.0730656	6.17218	-1.01758	0.33779	0.604754	-6.21906	9.29339	9.44185	9.87517	9.53551	9.31444	7.77961	9.62556
ADCY3	0.0595273	6.04742	1.01755	0.337805	0.604754	-6.00852	8.43428	7.57918	8.71767	8.72645	8.97531	8.33853	8.35682
CCR4	0.0494001	5.27888	1.01746	0.337842	0.604755	-5.92312	4.57343	4.57343	4.81138	4.81817	4.81817	4.81817	4.81817
BICD2	-0.0454861	6.27898	-1.01721	0.337955	0.604886	-6.38519	10.0846	9.88116	10.6228	9.7697	9.20387	10.0582	10.3905
TSPAN17	0.0887872	6.13707	1.01714	0.337986	0.604886	-6.12772	9.49273	7.20601	9.53008	9.56157	9.50166	9.43715	8.60817
LINC01224	0.123009	5.39258	1.01665	0.338208	0.605218	-5.82132	4.66038	4.66038	5.44875	6.011	4.60545	6.56219	4.60545
FOSL2	-0.0644694	6.47094	-1.01655	0.338253	0.605235	-6.65978	12.0311	11.252	12.1793	11.4376	9.96517	12.6698	11.0702
WFS1	-0.089168	5.85522	-1.01631	0.338358	0.605357	-5.82304	7.49063	7.45361	7.89376	7.92598	7.62312	6.11646	6.91766
TEX2	-0.072901	6.09675	-1.01607	0.338468	0.605466	-6.10459	8.71387	8.34742	10.075	8.16107	8.23389	9.34154	8.51374
SLC16A5	-0.0647651	6.09366	-1.01602	0.33849	0.605466	-6.09964	9.12536	8.85386	8.98221	9.1868	8.41485	9.08864	7.56127
SNRNP27	0.0605447	6.14777	1.01553	0.338711	0.605751	-6.15392	8.74668	8.69088	9.13234	8.89035	9.681	8.66878	9.82593
VNN3	0.0500804	5.24911	1.0155	0.338722	0.605751	-5.96056	4.47443	4.679	4.47443	4.71314	4.71314	4.71314	4.71314
ZSWIM9	0.0943631	5.63328	1.01537	0.33878	0.605756	-5.68404	5.93499	5.74675	6.24083	6.76952	5.48512	7.17485	6.24674
STAB2	-0.0825452	5.28089	-1.01534	0.338796	0.605756	-5.90241	5.77973	4.55546	4.55546	4.62161	4.62161	4.62161	4.62161
RPL7AP11	-0.0661498	5.874	-1.01519	0.338861	0.605783	-5.83847	7.49942	8.00714	7.45163	7.42731	7.64059	7.20835	6.79213
IL27RA	0.054084	6.35262	1.01514	0.338883	0.605783	-6.47672	10.1958	10.1787	10.5761	9.88959	11.3595	11.2338	10.4456
C16orf91	0.067479	5.92724	1.01482	0.339026	0.605974	-5.87182	8.23104	7.32425	7.04751	8.15484	7.75875	7.93426	7.67622
PRR12	-0.128852	5.47686	-1.01457	0.339138	0.606111	-5.73034	6.05682	5.78674	5.69874	4.67397	6.6409	4.67397	5.35089
PRR22	-0.0947666	5.46253	-1.01438	0.339225	0.606147	-5.74305	5.35226	5.74188	5.9996	6.05063	5.52627	4.92915	4.73916
WDTC1	0.124325	6.08588	1.01437	0.339231	0.606147	-6.04938	8.18647	8.10422	8.46724	8.9602	10.0954	10.228	7.11418
ARHGAP8	-0.151568	5.47251	-1.01413	0.339339	0.606277	-5.73232	6.08687	6.27991	5.31546	4.74521	6.96616	4.74521	4.74521
NBPF26	0.0841955	6.04472	1.01397	0.339409	0.606336	-6.00453	8.01392	8.11774	8.31155	9.9212	8.1727	8.90145	7.68079
PTGR2	-0.0835648	5.96155	-1.01388	0.339452	0.60635	-5.93188	8.05999	7.84513	8.72414	6.8669	8.72917	7.47721	7.89958
MINK1	0.0747034	6.12443	1.01354	0.339602	0.606528	-6.11727	9.07573	8.0277	8.90867	8.60787	8.84346	10.3501	8.82642
LINC01572	-0.123344	5.65549	-1.01349	0.339624	0.606528	-5.70086	6.30555	6.68616	7.00563	6.31	7.55485	5.43745	5.18737
SUPT5H	0.0455493	6.47272	1.01305	0.339823	0.606784	-6.64663	11.4009	10.9631	11.5472	11.6724	10.7402	12.4822	11.7817
TMEM156	-0.164892	5.78038	-1.01299	0.33985	0.606784	-5.77599	7.52198	7.18452	7.61101	7.97076	8.38804	5.77463	4.77648
FASTKD5	-0.0447635	6.31074	-1.01294	0.339875	0.606784	-6.43814	10.2729	10.1882	10.8332	9.69031	9.5987	10.7071	10.3562
ZNF790-AS1	-0.0739011	5.96262	-1.01284	0.33992	0.606799	-5.93358	7.92306	8.58817	8.09196	8.68544	7.01803	7.63584	7.66589
ATP5PBP1	0.139488	5.6099	1.01271	0.339976	0.606835	-5.70051	5.12296	6.26257	5.91802	7.69583	6.70122	4.97559	6.40997
KLHL12	-0.0791438	6.28662	-1.01251	0.340066	0.606931	-6.40587	9.74833	10.5857	10.8894	9.21468	8.62248	10.6074	10.9107
UQCRB	-0.0494769	6.39911	-1.01237	0.340132	0.606943	-6.56667	11.2272	11.546	10.6791	10.5001	11.2929	10.1547	10.9925
CXCL11	-0.116481	5.68301	-1.01234	0.340145	0.606943	-5.71102	6.09791	7.6696	6.66142	5.70047	6.62399	5.51049	7.08203
GMDS-DT	-0.0611239	6.12057	-1.01199	0.340301	0.607051	-6.14245	9.16497	8.99836	9.24109	8.09816	9.08134	8.34828	9.46137
ATAD3C	-0.0880731	5.58035	-1.01199	0.340302	0.607051	-5.68968	6.21036	6.44441	5.962	5.78654	6.20158	6.17557	5.07563
SMTN	-0.0721412	5.9415	-1.01196	0.340313	0.607051	-5.91041	7.77542	8.26106	8.14853	8.20348	6.8078	7.45847	8.08092
OLFM2	0.106378	5.3313	1.01178	0.340396	0.607135	-5.88176	4.56909	4.56909	5.03651	6.50872	4.71025	4.71025	4.71025
SPTSSA	-0.0675753	6.13201	-1.01146	0.340542	0.60733	-6.16154	8.94869	9.17014	9.60034	8.92889	9.2636	7.75827	9.28348
RPL26P19	-0.0520334	6.09819	-1.01137	0.340582	0.607337	-6.10883	9.12301	9.28371	8.52247	8.82419	8.66481	8.67356	8.24791
MTND1P11	0.090989	5.3091	1.01113	0.340691	0.607449	-5.90337	4.66772	4.66772	4.66772	5.6749	4.43235	5.608	4.43235
IFT140	-0.0948396	6.09393	-1.011	0.340749	0.607449	-6.10898	9.49941	8.28292	9.51373	7.68166	9.76692	9.16217	7.49439
NAPEPLD	-0.0856919	6.07142	-1.01099	0.340753	0.607449	-6.07547	8.51411	9.18285	9.0312	8.21341	9.35621	7.16689	8.83925
MIR3128	0.0883465	5.4337	1.01082	0.34083	0.607523	-5.78812	4.64981	5.25779	5.5663	6.29418	5.24555	5.24555	5.24555
ZXDC	-0.0544741	6.28191	-1.01066	0.340902	0.607532	-6.39791	10.1776	10.119	10.4944	10.9937	9.57019	9.74312	9.11153
TMEM14DP	-0.0742134	5.61307	-1.01063	0.340916	0.607532	-5.68723	6.213	6.4717	6.2793	5.48515	6.15274	6.07612	6.16178
GANAB	-0.0693765	6.44577	-1.01042	0.341008	0.607532	-6.63323	11.7534	10.9879	12.1095	9.61655	11.0601	11.9103	11.7117
IQCH-AS1	-0.0899746	5.87163	-1.01041	0.341013	0.607532	-5.84417	7.22349	7.79563	8.14466	8.47018	6.46707	7.12615	6.85105
RAD51AP1	-0.10891	5.63185	-1.01039	0.341023	0.607532	-5.69624	6.00428	6.88496	6.65901	6.20027	7.0437	5.23349	5.5834
FANCM	-0.118852	5.86319	-1.01028	0.341074	0.607532	-5.84021	7.18902	7.70165	8.4076	7.41442	8.60315	6.89277	5.72535
YWHAQP6	0.0937313	5.66465	1.01025	0.341088	0.607532	-5.69245	5.69608	6.60215	6.06272	6.41021	6.90846	5.85388	7.06687
ZNF549	-0.0721405	5.8497	-1.00986	0.341263	0.607685	-5.82232	7.08391	7.59542	7.93199	7.34692	6.54129	7.69669	6.94129
PRMT2	0.0367842	6.52705	1.00979	0.341292	0.607685	-6.72116	11.9125	11.668	11.7937	11.7319	12.6273	11.6875	12.343
STAB1	-0.0961881	6.18684	-1.00967	0.34135	0.607685	-6.25326	9.92338	9.41907	9.87856	8.36171	7.56897	10.3685	10.2398
TNFSF9	0.190278	5.74744	1.00963	0.341366	0.607685	-5.72827	6.81815	6.80829	5.25666	9.21802	5.10275	7.9149	7.02989
MFSD13A	0.110401	5.86637	1.0096	0.34138	0.607685	-5.81462	6.32873	7.81921	7.09588	7.43187	6.78654	7.48987	8.99264
ARPC5	-0.0468622	6.50146	-1.00937	0.341484	0.607685	-6.70371	12.0241	11.9181	12.0023	11.6215	11.8206	10.6102	12.2759
FAM90A1	-0.133697	5.5331	-1.00929	0.341518	0.607685	-5.7085	6.84801	5.32161	6.23319	6.24064	6.33369	5.1412	4.5165
SLC35E2A	-0.073433	5.82563	-1.00929	0.341518	0.607685	-5.80252	7.7792	7.24422	7.19603	7.24018	6.25542	7.43399	7.08308
C3orf14	-0.0709858	6.09585	-1.00929	0.341522	0.607685	-6.11025	8.74562	9.57897	8.75126	7.97605	9.26799	8.06163	8.92474
SLC16A4	-0.131552	5.4973	-1.00926	0.341535	0.607685	-5.72328	6.58055	5.35199	5.95969	4.76011	5.45606	4.76011	6.65456
RNU6-786P	0.111864	5.40363	1.00916	0.341579	0.6077	-5.81771	4.741	5.40124	4.80387	6.156	6.18014	4.74069	4.74069
TBL2	-0.0753993	6.19697	-1.00908	0.341616	0.607702	-6.26688	9.85839	9.13302	10.1534	8.25257	9.36724	8.85426	10.4541
ADSS1	-0.109366	5.79626	-1.00889	0.3417	0.607728	-5.78417	6.23399	7.98317	7.98009	7.54436	6.00379	6.58626	6.99529
POU2F3	-0.0707976	5.3337	-1.00876	0.341757	0.607728	-5.85749	4.82315	5.41302	5.10126	4.68721	4.68721	5.29856	4.68721
ITGA6-AS1	0.107323	5.53255	1.00872	0.341777	0.607728	-5.72217	5.16691	5.72931	5.6262	4.93646	6.36844	5.90881	6.73534
ACTL6A	-0.082499	6.16123	-1.00868	0.341795	0.607728	-6.21195	9.09022	9.11604	10.325	9.87837	8.2958	7.96391	9.75499
DDX23	0.07098	6.25263	1.0086	0.341832	0.607728	-6.32358	9.57604	8.67716	10.373	9.65835	9.90074	11.1789	9.43367
MYRF	0.138311	5.48477	1.00853	0.341865	0.607728	-5.75749	5.45548	4.93875	5.31653	7.58912	4.5122	5.43488	6.05063
SLC4A7	0.118667	5.95792	1.00849	0.341883	0.607728	-5.90199	6.83482	8.34136	7.47459	9.0562	9.33345	7.03474	7.55477
TTC32-DT	-0.0949626	5.73956	-1.00833	0.341953	0.607788	-5.7431	7.07071	7.32696	6.64518	6.92023	7.32643	6.2578	5.65297
DIP2A	0.0363042	6.38042	1.00823	0.342	0.607807	-6.52851	11.025	10.1943	10.6112	10.6503	10.7791	10.8241	11.2471
MRNIP	0.0540699	6.15241	1.00778	0.342201	0.608092	-6.1715	8.81221	9.29018	8.67622	9.39021	9.70199	8.73723	9.21917
PSMC3	-0.0376997	6.44186	-1.00771	0.342236	0.608092	-6.62721	11.4566	11.5877	11.2724	10.6089	10.9735	11.2444	11.6198
ZNF234	-0.162904	5.87392	-1.00764	0.342268	0.608092	-5.85948	7.89992	8.67698	7.39206	7.95176	5.19507	6.30707	9.34355
ZSCAN2	-0.10901	5.72755	-1.00739	0.342381	0.608228	-5.73842	6.35213	7.44727	7.20484	7.53682	6.42117	5.43185	6.4668
GARS1	-0.0487672	6.39389	-1.00727	0.342432	0.608255	-6.56467	10.585	11.5495	11.2065	10.9354	9.80702	11.1573	10.8845
ELOC	0.0389041	6.25165	1.00697	0.342571	0.608335	-6.3344	9.83002	9.70865	9.42147	9.83897	10.1515	9.68458	9.95252
MICAL2	-0.193313	5.42987	-1.00688	0.34261	0.608335	-5.76501	5.50166	5.95583	5.93636	6.86856	5.33068	3.52297	4.77851
ANKRD62P1-PARP4P3	-0.137162	5.54675	-1.00688	0.342612	0.608335	-5.70829	6.38145	6.82816	5.39924	6.13031	6.10692	5.88383	4.32195
XIRP1	0.0513542	5.28895	1.00664	0.342718	0.608335	-5.92297	4.7364	4.75475	4.55302	4.86086	4.86086	4.86086	4.86086
CAD	-0.118954	6.10989	-1.00664	0.342719	0.608335	-6.13993	9.43265	8.71557	9.70267	6.53552	9.78914	9.621	8.51086
FER1L4	0.0915188	5.63049	1.0066	0.342739	0.608335	-5.69235	6.03465	5.83713	6.01537	5.49889	6.40255	6.73481	6.95113
ZNF766	0.0499043	6.32356	1.00659	0.342742	0.608335	-6.44323	10.2132	9.66935	10.485	11.2044	10.3684	9.76455	10.626
MED20	-0.148352	5.99161	-1.00653	0.34277	0.608335	-5.98396	8.20641	8.21914	9.43678	6.58794	9.56929	6.10341	9.26965
SMIM26	-0.0523971	6.11073	-1.00632	0.342865	0.608335	-6.13212	9.1352	9.1934	8.81199	8.6414	9.10383	8.18353	8.83699
MARS1	0.0351176	6.42653	1.0063	0.342874	0.608335	-6.59442	11	10.7111	11.2048	11.2833	11.6418	10.7501	11.2976
CAMSAP1	0.0894386	6.024	1.00628	0.34288	0.608335	-5.98492	7.33522	8.88771	7.86926	9.51305	8.74963	7.87801	8.00846
CCDC7	0.107919	6.01871	1.00622	0.342911	0.608335	-5.97417	7.86658	8.03999	7.79203	8.76461	10.0141	7.17387	8.44439
ZNF236	0.0677895	6.08682	1.00614	0.342947	0.608336	-6.07167	8.09812	8.58168	8.66433	8.46501	9.5108	8.26551	9.29263
RPL23A	-0.0358841	6.50922	-1.00588	0.343061	0.608474	-6.71577	12.1264	12.2507	11.643	11.2936	11.9147	12.0489	11.4155
RAB30-DT	0.0843299	5.97436	1.00538	0.343289	0.608787	-5.92795	7.24311	7.97518	7.96761	8.1421	8.50344	7.27691	9.00014
PLP1	-0.104532	5.44873	-1.00534	0.34331	0.608787	-5.76079	6.88993	5.15801	5.08173	5.17153	4.99493	5.56168	5.155
GM2A	0.125297	6.11743	1.00517	0.343387	0.608822	-6.10248	8.68583	7.61749	9.09711	11.0119	7.81177	10.1884	8.23834
NBPF8	-0.063079	6.12945	-1.00513	0.343402	0.608822	-6.16324	9.03799	8.67472	9.94217	9.31373	7.98756	8.71533	9.16557
PIAS2	-0.0402757	6.33218	-1.00492	0.3435	0.608932	-6.47768	10.4871	10.4101	10.8411	10.4646	9.53355	10.7932	10.2337
RBFOX2	-0.0779155	6.13515	-1.00461	0.343641	0.609062	-6.17495	9.29384	9.306	9.30592	9.35217	9.29966	7.41502	9.1846
GSTP1	-0.043926	6.71155	-1.00459	0.343646	0.609062	-6.97526	13.9909	14.2632	13.5565	12.7161	13.4584	14.5517	13.1812
IFIH1	0.062248	6.30095	1.00452	0.343682	0.609062	-6.40774	9.38936	10.574	9.80399	10.2481	11.312	9.90613	9.95101
SMG9	0.0688734	6.06955	1.00437	0.34375	0.609119	-6.0494	8.78032	7.64191	8.63239	8.88209	9.14206	9.14657	7.91877
TMEM231P1	-0.107229	5.40906	-1.00421	0.343819	0.609177	-5.79168	6.16832	4.64959	5.79255	4.93268	4.47765	5.69652	5.18035
CCDC102B	-0.0641192	5.95947	-1.0041	0.34387	0.609184	-5.93646	8.01416	8.04195	8.34579	7.37205	7.23977	8.0406	8.377
CYFIP2	0.0509534	6.50985	1.00405	0.343896	0.609184	-6.70193	11.5144	11.3307	11.8941	11.0537	12.1552	12.9841	11.8607
GPRC5B	-0.163773	5.52547	-1.00395	0.34394	0.609198	-5.71959	6.61175	5.95957	5.88698	4.81991	4.81991	7.69013	4.81991
OAZ1	0.0301908	6.62997	1.00382	0.344	0.609241	-6.85849	12.876	12.8794	12.4836	13.4241	13.1964	12.8683	12.4801
SPACA6	0.112003	5.746	1.00368	0.34406	0.609243	-5.73379	6.03538	6.59158	6.72042	7.56959	7.37671	5.69158	7.50946
CORO2A	-0.105404	6.00169	-1.00359	0.344101	0.609243	-5.99359	7.55821	8.85456	9.2913	7.29164	8.48765	9.0881	6.85981
SNX5	0.0294141	6.48317	1.00357	0.34411	0.609243	-6.673	11.4672	11.3096	11.6026	11.7613	11.7468	11.2807	11.9659
CNTROB	0.0468592	6.29988	1.00337	0.344202	0.609324	-6.41142	10.0409	9.75506	10.0926	9.86124	9.81658	11.0476	10.4664
RPSA	-0.0426961	6.64471	-1.00331	0.344227	0.609324	-6.89034	13.3857	13.5346	12.9042	12.1208	13.0919	13.6815	12.4973
ZKSCAN1	-0.0312728	6.5194	-1.00319	0.344286	0.609363	-6.73033	12.2087	11.5739	12.4046	11.3521	11.9642	11.9162	11.8806
CDCA7L	-0.0695317	6.44112	-1.00308	0.344333	0.609382	-6.63471	11.5239	11.5509	11.6721	9.89428	11.6516	12.3949	10.2071
SHLD3	0.140723	5.76336	1.00296	0.34439	0.609419	-5.74358	5.561	7.41725	6.48789	5.83381	8.47606	7.44802	7.07326
ALKBH8	0.163517	5.74584	1.00269	0.344509	0.609538	-5.73388	7.08128	4.85586	7.23518	7.43804	6.20715	6.23675	8.85622
ZC3H18	0.085826	6.10796	1.00265	0.344529	0.609538	-6.10061	8.6911	7.9533	8.91178	8.04548	9.66075	10.0644	8.60611
SEC24D	0.0680755	6.20285	1.00256	0.34457	0.609546	-6.25324	8.94884	9.70657	9.01375	10.1755	8.71525	10.4754	9.27077
FST	-0.0603735	5.26292	-1.00206	0.3448	0.60983	-5.93828	4.58467	4.58467	5.33774	4.5888	4.5888	4.5888	4.5888
FBXL12	0.0544875	6.13086	1.00205	0.344803	0.60983	-6.14361	8.48351	8.8108	9.04007	9.20255	9.77541	8.86635	8.66048
FBXW8	-0.105677	6.0049	-1.0016	0.345006	0.610082	-5.99969	8.51034	8.14015	9.05591	7.74053	6.83449	9.97627	7.36457
MPHOSPH9	-0.0523745	6.32025	-1.00158	0.345018	0.610082	-6.46506	10.3554	10.4755	10.8082	10.9898	9.18568	10.5377	9.83832
AGL	-0.0823638	6.05309	-1.00124	0.345173	0.610181	-6.05918	7.97373	8.72961	9.71088	9.16548	8.47596	7.95511	7.4898
MARCKS	-0.133501	6.08669	-1.00122	0.345181	0.610181	-6.11403	8.73823	9.62474	9.24128	10.1269	8.96168	6.09623	8.6164
LINC01347	-0.0951632	5.5917	-1.00122	0.345183	0.610181	-5.7004	6.82745	5.81704	6.21401	6.53411	6.17486	5.31501	5.38005
REXO4	-0.0605126	6.12926	-1.00101	0.345275	0.610228	-6.16637	9.58625	8.63477	9.36987	8.56233	8.69485	8.32597	9.62731
ELMO1-AS1	-0.0957974	5.47508	-1.001	0.345282	0.610228	-5.74729	6.02682	5.76284	5.45898	6.09875	4.58126	5.35257	5.42752
TPPP	0.109518	5.42057	1.00083	0.345357	0.610297	-5.81044	4.97267	4.61609	5.62997	4.61354	6.40931	5.29463	5.6893
C14orf93	-0.0594349	5.94212	-1.00069	0.345423	0.61035	-5.91991	7.72272	8.0413	8.28927	7.29612	7.39262	8.06253	7.89963
MPP2	-0.197527	5.59423	-1.00053	0.345496	0.610397	-5.7266	5.51928	7.54614	6.77511	5.45015	4.68671	8.45527	4.68671
RNF139-AS1	-0.206122	5.78412	-1.00034	0.345582	0.610397	-5.79797	7.53783	7.85851	7.40609	7.46162	3.76986	7.8234	7.94413
LTB4R	-0.0667413	6.04155	-1.00026	0.345617	0.610397	-6.04194	8.7701	8.58934	8.58798	7.58158	8.89047	8.76981	7.7153
REV3L-IT1	-0.0666198	5.35728	-1.00025	0.345625	0.610397	-5.84424	5.22711	4.83002	5.55332	5.14968	5.0164	4.97932	4.56986
OR1L8	-0.106143	5.59562	-1.00008	0.345699	0.610397	-5.70403	6.441	6.84073	5.74404	5.58167	6.80919	5.77626	5.22911
CCDC38	0.106697	5.36336	1.00006	0.345709	0.610397	-5.86228	4.54803	5.44678	4.54803	6.15996	5.12411	4.51307	5.29059
RALBP1	-0.0267368	6.38248	-0.999964	0.345753	0.610397	-6.55276	10.8507	10.9055	10.9684	10.9062	10.5986	10.5649	10.6273
ZNF776	-0.0806801	6.14627	-0.999836	0.345811	0.610397	-6.1968	9.44121	8.77629	9.94764	7.54876	9.15534	9.65289	9.17646
MAP2K3	0.041282	6.47016	0.999764	0.345844	0.610397	-6.65777	11.3452	11.7324	10.8542	11.6888	11.4535	11.2157	12.1096
KCNIP4	-0.157727	5.50563	-0.999746	0.345853	0.610397	-5.72915	4.67783	6.96	6.75797	4.37703	6.22764	5.73482	5.22967
FADS3	0.0945889	6.13812	0.999712	0.345868	0.610397	-6.14551	8.64329	8.4286	8.94162	9.35403	11.0191	8.53264	8.44724
HCAR1	-0.0741599	5.35764	-0.999676	0.345884	0.610397	-5.84364	5.42662	5.16102	5.05602	5.00004	5.4211	4.63797	4.63797
HIPK2	0.0400212	6.15613	0.999505	0.345963	0.610471	-6.18863	8.86899	8.82186	9.293	9.41083	9.30288	9.02002	9.2541
CSGALNACT2-DT	0.0907117	5.78182	0.999394	0.346013	0.610496	-5.76132	6.90859	6.53141	6.61022	7.84917	7.73082	6.82216	6.23413
ZNF587	0.0680389	5.94446	0.999182	0.34611	0.610603	-5.90419	7.91302	6.87391	8.07486	8.34813	8.16954	7.58841	7.87136
ISG20L2	0.120244	6.06468	0.999051	0.34617	0.610645	-6.03682	8.98486	7.43901	8.0476	8.65407	7.20666	9.80116	10.0849
SLC6A6	0.128619	6.12702	0.998917	0.346231	0.610689	-6.12218	8.49353	8.4339	8.57719	10.8345	9.19675	10.3075	7.23392
ODF3L1	0.156539	5.47479	0.998645	0.346355	0.610722	-5.77667	5.42596	5.642	4.44947	6.66605	4.78696	4.78696	7.34083
KIRREL2	0.0693063	5.4878	0.998553	0.346397	0.610722	-5.75692	5.33533	5.79191	5.10111	5.6872	5.6872	5.6872	5.6872
ZNF680	-0.0798569	6.06584	-0.99851	0.346417	0.610722	-6.07899	8.84525	8.77991	8.92039	8.84535	8.80488	7.03104	8.80644
PLPP6	-0.257026	5.44764	-0.998471	0.346434	0.610722	-5.76119	4.78645	7.00546	6.54785	3.91705	3.66599	5.44754	7.60381
ATG9B	0.111574	5.85611	0.998435	0.346451	0.610722	-5.81685	6.90791	6.85495	7.25734	8.41871	6.54614	8.86799	6.73312
RNF31	-0.0803912	5.90401	-0.998399	0.346467	0.610722	-5.88573	7.929	7.84426	7.82916	7.21518	6.56906	8.55296	7.35006
DST	-0.0411997	6.42966	-0.998184	0.346566	0.610832	-6.62079	11.153	11.3575	11.535	10.3524	11.4381	10.8619	11.3854
DENND6B	-0.0724912	5.95302	-0.998069	0.346618	0.61086	-5.93685	8.35903	8.27054	7.7773	7.8557	8.05512	8.12079	6.76706
TMEM116	0.0783774	5.9147	0.99793	0.346681	0.610908	-5.87424	6.94	7.95284	7.38217	8.30859	7.75899	7.11646	8.20665
BAHD1	-0.104576	5.85799	-0.997815	0.346734	0.610937	-5.84552	7.55789	7.19908	8.3004	6.30735	7.44651	8.50749	6.32726
OR7E140P	0.0617895	5.30394	0.997636	0.346816	0.611017	-5.91699	5.14256	4.51324	4.51324	4.93235	4.93235	4.93235	4.93235
PWWP2AP1	0.0521119	5.2883	0.997419	0.346915	0.611127	-5.93247	4.54534	4.54534	4.96293	4.85643	4.85643	4.85643	4.85643
BORCS5	0.106844	6.0502	0.997313	0.346964	0.611127	-6.02264	8.09665	8.55528	7.65096	7.84441	10.4961	8.77011	8.05144
SNRPD2	-0.0304592	6.56595	-0.997262	0.346987	0.611127	-6.79516	12.6487	12.6216	12.1701	12.0352	12.1804	12.651	11.8341
TXLNA	-0.0277014	6.46461	-0.997126	0.347049	0.611154	-6.66576	11.6823	11.1092	11.9447	11.2916	11.2431	11.2962	11.4904
PM20D2	-0.063352	6.23291	-0.997069	0.347075	0.611154	-6.33491	9.83509	9.36542	10.6149	9.53868	8.45372	9.70629	10.2722
RIC8B	-0.0963353	6.03465	-0.99673	0.34723	0.611275	-6.04139	8.62483	8.82036	8.71687	8.41095	9.01714	8.74796	6.46174
RNASE4	0.0700953	5.29203	0.996695	0.347247	0.611275	-5.93223	4.57334	4.57334	4.82098	4.6831	4.6831	5.6124	4.6831
H2AC8	-0.076906	6.37755	-0.996681	0.347253	0.611275	-6.55575	11.3117	12.4169	9.78239	10.8479	10.3511	10.3845	10.2454
TRG-AS1	0.0690002	5.56896	0.996224	0.347462	0.611396	-5.71022	5.38318	5.85073	6.03089	5.95331	6.01265	5.96436	6.23965
TRDJ1	0.0456977	5.24444	0.996201	0.347473	0.611396	-5.98435	4.53577	4.53577	4.53577	4.68827	4.68827	4.68827	4.68827
SAAL1	-0.0560138	6.13475	-0.996179	0.347482	0.611396	-6.17939	9.35964	9.05456	9.25144	9.37263	9.29689	8.69811	8.01115
SIRT4	-0.138707	5.27136	-0.996117	0.347511	0.611396	-5.92232	4.71154	4.71154	5.72709	4.29989	5.82907	4.03011	4.03011
CAGE1	0.0956491	5.47611	0.996067	0.347534	0.611396	-5.7709	5.18035	5.81702	4.91043	6.64915	5.27453	5.50528	5.41615
RIBC1	0.122701	5.63714	0.996056	0.347539	0.611396	-5.70917	5.76929	6.64567	5.37112	6.83263	7.16236	5.26128	6.80574
COL7A1	0.0898865	5.3631	0.995815	0.347649	0.611471	-5.86437	4.60832	5.6543	4.41205	5.2135	5.2135	5.2135	5.2135
RBL1	0.0911613	5.95147	0.995804	0.347654	0.611471	-5.91132	7.96139	6.51577	8.3497	8.76664	7.21933	8.26715	8.17637
PCNT	0.0365162	6.2972	0.995542	0.347774	0.611603	-6.4181	9.87164	9.95488	10.1366	10.3485	10.4822	10.4172	9.69845
ALDH3A2	-0.0659998	6.17545	-0.995482	0.347802	0.611603	-6.24538	9.5584	9.10349	9.96541	9.64043	7.87898	9.28099	9.58731
LCA5L	0.0936093	5.59081	0.995321	0.347876	0.611635	-5.70933	5.49085	6.0964	5.76666	6.03771	7.06535	5.52298	6.23391
PDE7A-DT	0.104136	5.58753	0.995272	0.347898	0.611635	-5.71242	6.33805	5.49049	5.43553	6.89307	6.17136	5.24388	6.59839
VPS53	0.0542034	6.24065	0.99517	0.347945	0.611635	-6.32361	9.49363	9.53141	9.50099	9.65071	10.8161	9.44692	9.65071
ECHDC1	-0.043331	6.24749	-0.995052	0.347999	0.611635	-6.35735	9.75356	10.0079	10.0996	9.28809	9.5084	9.49175	10.2532
MRPL43	-0.0575365	6.23195	-0.995045	0.348002	0.611635	-6.33509	10.1488	10.247	9.35698	8.79532	9.64131	10.0896	9.39937
WSB1	0.0260746	6.64982	0.994761	0.348132	0.6118	-6.89311	12.8642	12.7935	13.1662	13.0752	13.421	12.7851	13.3903
ARHGAP35	0.0713966	5.85256	0.994515	0.348245	0.611879	-5.82162	7.23578	6.96747	7.08512	7.17738	8.16028	7.03728	7.55621
A1BG	0.116717	5.46089	0.994368	0.348312	0.611879	-5.78618	4.82167	5.42966	5.3219	6.61593	4.44117	5.68868	6.11594
ODAD3	0.099359	5.68697	0.994282	0.348352	0.611879	-5.71469	6.375	6.33259	5.91428	6.80867	5.82759	7.81547	6.33619
LRRC46	-0.12758	5.48216	-0.994282	0.348352	0.611879	-5.7467	5.56941	5.96434	6.06363	5.59433	6.60333	4.6287	4.6287
CKAP4	-0.181205	5.98427	-0.994267	0.348359	0.611879	-5.99248	8.23357	8.85648	8.99902	4.81624	8.09413	9.71691	8.75044
RRM2P3	-0.15782	5.54895	-0.994066	0.348451	0.611958	-5.72377	6.5604	5.17158	7.12701	5.99367	4.07398	6.24436	6.12718
ATP5MFP2	-0.0826143	5.5518	-0.994011	0.348476	0.611958	-5.71214	6.16178	5.90593	6.10477	6.21015	6.05898	5.37014	5.14569
ATP6AP1L	-0.119126	5.50133	-0.993901	0.348526	0.611983	-5.73606	6.0406	5.95489	5.78399	5.37788	6.7417	4.92075	4.75716
COX17P1	0.0810018	5.55417	0.993784	0.34858	0.61199	-5.72124	5.6206	5.91278	5.43778	5.43341	6.50964	6.10829	5.99215
SNHG26	-0.1062	5.7463	-0.993734	0.348603	0.61199	-5.76289	7.10038	7.24326	6.89266	7.07543	7.40607	6.54393	5.25544
SLC5A9	0.108548	5.40072	0.993608	0.348661	0.611997	-5.83434	4.78046	4.78046	5.39838	4.54048	4.92363	5.99781	6.26067
NLRP3	0.102289	5.9334	0.993567	0.34868	0.611997	-5.89287	8.04462	6.42578	7.91685	8.35607	8.55939	6.88627	8.37159
SETD1B	0.104471	5.93682	0.993261	0.34882	0.612119	-5.8968	7.38823	8.00885	6.98495	7.56721	9.40147	7.12288	8.20345
GRTP1	0.0452249	5.23858	0.993224	0.348837	0.612119	-5.99449	4.51628	4.51628	4.51628	4.66651	4.66651	4.66651	4.66651
TSSK6	0.102981	5.50546	0.993178	0.348858	0.612119	-5.75331	5.78855	4.67149	5.83018	6.41234	5.33069	5.2853	6.33989
NOL9	-0.0720364	6.08543	-0.992784	0.349039	0.612295	-6.11186	8.97863	8.89789	9.00967	9.16355	8.16051	9.31236	7.37124
SEMA4B	0.198538	5.89945	0.992703	0.349077	0.612295	-5.84978	7.1196	6.41165	7.41733	8.26837	5.40541	10.2299	9.08697
MXD4	0.0574431	6.36325	0.992663	0.349095	0.612295	-6.51352	10.2279	10.407	10.5044	9.80677	11.4499	10.7711	11.2927
RHOBTB1	0.0632001	6.15951	0.992643	0.349104	0.612295	-6.19383	8.85279	8.56435	9.36092	9.3297	9.20706	8.65312	10.2432
NAMPT	0.0364434	6.56886	0.992414	0.349209	0.612381	-6.79165	12.0353	12.2984	12.1607	13.3581	12.3483	12.1009	12.0433
TTF1	-0.0609838	6.27363	-0.992378	0.349226	0.612381	-6.40372	10.0832	10.704	9.8923	9.24532	10.5385	9.13771	10.1815
KCNK5	-0.141102	5.48173	-0.992261	0.34928	0.612412	-5.74817	6.56842	5.12334	6.08116	4.83159	6.20885	6.04485	4.2784
LRRC37A3	-0.0630891	5.7349	-0.992093	0.349357	0.612483	-5.75171	6.73606	7.06758	6.86692	6.64596	6.62094	6.74762	6.21828
CYB5D2	-0.0526477	6.21842	-0.991944	0.349425	0.61254	-6.31601	9.92443	9.8909	9.58283	9.88409	8.64142	10.0517	9.04258
ZSCAN1	-0.0960948	5.63934	-0.991839	0.349473	0.612551	-5.71253	6.56111	6.69187	6.27427	5.36657	5.83221	6.01223	7.05388
CYP2D6	-0.107755	5.53771	-0.991772	0.349505	0.612551	-5.72094	6.24129	6.1338	5.79673	6.05016	4.50275	6.09421	5.80986
PISD	-0.0530379	6.18511	-0.991669	0.349552	0.61257	-6.26254	9.48527	9.3989	9.77708	8.76737	8.61918	10.0494	9.30669
SOX8	-0.152556	5.59847	-0.991381	0.349684	0.612714	-5.72283	6.03947	6.2468	7.13697	4.94492	5.62965	7.92023	4.94492
MCC	-0.188096	5.59613	-0.991326	0.349709	0.612714	-5.73372	4.84591	7.95748	7.27033	4.91237	7.39506	5.77383	4.91237
SRI	-0.0370526	6.5466	-0.991164	0.349784	0.612714	-6.77766	12.3823	12.451	12.1669	12.0627	12.1222	11.293	12.4836
PCOLCE	-0.0791038	5.69353	-0.991098	0.349814	0.612714	-5.73117	6.81058	6.47306	6.88756	5.87476	7.09297	6.29377	6.10308
ACSBG2	0.113496	5.46885	0.991048	0.349837	0.612714	-5.78325	5.32933	5.67723	4.69302	6.1481	4.88091	6.73286	5.18146
MRPL19	-0.0507332	6.07385	-0.991016	0.349852	0.612714	-6.09271	8.73261	8.66229	8.99205	8.63778	8.23589	8.03427	8.96296
NLRP14	0.0473106	5.27765	0.990649	0.350021	0.612946	-5.95048	4.64976	4.64976	4.64976	4.81159	4.81159	4.81159	4.81159
ZKSCAN8	-0.160529	5.96347	-0.990554	0.350065	0.612959	-5.96826	9.28232	7.81042	8.39567	6.66852	8.46218	5.64323	10.116
KREMEN1	0.143668	5.38931	0.990291	0.350186	0.613108	-5.85246	4.52503	4.75362	5.3182	4.80925	4.80925	7.62968	4.80925
CCIN	0.17078	5.51469	0.990042	0.350301	0.613245	-5.75993	5.53603	4.51716	5.89921	4.78692	4.78692	7.39761	7.52635
SV2A	-0.0690742	6.18697	-0.989916	0.350359	0.613283	-6.26978	9.89598	9.22869	9.78923	9.93721	7.83338	9.35195	9.54981
KYAT3	-0.0764587	6.13933	-0.989556	0.350524	0.613447	-6.19565	8.73008	9.47054	9.78047	7.90742	9.87666	8.44686	9.13136
MXRA7	0.0682024	6.13976	0.989481	0.350559	0.613447	-6.1656	8.37427	9.0643	8.91364	8.30864	9.67353	9.24137	9.71807
RNF115	0.0695582	6.23842	0.989474	0.350562	0.613447	-6.32196	9.62216	9.52517	9.1966	10.8313	8.76422	9.68006	10.4391
DAB2	-0.0949697	6.12731	-0.989241	0.35067	0.61345	-6.17971	9.35983	8.6526	9.90906	7.4272	9.5117	8.12882	9.92959
PTPN2P1	0.0872299	5.52319	0.989205	0.350686	0.61345	-5.74385	5.5628	5.35672	5.61692	6.2837	6.59823	5.36199	5.3365
SHLD2P3	-0.155622	5.41246	-0.989165	0.350704	0.61345	-5.79813	5.36682	4.68989	7.08017	5.90801	4.04733	4.59771	5.59869
UBA3	0.0452193	6.33037	0.989155	0.350709	0.61345	-6.4717	10.4794	9.6363	10.452	10.3505	10.8068	10.0067	10.9384
UGP2	-0.0364062	6.44985	-0.989076	0.350746	0.61345	-6.65598	11.4926	11.5119	11.4907	11.5337	10.8525	10.6663	11.6776
C16orf74	0.0736269	5.71243	0.98891	0.350822	0.613473	-5.73123	6.79374	6.41315	5.98665	6.78089	7.09009	6.44583	6.63897
TRAFD1	0.0420937	6.35557	0.988857	0.350847	0.613473	-6.5102	10.6944	9.55125	10.9633	10.8633	10.3812	10.8526	10.7166
SEMA3F-AS1	0.107591	5.81331	0.988744	0.350899	0.613473	-5.79226	7.27115	6.02635	7.10806	6.26124	8.33179	7.38187	7.55142
HGS	0.0473678	6.43425	0.988731	0.350905	0.613473	-6.61916	11.0245	10.8035	11.0964	10.5483	12.0863	11.2646	11.5379
WDR48	0.0478261	6.46138	0.988424	0.351046	0.613544	-6.65568	10.7096	11.4549	11.44	10.8316	11.3154	12.0497	12.1217
MRPS17	-0.0701891	5.86993	-0.988411	0.351053	0.613544	-5.86107	7.95372	7.62793	7.33989	6.82237	6.79774	7.67172	7.68139
RPL10P16	-0.0528226	6.27261	-0.988407	0.351054	0.613544	-6.40533	10.2564	10.5317	9.79367	9.43673	9.99099	10.5341	9.16468
SUMO2P8	0.0726564	5.54306	0.988151	0.351172	0.613687	-5.73119	5.70443	5.52021	5.65922	6.45886	5.36677	6.05747	5.89772
BACE2	-0.0719159	5.87625	-0.987821	0.351325	0.613889	-5.86785	7.98891	7.4386	7.62157	8.15897	6.80644	7.36799	6.78408
GGA2	0.0790244	6.27216	0.987496	0.351475	0.614087	-6.37396	9.75801	9.13541	10.0389	10.4355	9.2774	11.7772	9.40867
B4GALT1-AS1	0.084193	5.34637	0.987339	0.351547	0.61415	-5.88726	5.05255	4.63521	4.78337	6.12464	4.83722	4.83722	4.83722
C2orf68	-0.0385972	6.40651	-0.987182	0.35162	0.614213	-6.60005	11.2537	10.7325	11.4598	10.9049	11.2043	10.2101	11.019
TRMT2A	-0.0787224	6.11549	-0.987043	0.351684	0.614262	-6.16232	9.57013	8.86921	9.09084	7.46041	8.75553	9.78269	8.74125
MPV17L2	0.101202	5.84485	0.986914	0.351743	0.614302	-5.81971	7.5044	6.88924	6.56963	8.58286	6.34298	7.86149	7.34136
STARD3NL	-0.034838	6.53703	-0.986681	0.351851	0.614388	-6.7698	12.2195	12.4996	12.0058	11.4287	11.7111	12.1822	12.3229
TRAPPC12-AS1	0.0961758	5.62017	0.9866	0.351889	0.614388	-5.71313	5.49427	6.15558	6.08268	5.56343	6.04098	7.1223	6.71535
CLEC1B	0.0499135	5.26534	0.986571	0.351902	0.614388	-5.96909	4.80599	4.50137	4.50137	4.77044	4.77044	4.77044	4.77044
SERPINA1	0.270788	5.67818	0.98636	0.352	0.614495	-5.75831	8.07164	5.71695	4.0226	11.3135	5.93605	5.93605	5.93605
KCNH3	0.127745	5.69926	0.985977	0.352177	0.614686	-5.72829	6.00165	6.62041	5.93962	7.49928	7.56977	5.29617	7.03797
NR4A1	-0.10832	6.4088	-0.985965	0.352182	0.614686	-6.61148	11.2792	10.9654	12.3392	12.6528	8.90885	12.1636	9.17575
C5orf58	-0.154882	5.35978	-0.985826	0.352246	0.614735	-5.84542	5.55233	5.47908	5.17863	6.06293	3.79414	4.13947	5.52696
CCNC	-0.0442969	6.30363	-0.985701	0.352304	0.614772	-6.45402	10.2669	10.2128	10.6246	9.59873	10.7119	9.69944	10.1519
C16orf87	-0.0761589	6.16476	-0.98543	0.35243	0.614927	-6.2403	9.3068	9.62588	9.62431	9.91721	8.3999	9.92781	7.77814
SLC38A10	-0.0351662	6.33319	-0.984395	0.352909	0.615629	-6.49838	10.6312	10.2508	10.7909	9.85562	10.4664	10.6087	10.1877
GRAPL	0.0880097	5.50288	0.984209	0.352995	0.615629	-5.7621	5.63473	5.10309	5.54535	6.58349	5.00434	5.99907	5.65786
KRIT1	0.0412164	6.16425	0.984105	0.353043	0.615629	-6.2165	8.84376	9.02478	9.27717	9.40849	9.19482	9.67787	8.93471
ALDH9A1	0.0615629	6.35102	0.984085	0.353052	0.615629	-6.50359	9.85408	10.5924	10.4081	10.3763	9.76203	11.1537	11.6904
ASB15	0.0901076	5.75764	0.984076	0.353057	0.615629	-5.76023	6.67093	6.03813	6.9926	6.20005	7.66884	6.91027	7.33385
CACNA2D3	0.0543017	5.27792	0.984061	0.353063	0.615629	-5.95764	4.94453	4.48942	4.48942	4.82348	4.82348	4.82348	4.82348
PLAU	-0.0966443	5.85131	-0.983945	0.353117	0.615629	-5.8523	7.39513	8.02272	7.46255	7.57623	7.69094	7.41906	5.76438
CD101	0.0913094	5.29198	0.983894	0.353141	0.615629	-5.94826	4.73425	4.54716	4.54716	4.59822	4.59822	6.09559	4.59822
SCOC	-0.0751636	6.28467	-0.983851	0.353161	0.615629	-6.43057	9.637	10.5215	10.9481	9.39265	9.44764	9.13655	11.3696
HDAC4	-0.0779911	5.96893	-0.983717	0.353223	0.615674	-5.9694	9.11268	7.96522	7.70796	7.58255	7.21807	7.78664	8.51117
RNF111	0.0388299	6.26417	0.983389	0.353375	0.615875	-6.37809	9.58539	10.0516	9.61468	10.2594	9.69044	10.3005	9.72557
SH3BP5	0.0704759	5.88993	0.983044	0.353535	0.616034	-5.86587	6.69459	7.55368	7.68562	7.27208	7.77022	7.60759	8.07983
TRAV26-1	0.0458843	5.25837	0.983034	0.35354	0.616034	-5.98011	4.58427	4.58427	4.58427	4.73889	4.73889	4.73889	4.73889
HSF4	0.101816	5.5307	0.982865	0.353618	0.616107	-5.74741	5.56313	5.52328	5.42227	6.9133	5.25497	6.5828	5.17827
SLC27A3	-0.0705807	5.96489	-0.982645	0.35372	0.616221	-5.96472	8.36906	8.14346	8.07035	8.30522	6.85322	7.61634	8.33657
ZFP69B	-0.166555	5.62959	-0.982561	0.353759	0.616225	-5.73753	7.41767	6.24251	6.37645	4.04052	6.76579	6.26597	6.81762
TMEM51	-0.121729	5.82471	-0.982357	0.353854	0.616327	-5.83405	7.65968	7.7536	7.23477	6.14531	8.90783	6.86143	5.94613
LINC02656	-0.126042	5.47784	-0.982259	0.353899	0.616342	-5.76109	5.67214	6.93049	5.03491	5.81647	5.1967	4.49585	5.79278
PPP1R11	0.0359163	6.37739	0.981935	0.35405	0.616525	-6.5504	10.6833	10.545	10.5286	10.4693	10.9476	10.6989	11.2849
ZNF311	-0.140755	5.53588	-0.981875	0.354077	0.616525	-5.73482	5.15345	6.43955	6.94761	4.98135	6.38985	6.29358	4.57644
SMC3	0.0467136	6.39305	0.981746	0.354137	0.616565	-6.56954	10.3654	10.1921	11.4393	11.5041	11.3927	10.5246	10.658
C11orf65	0.127928	5.61102	0.981637	0.354188	0.61659	-5.72636	6.01827	5.21864	6.1702	6.95076	5.33561	5.62562	7.77468
LAP3	-0.0611762	6.24918	-0.981469	0.354266	0.616662	-6.37568	10.037	9.41649	10.6795	8.82581	9.79199	10.5444	9.28729
TBC1D22A-AS1	0.0890525	5.34006	0.981193	0.354394	0.616822	-5.90018	5.32288	4.53602	4.53602	5.58885	4.65464	5.65934	4.65464
CFAP161	0.100614	5.32456	0.980981	0.354493	0.616828	-5.91725	4.71177	4.71177	4.71177	4.69916	4.69916	4.69916	6.36051
LRRC8B	0.0600386	6.20179	0.980891	0.354534	0.616828	-6.27325	9.41888	8.85126	9.38907	8.78175	9.44545	10.1576	10.1713
PRMT6	-0.0891923	5.97957	-0.980868	0.354545	0.616828	-5.98568	9.21239	7.2421	8.65504	7.18074	7.49835	8.02896	8.5825
METAP2	-0.0473441	6.36394	-0.980832	0.354562	0.616828	-6.54858	10.6393	11.1155	10.8298	11.4238	10.486	9.89594	10.0942
FNBP1L	-0.101195	6.087	-0.980688	0.354629	0.616828	-6.12925	8.83325	8.52654	9.84829	7.06025	8.04996	8.78718	10.0423
TBC1D12	-0.134828	5.78326	-0.980621	0.35466	0.616828	-5.8047	7.71197	6.72741	7.67311	8.80068	6.8306	5.5551	5.81111
PPIL2	0.0843181	6.12995	0.980605	0.354667	0.616828	-6.15457	9.17364	7.78512	9.06107	8.19311	9.18124	10.3177	9.24124
ERV3-1	0.0490607	6.09778	0.980498	0.354717	0.616828	-6.11722	8.41872	8.66608	8.68516	9.17877	9.19391	8.82835	8.34609
EIF1B	0.0587407	6.61004	0.980476	0.354727	0.616828	-6.8508	12.4385	12.7174	12.1231	14.2075	11.5298	12.8999	13.1398
MXRA8	0.0968693	5.44588	0.980233	0.35484	0.616961	-5.8088	4.55798	5.68797	5.33422	5.90332	5.93605	4.87355	5.5809
OCEL1	0.0786396	5.77241	0.980043	0.354929	0.617051	-5.77432	7.15919	6.28655	6.58536	7.81128	6.76997	6.58869	7.10092
GNL1	-0.049972	6.32884	-0.979555	0.355156	0.617203	-6.49911	10.7235	10.5913	10.476	9.67586	9.74238	11.2685	10.144
CTBS	-0.0574032	6.07533	-0.97954	0.355163	0.617203	-6.10738	8.73186	9.22078	8.56353	8.343	8.63677	7.92818	8.91329
CDH7	-0.133037	6.12897	-0.979409	0.355224	0.617203	-6.19674	11.7687	7.41881	9.67483	8.77386	7.8391	9.10149	8.71454
KBTBD8	-0.138162	6.09278	-0.979371	0.355241	0.617203	-6.14396	9.11437	9.0558	9.53286	6.14986	10.8619	8.80909	8.25257
NINJ2	0.0613242	6.04729	0.97935	0.355251	0.617203	-6.04548	8.26003	8.09426	8.32719	8.22365	8.43232	8.32988	9.45212
TLCD3B	0.065829	5.27683	0.979291	0.355279	0.617203	-5.96523	4.61118	4.61118	4.61118	4.6524	5.42847	4.6524	4.6524
P2RY12	0.15356	5.50966	0.979248	0.355299	0.617203	-5.77124	4.80972	6.39255	4.80972	7.11422	6.16013	4.48858	6.31644
CUL9	-0.0753778	6.05917	-0.979226	0.355309	0.617203	-6.08792	9.12808	8.3846	8.8864	7.82129	8.0067	9.73217	7.78876
PNKD	-0.0350337	6.40992	-0.978646	0.355579	0.617608	-6.61277	11.1382	11.232	11.1211	10.4404	11.3143	11.0903	10.6212
VTI1A	0.0492126	6.27778	0.978561	0.355619	0.617613	-6.40089	9.48396	9.9246	9.98962	9.83487	9.50851	10.8805	10.3341
MNT	0.0819677	5.85164	0.978421	0.355684	0.617662	-5.8354	7.03354	7.20696	6.96747	8.30631	7.40451	7.80198	6.52886
CA3	-0.125926	5.48935	-0.978182	0.355795	0.617792	-5.75767	4.91083	6.56218	6.31751	4.57919	5.23562	6.32768	5.35972
ZNF709	-0.0827065	5.47446	-0.977957	0.3559	0.617852	-5.77052	5.52146	5.59023	6.05322	5.6644	5.18754	4.78414	5.84472
H6PD	-0.0472835	6.26165	-0.9779	0.355927	0.617852	-6.39695	9.97638	9.42888	10.8434	9.60528	9.51814	10.2624	9.51536
LLPH-DT	-0.111675	5.53016	-0.977797	0.355975	0.617852	-5.73735	6.11706	6.06446	5.91645	5.47407	4.46624	6.13886	6.24226
UAP1L1	-0.0741774	6.11539	-0.977792	0.355977	0.617852	-6.17035	9.89651	8.1818	9.46432	8.55317	8.25105	9.70546	8.20821
TNKS1BP1	-0.209711	5.65657	-0.977657	0.35604	0.617852	-5.75692	7.75281	5.40887	7.82831	4.4536	7.34886	7.93923	4.62907
RP2	0.0767782	6.2221	0.977636	0.35605	0.617852	-6.30393	9.05024	9.23926	9.5958	9.3412	8.82608	10.037	11.2026
DND1P1	-0.0613072	5.98489	-0.977521	0.356104	0.617882	-5.99122	8.46593	7.83581	8.54783	8.10015	7.93559	8.4272	7.17609
HGH1	-0.0649503	5.99824	-0.977197	0.356255	0.618026	-6.00796	7.98325	8.16162	8.98317	7.37634	7.79779	8.32681	8.42281
L2HGDH	0.0859809	5.70142	0.977185	0.35626	0.618026	-5.73678	5.83416	5.91729	7.24229	7.14583	6.29511	6.57463	6.84515
APMAP	0.0549156	6.48343	0.977103	0.356298	0.618029	-6.69351	11.6206	11.0968	11.2996	10.6478	12.031	12.0039	12.5362
BAG6	-0.0332183	6.27658	-0.976909	0.356389	0.618094	-6.4196	10.1719	10.0024	10.2154	10.331	9.58217	9.86405	9.68449
RPL13AP5	-0.0433671	6.35029	-0.976807	0.356437	0.618094	-6.53238	10.8389	11.0497	10.3293	10.0136	10.6921	10.8146	9.98341
RNFT1	-0.0999733	6.07026	-0.976787	0.356446	0.618094	-6.10954	8.783	8.81734	9.26905	9.4969	7.57518	6.94285	9.51995
HSPB11	-0.0394595	6.2789	-0.976667	0.356502	0.618127	-6.42445	9.90806	10.4559	10.1621	10.0827	10.1997	9.53566	9.63285
OSGIN2	-0.058072	6.27843	-0.976418	0.356618	0.618214	-6.42658	10.3128	10.3226	10.1105	10.0133	8.92477	9.46741	10.8902
RPL36AP16	0.104283	5.35192	0.976246	0.356699	0.618214	-5.89562	4.93247	4.91458	4.54959	4.78992	4.78992	6.58927	4.78992
ANKRD20A5P	-0.0701535	5.96397	-0.976214	0.356713	0.618214	-5.96952	8.24759	7.98236	8.31802	7.14528	7.8449	8.76619	7.35212
SSR3	0.0312517	6.30313	0.976191	0.356724	0.618214	-6.44736	9.84802	9.89589	10.4123	10.5087	10.1337	10.2071	10.2013
DHRS4	-0.0561643	6.09644	-0.976167	0.356735	0.618214	-6.14111	8.99997	9.04167	8.86797	9.12151	9.04186	8.35593	7.86617
MSL1	0.0566313	6.25917	0.97603	0.356799	0.618261	-6.37208	9.95815	9.60364	9.36851	10.9525	10.1473	9.80361	9.21013
IPO7	-0.0681911	6.07241	-0.975797	0.356908	0.618358	-6.10879	9.04232	8.9796	8.55959	8.84406	7.66672	7.915	9.26791
UNC119B	0.0543551	6.14589	0.97568	0.356963	0.618358	-6.19165	9.0823	8.12091	9.44048	8.92309	8.95837	9.58809	9.44465
POLA1	-0.170088	5.96005	-0.975675	0.356965	0.618358	-5.97972	9.00209	7.41458	9.13291	7.50071	8.82011	5.0762	9.39308
ZNF347	0.0642526	5.83825	0.975146	0.357212	0.618722	-5.82916	6.97229	7.01101	7.15883	7.52411	6.72948	7.7116	7.55961
ZNF135	-0.114959	6.03281	-0.974982	0.357289	0.618748	-6.06288	8.27383	8.84954	9.22993	9.38968	8.90594	8.12073	6.12727
RBMS2	0.0669968	6.11389	0.974911	0.357322	0.618748	-6.14105	9.17802	7.92389	8.7891	9.24926	8.68646	8.47644	9.82528
ZFY-AS1	0.0847704	5.36584	0.974879	0.357337	0.618748	-5.88062	4.63333	5.10593	4.9542	5.4826	5.13061	4.5102	5.79546
AOPEP	-0.0578281	6.14812	-0.974502	0.357513	0.61896	-6.2214	10.0418	8.63642	9.31868	9.60148	8.47482	8.82973	8.77894
KATNB1	-0.0388251	6.29497	-0.97446	0.357533	0.61896	-6.45141	10.2516	10.3823	10.2406	9.72158	9.86778	10.6529	9.6895
CUZD1	0.112498	5.48377	0.974371	0.357575	0.618968	-5.78764	4.5916	5.34569	6.01614	6.77463	4.99282	6.025	5.34431
RUSF1	-0.076359	6.13131	-0.974281	0.357616	0.618977	-6.19856	8.9736	9.02645	9.8477	9.43745	7.40493	8.87299	9.4485
THEGL	0.12241	5.30604	0.973654	0.35791	0.6194	-5.94718	4.60203	4.60203	4.60203	4.55197	4.55197	4.55197	6.7858
VPS26A	0.048336	6.45949	0.973593	0.357939	0.6194	-6.66732	10.8808	11.2719	11.3726	10.917	11.9741	11.1059	12.289
RPL5P17	-0.0723809	5.68078	-0.973428	0.358016	0.6194	-5.74099	6.6058	7.05797	6.28798	6.13854	6.52405	6.04212	6.4121
C13orf46	0.128674	5.45034	0.973401	0.358029	0.6194	-5.81571	5.15452	5.19543	4.99779	7.72305	5.0677	5.0677	5.0677
NOTCH4	0.0900336	6.11993	0.973367	0.358045	0.6194	-6.14731	8.69899	8.70152	8.39028	9.88733	7.90339	10.4129	8.53049
ABTB2	0.121684	5.54062	0.97298	0.358226	0.619649	-5.75438	5.03848	5.88204	5.60163	7.09104	4.69217	6.54742	6.00008
ARID1B	-0.0280803	6.54319	-0.972707	0.358354	0.619807	-6.79012	12.0554	12.3322	12.3848	12.1523	12.1691	11.5348	12.1026
IL17RB	0.0880401	5.50067	0.972578	0.358414	0.619848	-5.7744	5.44858	4.86249	5.99587	6.27566	5.55105	6.1688	5.16206
MLANA	-0.091216	5.39678	-0.972468	0.358465	0.619873	-5.83384	5.26394	5.33063	5.64624	5.1554	4.60402	4.60402	5.86736
SNRPCP16	-0.129561	5.41934	-0.972254	0.358566	0.619936	-5.8119	4.67569	5.85285	6.37706	6.24954	5.07935	4.53876	4.53876
ALG9	-0.0712245	5.80828	-0.972234	0.358575	0.619936	-5.82347	7.72313	7.24911	6.94059	6.86784	7.39035	6.43398	6.96611
MNS1	0.109973	5.70039	0.972133	0.358623	0.619955	-5.74111	5.86529	6.54248	6.30609	6.08559	8.24293	6.66088	6.22052
GLUL	-0.0276099	6.6331	-0.971634	0.358857	0.620258	-6.90423	13.3997	12.7363	13.0847	12.553	12.8657	12.5657	13.2036
CREG1	-0.0450247	6.57447	-0.971566	0.358889	0.620258	-6.83307	12.4895	12.7928	12.5904	12.5793	12.6786	11.1192	12.4763
RBIS	-0.0607405	6.13643	-0.971523	0.358909	0.620258	-6.20634	9.22198	9.23358	9.27052	8.56834	9.84926	8.17373	8.81751
RPL7P23	-0.0541317	6.13662	-0.9709	0.359201	0.620699	-6.2064	9.07471	9.51448	9.08966	8.49443	9.60989	8.57268	8.75302
VPS35	-0.0397573	6.54796	-0.970772	0.359261	0.620739	-6.79955	12.2269	12.1923	12.6406	11.3078	12.0307	11.8671	12.7982
POLR3A	-0.0849988	6.03064	-0.970595	0.359344	0.620819	-6.05879	8.8573	8.12395	8.95527	7.30548	9.23137	8.77592	7.3074
TMEM87B	0.0705424	6.12222	0.970432	0.359421	0.620888	-6.15668	9.11404	7.92005	8.97525	8.3803	8.73047	9.80582	9.6018
ZNF674	-0.093612	5.70647	-0.970323	0.359472	0.620912	-5.75932	6.73474	6.71955	7.03272	5.38944	6.7039	6.32198	7.14605
SPON2	-0.134629	5.40123	-0.970157	0.35955	0.620983	-5.82773	6.14562	5.24681	5.22989	4.53433	4.53433	6.59155	4.53433
PUM2	-0.0347631	6.34768	-0.970063	0.359594	0.620996	-6.53348	10.3565	10.6255	11.0233	10.2629	10.7018	10.0969	10.4918
CXXC1	0.0966189	6.29163	0.969888	0.359676	0.62102	-6.41363	9.99621	9.08042	9.9997	8.62062	10.6665	11.1839	11.3526
VXN	-0.107064	5.5139	-0.96981	0.359713	0.62102	-5.75227	5.7282	5.85987	6.26037	5.56021	5.02288	6.70273	4.79872
ZNF799	-0.123962	5.88993	-0.969798	0.359718	0.62102	-5.90447	7.68111	7.58217	8.49772	6.12572	7.76773	6.25966	9.12633
TMEM14A	-0.0574645	6.20682	-0.969596	0.359813	0.621118	-6.31911	9.60547	9.75547	9.78315	8.43093	9.74816	9.16804	9.96394
LINC01765	-0.0699323	5.90612	-0.969506	0.359856	0.621118	-5.91375	7.9446	7.88193	7.69188	7.45256	7.74038	6.64701	7.94705
EFHB	-0.0965712	5.42362	-0.969424	0.359894	0.621118	-5.81462	5.1975	5.36324	6.07913	5.5363	4.52259	4.77364	5.78148
AGPAT3	-0.082075	6.14686	-0.969323	0.359942	0.621118	-6.22848	9.82387	8.90473	9.52795	9.87456	7.39758	9.64471	8.61512
AFG3L1P	0.0654141	6.06408	0.969286	0.359959	0.621118	-6.07687	8.64028	7.9278	8.40035	9.36755	9.22119	8.20229	8.12588
CRIM1	-0.0311881	6.34533	-0.969188	0.360005	0.621133	-6.53062	10.3787	10.7689	10.773	10.4301	10.0183	10.511	10.5457
ELMO2	0.0721071	6.36159	0.968978	0.360104	0.621147	-6.53077	10.5247	10.3904	10.0396	10.7623	9.51061	11.0572	12.1819
TDRD3	0.0660444	6.08276	0.968964	0.360111	0.621147	-6.10268	8.32804	8.63151	8.33151	8.30492	9.80791	8.53241	8.76091
TMEM126A	-0.0627301	6.04497	-0.968935	0.360124	0.621147	-6.07612	8.20197	8.9535	8.8286	8.34077	8.87802	7.58504	8.24692
ZNF85	-0.127313	5.97489	-0.968736	0.360218	0.621246	-5.99894	7.5531	9.70881	8.25667	9.11859	8.66247	6.53306	6.6772
PHKG2	0.035522	6.2707	0.968457	0.360349	0.621404	-6.40341	9.90353	9.74704	9.75722	9.93084	9.87301	10.5383	9.80161
LINC01023	0.0680328	5.91308	0.968384	0.360383	0.621404	-5.90256	7.58425	7.46214	7.2812	8.37582	7.40548	8.29275	7.17845
POGZ	-0.0344007	6.2886	-0.968192	0.360474	0.621446	-6.44673	10.0757	10.0517	10.5349	9.83639	9.56792	10.2448	10.1572
CREB3L1	0.110715	5.36753	0.968176	0.360481	0.621446	-5.88904	4.58362	4.58362	5.4062	5.85468	4.55593	6.28117	4.55593
LBH	0.155807	6.03879	0.967835	0.360642	0.621659	-6.02753	8.34194	7.55389	7.76381	10.6715	6.48204	10.0452	8.52131
MYO7A	0.060716	5.29786	0.967149	0.360965	0.622121	-5.95237	4.88466	4.47681	4.74079	4.76909	4.76909	4.76909	5.33642
TMUB1	0.0368733	6.23141	0.967108	0.360984	0.622121	-6.34177	9.48045	9.63959	9.44895	9.90081	9.76943	10.0205	9.32755
HORMAD1	0.116958	5.34042	0.966883	0.36109	0.62224	-5.91745	4.7439	4.54736	4.90536	6.93164	4.67572	4.67572	4.67572
CFAP410	0.0683973	5.82754	0.96667	0.36119	0.622349	-5.828	7.09874	6.93913	6.89522	6.76114	7.31589	7.93837	7.32615
RAD51D	-0.110477	5.99346	-0.966592	0.361227	0.622349	-6.02031	8.52811	8.16896	8.84974	9.45271	6.0497	8.21732	7.92782
ZNF804A	-0.119995	5.6985	-0.966399	0.361318	0.622403	-5.76212	7.05388	5.87242	7.77689	6.79439	6.87183	5.08821	6.49703
RIN2	0.0792753	6.05934	0.96637	0.361332	0.622403	-6.06982	8.31663	8.19296	8.19224	8.13595	9.64625	7.92768	9.30701
ASCC1	-0.0390053	6.2416	-0.96629	0.361369	0.622404	-6.37558	10.1335	9.90254	9.66998	10.0416	9.44436	9.27835	9.63025
MPZL2	-0.0582371	6.16206	-0.966154	0.361434	0.622451	-6.25129	9.29186	9.59443	9.34513	8.10547	9.52844	9.13345	9.3164
SPOCK1	0.0471308	5.27147	0.965934	0.361537	0.622565	-5.98114	4.75663	4.56522	4.56522	4.78855	4.78855	4.78855	4.78855
SSR4	0.0336876	6.5139	0.965627	0.361682	0.622751	-6.74913	11.9492	12.0194	11.1704	11.896	12.0018	12.1851	11.7449
RALGAPA1	0.057164	6.1984	0.965324	0.361825	0.622895	-6.28492	8.58055	9.68666	9.42897	10.4091	9.16931	9.32663	9.45057
ABCA2	-0.104895	5.98955	-0.965293	0.36184	0.622895	-6.01597	9.2117	8.35051	7.89238	7.89441	8.75765	8.59173	6.24685
TRIM56	0.0377513	6.30594	0.965212	0.361878	0.622898	-6.46017	10.0644	9.62573	10.4355	10.0792	10.7301	10.3938	10.0428
SLC27A4	0.128694	5.7172	0.965037	0.361961	0.622916	-5.75539	7.57683	4.78207	6.74546	7.60344	6.50212	6.78912	6.6748
ULBP3	-0.141866	5.45819	-0.965032	0.361963	0.622916	-5.78921	4.66932	6.64644	6.22665	6.25851	5.57521	4.55802	4.55802
SPTBN1	0.0302805	6.64688	0.964941	0.362006	0.622926	-6.91776	12.8771	12.6944	13.1034	12.5168	13.4407	13.5178	13.1665
MGAT5B	-0.0752141	5.30696	-0.964725	0.362108	0.623039	-5.92473	4.53831	4.76642	5.84745	4.72283	4.72283	4.72283	4.72283
RPL21P16	0.0439036	6.34059	0.964529	0.3622	0.623134	-6.51237	10.4846	10.5837	9.79214	10.0885	10.6007	10.9748	10.6737
SMOX	-0.0512733	6.37716	-0.964341	0.362289	0.623168	-6.58377	11.1373	11.2279	10.5919	10.7198	9.69482	10.4077	11.4395
AP2S1	-0.0419575	6.21371	-0.964287	0.362315	0.623168	-6.33323	9.87754	9.70135	9.55603	9.44476	9.89186	9.35023	8.91539
B3GALT2	0.102008	5.42179	0.964252	0.362331	0.623168	-5.84398	5.29697	5.1391	4.77683	6.10168	6.28295	4.98156	4.66706
PRKAR1B-AS1	-0.0944334	6.02313	-0.963903	0.362496	0.623329	-6.05781	8.6952	9.43453	7.87272	6.92006	8.02194	9.1443	8.17661
MFAP3	0.113017	5.72745	0.963853	0.36252	0.623329	-5.76154	5.58772	6.9305	6.6337	8.28198	6.00711	6.88974	6.5743
INAFM1	-0.0570522	5.7821	-0.96382	0.362535	0.623329	-5.80961	6.99484	7.10669	7.2412	6.64655	7.00265	6.79915	6.77615
CCNT1	0.0434376	6.3977	0.963529	0.362673	0.623493	-6.59559	10.6792	11.0433	10.4464	11.7287	10.4621	10.6905	11.2571
SLFN14	0.141713	5.35356	0.963462	0.362705	0.623493	-5.91129	4.60818	4.97457	4.60818	5.70211	4.33702	4.33702	7.07953
SET	-0.0210029	6.69169	-0.963257	0.362801	0.623532	-6.98632	13.3195	13.4784	14.0074	13.5928	13.3067	13.1735	13.4138
ZNF140	-0.0610937	6.20379	-0.963257	0.362802	0.623532	-6.32093	9.89757	9.34604	9.89182	9.48634	8.78322	8.56411	10.3773
TOR2A	-0.112623	5.95317	-0.963084	0.362883	0.623609	-5.97647	8.71695	7.47327	8.66308	8.65301	5.86487	8.37806	7.77567
SVIL-AS1	-0.081515	6.05665	-0.962868	0.362986	0.623676	-6.10093	8.96743	8.91866	8.51108	6.97973	9.00794	8.65328	8.60405
GAPDHP71	0.0896333	5.61306	0.96282	0.363008	0.623676	-5.73488	5.2531	6.46927	6.00015	6.03464	6.86552	6.39531	5.89809
RPS27AP5	-0.065571	5.92754	-0.962766	0.363034	0.623676	-5.94175	7.78902	8.46963	7.62624	7.12672	7.93952	7.44722	7.73536
LY75	-0.0653326	6.06815	-0.962643	0.363092	0.623712	-6.11398	8.53788	8.40811	9.49369	7.58601	8.74894	8.50894	8.78841
RPS4XP6	-0.0716432	5.84777	-0.96247	0.363174	0.62379	-5.8661	7.58123	8.0172	7.00301	7.09025	7.24072	7.53425	6.58979
OSTF1	0.0532376	6.25208	0.96216	0.363321	0.623908	-6.37528	9.61113	9.59866	9.6068	10.3759	9.16544	10.787	9.53833
APOL6	0.12785	6.22343	0.96214	0.36333	0.623908	-6.3034	8.82825	8.64618	9.90429	11.4418	10.8558	10.3789	7.66765
LCP1	0.0291545	6.75551	0.96209	0.363354	0.623908	-7.06127	13.7979	13.8484	14.205	13.8316	13.7731	15.0266	14.2574
ACTR5	0.0515656	6.20312	0.961982	0.363405	0.623932	-6.29586	9.23981	8.65085	9.91455	9.50054	9.09744	9.71662	10.1485
CIPC	0.182686	5.79095	0.961898	0.363445	0.623937	-5.798	6.70523	5.83602	6.91469	7.08515	5.13654	9.24441	8.8027
UGT3A2	-0.0502011	5.23328	-0.961143	0.363802	0.624383	-6.01496	4.57488	4.92201	4.57488	4.50539	4.50539	4.50539	4.50539
FAM86EP	-0.160838	5.4927	-0.961124	0.363811	0.624383	-5.77122	4.86869	6.58674	6.66581	5.76881	3.99135	6.5248	5.22329
POU2F1	0.0437126	6.28244	0.961114	0.363816	0.624383	-6.42612	10.1844	9.52139	9.83953	9.66137	9.95639	10.3305	10.6791
CCND2	-0.0351648	6.58815	-0.960689	0.364017	0.62465	-6.8595	12.5676	12.857	12.6819	12.3121	11.5884	12.5376	13.0114
NCOA4P4	-0.0866215	5.46483	-0.960629	0.364046	0.62465	-5.79322	5.6025	5.52541	5.9317	5.71279	4.74847	4.94163	5.92444
COQ10A	0.0603992	6.1457	0.960179	0.364259	0.624874	-6.20547	9.10233	8.51597	8.95038	8.97212	9.11662	10.2881	8.62378
C8orf37	0.128152	5.62727	0.960158	0.364269	0.624874	-5.74476	6.71676	5.21066	5.72526	6.13147	7.20132	5.24724	7.37372
C1orf21-DT	-0.135065	5.44119	-0.960102	0.364296	0.624874	-5.80597	5.67885	5.14772	6.35531	3.96271	5.44878	6.15227	5.18952
OR2W3	0.0584456	5.95857	0.960042	0.364324	0.624874	-5.95854	7.49257	7.59225	8.09374	8.55015	7.81048	8.3066	7.53658
NORAD	0.0450605	6.37407	0.95982	0.364429	0.624991	-6.56524	10.5313	10.8942	10.1706	11.2608	10.9274	10.1454	11.0774
RPS4XP14	0.0768992	5.70452	0.959465	0.364598	0.625216	-5.75491	6.44715	6.61475	5.98307	6.16391	7.15298	6.88173	6.64999
THUMPD3-AS1	-0.0531956	6.25456	-0.959184	0.364731	0.625381	-6.40487	9.89261	10.2358	10.0091	9.57776	10.0097	8.79584	10.2762
CARMIL2	-0.0785268	6.26387	-0.959023	0.364808	0.625405	-6.42296	10.0282	10.2379	10.4316	9.26751	9.85838	11.3515	8.28289
ADAM9	0.0441012	6.26501	0.958998	0.364819	0.625405	-6.40118	9.67019	9.7776	9.7378	10.2615	9.23542	10.1907	10.4188
CD3D	0.0783182	5.33959	0.95887	0.36488	0.625445	-5.92001	5.5346	4.58565	4.37615	5.09665	5.09665	5.09665	5.09665
TACO1	-0.106142	5.92733	-0.958467	0.365072	0.62571	-5.95142	8.80485	7.55012	7.94969	8.33561	8.60899	7.02966	6.129
TAB1	-0.0868238	5.98017	-0.958178	0.365209	0.625882	-6.00815	8.67863	7.988	8.35918	7.90333	8.97131	7.99197	6.54332
CTBP1-DT	0.0749929	5.94919	0.957459	0.365551	0.626403	-5.94776	7.5204	6.93522	8.42268	7.42757	7.87268	8.34808	8.54713
RMI1	-0.10717	5.83034	-0.957218	0.365666	0.626536	-5.86065	6.84896	7.77624	8.03261	8.59973	5.9663	6.696	6.72751
CARNMT1	-0.0776786	6.14315	-0.956936	0.3658	0.626599	-6.23297	8.86702	8.93074	10.2949	8.32707	8.36124	8.56328	10.2173
RAD51B	0.0560127	6.22412	0.956901	0.365816	0.626599	-6.33409	9.74272	9.27743	9.16985	9.69848	10.5131	9.97575	8.91869
EIF4E2	0.0513666	6.27722	0.95689	0.365822	0.626599	-6.41966	9.74258	9.63767	9.94992	10.3885	10.9112	9.40097	9.90241
PABPC4	0.0467976	6.29673	0.956753	0.365887	0.626599	-6.45189	10.4393	9.70667	9.68551	9.62174	10.2979	10.6151	10.5489
ELF2P1	-0.102293	5.39817	-0.956735	0.365896	0.626599	-5.84637	5.75326	5.34905	5.22693	5.83443	5.48353	4.45702	4.45702
LGALS4	-0.0898387	5.48705	-0.95662	0.36595	0.626599	-5.78168	6.08414	6.21309	5.10505	6.02577	4.99254	5.32095	5.3093
RRN3	0.0449631	6.30455	0.956579	0.36597	0.626599	-6.46478	9.70478	9.74688	10.5817	10.8608	9.59002	10.537	10.3147
SYN3	-0.0934983	5.34819	-0.956429	0.366041	0.626599	-5.89125	4.56588	6.19113	4.9971	5.08213	4.94095	4.70079	4.70079
TEP1	0.0806195	5.96121	0.956335	0.366086	0.626599	-5.96082	7.82768	7.12458	8.03554	7.37181	9.19399	8.10793	7.91815
TASP1	-0.0635057	6.12447	-0.956238	0.366132	0.626599	-6.20286	9.47725	8.41059	9.66692	9.43326	8.38081	8.10526	9.14473
CLIP4	-0.072657	6.23805	-0.956215	0.366143	0.626599	-6.38369	10.0903	9.81277	10.0818	8.87033	10.2013	8.41878	10.6096
ZDHHC16	-0.0629336	6.20435	-0.956203	0.366148	0.626599	-6.3293	10.0004	9.45952	9.74685	9.58885	8.00051	9.91636	9.68545
TMLHE	-0.0489947	6.16931	-0.955856	0.366314	0.626819	-6.27143	9.25515	9.82826	9.22212	8.63179	8.88303	9.27368	9.52771
COASY	-0.0350617	6.37083	-0.955445	0.36651	0.62709	-6.5809	10.7881	10.8246	10.9382	9.99344	10.6605	10.9348	10.6684
TRAV38-2DV8	0.0482416	5.27431	0.955044	0.3667	0.627261	-5.98846	4.56807	4.76982	4.56807	4.80196	4.80196	4.80196	4.80196
MANEA	-0.131149	5.77859	-0.954974	0.366734	0.627261	-5.82446	6.56869	7.14031	8.32974	5.10278	7.70609	7.30369	6.72145
CD27-AS1	0.0502846	6.06924	0.954762	0.366835	0.627261	-6.10137	8.33381	8.52311	8.37183	9.35298	8.5609	8.39689	8.51203
POLR3E	0.0495642	6.38591	0.954743	0.366844	0.627261	-6.58516	10.372	10.3458	11.0639	11.5892	11.5949	10.3744	10.3522
FLAD1	-0.0313341	6.26243	-0.954739	0.366846	0.627261	-6.41812	10.0713	9.8013	10.1645	9.62238	9.76369	9.74634	9.95433
TP53INP2	0.121974	5.74074	0.954633	0.366897	0.627261	-5.77693	5.84629	6.76164	6.62714	7.62456	6.01805	8.48592	6.0788
SLC46A3	-0.0952676	6.04947	-0.954561	0.366931	0.627261	-6.10048	8.17862	8.42894	9.83202	7.53006	8.06699	7.58557	9.82667
ASLP1	0.0730204	5.58776	0.954536	0.366943	0.627261	-5.74377	5.8855	5.7335	5.84247	5.54704	6.51073	6.21982	6.30591
NIM1K	0.0469611	5.26766	0.954532	0.366945	0.627261	-5.99632	4.76895	4.53984	4.53984	4.77433	4.77433	4.77433	4.77433
C6orf163	-0.131098	5.5799	-0.954278	0.367066	0.627404	-5.75328	6.15093	6.25274	6.5589	6.22385	6.83309	4.34248	5.72434
GTF3C2-AS1	-0.0740016	5.41603	-0.954005	0.367196	0.627563	-5.8375	5.6475	4.93403	5.80491	5.46589	4.66694	5.17313	5.27598
CATSPERB	-0.114069	5.47261	-0.953795	0.367296	0.627649	-5.79179	5.93076	5.19331	6.28821	4.82785	5.67294	6.30911	4.53013
EDF1	-0.0329311	6.46131	-0.953744	0.367321	0.627649	-6.70487	11.7862	11.7847	11.1836	11.2165	11.6184	11.2708	11.0101
RNF149	0.0444178	6.49172	0.953556	0.36741	0.627696	-6.72976	11.3224	11.5946	11.471	12.3156	12.4217	10.9565	11.607
DNAL4	-0.0517511	5.98715	-0.953527	0.367424	0.627696	-6.01518	8.64796	8.11857	8.02651	7.67853	7.83592	8.208	8.01644
GPR152	-0.0920368	5.52586	-0.953452	0.36746	0.627696	-5.76136	5.73124	6.21925	5.94789	5.23681	4.86923	6.01264	6.19335
HLCS	0.09768	6.0149	0.953365	0.367502	0.627703	-6.02252	8.23059	7.17955	8.39052	8.83878	8.64714	9.60007	7.0613
STIM2-AS1	0.094309	5.61911	0.952891	0.367728	0.628026	-5.74437	6.03422	6.19358	5.50159	7.20413	6.29412	5.48512	6.43022
FAM3D	0.0443297	5.25553	0.952789	0.367777	0.628046	-6.01197	4.57738	4.57738	4.57738	4.72616	4.72616	4.72616	4.72616
NEIL3	-0.091928	5.28624	-0.952601	0.367866	0.628135	-5.95582	4.77807	5.04553	5.09178	5.64717	4.32959	4.32959	4.32959
RN7SKP110	-0.0604724	5.29322	-0.952426	0.36795	0.628215	-5.95275	5.4087	4.53476	4.89782	4.69811	4.69811	4.69811	4.69811
MEI4	-0.101062	5.81259	-0.952117	0.368098	0.628403	-5.84943	8.19209	6.22638	7.95862	7.61188	6.63735	7.20036	6.10867
RNA5SP221	-0.0624161	5.38507	-0.951943	0.368181	0.628478	-5.86651	5.61668	5.1974	5.07777	5.40639	4.9227	4.9227	4.9227
MTFR1	-0.0776439	5.7008	-0.951802	0.368248	0.628478	-5.7715	6.92866	6.50742	6.83251	6.47466	6.90651	5.63556	6.50193
RNF44	0.0499268	6.21675	0.951791	0.368254	0.628478	-6.32912	9.37347	9.55277	9.18632	10.2902	9.38996	9.09334	10.0204
SRSF12	-0.135055	5.64433	-0.951567	0.368361	0.628597	-5.75927	6.43682	6.83391	6.64424	7.67923	5.95568	6.19229	4.51489
KIAA0586	0.0703529	6.13297	0.951212	0.36853	0.628823	-6.19184	7.54388	9.29421	9.4913	9.36301	9.2546	9.04658	9.03849
ZBTB3	0.139643	5.76615	0.950776	0.368739	0.629115	-5.79449	7.28912	5.34588	6.92828	7.84717	7.17526	8.32623	5.58151
MIR3682	-0.0635391	5.36422	-0.95069	0.36878	0.629122	-5.8855	5.0564	5.28961	5.30299	4.81596	4.81596	4.81596	5.39997
ESRRA	0.0850822	5.7874	0.950163	0.369032	0.629473	-5.81192	6.90986	6.48898	6.77671	7.1875	8.11008	7.14807	6.25939
PPP1R2P1	0.087702	5.36236	0.950104	0.369061	0.629473	-5.9076	4.91264	4.66358	5.05377	6.32133	4.76484	4.76484	5.08712
FAM184A	0.106622	5.74072	0.949825	0.369194	0.629602	-5.78166	5.3266	6.48293	7.6787	6.60633	7.39558	6.71753	7.12934
H2BC5	0.0723793	6.3728	0.949756	0.369227	0.629602	-6.56673	10.2693	11.645	9.45216	11.8927	11.0149	10.6908	10.1218
RNU6-91P	-0.0934859	5.36211	-0.949713	0.369248	0.629602	-5.88434	5.77317	4.61576	5.51414	4.48977	5.33612	5.33961	4.48977
CDCA4	-0.0717254	5.94221	-0.949174	0.369507	0.629978	-5.97092	8.35265	7.66962	8.15902	8.15767	8.341	7.21906	6.88627
MED11	0.0922563	5.76654	0.949004	0.369588	0.630054	-5.7985	6.76234	6.55598	6.47715	6.92732	6.92722	6.2531	8.24959
LINC00920	0.0847563	5.27251	0.948786	0.369692	0.630168	-6.00216	4.55905	4.55905	4.55905	4.5485	5.86417	4.5485	4.5485
GNA15-DT	-0.0852883	5.70449	-0.948528	0.369816	0.630242	-5.77761	6.85344	6.63116	6.91439	7.39849	5.60869	6.54613	6.02451
BDP1	0.0688738	6.21362	0.948494	0.369833	0.630242	-6.32109	8.89018	9.29909	9.63322	10.8943	9.81993	8.72658	9.58183
SP2-DT	0.104875	5.77824	0.948461	0.369848	0.630242	-5.80583	6.94116	6.18637	6.75527	7.95757	8.15919	6.28119	6.3802
ANKH	0.0749998	6.03663	0.948302	0.369925	0.63027	-6.05836	8.03594	7.64145	8.70402	8.28099	7.63549	9.30283	9.14673
IVD	-0.0574082	6.36049	-0.948271	0.369939	0.63027	-6.57635	10.7227	10.8407	11.0825	11.2893	10.2851	11.0365	9.11874
LRGUK	0.105385	5.44481	0.94815	0.369997	0.630305	-5.84066	4.94505	5.44345	5.07451	4.92039	4.92039	5.84205	6.77721
STRC	-0.0947385	5.33083	-0.947907	0.370114	0.63044	-5.91521	4.9428	6.06898	4.5339	4.65706	4.65706	4.65706	5.20029
MEIG1	-0.112725	5.34346	-0.947657	0.370234	0.630581	-5.90049	5.86235	4.53554	5.43736	4.34836	5.77058	4.83563	4.34836
MRPL39	-0.0427903	6.14912	-0.947123	0.370491	0.630954	-6.24656	9.04239	9.49668	9.26401	8.66369	8.87374	8.99068	9.32215
NAT14	-0.0738501	5.8491	-0.946871	0.370611	0.631095	-5.88202	7.72288	7.54208	7.34621	8.16934	6.66037	7.06311	6.64092
C11orf68	0.0356391	6.24835	0.946714	0.370687	0.631095	-6.38866	9.92607	9.60511	9.4097	10.2073	9.76807	9.72895	9.78067
PDHX	-0.0631311	6.11559	-0.946708	0.37069	0.631095	-6.19877	9.62265	8.48365	9.28608	9.67504	7.93614	8.70848	8.51073
COLGALT1	0.0366921	6.24728	0.946585	0.370749	0.631095	-6.38685	9.96423	9.57882	9.36772	10.2191	9.62843	9.82453	9.79367
LOH12CR2	0.12934	5.70193	0.94656	0.370761	0.631095	-5.76602	5.36966	6.65736	6.63709	7.90244	5.38755	6.65601	7.52439
SLC43A3	0.0588512	6.18208	0.946378	0.370848	0.63118	-6.27576	8.93801	9.31065	9.04245	9.44508	10.4832	8.9827	9.06272
CLK2	0.0744088	6.25998	0.946115	0.370975	0.631332	-6.39469	10.3427	8.18621	10.2919	10.9852	9.53462	10.2521	9.6403
HEYL	0.147101	5.61398	0.945854	0.3711	0.631482	-5.76352	4.85932	4.85932	8.04295	6.30734	6.08994	6.62799	6.58486
HMGB1P14	-0.094287	5.37748	-0.945711	0.371169	0.631535	-5.87464	4.57095	5.71517	5.82204	4.63839	5.16968	4.63839	5.4159
KANSL1	0.0306412	6.45254	0.945569	0.371238	0.631587	-6.68968	11.3816	11.0642	11.1845	11.692	10.9092	11.9068	11.2333
PDCD6IP-DT	0.106053	5.29773	0.945487	0.371277	0.63159	-5.98009	4.60586	4.60586	4.60586	4.56325	6.4358	4.56325	4.56325
PLCH2	0.147052	5.52651	0.945305	0.371364	0.631647	-5.79151	5.48274	5.04883	5.63804	7.61418	4.84604	4.84604	7.19526
LINC02453	-0.0841694	5.70687	-0.945252	0.37139	0.631647	-5.78176	6.12141	7.37009	6.98794	6.48884	5.94595	6.13742	6.97713
RAB17	-0.0633119	5.32891	-0.945143	0.371442	0.631647	-5.92313	5.4506	4.53608	5.29668	4.82247	4.82247	4.82247	4.82247
STAG3L4	0.101532	6.15506	0.945106	0.37146	0.631647	-6.22125	9.27987	8.51838	8.47011	9.21952	10.3135	7.85944	10.5436
AMOTL1	-0.0632214	6.05089	-0.945028	0.371497	0.631647	-6.10677	8.8485	8.41412	8.82498	8.41409	9.17246	8.21153	7.43366
IARS1	-0.0447184	6.50536	-0.944823	0.371596	0.631751	-6.7715	12.0273	11.5135	12.5068	12.2784	10.5016	11.851	11.8585
MLST8	-0.0417691	6.27272	-0.944548	0.371728	0.631801	-6.44604	10.2772	10.2759	9.86946	9.39434	9.53378	10.3858	9.939
PHLPP1	-0.0665863	6.10679	-0.944537	0.371734	0.631801	-6.18816	8.76688	9.26775	9.19418	8.59472	7.73114	8.51478	9.75622
EME1	-0.148419	5.46377	-0.944529	0.371738	0.631801	-5.80381	4.64073	6.8474	6.22554	4.7964	6.60615	4.7964	4.7964
SOCS7	0.102421	5.88282	0.944304	0.371846	0.631921	-5.89212	7.16751	6.93977	7.41754	8.8217	6.5549	8.67564	7.01716
LINC02724	-0.116946	5.38769	-0.944217	0.371888	0.631928	-5.86464	6.17868	4.63449	5.60033	4.41628	5.26146	5.86495	4.41628
MIS18A	-0.0499578	6.06063	-0.943876	0.372052	0.632062	-6.11888	8.72411	8.56467	8.82962	7.81807	8.76283	8.56658	8.4089
NKD2	0.10098	5.33125	0.94382	0.372079	0.632062	-5.94586	4.83562	4.54851	4.81075	6.56831	4.68559	4.68559	4.68559
POLQ	0.0963929	5.48199	0.943739	0.372118	0.632062	-5.81534	5.37303	4.80984	5.82824	5.87103	5.92751	6.40293	4.75227
EIF3J-DT	-0.0498684	6.26667	-0.943635	0.372169	0.632062	-6.43821	10.9966	9.56434	9.84606	9.55271	10.0176	9.49446	9.92937
MRPS15	-0.0331897	6.31149	-0.943499	0.372234	0.632062	-6.50537	10.4212	10.404	10.3484	10.1021	10.0732	10.6048	9.69679
CD302	-0.0860135	5.83749	-0.943474	0.372246	0.632062	-5.87607	7.24587	7.27734	7.98603	6.16892	7.11755	6.87761	8.0818
ZNF124	-0.0764944	5.97192	-0.94329	0.372334	0.632062	-6.01036	8.40871	7.99457	8.33216	6.79435	8.60565	7.62105	8.25589
TBC1D8B	-0.119346	5.79027	-0.943233	0.372362	0.632062	-5.84227	8.18925	5.72405	8.3954	7.03062	7.0108	6.80491	6.07839
AUH	-0.0721353	5.9915	-0.943232	0.372363	0.632062	-6.03348	8.04022	8.70206	8.34675	7.10144	7.54188	8.67609	8.40107
CCDC180	0.125806	5.74503	0.943204	0.372376	0.632062	-5.78961	7.16913	4.95469	7.35093	7.39298	7.05156	7.66409	6.06927
SPRED3	0.110331	5.41801	0.943172	0.372392	0.632062	-5.86735	5.75944	4.31253	5.14559	6.27377	4.88086	4.88086	5.94003
SLC9A3R1	0.0353043	6.4179	0.943119	0.372417	0.632062	-6.64439	10.6728	10.9928	11.0563	10.8881	11.6744	11.3908	10.733
COX18	-0.0663125	5.95652	-0.942957	0.372495	0.632131	-5.99214	7.70107	8.842	7.89224	7.81085	8.18183	7.42065	7.47245
PRORSD1P	-0.071735	5.84785	-0.942816	0.372563	0.632147	-5.88382	7.95077	6.88707	7.72986	6.88952	7.83635	6.83124	6.95192
KLRC4-KLRK1	0.0435258	5.24926	0.942716	0.372611	0.632147	-6.02889	4.55698	4.55698	4.55698	4.70227	4.70227	4.70227	4.70227
MAP3K21	0.097869	5.7758	0.942705	0.372617	0.632147	-5.81006	6.44718	6.61131	6.84234	7.13897	5.86114	7.73445	7.89817
IL2RA	-0.127922	5.54196	-0.942541	0.372696	0.632155	-5.76801	5.24739	6.4241	6.82079	5.88797	6.56152	5.5005	4.47041
TMEM120B	-0.0573891	6.03154	-0.94254	0.372697	0.632155	-6.08246	8.144	8.67984	8.8654	8.90822	7.61793	8.29753	7.94281
CMTM8	-0.0587862	6.10571	-0.942457	0.372736	0.632159	-6.1878	9.24237	9.49773	8.44465	9.30999	8.50815	8.54783	8.17339
IFITM1	0.0714244	6.28662	0.94228	0.372822	0.632204	-6.44352	9.8201	9.86796	9.65422	10.9095	9.9979	11.3746	8.90503
PFKM	-0.0359568	6.24882	-0.942165	0.372877	0.632204	-6.40926	9.83602	9.83755	10.1255	9.61986	9.43684	9.46361	10.1357
HSPA1L	-0.167021	5.44334	-0.94212	0.372899	0.632204	-5.81881	4.82421	6.85235	5.8343	4.32442	5.18429	6.90395	4.32442
LUC7L3	-0.032407	6.62914	-0.94209	0.372913	0.632204	-6.92834	12.9123	12.9636	13.3021	12.6628	13.318	12.0932	12.9155
BMT2	-0.0974496	6.03247	-0.941918	0.372996	0.632231	-6.0904	9.00448	7.90987	9.23368	8.74084	6.56833	8.01583	9.28566
GINS3	-0.18307	5.63664	-0.941902	0.373004	0.632231	-5.78023	5.7203	7.65886	6.96566	5.72912	3.94178	7.38701	7.00458
NCR1	0.0432759	5.24558	0.941624	0.373138	0.632394	-6.03441	4.5446	4.5446	4.5446	4.68864	4.68864	4.68864	4.68864
PDCD2L	-0.0792775	5.60018	-0.941064	0.373409	0.63279	-5.75337	6.34722	6.69652	5.80833	6.05949	5.6131	5.57302	6.36771
ZNF223	-0.0846976	5.4769	-0.940638	0.373615	0.633075	-5.80348	5.22155	5.94373	6.05277	6.13803	4.99179	5.07198	5.32492
ZNF697	-0.150731	5.37276	-0.94046	0.373701	0.633101	-5.8766	4.71647	5.3343	6.44727	4.82109	4.21051	4.21051	6.4081
ENOX2	0.070514	6.06747	0.940397	0.373731	0.633101	-6.10811	8.53043	8.17525	8.28472	9.7603	8.90128	8.69827	7.7187
ABT1	0.0897577	6.20118	0.940372	0.373743	0.633101	-6.30144	9.30464	8.91933	9.07066	8.21723	9.57394	10.3223	10.9299
C17orf80	-0.061128	6.07442	-0.940134	0.373858	0.633233	-6.14374	9.11367	8.53558	8.86368	8.65958	8.24375	7.67515	9.24687
ZNF397	-0.0367831	6.25388	-0.93956	0.374136	0.633639	-6.42019	10.422	9.72387	9.80563	10.0341	9.42932	9.81688	9.4848
NAPRT	-0.046904	6.2024	-0.939459	0.374185	0.633658	-6.33969	9.81547	9.72568	9.4358	9.45057	8.51922	9.82005	9.45015
TIGD1	0.0802958	5.963	0.939109	0.374354	0.633842	-5.97866	7.89952	6.85918	8.29053	7.54536	8.93779	7.72265	8.41072
GNA11	0.0576171	6.02433	0.939079	0.374368	0.633842	-6.05498	8.36913	7.86325	8.0907	7.90361	8.21394	9.0751	8.61123
KIFBP	0.100825	6.00845	0.938953	0.374429	0.633881	-6.02666	8.81234	6.28453	8.71134	8.59772	8.45439	7.83465	9.03796
TP53RK	0.0720696	5.95097	0.938748	0.374529	0.633986	-5.96794	7.99419	7.53027	7.38153	7.45077	7.73406	8.05926	8.96606
STAC3	-0.127174	5.46839	-0.937952	0.374914	0.634575	-5.80834	5.7796	5.44239	6.19068	5.70509	5.64462	5.97461	3.95024
ZNF71	-0.147518	5.94945	-0.937052	0.375351	0.635249	-6.00091	8.60786	7.88174	8.55516	5.38454	9.13568	6.96753	9.17123
TRAV22	-0.0911781	5.45326	-0.936972	0.375389	0.635251	-5.82266	6.10822	4.8402	6.09921	4.93443	5.21145	5.05908	5.84268
SHMT1P1	-0.103531	5.37194	-0.936659	0.375541	0.635444	-5.88684	5.20509	5.02484	5.8044	6.14495	4.56693	4.56693	4.56693
GTF2A2	-0.0456316	6.44241	-0.936352	0.37569	0.635632	-6.69842	11.628	11.6099	11.2162	11.8325	11.4232	10.2059	10.9258
CENPN	0.0982291	5.89636	0.936081	0.375822	0.635791	-5.91208	7.40008	7.29608	7.04436	6.44072	8.18892	8.03306	8.64983
KIF27	0.074297	5.9757	0.935873	0.375923	0.635898	-5.99691	7.7897	7.25263	8.26133	7.63597	7.76724	8.24549	9.20705
DYNLRB1	-0.0399073	6.33891	-0.935717	0.375998	0.635928	-6.55464	10.7864	10.8389	10.2834	10.9757	10.0851	9.92058	10.2232
DNAJC19	-0.0578508	6.28629	-0.935625	0.376043	0.635928	-6.47737	10.3312	10.2799	10.2781	9.96909	10.6551	8.73303	10.1936
WASL	0.0559967	6.13315	0.935604	0.376053	0.635928	-6.21057	8.81271	8.98994	8.56524	9.25971	9.12757	8.43124	9.76596
LCA5	-0.068492	5.83824	-0.935483	0.376112	0.635944	-5.88205	7.05399	7.64513	7.6727	7.45968	7.27139	6.38688	7.2037
SFMBT2	0.0763799	5.94845	0.935428	0.376139	0.635944	-5.96838	7.52645	8.20175	7.16041	8.8071	7.5046	8.45258	7.39396
IKZF4	0.0742366	6.01764	0.934915	0.376388	0.636301	-6.04724	8.12072	7.90578	7.99679	7.81786	7.86688	8.61551	9.58881
TMLHE-AS1	-0.119099	5.44028	-0.934754	0.376466	0.63637	-5.83182	5.97746	5.1994	5.82152	5.70596	4.00914	5.24971	5.87324
EIF2B5	-0.0465529	6.37799	-0.934559	0.376561	0.636434	-6.61241	10.6496	10.7354	11.5078	10.2821	9.78128	11.2298	11.0763
POTEE	-0.0583189	5.95819	-0.934521	0.37658	0.636434	-6.00034	8.02011	8.30074	8.0104	7.59755	8.36554	7.84498	7.22501
RNF40	-0.0614971	6.29586	-0.934281	0.376696	0.636567	-6.49408	10.2616	10.3177	10.6037	9.19773	9.5711	11.4724	9.5565
PLEKHG2	-0.0920821	5.95927	-0.933878	0.376892	0.636835	-6.00787	8.36085	8.09206	8.26917	8.92203	6.54072	8.56324	6.89602
ANPEP	-0.0875142	6.08106	-0.933707	0.376975	0.636851	-6.16339	9.37381	8.34978	9.22059	8.35206	10.1506	7.98858	7.38593
PSMB8-AS1	0.0596221	6.04891	0.933701	0.376978	0.636851	-6.09092	8.20574	8.02836	8.4935	8.66539	8.83529	7.841	9.12432
RPS20P14	-0.0624906	5.89539	-0.933625	0.377015	0.636851	-5.93566	7.84232	7.95659	7.47455	7.04803	8.02294	7.23311	7.28044
GOLGA8A	-0.0467016	6.42036	-0.933224	0.37721	0.637116	-6.67195	11.1414	11.008	11.7658	11.8735	11.1912	10.205	10.4285
C9orf135	-0.13851	5.4066	-0.932971	0.377334	0.637232	-5.85739	5.44757	5.41664	5.82072	4.48591	4.48591	6.87205	4.48591
ESYT3	-0.130861	5.50574	-0.932928	0.377354	0.637232	-5.79032	5.29778	6.41844	6.28133	4.65026	6.0003	4.65026	6.50999
SH3BP4	-0.0678391	6.0769	-0.932637	0.377496	0.63731	-6.15502	8.92475	8.36287	9.33879	7.69772	8.29397	8.34197	9.52867
EBP	-0.0456451	6.34625	-0.932636	0.377496	0.63731	-6.56891	10.8803	10.9062	10.3508	10.5634	10.3437	9.58417	10.8911
TNFSF14	0.121864	5.29202	0.932601	0.377514	0.63731	-6.00089	4.73697	4.46618	4.46618	4.48474	6.78602	4.48474	4.48474
ANXA2R	0.104485	5.94556	0.932269	0.377675	0.637518	-5.96351	7.67566	7.0199	7.84159	9.23209	7.99612	8.80536	6.53946
PPID	0.0428775	6.24896	0.93203	0.377792	0.637651	-6.40078	9.54854	9.18318	10.1232	10.5737	9.63202	9.60693	9.82836
KANSL1L-AS1	-0.103744	5.74981	-0.93186	0.377874	0.637722	-5.82223	6.52566	7.50444	7.25172	5.72024	7.77716	5.98541	6.8818
RPL7L1P3	0.123521	5.40984	0.931714	0.377946	0.637722	-5.88668	5.10954	4.57925	5.26204	7.44213	4.90997	4.90997	4.90997
GOLT1B	0.114284	6.12727	0.93171	0.377947	0.637722	-6.18827	7.97626	8.63089	8.99042	8.96117	9.65209	7.67142	11.1356
E2F2	-0.0960449	5.3487	-0.931361	0.378117	0.637892	-5.91331	6.45312	4.81098	4.58214	4.84745	4.84745	4.84745	4.84745
PTPRB	0.158762	5.44369	0.931349	0.378123	0.637892	-5.86302	5.13993	4.95229	5.0091	4.9174	4.9174	4.9174	8.53332
FAM66D	-0.125892	5.65181	-0.931036	0.378276	0.638086	-5.7773	6.8478	6.17482	6.93989	7.34772	4.59456	5.92041	6.6307
SNHG28	-0.067556	5.70135	-0.930771	0.378405	0.63823	-5.78988	6.98923	6.54367	6.66243	6.26238	6.08297	6.25385	6.97707
RN7SL775P	0.0978702	5.40596	0.930705	0.378437	0.63823	-5.88758	5.78006	4.67442	4.67442	4.6711	5.26264	5.75094	5.96861
GFM1	-0.0552898	6.21712	-0.930476	0.378549	0.638236	-6.37201	9.71007	9.04838	10.6067	8.89426	9.36028	9.30859	10.0444
RALGAPA1P1	0.102842	5.70027	0.930473	0.378551	0.638236	-5.77933	5.45856	6.71166	6.6572	6.58606	7.00996	5.87868	7.59317
PPP2R5C	0.0461011	6.47971	0.930465	0.378555	0.638236	-6.73551	11.0949	11.5191	11.4401	11.3258	12.3538	10.9928	12.2591
TOMM7	0.0392725	6.41326	0.930261	0.378654	0.638279	-6.64975	11.2421	10.978	10.3809	11.2434	10.5643	11.6736	11.0829
PURPL	0.130712	5.34868	0.930217	0.378676	0.638279	-5.94465	4.58839	4.58839	5.062	4.66297	7.24205	4.66297	4.66297
PTBP2	-0.0622472	6.32357	-0.930159	0.378704	0.638279	-6.54004	10.3813	10.9791	10.4946	11.3272	9.21655	9.41849	10.6079
MAP3K5	0.0428091	6.25387	0.930101	0.378732	0.638279	-6.41129	9.39831	9.96034	9.62116	10.613	9.77442	9.56096	9.79923
SLC35D2	-0.0591005	6.32444	-0.929843	0.378858	0.638356	-6.54101	10.4363	10.8804	10.4818	10.6244	10.2566	8.92174	10.8317
RPS15P4	-0.0494938	6.27499	-0.929776	0.378891	0.638356	-6.46474	10.3143	10.5294	9.75209	9.78487	10.2713	10.1778	8.99666
SEPTIN8	0.107737	5.78597	0.929731	0.378913	0.638356	-5.82779	6.69134	5.70396	7.66768	6.12674	7.27729	7.73066	7.78456
TRBV29-1	0.0424174	5.23979	0.929649	0.378953	0.638356	-6.05258	4.52609	4.52609	4.52609	4.66654	4.66654	4.66654	4.66654
TTC14	-0.0587432	6.32374	-0.92962	0.378967	0.638356	-6.53989	10.2319	10.3608	11.1764	10.7574	10.6081	8.95276	10.3174
IGHD1-26	-0.0815895	5.50161	-0.929415	0.379067	0.638461	-5.79771	6.03076	6.18607	5.29286	5.91536	5.32668	5.74871	4.95429
SGO1	-0.17525	5.50956	-0.929266	0.37914	0.63852	-5.79504	5.95134	6.29365	6.06089	6.30119	6.28004	5.80059	3.50893
RNVU1-3	-0.104004	5.75317	-0.929126	0.379208	0.638571	-5.82716	6.94856	7.5972	6.79234	6.8263	7.3162	5.28351	6.99786
LINC02709	0.138646	5.4581	0.928842	0.379347	0.638645	-5.85229	4.37405	6.22291	4.91755	5.04089	5.04089	7.24881	5.67839
FAM120B	0.0537906	6.26875	0.928754	0.37939	0.638645	-6.43126	9.9592	8.70769	10.5022	9.77058	9.78007	10.4354	10.3934
SNORD15B	0.103576	5.346	0.928735	0.3794	0.638645	-5.94584	4.28702	5.2845	4.79141	5.92218	4.54136	5.83312	4.54136
ZNF720	0.0612252	6.08079	0.928726	0.379404	0.638645	-6.13908	8.12442	8.63592	8.56279	9.42282	8.6567	8.02014	9.18473
ZBTB8OSP2	0.0756892	5.35276	0.928169	0.379676	0.638964	-5.9354	4.89485	5.12901	4.57506	5.39072	5.70396	4.77545	4.76735
HS3ST3B1	0.102375	5.8644	0.928158	0.379682	0.638964	-5.89052	6.30756	7.42651	7.53758	8.41905	6.65594	6.97731	8.5521
DDX11-AS1	-0.0865948	5.66853	-0.928105	0.379707	0.638964	-5.77883	6.65968	6.33473	6.86986	5.36808	6.83178	6.03496	6.6435
DDX27	0.0442168	6.40434	0.927973	0.379772	0.638974	-6.63754	10.7555	10.1848	11.3504	11.1271	11.517	11.5121	10.2568
PGPEP1	0.0545843	6.23385	0.927916	0.3798	0.638974	-6.37712	9.46092	9.38942	9.53537	8.98295	9.98374	10.6774	9.74182
OMG	-0.104383	5.57891	-0.927845	0.379835	0.638974	-5.77114	6.15677	6.48856	6.07141	6.88944	5.73811	5.8562	4.73506
ANKRD44-IT1	0.0931753	5.83988	0.927783	0.379865	0.638974	-5.87131	6.91316	7.12861	6.86581	8.29135	7.20413	6.32274	8.14149
DDX39A	0.0263839	6.51717	0.927662	0.379924	0.638991	-6.79075	11.8235	11.7915	11.6812	11.7811	11.6997	12.4603	11.9156
ACVR1C	0.119983	5.55948	0.927608	0.379951	0.638991	-5.78708	6.91772	4.73171	5.30994	6.15173	6.90611	5.96534	5.44213
VEGFA	0.11755	5.95806	0.927496	0.380005	0.639019	-5.97899	7.78726	8.04623	6.81427	9.16636	9.08782	6.56734	8.19827
PBXIP1	0.0320791	6.55555	0.927263	0.380119	0.639146	-6.83809	12.4206	11.4725	12.3031	11.8526	12.396	12.7835	12.2864
RN7SL55P	0.110939	5.49965	0.92716	0.38017	0.639167	-5.8201	5.91246	5.37087	4.82551	5.49393	4.86152	7.01021	6.09677
CCNB2	-0.207853	5.58488	-0.926859	0.380317	0.639351	-5.7979	7.11476	5.7165	6.88639	7.66268	7.2781	4.35438	3.97919
ALG2	-0.0642165	6.19412	-0.926677	0.380406	0.639385	-6.34102	9.81194	9.55885	9.64398	9.54821	8.95769	10.3656	8.03956
PCDH1	0.0467379	5.27145	0.926607	0.38044	0.639385	-6.01789	4.55999	4.76465	4.55999	4.78913	4.78913	4.78913	4.78913
CYREN	-0.0576139	6.13969	-0.926586	0.380451	0.639385	-6.25333	9.64087	8.76858	9.3712	8.91737	8.12957	8.70218	9.7683
TNFRSF9	0.102565	5.41112	0.926364	0.380559	0.639448	-5.88838	4.70271	6.11273	4.38129	5.43052	5.43052	5.43052	5.43052
TPT1-AS1	-0.037598	6.21027	-0.926354	0.380564	0.639448	-6.36252	9.86072	9.55253	9.58165	9.24091	9.72538	9.10663	9.4872
ARG2	-0.0494814	6.04961	-0.926274	0.380603	0.63945	-6.12043	8.96437	8.81253	8.17372	8.28502	8.46642	8.20876	8.27542
ESPL1	-0.0798466	5.4181	-0.926087	0.380695	0.639541	-5.86109	5.80576	5.86077	4.7943	5.03304	5.47416	5.03304	5.03304
ZNF836	-0.120796	5.6904	-0.925776	0.380847	0.639626	-5.79569	6.80509	6.37015	7.32442	4.72217	6.6044	6.93544	6.93517
GPR141	-0.0765377	5.7753	-0.925762	0.380854	0.639626	-5.84225	7.55269	7.20917	6.68953	7.59857	6.65928	6.3682	6.34147
GPR141BP	-0.0748577	5.40165	-0.925751	0.38086	0.639626	-5.87519	5.61697	5.31552	5.23986	5.15334	5.36026	5.435	4.44183
MLF1	0.0500564	6.13745	0.92556	0.380954	0.639719	-6.22808	8.92224	9.13942	8.4676	8.897	9.50069	8.7995	9.40118
TRAPPC2B	0.0569543	6.0852	0.925014	0.381221	0.640105	-6.15002	8.44418	8.66275	8.35439	9.63049	8.33845	8.36496	8.99609
MORF4L1P4	0.0427518	5.25005	0.924911	0.381272	0.640127	-6.04422	4.5613	4.5613	4.5613	4.70393	4.70393	4.70393	4.70393
C17orf99	-0.0450963	5.23785	-0.924484	0.381481	0.640393	-6.04393	4.58109	4.58109	4.94278	4.52537	4.52537	4.52537	4.52537
HBEGF	-0.136583	5.7781	-0.924409	0.381518	0.640393	-5.85366	7.49907	7.47128	7.06602	5.87559	5.87559	9.35872	5.87559
ARHGEF9	0.0718168	6.09321	0.924351	0.381546	0.640393	-6.15831	8.45525	8.31891	8.66838	10.2124	8.28308	8.23253	9.05788
MTX1P1	0.0904842	5.41726	0.924277	0.381583	0.640393	-5.88288	4.96293	4.88099	5.41372	5.99905	5.68249	4.4556	5.68305
PAQR7	-0.0670157	5.95574	-0.923973	0.381732	0.64058	-6.00862	8.32831	7.89575	8.1525	7.30587	7.48275	8.84159	7.31753
SLC12A2	0.0502803	6.18665	0.923815	0.38181	0.640646	-6.30601	8.87309	8.84529	9.76477	9.00745	9.17638	10.0168	9.78554
MRPL53	-0.0995251	5.44202	-0.923441	0.381993	0.64089	-5.84274	5.3254	5.58073	5.96207	5.93348	5.76305	4.78297	4.45289
CD58	0.0492339	6.29076	0.923165	0.382129	0.64101	-6.47354	10.2478	9.58494	9.83178	10.8308	10.0783	9.43497	10.6194
USP16	0.0549499	6.3055	0.923093	0.382164	0.64101	-6.49471	9.49597	9.95823	10.4688	10.6467	9.56166	10.0262	11.266
WDR81	0.0601531	5.905	0.923063	0.382179	0.64101	-5.93738	7.30878	7.06418	7.88524	7.40314	7.50155	8.31674	7.7621
FAM166A	-0.0908737	5.39334	-0.922785	0.382316	0.641156	-5.88266	6.25248	4.68304	5.35728	5.56539	5.10365	4.72987	4.72987
ZNF175	-0.0938394	5.70508	-0.922732	0.382342	0.641156	-5.80244	7.70816	6.4811	6.35697	6.10084	7.33992	6.16658	5.88029
PLEKHA6	-0.0666914	5.82927	-0.922244	0.382581	0.641494	-5.88618	7.35712	7.3639	7.46903	7.45212	7.40687	6.30285	7.00166
KCTD17	0.0932029	5.97312	0.922104	0.38265	0.641546	-6.00466	7.67853	7.86212	7.57097	9.61471	7.67738	8.73811	7.02849
AZIN1	-0.029925	6.47668	-0.921971	0.382716	0.641592	-6.75419	11.471	11.8656	11.7433	11.3892	11.1723	11.2003	11.9199
SYCE1L	-0.059109	5.70423	-0.921713	0.382843	0.641633	-5.79866	6.72353	6.60229	6.83733	6.39208	6.29192	6.82703	6.1713
FCN3	0.042447	5.24714	0.921637	0.38288	0.641633	-6.05075	4.55171	4.55171	4.55171	4.69296	4.69296	4.69296	4.69296
TULP2	0.12287	5.58678	0.921628	0.382884	0.641633	-5.78537	5.79811	5.61277	5.66944	5.28916	6.17944	8.22868	5.57671
LINC01562	0.0785502	5.34773	0.921611	0.382893	0.641633	-5.94666	4.54152	4.99931	4.98029	5.20034	4.71568	5.98263	4.71568
ANAPC11	-0.0297269	6.38423	-0.921472	0.382961	0.641684	-6.63124	11.0523	11.163	10.6099	10.6645	10.6918	10.6843	10.6568
CYP4V2	-0.0650417	6.16697	-0.921319	0.383036	0.641746	-6.30219	9.30547	9.41879	9.68144	9.16332	8.70548	8.09122	10.2468
RIMKLBP2	0.129427	5.54928	0.921165	0.383113	0.641776	-5.79966	4.76634	6.19456	5.67178	6.59372	4.67432	7.17876	6.12186
MYZAP	0.0948517	5.35503	0.921063	0.383162	0.641776	-5.94195	5.04404	4.52846	4.95026	5.51011	6.18434	4.59151	4.59151
RPL3P2	-0.0565602	6.219	-0.921037	0.383175	0.641776	-6.3847	9.85046	9.99336	9.58281	8.50468	9.83589	10.1644	9.13105
TRAF3IP2	-0.072265	6.14514	-0.920929	0.383229	0.641776	-6.26911	9.59041	9.12508	9.30985	7.60281	9.6	8.81271	9.5747
IDUA	-0.087174	6.03298	-0.920896	0.383245	0.641776	-6.10885	8.63907	8.48686	8.86694	6.72975	8.69061	9.31109	7.96493
SNORA70G	0.100263	5.57727	0.920528	0.383426	0.641932	-5.78363	5.60437	5.98631	5.53546	7.574	5.97266	5.40607	5.80686
LHFPL4	0.0606997	5.30439	0.920503	0.383438	0.641932	-5.98881	4.58672	4.58672	4.99415	5.50476	4.75348	4.75348	4.75348
KIF5A	-0.132472	5.66431	-0.920474	0.383452	0.641932	-5.79218	5.89013	7.41314	6.98153	7.96511	6.14704	5.3969	5.15328
VPS50	-0.0869859	6.05204	-0.920326	0.383526	0.641968	-6.13514	8.63807	8.59394	9.13585	8.03827	7.00176	8.20296	9.93215
INTS10	0.0425173	6.40704	0.920226	0.383575	0.641968	-6.64867	10.7684	10.1375	11.4671	11.5315	11.0469	10.4818	11.412
PPP1R12C	0.0581851	5.96415	0.920176	0.383599	0.641968	-6.00155	7.58797	7.85963	7.81757	8.02567	8.61961	8.25108	7.44456
NCF4	-0.0989548	6.31296	-0.920055	0.383659	0.641968	-6.53639	10.6715	10.5867	10.7877	8.87654	11.9995	11.0595	8.2196
LYPLAL1	-0.078523	6.01901	-0.919973	0.3837	0.641968	-6.09027	8.56364	8.87295	8.22402	8.12096	8.95483	6.89358	8.3819
ZNF826P	-0.11238	5.88358	-0.919968	0.383702	0.641968	-5.94416	8.28415	8.29001	7.08136	9.2663	6.54012	6.5836	6.7124
HERC2	-0.050824	6.23079	-0.919731	0.383819	0.642099	-6.40404	9.72596	10.0381	9.84967	8.99481	9.84203	10.3113	8.86224
FAF1	-0.0362165	6.38139	-0.919622	0.383872	0.642114	-6.6298	11.2677	10.7221	10.8394	10.2837	10.2029	11.0376	11.0439
AKR7A2	-0.0323567	6.40643	-0.919547	0.383909	0.642114	-6.66393	11.1746	11.0925	11.1054	10.4132	10.9555	11.394	10.6292
WDR43	-0.05558	6.3747	-0.919481	0.383942	0.642114	-6.6231	10.9231	11.0023	10.9985	11.0942	10.0222	9.53483	11.5483
C1orf109	0.0581939	5.95439	0.919377	0.383993	0.642135	-5.99147	7.58633	7.29973	8.2252	8.02175	7.47582	8.50943	8.10386
FAM168A	-0.09911	5.8876	-0.919027	0.384166	0.642278	-5.94695	7.54217	8.39768	7.61346	7.59605	5.90445	8.57778	7.17317
WDR91	-0.0689865	6.27888	-0.918994	0.384182	0.642278	-6.48319	10.3644	10.0591	10.5025	10.5778	8.27511	10.8473	9.55425
LCN12	-0.0888342	5.47479	-0.918973	0.384193	0.642278	-5.82434	5.62308	5.86949	5.68738	5.97777	4.60414	5.90555	5.03613
TMCO4	0.0641198	5.99846	0.918545	0.384404	0.642399	-6.04123	7.60438	8.26898	7.94043	7.65934	8.60185	8.9447	8.0342
NHLRC4	-0.177706	5.43769	-0.918486	0.384433	0.642399	-5.84318	4.62187	6.6365	6.31093	5.92748	6.44059	3.92238	4.31157
DHX29	0.0534955	6.33921	0.918479	0.384436	0.642399	-6.55111	9.47079	10.7546	10.5073	11.4969	10.363	10.0312	10.5649
CD69	0.0789676	6.67135	0.918461	0.384445	0.642399	-6.98298	12.7262	12.9704	12.9222	15.6973	14.38	12.7373	11.8199
RAD54B	-0.102995	5.36332	-0.918439	0.384456	0.642399	-5.91072	5.93988	4.78903	5.24579	4.03225	5.00143	5.41229	5.2102
PDE4DIPP2	-0.0609634	6.03324	-0.917992	0.384677	0.642704	-6.10752	8.63347	7.98659	9.13301	9.11022	7.7906	7.91073	7.99511
RALA	0.0313873	6.4466	0.917863	0.38474	0.642747	-6.70758	11.1851	11.1085	11.1719	11.7937	10.9389	11.0798	11.7509
CAMK2D	-0.112532	5.84374	-0.917437	0.38495	0.643034	-5.9092	6.88172	8.21105	7.83244	5.88389	8.57433	7.37207	6.43672
ZNF787	-0.0575516	5.82907	-0.9172	0.385068	0.643166	-5.88932	7.51934	7.00521	7.5846	6.94347	6.68021	7.18169	7.40135
CPNE8	-0.0786658	6.27864	-0.916425	0.385451	0.643743	-6.48558	10.1762	10.2215	10.5724	10.0568	10.8404	8.04654	10.282
FAU	0.0372758	6.5825	0.916029	0.385646	0.643953	-6.88217	12.4903	12.691	11.7034	13.07	12.3465	12.9419	11.9637
PRR3	-0.0815073	5.96734	-0.916016	0.385653	0.643953	-6.03115	8.74176	7.66852	8.33775	7.16347	6.85405	8.57649	8.54643
ZNF627	0.0559285	6.10052	0.915869	0.385726	0.643973	-6.18006	8.38904	8.76362	8.58317	9.0007	9.15294	8.16536	9.41189
LINC01977	0.0988186	5.32772	0.915764	0.385778	0.643973	-5.97483	4.47639	5.24904	4.47639	4.75447	6.21065	4.75447	4.75447
DLAT	-0.0417978	6.11934	-0.915737	0.385791	0.643973	-6.22905	8.87371	8.83867	9.46377	8.4575	8.98237	8.78099	8.88805
FTH1P3	0.0656669	5.66372	0.915653	0.385832	0.643973	-5.77852	6.18404	6.07647	6.28298	6.57056	6.57774	5.98432	6.81351
NHS	0.0979109	5.31095	0.915605	0.385857	0.643973	-5.9918	4.58293	4.58293	4.84998	4.62557	4.62557	4.62557	6.36481
LANCL3	-0.0500671	5.25994	-0.915399	0.385958	0.64408	-6.02503	4.607	4.607	5.17788	4.59456	4.59456	4.59456	4.59456
CLN3	0.0636866	5.87884	0.915076	0.386118	0.644257	-5.91969	7.19879	6.88258	7.72641	8.34684	7.17251	7.49393	7.42081
ATAD2	-0.0558003	6.21867	-0.915029	0.386141	0.644257	-6.38941	9.90973	9.78207	9.69918	8.49168	10.1682	9.86503	9.12931
DHFRP1	-0.0623251	5.43261	-0.914908	0.386201	0.644293	-5.86155	5.51406	5.24796	5.71136	5.48062	4.97852	5.55869	4.90931
FIGNL2	-0.071751	5.53463	-0.914798	0.386256	0.64432	-5.79219	6.288	5.71651	5.86617	5.22747	5.87842	6.05455	5.3803
SFXN5	0.0774166	6.05086	0.914531	0.386388	0.644371	-6.10834	8.31365	7.94911	8.3629	9.58527	7.62828	9.49461	8.06229
PYM1	-0.043332	6.11598	-0.914446	0.38643	0.644371	-6.22596	9.12429	9.07036	8.95424	8.71331	8.19669	9.08288	8.99745
CCDC144NL-AS1	-0.0805179	5.2958	-0.914425	0.38644	0.644371	-5.98222	5.94738	4.56121	4.56121	4.67792	4.67792	4.67792	4.67792
CPA5	0.0426712	5.25773	0.914401	0.386452	0.644371	-6.04446	4.58848	4.58848	4.58848	4.73155	4.73155	4.73155	4.73155
SSR1	-0.0426628	6.50416	-0.914351	0.386477	0.644371	-6.79806	11.8797	11.8846	12.1805	11.1431	11.9192	10.9462	12.4786
SULF2	0.160484	5.6589	0.913947	0.386677	0.644573	-5.79172	6.75626	5.2267	5.87708	9.02941	5.42094	7.30841	5.42094
MICA	0.0722548	6.02659	0.913779	0.38676	0.644573	-6.07864	8.11731	8.79149	7.37634	7.97113	9.11258	8.22387	8.6871
RPS18	-0.0282997	6.8754	-0.913758	0.386771	0.644573	-7.2783	15.7348	15.8556	15.1325	15.0213	15.4298	15.8235	14.5999
RRP15	-0.0415134	6.12309	-0.913755	0.386773	0.644573	-6.23704	8.83845	9.14763	9.28508	8.8456	8.35488	9.22069	8.76897
H2AC10P	-0.0946478	5.80249	-0.913721	0.38679	0.644573	-5.87634	7.58191	7.95419	6.58392	7.73901	6.34603	7.3146	6.00335
RUNDC3A	-0.078035	5.55603	-0.913623	0.386838	0.64459	-5.78453	5.85263	6.51675	5.84794	5.7686	6.28262	5.29755	5.51636
RNY1P15	0.0875506	5.38682	0.913075	0.38711	0.644978	-5.91896	5.26988	4.5301	5.13531	6.23494	4.79873	4.79873	5.47003
STK25	-0.0322956	6.49231	-0.912894	0.3872	0.644996	-6.78322	12.0167	11.8522	11.6606	11.5205	11.1376	12.2972	11.2144
SHARPIN	0.0362456	6.36559	0.912706	0.387293	0.644996	-6.5996	10.68	10.6468	10.1826	10.3555	10.8547	11.2281	10.5782
CRY1	0.0661968	6.3064	0.912681	0.387305	0.644996	-6.50153	9.8036	9.71831	10.2395	10.4405	11.3942	9.15378	10.7627
EVA1B	-0.0486278	5.93031	-0.912642	0.387324	0.644996	-5.98826	8.04715	7.85546	7.82821	7.40264	7.86332	7.62206	7.57984
ZNNT1	0.0985658	5.64947	0.912637	0.387327	0.644996	-5.78099	6.85024	5.62328	5.68477	5.68749	7.24294	6.89769	6.19348
TOLLIP-AS1	0.0828933	5.7274	0.912591	0.38735	0.644996	-5.80899	6.10848	6.95147	6.28172	7.55115	7.10204	6.13106	6.6109
HTR7	0.0591458	5.32454	0.912492	0.387399	0.645014	-5.97468	4.7833	4.50703	5.11967	5.47376	4.85643	4.85643	4.85643
ACOT1	-0.0918922	5.6922	-0.912239	0.387524	0.645159	-5.805	6.62816	7.1539	6.50768	6.27598	6.63497	7.12245	5.26644
LINC00926	0.143092	5.4613	0.912105	0.387591	0.645206	-5.86467	4.78533	5.14394	5.50706	5.88843	6.98453	3.99596	6.3796
MIXL1	-0.0804626	5.82947	-0.911903	0.387691	0.645309	-5.89737	8.44579	6.46626	7.52461	7.27812	7.00654	7.11469	6.61308
LINC00968	0.0421751	5.25058	0.91174	0.387772	0.64538	-6.05547	4.5643	4.5643	4.5643	4.70493	4.70493	4.70493	4.70493
ASCC2	0.0400657	6.39769	0.911343	0.387969	0.645626	-6.64511	10.5645	10.6031	11.0172	10.7471	10.3399	11.7443	11.2948
NR1D1	0.103461	5.62817	0.911284	0.387998	0.645626	-5.78274	6.14081	5.59526	6.05235	7.76213	5.44814	5.8887	6.65154
RPSAP15	-0.0755055	5.86158	-0.911187	0.388047	0.645626	-5.92586	7.67175	7.73404	7.41855	6.638	7.80724	7.8752	6.48456
NPIPB6	-0.0737459	5.53174	-0.911069	0.388105	0.645626	-5.79695	6.03381	5.91006	5.89503	5.51162	5.88738	5.051	6.03322
ZNF777	-0.0918299	5.92579	-0.911057	0.388111	0.645626	-5.99062	8.09552	7.42054	8.56187	6.38587	8.17289	7.09979	8.51275
TTC26	-0.106028	5.87494	-0.910839	0.38822	0.645734	-5.94199	8.54	6.62051	8.26622	6.9918	7.74671	6.06732	8.11242
GLIDR	-0.0694845	5.6994	-0.910772	0.388253	0.645734	-5.80695	6.78389	6.27557	7.13834	6.3659	6.19676	7.01222	5.96155
SORT1	0.0557673	6.2058	0.91064	0.388319	0.645779	-6.34801	9.37062	8.90129	9.5506	9.94537	8.65818	10.464	9.53817
DTX3L	-0.0655864	6.22386	-0.91052	0.388378	0.645792	-6.40323	8.906	9.77014	11.0536	9.84706	9.52035	9.62372	8.64954
ANTXRL	0.0419993	5.24834	0.91047	0.388403	0.645792	-6.05935	4.55681	4.55681	4.55681	4.69659	4.69659	4.69659	4.69659
PPP1R13L	-0.109849	5.75906	-0.910385	0.388445	0.645799	-5.84881	7.62613	6.84056	7.01649	6.27304	7.06563	7.9748	5.27178
GNG8	0.113308	5.39085	0.909896	0.388688	0.646086	-5.92199	5.06236	4.88714	4.81819	7.22041	4.84887	4.84887	4.84887
FAM120C	0.086647	5.91263	0.909883	0.388695	0.646086	-5.95315	6.27434	7.73462	8.25624	8.24775	7.10906	8.04603	8.021
STRA6LP	-0.106266	5.36672	-0.909807	0.388733	0.646086	-5.91548	5.86776	4.68048	5.47557	5.99642	4.27697	4.93046	4.54146
LRRC75B	-0.0989673	5.97518	-0.909687	0.388793	0.646121	-6.04909	8.98214	8.03962	8.06735	6.64655	7.47365	9.65411	7.48962
GNB3	-0.118981	5.58919	-0.909581	0.388845	0.646145	-5.7901	6.72489	5.98822	6.28376	5.0488	4.8422	7.07769	6.40008
SERPINE3	0.091853	5.34749	0.909235	0.389018	0.646368	-5.95928	4.63467	4.63467	5.20193	4.80127	6.31167	4.80127	4.80127
LINC01679	0.0714311	5.35154	0.909069	0.3891	0.646385	-5.95274	4.39281	4.69633	5.60402	5.12699	5.12699	5.12699	5.12699
TMEFF2	-0.0936954	5.32867	-0.908949	0.38916	0.646385	-5.95221	5.10793	4.8601	5.49623	3.92435	4.90743	5.19263	5.17253
NFS1	0.0659031	5.97522	0.908913	0.389178	0.646385	-6.02304	7.34205	7.98433	8.08327	8.32482	7.50458	9.0218	7.85082
HMGN2	-0.0208849	6.66989	-0.908778	0.389245	0.646385	-7.0099	13.487	13.4717	13.2197	13.1131	12.8776	13.2898	13.361
SLC39A9	0.0570427	6.22654	0.908666	0.389301	0.646385	-6.38153	9.52048	8.91762	9.75318	8.81624	10.2196	10.1178	10.0838
ATP6V1A	0.0409075	6.37002	0.908581	0.389343	0.646385	-6.60799	10.3571	10.3896	10.7699	10.0316	11.0471	11.1974	10.9924
ZHX3	0.108828	5.83023	0.908566	0.389351	0.646385	-5.87932	7.63381	5.63704	7.51989	8.60446	6.74551	7.74583	6.78921
HMCN1	-0.108162	5.32695	-0.908552	0.389358	0.646385	-5.95268	6.70503	4.52747	4.52747	4.7475	4.7475	4.7475	4.7475
TRBV6-5	-0.0404212	5.20884	-0.90852	0.389373	0.646385	-6.09651	4.58359	4.58359	4.58359	4.4339	4.4339	4.4339	4.4339
DPH5	-0.0715752	6.0668	-0.908381	0.389443	0.646437	-6.16434	8.2752	9.63478	8.6374	7.69003	8.63754	8.03577	9.1366
MAU2	-0.0429532	6.31679	-0.907755	0.389755	0.646866	-6.54817	10.732	10.2549	10.447	10.7591	9.91592	10.5773	9.29406
ATOX1	-0.0520336	6.15836	-0.907707	0.389779	0.646866	-6.29976	9.46807	9.62044	9.04937	9.925	8.45331	8.79704	8.83069
CBX3P2	0.100614	5.61123	0.907521	0.389871	0.646957	-5.7877	4.96031	6.39498	6.31192	5.78848	5.96141	7.17106	6.36173
ZNF662	-0.0886476	6.12971	-0.907187	0.390038	0.647169	-6.26027	9.38151	9.05425	9.46222	8.79616	10.4966	7.26456	8.59264
CCDC13-AS1	-0.108785	5.3472	-0.907055	0.390104	0.647215	-5.93497	4.60503	5.65338	5.55229	4.88171	4.34056	4.34056	5.85451
TAOK3	-0.0206233	6.60238	-0.906902	0.39018	0.647278	-6.92572	12.6543	12.7778	12.8242	12.483	12.6479	12.3616	12.664
CCNE2	-0.0614939	5.75233	-0.906256	0.390502	0.647748	-5.84161	6.97044	6.58942	7.3696	6.8818	6.85437	6.67601	6.19899
ZNF839	0.0967453	5.9908	0.905969	0.390646	0.647923	-6.03793	8.64513	7.23798	7.51768	9.16425	9.42304	7.61697	7.33347
COMMD8	-0.0477943	6.04975	-0.905849	0.390705	0.647923	-6.13868	8.12626	8.75112	9.0452	8.62342	8.34051	8.14593	8.16943
ZNF260	-0.0464327	6.10458	-0.905814	0.390723	0.647923	-6.21709	9.03182	9.15104	8.77134	8.41219	8.49362	8.52452	9.23982
OR10AC1	0.138439	5.41963	0.905635	0.390812	0.648004	-5.90331	4.79973	4.79973	5.3855	4.889	4.889	4.889	7.86836
DCST1	0.12153	5.43456	0.905462	0.390898	0.648004	-5.88919	4.51288	5.37703	5.3987	4.79715	7.03968	4.79715	5.83089
TEPP	-0.056889	5.75238	-0.905413	0.390923	0.648004	-5.84192	6.93794	6.69817	7.24681	6.65416	6.40729	7.01439	6.56421
NTAQ1	-0.0625508	5.91189	-0.905408	0.390926	0.648004	-5.97773	7.84994	7.84795	7.85209	7.47239	6.80466	7.43668	8.26723
DHDDS-AS1	-0.0805102	5.40405	-0.904841	0.391209	0.648387	-5.89127	5.48657	5.00787	5.77043	5.42448	4.86197	5.65775	4.46325
MTND1P23	-0.120884	5.92306	-0.904792	0.391233	0.648387	-5.99772	9.96937	6.42819	8.25844	8.01281	7.28791	6.6605	7.75787
H4C2	0.0784137	6.06611	0.904575	0.391342	0.648459	-6.13782	8.00986	9.47582	7.52631	9.01562	8.79896	8.04524	9.17678
WASH5P	0.11141	5.55906	0.904551	0.391354	0.648459	-5.80639	5.60897	5.5404	5.65951	5.68883	6.16817	5.05952	7.66637
C1QB	0.0478788	5.28233	0.904136	0.391561	0.648598	-6.02607	4.56945	4.85607	4.56945	4.83136	4.83136	4.83136	4.83136
KRT8P12	-0.111192	5.86188	-0.904094	0.391583	0.648598	-5.93705	8.56664	6.63446	8.07409	6.46589	6.41865	8.90342	6.86347
PGM5P2	0.0846956	5.58024	0.904076	0.391591	0.648598	-5.79411	6.22211	6.01293	5.08903	6.13529	5.85436	5.84069	6.71451
ITGB2-AS1	0.0464908	6.027	0.904075	0.391592	0.648598	-6.09288	8.15369	8.3977	7.95245	8.68467	8.08431	8.37514	8.55508
NXN	-0.0759142	5.53946	-0.903902	0.391678	0.648677	-5.79948	5.89239	5.83909	6.22772	5.71025	6.19323	5.74234	4.97397
TINCR	-0.0680985	5.32191	-0.903721	0.391769	0.648722	-5.9673	4.43305	5.45561	5.34349	4.79301	4.79301	4.79301	4.79301
GEMIN2	-0.0548128	5.98417	-0.903594	0.391832	0.648722	-6.05814	8.36399	8.50852	7.90492	7.40751	8.046	8.25498	7.93686
SETP14	-0.0634092	5.82455	-0.903409	0.391925	0.648722	-5.89884	7.12316	7.32756	7.64868	7.43791	6.31004	7.35926	6.97509
TGIF2P1	-0.101541	5.47837	-0.903352	0.391953	0.648722	-5.8346	6.44874	5.31121	5.63196	5.9007	4.76117	4.76117	6.06247
SMC6	0.0502078	6.15413	0.903274	0.391992	0.648722	-6.2736	8.41775	9.04845	9.37325	8.79051	9.43648	9.14806	9.70527
NCLP1	0.08214	5.30172	0.903274	0.391993	0.648722	-6.01036	4.5684	4.5684	4.87733	4.64788	4.64788	4.64788	5.98324
DLD	0.0229828	6.47414	0.903202	0.392029	0.648722	-6.75868	11.2739	11.2381	11.7384	11.6337	11.7084	11.4538	11.5541
REEP6	0.0704131	5.77369	0.903156	0.392052	0.648722	-5.84625	6.85682	6.52264	6.72279	7.39758	7.1893	7.44689	6.19983
FPGT-TNNI3K	-0.162012	5.52162	-0.903082	0.392089	0.648722	-5.81343	7.15796	4.78976	6.67585	5.65731	6.62332	5.70798	3.98658
RPL7P7	0.0733863	5.45101	0.902905	0.392177	0.648722	-5.87299	5.58274	5.1359	5.04201	5.45453	6.24915	5.2517	5.24043
HAMP	0.0641742	5.31373	0.902871	0.392194	0.648722	-5.99499	4.45298	4.45298	5.40179	4.96881	4.96881	4.96881	4.96881
MYH9	0.039379	6.55931	0.902855	0.392202	0.648722	-6.86404	11.9958	11.7572	12.4276	11.7537	12.6399	13.2939	11.9099
NDUFAF3	-0.032608	6.43968	-0.902849	0.392206	0.648722	-6.7241	11.3929	11.6793	11.1311	10.6764	11.0265	11.3665	11.359
B4GALT4	0.0811153	6.12053	0.902611	0.392325	0.648804	-6.21585	9.08088	8.77438	8.04283	10.212	9.67872	8.0426	8.68235
RAD18	0.0816285	6.06852	0.902595	0.392332	0.648804	-6.14104	8.04824	8.60078	8.21683	7.53566	8.96103	9.03502	9.76133
ADGRB3	-0.105586	5.37574	-0.902228	0.392516	0.649045	-5.91434	4.58021	5.96583	5.61783	4.64663	4.64663	4.64663	5.88678
TESC	-0.0908825	5.59323	-0.902072	0.392595	0.649078	-5.79051	6.68196	6.06638	6.07632	6.10116	4.85637	6.13946	6.4037
TNFRSF8	-0.0637404	5.28027	-0.902033	0.392614	0.649078	-6.01196	4.57288	4.57288	5.60912	4.64427	4.64427	4.64427	4.64427
C18orf54	-0.0821855	5.91087	-0.901785	0.392739	0.649221	-5.98232	7.9681	7.5993	8.14362	7.56685	8.05649	6.21792	8.03958
HSD17B12	-0.0428264	6.21951	-0.90167	0.392796	0.649222	-6.40092	9.46033	9.83402	9.9602	9.06247	9.29225	9.30621	10.1154
PDK1	-0.110451	5.92667	-0.90161	0.392826	0.649222	-6.00376	7.41194	8.25917	8.68794	8.58478	7.7645	8.08905	5.67241
MTRR	0.0412426	6.27427	0.901484	0.392889	0.649222	-6.46958	10.0451	9.35821	9.99585	9.80701	9.66286	10.1974	10.6958
PROCA1	0.0756408	5.89914	0.901476	0.392893	0.649222	-5.94968	7.08651	7.99696	6.99094	8.27758	6.84083	8.10553	7.78219
IKZF2	-0.0942091	6.01494	-0.901398	0.392932	0.649223	-6.10438	8.80338	8.29297	8.64805	9.10019	7.11254	6.79857	9.24418
LIMK2	0.0594417	6.19114	0.901143	0.39306	0.649371	-6.33213	9.38759	8.77744	9.3193	9.71395	8.45109	10.3894	9.69801
NPR1	0.0422398	5.26151	0.900918	0.393173	0.649449	-6.05202	4.6027	4.6027	4.6027	4.74459	4.74459	4.74459	4.74459
EIF2S2	-0.0303384	6.42568	-0.900894	0.393185	0.649449	-6.70675	11.3363	11.2685	11.2011	10.5087	11.1888	11.1151	11.2142
LZTFL1	-0.0735914	6.10619	-0.900411	0.393427	0.649785	-6.22845	8.58304	9.13207	9.55703	7.42391	9.08929	8.58938	9.46546
MARK2P8	0.142925	5.72703	0.900297	0.393485	0.649786	-5.81879	6.394	6.28402	6.16117	8.13255	4.99094	8.24733	6.94807
LINGO3	0.0579602	6.04706	0.900257	0.393505	0.649786	-6.11988	7.88581	8.0772	8.79547	9.19072	8.09664	9.01403	8.07763
CTSZ	0.100525	5.80818	0.899845	0.393711	0.650019	-5.87102	6.7172	7.06807	6.5672	7.14837	7.59113	6.11399	8.52722
EXOC1	-0.05285	6.29188	-0.899822	0.393723	0.650019	-6.5184	10.0821	9.94341	10.9459	9.79077	9.15577	9.82673	10.9871
MRFAP1L1	0.105818	6.21204	0.899501	0.393884	0.650202	-6.34992	9.39841	8.7899	9.11649	9.06586	10.7162	8.31141	11.6065
LENG8	0.0531685	6.33381	0.899448	0.393911	0.650202	-6.56041	10.2049	9.83531	10.5346	10.8747	10.1834	11.6572	9.63138
RNF24	-0.0310971	6.45754	-0.898982	0.394145	0.650495	-6.75072	11.7269	11.5367	11.347	10.7416	11.4825	11.3985	11.4189
CYB5R1	0.0345112	6.42398	0.89894	0.394166	0.650495	-6.69404	11.1568	11.0976	10.6339	10.7053	11.2705	11.406	11.4745
MS4A2	-0.0454197	5.26367	-0.898797	0.394238	0.650551	-6.03655	4.93703	4.54885	4.9034	4.6156	4.6156	4.6156	4.6156
CADM2	-0.117906	5.40499	-0.898708	0.394283	0.65056	-5.89201	5.46112	5.95614	5.10753	4.60031	4.60031	6.54271	4.60031
TYROBP	0.0992684	5.88748	0.898463	0.394406	0.650663	-5.93789	8.32652	6.90384	6.48046	7.58615	8.99453	7.06721	7.40714
C1GALT1C1L	0.0666406	5.38596	0.898253	0.394511	0.650663	-5.93032	5.01068	5.01068	5.01068	5.10752	5.08022	4.94656	5.94663
APH1A	0.0581338	6.20367	0.89822	0.394528	0.650663	-6.35573	9.1498	9.48812	9.12766	9.585	8.5959	10.4908	9.88736
OSER1-DT	0.0593694	6.08186	0.898208	0.394534	0.650663	-6.16832	8.21037	8.07103	9.08283	8.89499	9.5045	8.84658	8.06249
USP22	-0.0383528	6.46575	-0.8982	0.394538	0.650663	-6.76344	11.5209	11.7801	11.6469	11.7698	10.3708	11.9015	11.186
ADPRHL1	0.0659987	5.30764	0.897939	0.394669	0.650753	-6.007	4.45591	5.26961	4.45591	4.95778	4.95778	4.95778	4.95778
FKBP1C	-0.0479118	6.03095	-0.897938	0.39467	0.650753	-6.12071	8.46236	8.5166	8.57307	8.30438	8.55009	8.40247	7.58271
PDAP1	0.0413516	6.2222	0.897852	0.394713	0.65076	-6.38979	9.43008	9.11307	9.76698	9.45842	9.42216	10.4248	9.54996
ROR1	0.178222	5.51333	0.897765	0.394757	0.650769	-5.84712	4.83766	5.261	5.70562	5.09134	5.09134	9.72594	5.09134
YIPF2	-0.0933017	6.09691	-0.897255	0.395013	0.651128	-6.22116	9.24471	8.98713	9.09439	7.26544	7.4917	10.146	9.37874
DDR2	0.158863	5.39088	0.896769	0.395258	0.651411	-5.93862	4.47341	4.47341	5.66237	4.73804	8.09604	4.73804	4.73804
TP53BP2	0.0431922	6.21351	0.896761	0.395262	0.651411	-6.37632	8.78737	9.38381	9.96454	9.571	9.35103	10.0637	9.62563
ANP32A	-0.0501918	6.29298	-0.896507	0.39539	0.651445	-6.52263	10.114	9.90995	10.9275	10.2297	10.4752	9.02197	10.0868
PADI2	-0.0587432	5.26417	-0.896407	0.39544	0.651445	-6.03577	4.44724	4.65922	5.41663	4.59578	4.59578	4.59578	4.59578
NEO1	-0.0434351	5.25248	-0.896364	0.395462	0.651445	-6.05207	4.85846	4.55824	4.83246	4.57941	4.57941	4.57941	4.57941
MAOA	0.111778	5.31721	0.896345	0.395471	0.651445	-6.00553	4.65299	4.65299	4.65299	6.82488	4.29083	4.96885	4.51589
MGRN1	-0.035913	6.16732	-0.896336	0.395476	0.651445	-6.32098	9.44937	9.21368	9.42956	9.35514	8.64591	9.16545	9.24448
CCDC144A	0.171349	5.58556	0.896191	0.395549	0.651501	-5.82094	4.64741	5.67243	6.55663	7.01444	4.17245	7.32664	7.36023
HSPBAP1	0.0798062	6.00858	0.895793	0.39575	0.651768	-6.07062	7.97036	7.87559	7.95288	7.33816	9.50114	8.79401	8.1318
CACYBPP2	-0.0700246	5.77718	-0.895202	0.396048	0.652195	-5.86974	7.20472	6.94189	7.22678	6.24716	7.25938	6.33048	7.24537
CCDC188	-0.107989	5.3835	-0.894632	0.396335	0.652604	-5.91434	6.20411	4.98894	5.05577	6.08413	4.4637	4.4637	4.97826
SCLY	-0.0746812	5.73655	-0.894324	0.396491	0.652714	-5.84361	7.64018	6.30845	6.89683	7.02624	6.5677	6.64258	5.9688
GDF15	0.13871	5.53535	0.894258	0.396524	0.652714	-5.83167	5.61314	5.79224	4.93222	7.4569	7.24835	4.92803	4.92803
NDFIP1	0.0502833	6.40417	0.894253	0.396526	0.652714	-6.66686	10.5793	10.7946	10.8059	11.0013	11.4476	10.1311	11.939
MIGA1	0.0707632	6.03066	0.894189	0.396558	0.652714	-6.10141	7.9102	7.89764	8.50637	9.6711	7.83412	7.93066	8.73445
AMT	-0.0995571	5.44268	-0.894117	0.396595	0.652714	-5.86818	5.90425	5.38779	5.59347	4.99399	6.36383	4.59323	4.9864
VPS45	-0.0584117	6.29063	-0.893979	0.396665	0.652716	-6.52259	10.1708	10.6738	10.1652	9.69789	10.8384	8.86132	10.266
C9orf139	-0.105841	5.5931	-0.893919	0.396695	0.652716	-5.80082	6.80643	5.55623	6.63308	6.16025	6.90434	5.21942	5.14244
C1orf112	-0.0914798	5.98194	-0.893833	0.396738	0.652716	-6.06966	8.38755	8.19615	8.49081	6.6551	7.446	7.83762	9.56103
FRG1DP	-0.0645574	5.51332	-0.893784	0.396763	0.652716	-5.82312	6.06783	5.77946	5.67052	5.46708	5.22729	6.05415	5.48373
DSCC1	-0.116008	5.74654	-0.89373	0.39679	0.652716	-5.85602	7.03129	7.42251	6.87226	7.20634	6.99507	4.88753	7.22614
SLC35G5	0.0969448	5.304	0.893357	0.396978	0.652962	-6.01906	4.54871	4.54871	4.85224	4.59239	4.59239	4.59239	6.35686
GRK5-IT1	0.092707	5.41131	0.892893	0.397213	0.653284	-5.91658	5.24832	4.96005	4.93694	5.00832	5.00832	6.79066	5.00832
CCDC32	0.0931214	5.91999	0.892775	0.397273	0.653319	-5.97512	7.18182	7.80743	7.23882	8.62091	8.11592	8.60148	6.4464
PHC1P1	-0.0776562	5.94165	-0.892652	0.397334	0.653357	-6.02257	7.75082	7.62424	8.88959	7.34556	6.75381	8.66012	7.80698
IFITM10	0.0661372	5.3194	0.892377	0.397474	0.653522	-5.9987	4.44905	4.44905	5.4686	4.99327	4.99327	4.99327	4.99327
NRSN2	-0.0405371	6.10563	-0.89215	0.397589	0.653576	-6.2298	8.83655	9.01513	9.04819	8.46358	8.44005	8.7827	9.07127
TUBA3D	0.113104	5.53312	0.892118	0.397605	0.653576	-5.82987	6.07202	4.58275	5.94869	6.16813	6.27073	6.73839	4.83382
CHRAC1	0.0289138	6.40631	0.892082	0.397623	0.653576	-6.6773	10.7812	10.8481	10.8995	11.2107	11.2539	10.6047	11.1456
PHF11	0.0421756	6.33804	0.891828	0.397751	0.653723	-6.57696	10.0782	10.792	9.95752	10.7515	11.0598	10.1328	10.2971
NPIPB12	0.055868	5.76266	0.891631	0.397851	0.653781	-5.85013	6.89948	6.57928	6.57913	6.87924	7.10317	7.14936	6.68609
BRSK2	0.133732	5.45856	0.891604	0.397864	0.653781	-5.88432	4.39621	5.33171	5.7787	5.71751	5.14903	7.59009	4.63361
NUPR2	-0.147117	5.59183	-0.891485	0.397925	0.653817	-5.81254	7.93692	4.77777	6.91457	6.32893	6.51871	4.8135	5.43747
TRIM66	-0.155335	5.84622	-0.89132	0.398008	0.65389	-5.94098	8.32961	7.38492	7.66047	7.84795	4.45616	7.707	8.39194
EXOSC8	-0.0352701	6.39575	-0.891159	0.39809	0.65396	-6.67572	11.1014	11.1228	10.9311	10.9473	10.5813	10.1928	11.3046
PRKAG1	-0.0492294	6.24279	-0.890854	0.398244	0.65415	-6.44918	10.2911	9.68515	9.87388	9.77812	10.3317	9.58826	8.67541
SMPD4BP	0.050785	6.18053	0.890686	0.398329	0.654188	-6.32716	8.77787	9.64078	8.96367	8.83776	9.85035	9.68729	9.40804
FAM227B	-0.0938171	6.05185	-0.890575	0.398386	0.654188	-6.1628	7.87982	9.54346	9.08253	7.35877	8.90467	7.35706	9.43383
SLC25A53	0.074648	5.80618	0.890513	0.398417	0.654188	-5.88008	6.62519	6.92366	7.00179	7.14961	6.54697	7.08886	8.20148
DTYMK	-0.0821692	6.11567	-0.890436	0.398456	0.654188	-6.25337	9.15737	9.30708	9.09604	7.09525	9.39724	9.59271	8.69609
KMO	0.205576	5.63925	0.890424	0.398462	0.654188	-5.82952	4.98559	6.08669	6.11047	4.2696	9.12142	6.05826	8.24178
MDN1	-0.0573465	6.24771	-0.890208	0.398571	0.654292	-6.45883	10.3179	9.63778	10.111	9.30599	8.58493	10.7437	9.82355
MSL3	0.0729386	6.24384	0.890146	0.398603	0.654292	-6.42113	9.28446	9.3642	9.70333	9.05289	9.77196	9.61681	11.5797
PMS1	-0.0606755	6.18736	-0.889094	0.399135	0.655103	-6.36304	9.14685	9.24128	10.4097	8.88672	8.91195	8.6991	10.2762
RTEL1-TNFRSF6B	-0.105717	5.46557	-0.888927	0.399221	0.655136	-5.85598	5.34852	5.98169	5.86685	6.15534	4.38421	5.95291	4.84411
HMGCL	-0.0480067	6.23896	-0.888893	0.399238	0.655136	-6.44445	9.89039	9.86253	9.97268	8.64235	9.92918	9.97876	9.73724
OST4	-0.0329535	6.41627	-0.888825	0.399272	0.655136	-6.70573	11.3514	11.4118	10.8817	11.0294	11.1605	11.1428	10.3402
COX6C	-0.0302594	6.54355	-0.888746	0.399312	0.655138	-6.86994	12.2286	12.6413	11.9674	12.0629	12.3703	11.6456	11.8451
PMS2P4	-0.0794686	5.84627	-0.888659	0.399356	0.655147	-5.9326	7.35204	7.34216	7.91573	7.72583	7.56239	7.26726	5.9276
KHSRP	-0.0596178	6.08937	-0.888567	0.399403	0.655159	-6.21257	8.75654	8.8588	9.19735	8.61906	8.53484	9.5033	7.5612
EIF5B	-0.0348155	6.38845	-0.888342	0.399517	0.65526	-6.66808	10.9414	11.1363	10.8964	10.9006	11.0882	10.0801	10.7323
SEC61A2	0.0573524	5.93832	0.888293	0.399542	0.65526	-6.00246	7.12056	7.67493	8.05463	7.64148	8.19653	8.26706	7.60719
ZNF571-AS1	-0.101942	5.84425	-0.888137	0.399621	0.655312	-5.93403	7.65758	7.63542	7.46607	5.69541	8.14395	6.6674	7.87304
RAB39B	-0.0872912	5.80945	-0.888034	0.399673	0.655312	-5.90285	7.3057	6.90755	7.85548	5.81686	6.71659	7.54672	7.59791
VAMP5	-0.0344184	6.44612	-0.888001	0.39969	0.655312	-6.74629	11.5802	11.688	11.1163	10.9747	11.64	10.7783	11.2276
GRHL1	0.0713171	5.32732	0.887767	0.399809	0.655439	-5.99589	5.51285	4.44809	4.44809	5.0366	5.0366	5.0366	5.0366
SORL1	-0.0277989	6.67494	-0.887694	0.399846	0.655439	-7.03667	13.4572	13.3171	13.6527	12.8542	12.5884	13.6485	13.6705
SDCBP2	-0.142157	5.88002	-0.887396	0.399997	0.655623	-5.97327	7.70918	8.33107	7.75059	4.8655	7.88607	8.56063	7.78841
NCOA2	0.0473237	6.25932	0.88711	0.400143	0.655798	-6.45778	9.73928	9.75954	9.52596	9.96356	9.20043	10.0659	10.7706
CLPP	-0.0409915	6.32252	-0.886968	0.400214	0.655816	-6.57548	10.5952	10.6369	10.317	10.5404	9.72384	10.8935	9.56382
L3MBTL3	-0.103748	5.95211	-0.886934	0.400232	0.655816	-6.04391	7.96007	8.2096	8.54882	8.4201	5.89047	9.05025	7.39986
RARRES1	-0.0908501	5.6877	-0.886752	0.400324	0.655904	-5.8252	7.47242	7.1262	5.72849	6.63552	5.84926	6.20619	6.40924
SH3TC2	-0.0985829	5.34795	-0.886542	0.400431	0.656016	-5.95354	5.96419	4.63754	5.17647	4.40526	4.40526	4.95819	5.67578
IL17RE	-0.133736	5.54046	-0.886463	0.400471	0.656018	-5.81926	6.14438	5.88245	6.39957	5.05184	6.91313	6.26927	4.27324
CCZ1	0.0443312	6.10175	0.886384	0.400512	0.65602	-6.21121	8.32562	8.70529	8.85945	8.62552	9.28918	9.06606	8.62112
PCNA	-0.0685799	6.10111	-0.886181	0.400615	0.656125	-6.23394	9.23322	9.19701	8.74504	9.15528	8.71592	9.29418	7.2695
S100A5	0.0977797	5.32049	0.886023	0.400695	0.65613	-6.00857	4.57253	4.57253	4.96312	4.63296	4.63296	6.53941	4.63296
TECPR1	0.0917677	6.03684	0.886022	0.400695	0.65613	-6.11263	7.18343	8.51724	8.58566	8.7767	9.23154	9.39116	7.19534
FAM126A	0.0823581	6.06415	0.885904	0.400756	0.656139	-6.14917	8.26357	7.85308	8.63734	7.49679	9.39527	8.70257	9.63864
TASL	0.0924532	5.92256	0.885857	0.400779	0.656139	-5.98344	7.66342	7.05857	7.52402	8.91037	8.79535	7.49964	6.67119
GOLGA7	0.046122	6.40092	0.885362	0.401031	0.656488	-6.6716	10.618	10.6363	10.9135	11.722	11.2157	10.0508	11.3533
FBF1	0.0603438	5.85209	0.885265	0.401081	0.656505	-5.92313	7.56307	7.3105	6.56318	7.44426	7.40642	7.37972	7.51677
DHX9	0.0307957	6.482	0.884939	0.401246	0.656689	-6.78354	11.2428	10.947	12.153	11.5246	11.5988	11.6466	11.9781
HUWE1	0.03117	6.40138	0.884868	0.401283	0.656689	-6.67689	10.8474	11.1842	10.3909	11.0247	11.0703	11.0918	10.8638
STRBP	-0.0526564	6.41319	-0.884814	0.40131	0.656689	-6.70755	11.1205	11.134	11.561	10.2786	9.82956	11.4729	11.8566
ANKDD1A	0.0759873	5.94863	0.88465	0.401393	0.656711	-6.0138	7.67477	7.83932	7.32061	8.31938	9.08879	7.31344	7.5032
CHAF1A	-0.0538943	5.99621	-0.88459	0.401424	0.656711	-6.08888	8.54538	7.83181	8.58205	7.65106	8.08811	7.7002	8.53916
LGR6	0.0405176	5.2426	0.884522	0.401458	0.656711	-6.08942	4.53969	4.53969	4.53969	4.67369	4.67369	4.67369	4.67369
CEP295NL	0.119995	5.53963	0.884481	0.401479	0.656711	-5.83489	5.58855	6.10391	4.85189	6.57811	4.95792	7.39236	5.40677
PLA1A	0.0598839	5.36412	0.884292	0.401576	0.65676	-5.96131	5.21547	4.42689	5.23529	5.15681	5.15681	5.15681	5.15681
TMEM187	-0.0907221	5.85033	-0.884269	0.401587	0.65676	-5.94172	8.16425	7.77741	6.89322	6.14329	7.89928	7.70425	6.70954
TPRKBP2	-0.0807664	5.37157	-0.884035	0.401707	0.656865	-5.93717	5.41738	5.11087	5.31922	4.66838	4.66838	5.9282	4.66838
SLC10A7	-0.0806035	5.96162	-0.88399	0.401729	0.656865	-6.05285	7.39749	8.35489	8.89926	7.02215	8.66937	7.26323	8.03175
SCARNA18B	-0.0724212	5.29567	-0.883877	0.401787	0.656896	-6.01071	5.25553	4.56427	5.1126	4.47226	4.47226	5.39951	4.47226
CCL2	0.126799	5.41265	0.883638	0.401909	0.657031	-5.92804	5.49478	4.94377	4.52272	7.58025	4.90634	4.90634	4.90634
SEMA3F	0.052972	5.48601	0.883364	0.402049	0.657104	-5.86174	5.54631	5.46842	5.29613	5.64766	5.64766	5.64766	5.64766
C1R	-0.151532	5.89074	-0.883346	0.402058	0.657104	-5.98927	7.11187	8.6229	8.45325	7.82272	4.74934	8.83436	7.89673
LINC00632	0.116719	5.39439	0.88328	0.402091	0.657104	-5.94226	5.25375	4.53259	5.05254	4.54173	6.72316	5.98839	4.54173
CFL1P1	-0.0700547	5.85452	-0.883245	0.402109	0.657104	-5.94369	7.78645	7.69849	7.19345	8.10113	6.97951	7.11365	6.47598
IDH3A	0.0586432	6.08846	0.883154	0.402155	0.657115	-6.19198	8.1884	8.41755	8.90457	9.7229	8.00408	8.99912	8.73454
C10orf88	-0.0778334	6.03237	-0.882468	0.402505	0.657623	-6.14145	9.37502	8.25976	8.30745	7.87662	7.03131	8.62355	9.15221
GOLGA8H	0.105239	5.46197	0.881929	0.40278	0.658009	-5.88681	4.81636	5.15922	5.70922	6.54145	5.26682	6.43941	4.55064
EPHX2	-0.0425087	6.24227	-0.881703	0.402896	0.658133	-6.45581	9.82669	10.3763	9.58209	9.48461	9.14992	9.64772	10.0855
MKRN2	0.0365841	6.31617	0.881597	0.40295	0.658158	-6.5545	9.59655	10.2461	10.56	10.6469	9.87672	10.6163	10.3718
GPR3	-0.150122	5.77285	-0.881381	0.40306	0.658174	-5.89053	7.40011	8.70383	6.19734	5.84976	5.84976	9.13784	5.84976
MAN2C1	-0.0475413	6.39559	-0.88135	0.403076	0.658174	-6.68598	11.1001	11.102	11.1145	9.7742	10.8593	11.7485	10.5363
MCM3AP	-0.0417591	6.15844	-0.881348	0.403077	0.658174	-6.32107	9.33711	8.82599	9.82005	9.00874	8.74885	9.55668	8.81915
SNORD13E	0.0902682	5.50898	0.881145	0.40318	0.658279	-5.85171	5.66235	5.45021	5.23265	4.88604	6.18165	5.69511	6.62665
CHD3	-0.0573528	6.2817	-0.880987	0.403261	0.658291	-6.52054	10.3125	10.3565	10.1366	9.11932	10.7191	10.5927	8.99431
FBXO41	-0.108968	5.92469	-0.880904	0.403304	0.658291	-6.01939	8.49755	7.27706	8.51834	6.82275	6.66592	9.76506	6.88482
RPS28	-0.046469	6.4933	-0.880836	0.403339	0.658291	-6.81585	12.0631	12.4924	11.2559	11.268	11.7162	12.2852	10.7333
CYB5R4	-0.0491613	6.19743	-0.880825	0.403344	0.658291	-6.38533	9.32362	9.5636	9.98977	9.34623	8.41777	9.35712	10.0043
ZNF302	-0.0459874	6.33433	-0.880641	0.403438	0.658381	-6.59882	10.3792	10.6584	10.7943	9.99751	10.5071	9.4974	11.0666
H1-5	0.0781373	6.09173	0.880461	0.40353	0.658467	-6.19575	8.12248	9.88251	7.56043	9.46954	8.43232	9.07763	8.67293
FRMD5	-0.0741532	5.70421	-0.880187	0.40367	0.658632	-5.83689	6.80375	6.48895	6.99842	5.96301	5.99568	6.37925	7.29107
TPM3P6	0.0823709	5.3752	0.880001	0.403765	0.658724	-5.95792	5.47046	4.33347	5.07466	5.09872	4.68233	5.4532	5.78034
RNF165	-0.125294	5.51453	-0.879547	0.403997	0.659038	-5.83319	6.0129	6.40813	5.58372	5.66183	5.79472	6.51783	4.10503
TRBV6-6	-0.0645885	5.27476	-0.879436	0.404054	0.659054	-6.03822	4.94477	4.65725	5.02797	4.30527	4.30527	5.12444	4.81735
RPS16	-0.0245375	6.59733	-0.879338	0.404104	0.659054	-6.9452	12.8653	12.915	12.419	12.2803	12.6044	12.7053	12.312
MAPK6-DT	0.0931797	5.37662	0.879298	0.404125	0.659054	-5.95919	4.51453	5.28265	4.96827	6.39976	5.0737	4.538	5.21965
SCIN	0.089494	5.30395	0.878895	0.404331	0.6593	-6.0315	4.54621	4.87166	4.54621	4.61112	4.61112	6.26252	4.61112
RAB35	0.0723204	5.98891	0.878851	0.404353	0.6593	-6.06375	7.97051	6.97154	8.67432	8.12916	7.85388	9.23111	7.91655
LINC01554	0.0446633	5.28164	0.878564	0.4045	0.659475	-6.04895	4.72611	4.74519	4.53538	4.82324	4.82324	4.82324	4.82324
ZNF528-AS1	-0.0807269	5.78019	-0.878428	0.40457	0.659477	-5.88823	6.9198	7.40494	7.22082	6.53438	7.03943	7.71218	5.81314
PMF1	-0.0302564	6.26432	-0.878409	0.404579	0.659477	-6.49171	10.0664	10.1787	9.84692	9.9836	9.80172	9.76922	9.5734
NAB1	-0.0773407	6.10683	-0.878115	0.40473	0.659658	-6.25028	8.38637	9.47583	9.50705	8.68641	10.0251	7.69304	8.14427
TOX2	0.0582243	5.4293	0.877908	0.404836	0.659767	-5.91048	5.232	5.21835	5.14063	5.27027	5.88759	5.27027	5.27027
LINC01538	-0.0674389	5.30569	-0.877672	0.404957	0.659901	-6.00619	4.63101	4.63101	5.82464	4.72971	4.72971	4.72971	4.72971
ATAD3B	-0.0392878	6.15963	-0.877532	0.405029	0.659916	-6.32597	9.42191	8.9449	9.60346	9.18916	9.30673	9.18757	8.50544
C12orf43	-0.0956616	6.08825	-0.877347	0.405124	0.659916	-6.22693	8.90872	9.03406	9.26549	9.8665	6.58613	8.23753	9.37294
PTPN18	0.0484743	6.30358	0.877278	0.405159	0.659916	-6.53607	9.91119	9.95423	10.1057	10.4891	9.54614	11.3889	9.91573
ZCCHC8	0.0408327	6.22731	0.877234	0.405181	0.659916	-6.41733	9.56134	9.59933	9.28226	10.3771	9.31285	9.43576	9.83931
ADPRS	0.0417145	6.15529	0.877125	0.405237	0.659916	-6.3019	9.4724	8.99954	8.5194	9.25478	9.19437	9.22232	9.2825
KIF19	0.0408978	5.25682	0.877108	0.405246	0.659916	-6.07852	4.58884	4.58884	4.58884	4.7255	4.7255	4.7255	4.7255
KDSR-DT	-0.0861796	5.75353	-0.87702	0.405291	0.659916	-5.87138	7.63701	6.86977	6.69391	7.39552	6.67011	6.91561	5.5409
FANCL	-0.0813237	6.16431	-0.876996	0.405304	0.659916	-6.34061	9.4607	9.43861	9.65764	10.26	8.47277	7.47762	9.86618
CLCN7	-0.0393058	6.39541	-0.876966	0.405318	0.659916	-6.68874	11.199	10.8937	11.1285	10.9891	9.95686	11.6091	10.4264
CIP2A	0.107558	5.80544	0.876843	0.405382	0.659955	-5.88855	6.43094	6.93428	6.88243	6.93647	9.22959	6.50888	6.79628
FAM114A1	-0.163987	5.67761	-0.876571	0.405521	0.660118	-5.84194	7.8491	6.60313	6.30784	5.25882	8.80166	6.33597	4.62014
PPP1R35	-0.0572293	6.11427	-0.87643	0.405593	0.660172	-6.2601	9.25254	9.29251	8.74268	9.33569	9.26273	8.01963	8.22137
TRDV1	0.0480634	5.28546	0.876296	0.405662	0.66022	-6.04724	4.55999	4.9088	4.55999	4.84359	4.84359	4.84359	4.84359
ZBTB49	0.16773	5.77253	0.875707	0.405965	0.660612	-5.86443	6.64106	6.02043	6.58304	4.87498	8.73199	8.10261	8.02173
SNX25P1	0.0599665	5.28791	0.875674	0.405981	0.660612	-6.04675	4.51239	4.51239	4.97202	4.90503	4.58982	5.43539	4.58982
RPS6KC1	0.0658338	6.15185	0.875393	0.406126	0.660754	-6.2905	9.30435	8.08712	9.24523	9.82524	10.1368	8.762	8.55546
NRL	-0.0732416	5.59941	-0.87535	0.406147	0.660754	-5.81029	7.00919	6.08752	5.72522	5.8223	6.00261	6.1034	5.69563
LINC02757	0.116088	5.54663	0.875246	0.406201	0.660778	-5.83829	5.10301	5.89317	5.64427	6.55431	5.16471	5.16471	7.54741
NAA20	-0.0396624	6.27138	-0.875143	0.406254	0.660792	-6.507	10.029	10.1078	10.2038	10.0683	9.65749	9.17798	10.3679
ADCK5	0.0887463	5.74333	0.875076	0.406288	0.660792	-5.85042	5.73267	6.66706	7.15238	6.1733	7.19378	6.78858	7.63967
SPOCK2	-0.0815952	6.05923	-0.874834	0.406413	0.660871	-6.18559	9.00878	8.8872	8.58458	8.95268	6.82141	8.13668	9.44862
CAPZA1	0.0411057	6.53591	0.874786	0.406437	0.660871	-6.85943	11.8963	11.6491	11.9901	12.4089	12.5905	11.1516	12.6536
DCAF17	-0.0911358	6.00266	-0.874741	0.406461	0.660871	-6.11261	7.88027	9.04615	8.62281	8.07565	6.3597	8.87037	8.60901
MIF4GD-DT	0.119756	5.50815	0.874676	0.406494	0.660871	-5.86126	5.7215	4.50588	6.01849	6.14007	6.71853	6.26701	4.55179
TNFAIP8	0.0802088	6.15923	0.874446	0.406612	0.660943	-6.29967	9.26872	8.93241	8.42642	10.1394	8.80874	8.22853	10.5166
TRAP1	-0.047551	6.15937	-0.874415	0.406628	0.660943	-6.33009	9.35662	9.06642	9.65612	9.5801	8.69737	9.55992	8.27611
CEACAM3	0.0551449	5.2958	0.874361	0.406656	0.660943	-6.03864	4.54805	4.75389	4.78949	5.30492	4.60284	5.09863	4.60284
PLN	-0.0665152	5.33603	-0.873947	0.406869	0.661169	-5.98013	4.47253	5.49879	5.41626	4.84746	4.84746	4.84746	4.84746
MIR6077	-0.0906916	5.56281	-0.873938	0.406873	0.661169	-5.81894	6.48757	6.23923	5.69243	5.66705	6.72981	5.16452	5.38823
FAM185A	-0.102056	5.85043	-0.873742	0.406974	0.661213	-5.95186	8.72447	6.21007	8.13272	7.47549	7.74847	6.44787	6.66865
RRBP1	0.0572275	6.26747	0.873733	0.406979	0.661213	-6.47985	9.98717	9.38404	9.71758	10.2931	10.1133	11.0787	8.92817
NOXA1	0.0338211	6.19227	0.873526	0.407085	0.661294	-6.36544	9.34277	9.0623	9.37333	9.3981	9.75859	9.55443	9.19239
ARHGAP15	-0.0301831	6.54513	-0.873482	0.407107	0.661294	-6.88542	12.1934	12.3379	12.3163	11.8528	12.3185	11.4403	12.4023
RHOXF1P3	0.0738047	5.54659	0.873405	0.407147	0.661295	-5.83305	5.42583	5.52062	5.99463	6.68747	6.03194	5.34259	5.80696
SOX5	0.128262	5.51343	0.873121	0.407293	0.66146	-5.86016	5.89224	4.49486	5.87489	4.85579	5.53239	5.92708	7.57484
WARS2	-0.0539538	5.95694	-0.873055	0.407327	0.66146	-6.05309	7.92784	7.86378	8.46093	7.74633	8.41028	7.52195	7.38432
EIF1B-AS1	-0.0709257	5.91735	-0.872893	0.40741	0.661497	-6.01337	8.44958	7.64559	7.66709	7.56993	7.73408	8.232	6.51211
MX2	0.0620539	6.13915	0.872826	0.407445	0.661497	-6.27473	9.4239	8.29301	8.71706	8.60215	8.586	9.87285	9.79935
IGHJ6	0.0865339	5.5333	0.872757	0.40748	0.661497	-5.8429	5.57816	5.47134	5.62173	5.26121	7.01684	5.50505	6.00402
ITM2C	-0.0376378	6.60544	-0.8727	0.40751	0.661497	-6.96298	12.8396	12.5055	13.2482	11.5492	13.107	12.7934	12.6316
LINC02649	0.102279	5.52805	0.872629	0.407546	0.661497	-5.8481	5.94184	4.48585	6.22597	6.33371	5.31169	6.52475	5.57893
TSPAN18	-0.0863574	5.36514	-0.872271	0.407731	0.661718	-5.95189	4.67722	4.80647	6.51844	4.91839	4.91839	4.91839	4.91839
TRBV4-2	0.092369	5.28204	0.872163	0.407786	0.661718	-6.06228	4.56947	4.56947	4.56947	6.33498	4.49612	4.49612	4.49612
NRM	-0.0543816	6.12733	-0.872136	0.4078	0.661718	-6.28341	9.364	9.6321	8.54931	8.49205	9.41373	8.70049	8.54572
CBLB	0.0868398	6.33223	0.871741	0.408004	0.661984	-6.57158	9.83203	9.90891	10.3418	11.852	11.8564	8.9073	10.3316
KPTN	-0.0787652	5.99434	-0.871556	0.408099	0.662022	-6.10241	8.61963	7.62713	8.98953	8.10979	8.09341	8.89331	6.70031
RPSAP19	-0.0764306	5.86935	-0.871472	0.408142	0.662022	-5.96824	7.93138	7.84794	7.20622	6.44093	7.57953	8.11592	6.82282
FBXO2	0.148647	5.40807	0.871467	0.408145	0.662022	-5.94564	4.50256	5.80514	4.50256	4.85177	4.85177	7.9627	4.85177
ABCG2	0.0821582	5.61086	0.87125	0.408256	0.662098	-5.81509	6.35669	5.7074	5.65602	6.25986	7.08505	6.29455	5.49834
RALGAPA2	-0.0451869	6.2848	-0.871223	0.40827	0.662098	-6.53226	10.5605	10.0319	10.1246	10.3784	10.4939	9.16965	9.56515
PELO	0.0625569	6.07586	0.87111	0.408328	0.662111	-6.18424	9.14047	8.43798	7.71163	8.60399	8.16773	9.35389	9.00049
EXOC3L4	-0.088822	5.40005	-0.871055	0.408357	0.662111	-5.92281	5.98027	4.63975	5.74358	5.1173	5.1753	4.4423	5.50874
BYSL	-0.0821191	5.82213	-0.870973	0.408399	0.662116	-5.92792	7.26747	7.55918	7.41574	7.76094	6.84845	7.57704	5.78135
FBXL2	0.121334	5.6989	0.870886	0.408444	0.662125	-5.83161	5.13012	7.71957	6.00592	7.48328	6.80786	7.14342	5.75162
HK1	0.0405928	6.42614	0.870396	0.408696	0.66247	-6.72128	10.9434	10.657	11.2613	11.7108	10.727	12.0771	10.547
CYP2T1P	0.098937	5.73029	0.870142	0.408827	0.662617	-5.84715	6.75013	6.5664	5.94076	7.02577	7.3134	7.77511	5.58737
LMNB2	0.0588353	6.1075	0.870069	0.408865	0.662617	-6.23042	9.07257	7.86572	8.93643	8.77528	8.42229	9.88228	8.88654
TNK2	0.0409719	6.08223	0.869953	0.408925	0.662637	-6.19833	8.49022	8.54174	8.51747	8.54118	9.08913	8.60574	8.81646
RASA1	-0.050442	6.13691	-0.869891	0.408957	0.662637	-6.29863	9.06933	8.8193	9.735	8.11172	9.17237	9.18957	9.04191
PGAP3	-0.0689817	6.21448	-0.869745	0.409032	0.662672	-6.42505	9.42864	9.85638	10.1653	8.30953	9.10598	9.18413	10.8955
C21orf91	0.0641553	6.10298	0.869651	0.409081	0.662672	-6.22366	8.14619	9.29797	8.31453	9.08778	8.46724	8.48285	9.83853
SEC61A1	0.0335077	6.46133	0.86955	0.409133	0.662672	-6.77043	11.0679	11.2232	11.5149	11.873	10.7083	12.0154	11.4962
KIF6	-0.108359	5.39019	-0.869545	0.409135	0.662672	-5.93065	6.08452	5.01254	5.20785	5.20202	4.18597	6.12565	4.61682
MROH1	0.0594744	6.12796	0.869347	0.409238	0.662774	-6.26249	8.42257	9.0046	8.83893	9.53037	8.22491	9.99431	8.75331
EFCAB12	-0.0583122	5.44011	-0.869176	0.409326	0.662853	-5.8964	5.67703	5.631	5.22979	5.16885	5.54883	5.16885	5.16885
KAT8	-0.0302083	6.33738	-0.868988	0.409423	0.662929	-6.61169	10.7261	10.6093	10.3885	10.0647	10.0844	10.6611	10.4706
TPPP3	-0.221325	5.41543	-0.868932	0.409452	0.662929	-5.89881	6.69176	5.24652	5.60252	2.86751	6.18593	5.29271	5.9492
KANK4	-0.154902	5.50203	-0.86875	0.409546	0.663018	-5.8494	7.01986	4.63236	6.67646	4.81267	4.81267	7.27521	4.81267
ARL15	-0.0643115	5.88374	-0.868275	0.409791	0.663352	-5.98291	7.01001	8.08183	8.04522	7.9427	7.24459	7.12862	6.99125
NUMBL	0.0726228	5.89395	0.867942	0.409963	0.663566	-5.97414	7.36314	7.47876	7.10939	6.76756	7.66169	8.18946	8.28832
ACER2	0.08182	5.5323	0.867866	0.410003	0.663566	-5.84721	5.93309	5.15389	5.62453	6.54846	5.16958	5.58876	6.39997
TSFM	-0.0685439	5.9022	-0.867746	0.410064	0.663602	-6.00184	8.03349	7.54338	7.86515	6.8124	6.79388	8.11793	8.02816
TRMU	-0.0496306	6.09928	-0.867273	0.410309	0.663934	-6.24421	8.73593	8.93466	9.22329	9.52765	8.52008	8.39153	8.09423
RDH13	0.0494763	6.00737	0.86709	0.410404	0.664024	-6.10027	8.2432	7.75957	8.10483	8.62811	7.7413	8.24504	8.67144
CAMK2G	-0.0404889	6.22505	-0.866754	0.410578	0.664192	-6.44097	10.1728	9.46305	9.73757	10.0176	8.80893	9.5875	9.52704
BMS1P4	-0.100061	5.5436	-0.866736	0.410587	0.664192	-5.83139	6.72424	5.22455	6.35276	5.61099	6.616	5.04609	5.28023
CMTM1	-0.0856193	5.49155	-0.866303	0.410811	0.664492	-5.85924	5.5094	5.9562	5.93797	4.61441	5.85502	5.98656	5.32782
CSNK1G1	0.0720096	5.93164	0.866201	0.410864	0.664513	-6.01238	7.46337	6.61197	8.60098	8.29866	7.62111	8.28027	7.52884
ABCC13	0.156232	5.33832	0.865985	0.410976	0.66463	-6.01718	4.76341	4.5749	4.5749	8.35304	4.4541	4.4541	4.4541
PTMAP5	-0.0365108	6.1258	-0.865755	0.411094	0.664759	-6.28309	8.94427	9.15125	9.16078	8.92145	9.1046	8.66132	8.62372
MSH4	0.0426413	5.26952	0.865636	0.411156	0.664778	-6.07353	4.52952	4.52952	4.84484	4.77275	4.77275	4.77275	4.77275
H2AC18	-0.0692697	6.17417	-0.86558	0.411185	0.664778	-6.36543	9.84128	10.2363	8.6759	10.0289	9.26523	8.76622	8.1769
VAC14	0.0386818	6.3121	0.865371	0.411293	0.66483	-6.562	10.1922	9.65916	10.4217	11.0913	9.98196	10.5292	9.84533
LDOC1	-0.0255573	6.29423	-0.865365	0.411296	0.66483	-6.54895	10.1989	10.1765	10.3013	10.1536	9.88549	9.95644	10.0651
MAPK9	0.0408223	6.2404	0.865151	0.411407	0.664863	-6.44822	9.07339	9.39357	10.2449	9.71087	9.46181	10.1785	10.0064
ALDH1L2	-0.0949989	5.3982	-0.865102	0.411433	0.664863	-5.92866	5.79457	4.62157	5.97908	4.53791	4.92049	4.88872	5.84792
TTLL6	-0.0875206	5.71269	-0.865097	0.411435	0.664863	-5.85614	7.82531	5.98079	6.82877	6.29814	6.86508	5.79826	6.69686
OR10A2	0.128277	5.46695	0.864959	0.411507	0.664898	-5.89958	4.7335	4.7335	6.2583	4.4296	6.70794	5.46062	6.44755
LINC00174	-0.0434256	6.07788	-0.864779	0.4116	0.664898	-6.21369	9.15603	8.5256	8.71266	8.09083	8.55228	8.77701	8.61279
EFCAB13	0.0573917	5.97378	0.864776	0.411602	0.664898	-6.06145	7.87046	7.73176	7.8257	8.46425	8.05953	7.41194	8.64635
RN7SKP56	-0.0965829	5.64845	-0.864684	0.411649	0.664898	-5.82949	6.40938	7.05815	6.22013	5.62909	6.475	5.26315	7.09969
P2RY14	0.0906759	5.54375	0.864675	0.411654	0.664898	-5.84457	5.59584	5.32656	5.8556	6.30313	6.59939	6.32727	4.81159
PRR19	-0.117334	5.52304	-0.86413	0.411936	0.665253	-5.84265	6.53241	6.06865	5.50697	4.7454	6.07549	4.7454	6.62252
PSMA2	0.0554051	5.99439	0.864098	0.411953	0.665253	-6.08629	7.95494	7.94606	7.91339	8.72814	7.85952	7.70984	8.75151
LINC02608	0.0473087	5.29633	0.863908	0.412052	0.665349	-6.04543	4.5574	4.5574	5.06159	4.87826	4.87826	4.87826	4.87826
TMPRSS5	0.105003	5.39811	0.86383	0.412092	0.66535	-5.95422	5.5979	4.54411	4.84705	4.89216	6.50714	4.56957	5.69091
TSTD2	0.0521766	6.01986	0.863359	0.412336	0.665681	-6.11808	7.80185	7.58972	8.94211	8.49596	8.36985	8.5908	8.15999
TAF4	0.0746476	5.76004	0.862857	0.412597	0.665927	-5.87188	7.01176	6.25639	6.59234	6.57482	7.17704	6.47146	7.78502
DENND4C	0.0408673	6.29669	0.862783	0.412635	0.665927	-6.54049	9.69255	10.1755	10.0575	11.0313	9.88576	10.4045	9.67278
ZNF717	-0.0797646	6.0444	-0.86278	0.412637	0.665927	-6.1756	8.42582	9.09633	8.67126	8.78545	6.64983	8.66959	8.88294
PACSIN3	-0.0689464	5.84858	-0.862761	0.412647	0.665927	-5.9555	7.91978	7.14907	7.4721	6.37894	6.95895	7.44398	7.79128
FAM3B	-0.155604	5.50429	-0.862106	0.412987	0.666337	-5.85403	6.18003	6.24647	5.6646	4.68931	4.68931	7.90919	4.68931
ZEB2-AS1	-0.114435	5.30305	-0.862043	0.413019	0.666337	-6.01629	5.06014	5.38387	4.8335	3.9924	5.71249	5.12098	3.9924
SMYD4	0.0550025	6.06926	0.862043	0.41302	0.666337	-6.18367	8.20599	7.84863	9.13675	8.95932	8.07337	8.72921	9.15637
ADAMTS8	0.0740661	5.56326	0.861927	0.41308	0.666359	-5.83437	5.62111	5.49727	6.03682	5.62627	6.67966	5.55393	6.30167
MLH1	-0.0381854	6.23394	-0.861865	0.413112	0.666359	-6.45919	9.94195	9.63091	9.95442	10.1568	8.86484	9.64703	9.55012
ZFP36L2	-0.0146735	6.92418	-0.861747	0.413174	0.666394	-7.3894	15.8553	15.6902	16.5249	15.8004	15.9483	15.7769	15.7916
GNPNAT1	-0.0755463	5.82683	-0.861671	0.413213	0.666394	-5.93884	6.9098	7.82277	7.54052	7.16992	6.10997	6.98616	7.79638
GFOD2	-0.0655673	5.87064	-0.86143	0.413338	0.666427	-5.97647	8.26624	7.00801	7.64648	7.80571	6.95225	7.57195	6.709
PUDP	0.0678967	6.01559	0.861429	0.413339	0.666427	-6.11205	8.19476	7.58529	8.30784	8.82091	7.92827	9.43439	7.57408
AKT2	0.03471	6.27707	0.861402	0.413353	0.666427	-6.51234	9.92718	9.67338	9.95656	10.5501	9.94964	10.3513	9.48356
TCFL5	0.0837596	5.90492	0.861273	0.41342	0.666472	-5.98896	7.41653	7.41469	7.20514	8.07981	6.54799	7.82941	8.87865
TMEM50A	0.0279635	6.47314	0.860949	0.413588	0.666647	-6.79449	11.3435	11.5059	11.3139	11.8621	11.6114	11.1048	11.8087
NLRC4	-0.0563618	5.32837	-0.860911	0.413608	0.666647	-6.00021	4.91897	5.14957	5.10048	5.34895	4.67575	4.67575	4.67575
NCOA6	0.0482141	6.1406	0.860739	0.413697	0.666728	-6.29121	8.76959	8.80691	9.00801	9.17559	9.96995	8.92201	8.64019
ACOT13	-0.0747129	6.13766	-0.860529	0.413807	0.66684	-6.31248	9.53888	9.33934	9.05919	7.78175	10.0087	9.62501	7.97899
GLMP	-0.0732956	6.07974	-0.860208	0.413974	0.666979	-6.22589	9.14509	8.87652	8.75455	7.55894	8.20751	10.0851	8.06763
KMT2B	0.0530987	5.93975	0.860178	0.41399	0.666979	-6.02914	7.96343	7.54745	7.3895	7.48424	8.25346	7.94243	8.01762
EXT2	-0.0413083	6.34808	-0.859978	0.414094	0.666979	-6.63694	10.5412	10.7197	10.855	10.2139	9.48513	10.8631	10.9525
TUFT1	0.108576	5.8516	0.859851	0.414159	0.666979	-5.93938	7.48834	6.74752	6.74798	8.0031	8.57478	8.05407	5.85692
ZNF680P1	-0.142926	5.36397	-0.859808	0.414182	0.666979	-5.95793	4.61428	7.27373	4.61428	4.51037	4.51037	5.9618	4.51037
LRRC17	0.0963679	5.49839	0.85974	0.414217	0.666979	-5.87773	4.99738	4.68753	6.67798	6.28272	5.59785	5.64887	5.59433
CCDC130	0.045792	6.21207	0.859735	0.41422	0.666979	-6.40598	9.86397	8.99957	9.19057	9.8298	9.86149	8.98231	9.95387
TCF7	0.159748	5.85648	0.85969	0.414243	0.666979	-5.93805	6.53971	7.41263	6.63035	5.3018	8.39473	8.6538	9.10953
ST6GALNAC1	-0.0498596	5.2464	-0.859606	0.414287	0.666979	-6.09095	4.56747	5.08281	4.56747	4.5524	4.5524	4.5524	4.5524
TDRD10	-0.0867738	5.71351	-0.859602	0.414289	0.666979	-5.86134	7.97836	6.21825	6.4579	6.38168	6.08592	6.10332	7.09607
IL15RA	0.050825	6.01538	0.859524	0.41433	0.666981	-6.11662	8.25401	7.86512	8.12237	8.67587	8.45731	8.73269	7.63512
RNF5	-0.0368658	6.34629	-0.859395	0.414397	0.667026	-6.63396	10.854	10.615	10.5268	9.98878	10.8109	9.95534	10.7471
SMC2-DT	-0.0960487	5.30477	-0.85893	0.414639	0.667325	-6.01957	4.62044	4.62044	6.04686	5.59495	4.41205	4.41205	4.41205
SPIN2A	-0.0905576	5.43177	-0.858851	0.41468	0.667325	-5.90838	5.11317	6.22652	5.35676	6.00322	5.29155	4.60768	4.89786
CTU1	-0.0593605	5.85469	-0.85881	0.414702	0.667325	-5.96305	7.96234	7.02055	7.57635	7.1059	7.74162	6.92776	6.96842
ZNF407	-0.0946444	5.80551	-0.858529	0.414848	0.667429	-5.92647	6.5916	7.8938	7.64314	7.12091	8.11397	6.09654	6.20737
RGS6	0.0831388	5.3203	0.858502	0.414862	0.667429	-6.03014	4.70788	4.72726	4.7641	4.68819	6.18097	4.68819	4.68819
MRPL2	-0.0385136	6.19288	-0.858383	0.414924	0.667429	-6.39638	9.64539	9.78703	9.24652	9.16931	9.25659	9.72136	8.90262
THOC5	-0.0482454	6.29876	-0.858382	0.414925	0.667429	-6.56521	10.6165	10.075	10.3508	9.08968	10.3932	9.85026	10.6771
NOD1	0.0517416	6.18434	0.858213	0.415013	0.667477	-6.36103	10.0059	8.6088	8.84292	9.28388	9.36453	9.21531	10.0542
SCRN1	-0.0557002	6.44993	-0.858173	0.415034	0.667477	-6.78076	11.5069	11.2808	12.0051	10.8081	10.3128	12.8915	10.583
PUS1	-0.0614962	5.89053	-0.858063	0.415091	0.667505	-5.99754	7.91324	7.0806	8.20173	7.58829	6.76835	7.31417	7.84248
TIMP2	0.0522136	6.08874	0.857801	0.415228	0.667662	-6.21655	8.54592	9.13281	7.95204	9.26052	8.66823	8.55502	8.82383
GABRR2	0.0437042	5.27465	0.857642	0.41531	0.66773	-6.07461	4.5229	4.5229	4.91101	4.79283	4.79283	4.79283	4.79283
ZNF587B	0.0514227	6.07043	0.857393	0.41544	0.667876	-6.19038	8.17106	8.27022	8.78604	8.29698	8.24496	9.29023	9.0726
ESR1	0.0949657	5.68574	0.856997	0.415647	0.668144	-5.83762	7.21197	5.16391	6.4024	6.52292	6.00995	7.17923	6.93878
METTL21A	0.0356675	6.31936	0.856884	0.415706	0.668175	-6.58133	10.3642	10.1158	9.98109	10.7303	10.6384	9.81052	10.4275
RAB12	0.0870773	5.74182	0.856612	0.415848	0.66829	-5.86541	6.29276	6.5551	6.62605	5.87993	7.90787	6.99032	7.03294
MICE	0.0888927	5.35682	0.856595	0.415857	0.66829	-5.99707	4.59956	5.36391	4.59956	5.46562	4.91852	6.06357	4.43359
PPT1	0.0372174	6.68158	0.856325	0.415998	0.668453	-7.06112	13.3325	13.0375	13.1766	12.6993	13.0205	14.2054	14.1958
FAM174B	-0.0342881	6.1983	-0.856067	0.416132	0.66851	-6.40611	9.24717	9.6719	9.8064	9.38103	8.96374	9.62296	9.28826
SLC18A2	-0.0737588	5.78263	-0.856044	0.416144	0.66851	-5.90813	6.94114	6.65008	7.96399	7.61345	6.5072	6.81927	6.22387
SLC25A16	0.0993569	5.88728	0.85603	0.416152	0.66851	-5.97498	7.14309	7.22257	7.24787	8.85246	8.28365	7.92419	6.11518
COX7B	-0.0318086	6.47362	-0.855903	0.416218	0.668552	-6.81043	11.658	12.1228	11.2762	11.5141	11.5992	11.0216	11.3971
FAM161B	-0.0596639	5.79386	-0.85579	0.416277	0.668583	-5.91521	7.52041	6.80454	7.24886	7.31086	6.472	7.19739	6.49194
SPDYE7P	-0.0682422	5.32485	-0.855668	0.416341	0.668622	-6.00615	4.75444	4.75444	5.77345	4.6516	4.6516	5.27215	4.6516
DNAH11	0.0962261	5.56605	0.855518	0.416419	0.668673	-5.84321	5.88718	5.91887	5.21726	6.45105	4.89052	6.40574	6.76331
LRRC37A	0.0682794	5.74735	0.855409	0.416476	0.668673	-5.87081	6.51425	6.60295	6.60607	6.6913	6.18743	7.4364	7.35754
DCST1-AS1	-0.104305	5.49553	-0.85534	0.416512	0.668673	-5.86476	5.53152	6.01285	6.06883	4.71658	6.24761	4.71658	6.10341
SIAH2	-0.0420178	6.45015	-0.855303	0.416532	0.668673	-6.78191	11.5264	11.6399	11.4407	12.4295	10.7744	10.7468	10.7429
SDAD1P1	0.0725369	5.98818	0.855215	0.416577	0.668683	-6.08374	8.21518	7.2199	8.1362	8.90754	7.09496	8.58923	8.5524
ZNF638	0.0268662	6.41177	0.854945	0.416718	0.668846	-6.71818	10.9419	10.5309	11.214	11.3464	11.3319	10.9239	10.7676
DIAPH1	0.0408281	6.39203	0.854797	0.416796	0.668906	-6.68772	10.6579	10.4879	10.8922	10.4038	10.5527	11.932	11.0826
TSSK3	-0.0693703	5.46409	-0.854722	0.416835	0.668906	-5.88981	5.47696	6.27488	5.19545	5.24154	5.24154	5.6536	5.24154
KLC3	0.122709	5.32757	0.854503	0.41695	0.66895	-6.03259	4.59239	4.59239	4.83424	4.53679	4.53679	7.33571	4.53679
RAD52	-0.0566645	6.18877	-0.854451	0.416977	0.66895	-6.3962	9.83818	9.59687	9.37492	9.64164	9.65381	9.58337	7.9465
SLC9A1	0.0649318	5.90783	0.854442	0.416982	0.66895	-6.00017	7.66765	6.99734	7.60609	8.25229	6.87606	8.29227	7.70972
DHRS4-AS1	0.0380734	6.1584	0.854117	0.417152	0.669157	-6.32786	8.70206	9.23676	9.13905	9.27065	8.9924	9.68939	9.05889
HEXD	-0.0467211	6.30379	-0.853951	0.417238	0.669157	-6.57668	10.49	10.2574	10.3949	9.00569	10.3105	10.4205	10.4282
FOXJ3	-0.0431051	6.35588	-0.853895	0.417268	0.669157	-6.65404	10.7587	11.1655	10.4341	11.1376	9.65292	10.1733	10.7306
ADRA2B	0.0937226	5.46252	0.853891	0.41727	0.669157	-5.90874	6.35367	4.35819	5.21704	5.61734	5.61734	5.61734	5.61734
SLC47A1	0.12509	5.41639	0.853585	0.41743	0.669288	-5.95017	5.04068	4.56348	5.4224	5.2981	4.70515	7.66492	4.70515
USP12	0.0364062	6.38009	0.853583	0.417431	0.669288	-6.67328	10.2507	11.0967	10.4997	10.9208	11.2492	10.4159	10.8872
SLC39A7	0.0681938	5.991	0.853444	0.417504	0.669341	-6.08884	7.4618	7.32841	8.89774	8.61366	8.78155	8.18151	7.5507
SOCAR	-0.0906794	5.28873	-0.853351	0.417552	0.669351	-6.04241	4.77053	5.62808	4.57737	4.23907	4.23907	5.45434	4.73093
NOMO1	-0.0600002	6.20941	-0.85328	0.41759	0.669351	-6.43036	9.64289	9.33306	10.2892	8.6634	9.03777	10.7762	8.92282
SLBP	-0.0356682	6.42999	-0.85313	0.417668	0.669413	-6.75575	11.3004	11.0583	11.6118	10.7282	11.4342	10.4454	11.5272
STAG1	0.0333574	6.26191	0.852909	0.417784	0.669525	-6.49577	9.52919	9.71137	9.99798	9.89233	9.53219	10.1153	10.3347
PPARGC1A	0.0450052	5.2829	0.852845	0.417817	0.669525	-6.06989	4.58002	4.85873	4.58002	4.82888	4.82888	4.82888	4.82888
SBF2	0.0448693	6.23121	0.852527	0.417984	0.669728	-6.44364	9.31987	9.45101	9.68261	9.34333	10.1541	10.4568	9.21509
ADSS2	0.0543767	6.11375	0.852424	0.418038	0.669751	-6.25565	8.07672	8.56711	9.37584	8.67929	9.49302	8.61854	9.2794
ZNF404	-0.179381	5.7903	-0.852127	0.418194	0.669831	-5.93126	8.31231	6.3485	8.04495	4.03712	7.847	7.25929	8.12987
ASH1L-AS1	0.0734707	6.0502	0.852104	0.418206	0.669831	-6.16375	8.44806	8.96047	7.33254	9.32233	8.66278	7.82361	8.79178
EPB41L1	-0.106065	5.44785	-0.852101	0.418207	0.669831	-5.90013	5.79623	5.69808	5.4822	4.4908	4.4908	6.01479	6.05353
LINC01503	0.0840417	5.59652	0.851885	0.41832	0.669949	-5.83453	5.41999	6.44451	5.66712	7.04498	5.52603	6.38668	5.93338
RASGRP2	0.0245427	6.42903	0.851788	0.418371	0.669966	-6.74503	11.1734	10.7288	11.2352	11.5882	10.8398	11.2932	11.1638
OR2T33	-0.0688132	5.47066	-0.851702	0.418416	0.669975	-5.88747	5.48968	5.76008	5.74613	5.89273	5.2135	4.81773	5.59625
MMP11	-0.111969	5.45751	-0.851574	0.418484	0.670019	-5.89265	6.44713	4.80773	6.03542	4.2085	5.71677	5.65246	5.49501
GLDC	0.0532745	5.3788	0.851464	0.418541	0.670032	-5.97573	4.91556	5.01722	5.09957	5.05651	5.05651	5.6871	5.05651
UBE2Q2P1	-0.0621627	5.93872	-0.851407	0.418571	0.670032	-6.05284	7.97435	7.55599	8.49348	8.37386	7.63897	6.88213	7.70831
VASH1	0.100034	5.71459	0.851063	0.418751	0.670218	-5.85523	6.61325	5.83623	6.56929	8.03514	7.04478	6.84512	5.50968
ERICH1	0.0288266	6.41383	0.851033	0.418767	0.670218	-6.72413	11.1527	10.6725	10.8895	11.5776	11.206	10.7051	10.9696
ACOT8	0.0541665	6.08015	0.850931	0.418821	0.67024	-6.20945	8.66634	8.68502	8.05624	8.6084	9.3504	9.08862	8.11174
LINC01888	0.0866207	5.35786	0.850776	0.418902	0.670301	-6.0001	5.40102	4.3639	4.86713	6.27079	4.85797	4.85797	4.85797
OR2A42	0.0824983	5.47527	0.850707	0.418938	0.670301	-5.90077	5.60273	4.91408	5.48308	6.41506	6.0356	5.46964	4.81736
CA5BP1	0.065313	5.98092	0.850469	0.419063	0.670437	-6.08108	7.47386	8.42386	7.63767	8.47771	8.49773	8.57374	7.26956
EXO1	-0.145963	5.45778	-0.850362	0.419119	0.670463	-5.8912	4.87062	6.5526	6.07882	4.63249	4.63249	7.23269	4.63249
SYN1	0.0645194	5.73571	0.850106	0.419254	0.670615	-5.86858	6.21622	6.69767	6.68222	7.17651	6.17063	6.86699	7.16125
C6orf136	0.0780639	5.9451	0.849623	0.419507	0.670957	-6.03975	7.40353	7.74765	7.5802	6.84524	8.84323	8.23131	8.28131
ITGA6	-0.0333131	6.28407	-0.849079	0.419793	0.67135	-6.54875	9.85317	10.0952	10.6118	9.92346	9.83751	10.4045	9.52304
ARID3A	0.0417086	6.22815	0.848824	0.419927	0.671475	-6.44239	9.75152	9.08264	9.58482	9.35666	10.3684	9.91403	9.40179
MANEA-DT	0.157246	5.44789	0.848779	0.419951	0.671475	-5.93139	4.46704	4.46704	6.48081	5.42212	6.94896	4.08119	6.63415
PLCG1	0.0908423	5.97784	0.84862	0.420034	0.671481	-6.0749	7.13349	7.95343	8.14615	9.08023	6.68026	8.78856	8.61308
NDUFAF4P1	0.100115	5.39263	0.848584	0.420053	0.671481	-5.97141	5.28599	4.54841	5.1006	4.14798	5.77476	5.72028	5.89918
ZBTB20-AS1	-0.120419	5.36182	-0.848433	0.420132	0.671481	-5.97113	5.37849	4.75384	5.94985	4.11475	4.11475	5.81174	5.60796
EDIL3	0.0395146	5.25569	0.848419	0.42014	0.671481	-6.10446	4.58764	4.58764	4.58764	4.71926	4.71926	4.71926	4.71926
KPNA2	0.0586554	6.54435	0.848363	0.420169	0.671481	-6.89075	11.7159	12.5698	11.3197	13.8161	11.3046	12.7295	11.5295
WASH8P	0.0566654	5.98188	0.848317	0.420193	0.671481	-6.08505	7.70907	7.79035	8.08818	8.28529	7.34653	8.41154	8.72724
ST6GALNAC4P1	0.0828945	5.32988	0.848151	0.420281	0.671557	-6.02921	4.72634	4.47932	5.11337	4.71855	4.71855	6.24667	4.71855
CD160	0.117647	5.35509	0.847803	0.420464	0.671785	-6.00901	4.56253	4.56253	5.29194	4.51794	7.01637	4.51794	5.13426
EPHA1	0.0728381	5.97369	0.847556	0.420594	0.671929	-6.07355	6.87277	7.81715	8.67854	7.84133	8.45979	8.83873	7.60543
TRIP12	0.0490309	6.30577	0.847395	0.420678	0.672	-6.56494	10.1769	9.83481	9.9762	10.3063	11.3512	10.3328	9.4447
ASB1	0.0554606	5.96439	0.847277	0.42074	0.672036	-6.06646	7.89162	7.51577	7.89354	8.8748	7.50217	7.8419	8.11376
AGRP	0.0533803	5.26551	0.847089	0.42084	0.672131	-6.09607	4.59594	4.59594	4.59594	4.35555	4.72813	4.94547	5.10267
TM9SF3	0.0370677	6.49861	0.846554	0.421121	0.672517	-6.83781	11.0202	11.7598	11.8939	12.0366	11.91	11.1243	12.3416
OCIAD2	-0.0383508	6.50845	-0.846117	0.421351	0.672771	-6.86429	12.0489	12.1814	11.7802	11.0809	12.5271	11.3039	11.7523
KRT8P46	0.101598	5.34454	0.846066	0.421378	0.672771	-6.01912	4.50243	4.50243	5.38412	6.69702	4.71601	4.71601	4.71601
RHBDL1	0.086446	5.38914	0.845987	0.42142	0.672771	-5.97523	4.65229	4.99326	5.31606	5.53231	4.74995	4.74995	6.32252
CARD19	0.0306451	6.52209	0.845949	0.42144	0.672771	-6.86981	11.837	11.9695	11.5502	11.7858	12.6533	11.7998	11.8643
RBFADN	-0.105853	5.34182	-0.845841	0.421497	0.672798	-5.9936	5.51251	4.66061	5.5375	4.41434	4.41434	6.17535	4.41434
APPL2	0.0361563	6.3223	0.845709	0.421566	0.672845	-6.59462	10.0254	9.75737	10.7221	10.3295	10.8906	10.0345	10.476
TECPR2	0.0709255	5.96352	0.845606	0.421621	0.672868	-6.06471	8.69721	7.39826	7.13118	8.29542	7.55878	8.85984	7.74053
LINC01890	0.11428	5.42902	0.845149	0.421862	0.673188	-5.94535	5.4337	4.47624	5.35441	7.43111	4.98781	4.98781	4.98781
C15orf48	0.08218	5.35852	0.845074	0.421901	0.673188	-6.00399	5.17215	5.01447	4.44508	4.69028	4.69028	6.00401	5.4388
MYO1E	0.126599	5.8845	0.84476	0.422067	0.673337	-5.97886	7.52138	7.24567	6.59975	8.05334	5.75861	9.3236	8.40423
TIGD6	0.0794506	5.69571	0.844681	0.422108	0.673337	-5.85199	6.75684	5.43541	6.77543	6.3696	6.31871	7.37873	6.64583
C14orf119	0.0637579	6.08077	0.844669	0.422115	0.673337	-6.21278	8.31121	8.22429	8.73965	9.43656	8.93265	7.72572	9.27567
DDOST	-0.0213938	6.58756	-0.844583	0.42216	0.673346	-6.96306	12.5833	12.8324	12.4621	12.2311	12.3334	12.6455	12.3896
THAP12P3	-0.0901688	5.39011	-0.844428	0.422242	0.673382	-5.9538	5.29219	4.95566	5.94553	5.70238	4.77127	4.25404	5.42585
TKTL1	0.20176	5.68687	0.844337	0.42229	0.673382	-5.86486	5.04192	6.39802	6.42288	5.15149	9.6787	5.15149	8.70233
KIFAP3	-0.0419296	6.16816	-0.844198	0.422363	0.673382	-6.36898	9.81595	9.01732	9.34005	9.08425	9.10627	8.63079	9.57183
RAP1BL	0.0622826	5.94889	0.84418	0.422373	0.673382	-6.05075	7.52821	7.50596	7.90925	7.67056	8.46926	7.33399	8.59758
RNU6-1016P	0.0737458	5.40708	0.844129	0.4224	0.673382	-5.95956	4.95362	4.98226	5.30468	5.69353	5.62124	4.52317	5.66361
GORAB	0.112443	5.8869	0.844086	0.422422	0.673382	-5.98315	6.72971	7.06494	7.72992	9.35429	7.49317	8.44605	6.08843
RPL36AP21	0.0606043	5.8068	0.84397	0.422484	0.673416	-5.92186	7.068	7.029	6.59414	7.08026	7.81634	6.97642	6.93635
H2AC14	-0.107562	5.86027	-0.843649	0.422653	0.673622	-5.98876	7.84951	9.0621	6.46526	8.14043	6.29424	7.44621	6.57912
CCDC187	-0.100812	5.39157	-0.843246	0.422866	0.673897	-5.95249	4.75249	5.9372	5.60689	4.54234	4.54234	4.97987	6.06759
AHCTF1	-0.0461388	6.33083	-0.842897	0.42305	0.674128	-6.62696	10.7367	10.1886	10.845	11.1567	10.3284	9.29647	10.1897
ZNF778	0.151317	5.61086	0.84234	0.423344	0.674532	-5.85652	5.62416	5.53055	6.04674	6.51743	7.74131	7.72731	4.2594
RBM19	-0.0424194	6.29566	-0.8421	0.423471	0.674584	-6.57381	10.4149	9.54333	10.9861	10.3783	9.38997	9.86809	10.3121
MRPL10	0.037638	6.33273	0.841953	0.423549	0.674584	-6.61414	10.1607	10.5136	10.0713	9.94972	10.3552	11.0997	10.6302
CBFA2T3	-0.0453636	6.23742	-0.841881	0.423587	0.674584	-6.48324	9.80188	9.66869	10.2229	9.67636	9.37297	10.4808	8.73727
NSUN3	0.0687173	6.07008	0.841838	0.42361	0.674584	-6.19981	8.40032	8.60341	8.04981	9.56919	8.8848	7.61567	9.06713
ATL1	-0.0853105	5.90244	-0.841827	0.423616	0.674584	-6.02666	8.04332	7.39706	8.18906	7.95173	8.13153	7.7116	5.91663
EMG1	-0.0497102	5.96286	-0.841824	0.423617	0.674584	-6.08627	8.14528	8.16577	8.01295	8.28612	7.6875	7.2715	7.97275
TUBE1	-0.0524787	6.11975	-0.841467	0.423806	0.674749	-6.29786	9.07428	9.22755	9.02352	9.23779	8.14962	8.16465	9.49166
TSPAN14	0.0426339	6.22902	0.841354	0.423866	0.674749	-6.45026	9.84479	9.08118	9.51549	9.36703	9.31967	10.4324	9.9516
TNFSF8	0.056042	6.13828	0.841342	0.423872	0.674749	-6.303	8.56248	9.32688	8.60915	9.73142	9.7246	8.49277	8.77197
C19orf18	0.0938386	5.5668	0.841325	0.423881	0.674749	-5.85432	5.2515	6.2061	5.60562	5.31213	6.86318	5.58843	6.70568
LSM14B	0.0694154	5.67626	0.840957	0.424076	0.674924	-5.84709	6.23305	6.046	6.41176	6.2381	6.1221	6.50707	7.39527
MED18	-0.130918	5.57192	-0.840905	0.424104	0.674924	-5.8523	6.57444	5.46762	6.84557	6.04838	4.7063	7.52272	4.84384
H2AC21	-0.0901063	5.7175	-0.840891	0.424111	0.674924	-5.87999	6.94816	7.53369	6.2178	5.90015	7.03917	5.75637	7.07005
FZD5	-0.0855266	5.43331	-0.840731	0.424195	0.674956	-5.9229	4.9558	6.1127	5.62088	5.81823	5.3223	4.52299	5.16976
VPS41	-0.0291078	6.3481	-0.840701	0.424211	0.674956	-6.65163	10.4597	10.4351	11.0515	10.7477	10.6087	10.1433	10.1381
KDM1A	-0.0279561	6.52307	-0.840489	0.424324	0.675072	-6.88616	11.7833	12.0517	12.4046	11.4076	12.231	12.0986	11.5462
CAV2	0.129068	5.68887	0.840356	0.424394	0.675119	-5.85437	8.05967	4.78307	5.94025	6.62023	6.55441	6.15761	7.70891
PWWP3A	-0.0423404	6.28622	-0.840187	0.424484	0.675198	-6.56096	10.6393	9.87279	10.1929	9.1588	9.87742	10.271	10.3748
CHML	-0.0932987	5.94571	-0.840035	0.424564	0.675209	-6.07457	7.8972	7.68127	8.87958	6.28337	7.46774	7.77857	9.14128
LAT2	-0.0241085	6.39957	-0.840023	0.42457	0.675209	-6.72442	10.8737	10.8319	11.3926	11.026	10.6689	11.0435	10.5376
IRF2	0.0473668	6.172	0.839886	0.424643	0.67526	-6.35882	9.03172	8.92938	9.26232	10.2498	9.45621	8.77662	9.06683
CARMIL1	0.0402354	6.24932	0.839704	0.424739	0.675324	-6.48549	9.11357	10.2233	9.59331	9.6555	10.0732	9.82595	10.0121
MGA	0.0703099	6.15877	0.839611	0.424789	0.675324	-6.33226	9.19625	8.4917	9.04473	9.61063	8.05135	10.6284	9.26171
UBXN8	-0.0599453	5.92831	-0.839584	0.424803	0.675324	-6.05184	7.91669	7.86776	8.03904	8.49988	6.78606	7.61045	7.48752
HSF2	-0.0657151	6.22426	-0.839327	0.424939	0.675477	-6.467	9.67662	10.171	9.78747	9.39095	9.42931	8.18761	10.7668
USO1	0.0381188	6.31554	0.839186	0.425014	0.675531	-6.58955	10.3018	9.71721	10.3047	9.9495	10.4059	10.1564	11.0479
TRIM14	-0.0430654	6.19069	-0.838375	0.425444	0.67611	-6.41094	9.45905	9.65833	9.56662	9.53912	8.51139	9.94492	8.98224
SREK1IP1	0.0527912	6.15534	0.83831	0.425478	0.67611	-6.3325	9.13762	9.01839	8.68158	9.0735	10.2504	9.16669	8.67342
TMEM94	-0.0546743	6.2304	-0.838273	0.425498	0.67611	-6.47662	10.0899	9.57557	10.0045	10.0079	9.22413	10.4422	8.32877
NUDCD1	-0.0649931	6.16702	-0.838025	0.42563	0.676255	-6.37671	9.14463	9.51867	9.78424	9.79728	7.67114	8.88999	9.86153
BMPR1A	0.0755759	5.3065	0.837802	0.425748	0.676377	-6.06147	4.60796	4.60796	4.87232	4.64243	4.64243	6.05996	4.64243
RPL10	-0.0299028	6.79597	-0.837729	0.425786	0.676377	-7.23991	14.8757	15.1102	14.1923	13.9798	14.4629	15.1007	13.9357
PNPLA6	0.0762042	6.10768	0.837632	0.425838	0.676394	-6.25488	8.67768	7.98822	9.02817	9.19435	8.39507	10.6046	8.08193
REXO2	-0.0380216	6.34675	-0.837535	0.42589	0.676413	-6.65396	10.6078	10.8814	10.5487	10.4132	10.0813	9.86814	11.1347
SLC18A1	0.0389933	5.25554	0.837305	0.426011	0.676473	-6.11398	4.58816	4.58816	4.58816	4.71791	4.71791	4.71791	4.71791
COA7	0.078997	5.8077	0.837269	0.426031	0.676473	-5.92624	6.39281	6.21805	8.03378	7.24256	6.62887	7.50899	7.64587
ERMAP	-0.0976694	5.91883	-0.837187	0.426074	0.676473	-6.04894	8.43854	7.9176	7.66676	7.37269	8.85405	5.93022	7.88528
TM2D1	0.0441653	6.26685	0.837098	0.426121	0.676473	-6.51397	9.32762	9.89941	9.98209	10.0658	10.505	9.30173	10.3147
PRSS42P	-0.0812371	5.34707	-0.837052	0.426146	0.676473	-5.99889	5.66155	4.58226	5.39348	4.62571	5.62585	4.62571	4.62571
HCG18	-0.0316971	6.32643	-0.837002	0.426173	0.676473	-6.62345	10.5213	10.3516	10.6076	10.7473	10.0567	9.74067	10.4149
SMN1	0.0588016	5.99496	0.836934	0.426209	0.676473	-6.1095	7.91792	8.00838	7.85982	7.96962	7.75477	8.15767	9.24037
MSANTD3	-0.0625734	6.12778	-0.836781	0.42629	0.676484	-6.31563	8.80448	9.46109	9.3309	7.96414	8.27842	8.99073	9.96583
CARD14	0.0858977	5.3992	0.83677	0.426296	0.676484	-5.97464	4.44693	6.00869	4.69618	5.35091	5.35091	5.35091	5.35091
RTKN2	0.0989934	5.39445	0.836589	0.426392	0.676541	-5.97998	4.66967	4.66967	5.63933	6.41977	4.65843	4.65843	5.84189
FAM66A	-0.107631	5.55294	-0.836551	0.426412	0.676541	-5.85481	6.82161	5.5873	6.02401	6.20186	6.20744	5.97231	4.3866
CLCC1	-0.0477359	6.1327	-0.836432	0.426475	0.676555	-6.32093	8.68172	9.27386	9.57573	8.89918	8.50189	8.46217	9.54462
ATE1	0.0398898	6.27204	0.836383	0.426501	0.676555	-6.52375	9.32666	9.59663	10.4563	10.198	10.4254	9.60272	10.0494
TRIB3	0.0856369	5.97499	0.835858	0.42678	0.67679	-6.08328	8.65465	7.50019	7.11579	8.1087	8.73359	9.12653	7.00708
LINC01954	-0.147103	5.44123	-0.835675	0.426878	0.67679	-5.9149	4.61861	5.8031	6.99273	4.59599	4.59599	7.01503	4.59599
PRTN3	-0.094716	5.32503	-0.835652	0.42689	0.67679	-6.01957	6.54993	4.53194	4.53194	4.76154	4.76154	4.76154	4.76154
C3orf18	-0.0600534	6.03012	-0.835627	0.426903	0.67679	-6.17571	9.14201	8.01608	8.52609	7.71311	7.5488	8.68462	8.80412
MID1IP1-AS1	-0.0860527	5.67474	-0.835607	0.426914	0.67679	-5.8618	6.32852	7.27485	6.39402	6.8167	6.36499	5.25307	6.55785
SLFN5	0.1472	5.50667	0.835517	0.426961	0.67679	-5.89898	5.89515	4.66927	5.43219	4.09231	6.02572	6.31402	7.7471
ACOT11	-0.0539273	6.17141	-0.835437	0.427004	0.67679	-6.38409	9.75359	8.97405	9.68212	10.1051	9.02132	9.15943	8.11387
ENO2	0.0380855	6.3017	0.835424	0.427011	0.67679	-6.5725	9.37128	10.6103	10.1092	10.2003	10.4031	10.3687	10.0986
CCDC113	-0.142522	5.5413	-0.835356	0.427047	0.67679	-5.86423	6.76605	4.90287	7.05669	4.62602	7.34323	5.32345	5.12488
MIR181A2HG	-0.0810205	5.82656	-0.835192	0.427134	0.67679	-5.96148	7.2025	7.43382	7.64469	7.51798	6.93159	5.82304	7.81526
RUNDC3B	-0.0979646	5.78484	-0.835192	0.427134	0.67679	-5.93059	7.96095	6.82376	7.02612	6.9253	5.33588	7.0856	7.80795
MYOM2	0.0688995	5.80437	0.835148	0.427158	0.67679	-5.92656	6.67597	6.84924	7.045	7.33223	6.65873	6.77136	8.13097
RCOR3	0.0298402	6.32939	0.835122	0.427172	0.67679	-6.61701	9.9497	10.3795	10.4436	10.9287	10.2117	10.5266	10.1494
PBX3	-0.0307787	6.23554	-0.834721	0.427385	0.677065	-6.48356	9.60944	9.63885	10.2059	9.45626	9.37655	9.73057	9.77547
CLEC11A	-0.0649873	5.99002	-0.834561	0.42747	0.677136	-6.12689	8.86346	8.37803	7.76636	7.80139	7.73009	7.34836	8.85363
NTSR1	-0.0532468	5.32696	-0.834424	0.427543	0.677187	-6.02422	4.61983	5.09311	5.46106	4.83317	4.83317	4.83317	4.83317
FAM111A	-0.0399307	6.38638	-0.834324	0.427596	0.677208	-6.7132	10.8745	10.796	11.3039	9.8673	10.6174	10.8268	11.4109
IQCD	0.0809987	5.36627	0.834088	0.427722	0.677303	-6.00532	4.59356	4.59356	5.58978	5.31228	4.50123	5.93549	5.15398
FAM162A	-0.0354724	6.27425	-0.834061	0.427736	0.677303	-6.54683	10.1862	10.3188	9.86795	9.43243	10.1308	10.189	9.61738
ANKZF1	0.0417736	6.36493	0.83388	0.427833	0.677392	-6.6668	10.5647	9.92393	10.9239	10.4839	10.2171	11.7464	10.6884
ZNF687-AS1	0.0960143	5.48595	0.83366	0.42795	0.67748	-5.9089	5.34552	5.05815	5.61356	6.88481	5.63582	6.05994	4.55861
RAB24	0.045002	5.92887	0.833624	0.427969	0.67748	-6.04159	7.59187	7.54341	7.65003	7.53993	7.96031	8.05703	7.79678
LRRC39	-0.079634	5.36338	-0.833322	0.42813	0.677671	-5.9877	5.66236	4.59456	5.5525	5.67272	4.45445	4.76501	4.88589
SLC9A3R2	-0.0547078	6.11641	-0.832988	0.428308	0.677889	-6.30049	8.87805	9.36333	9.05558	9.05681	9.47596	8.65188	7.75175
ATG3	0.0339844	6.42104	0.83274	0.42844	0.677889	-6.74855	11.0042	11.1152	10.6965	10.6227	11.4777	11.1263	11.5405
BST1	0.0392757	6.24997	0.832733	0.428443	0.677889	-6.49256	9.64541	9.44767	9.8266	10.3382	9.10257	9.95988	10.2236
EID3	0.0785044	5.87526	0.832714	0.428454	0.677889	-5.98621	7.3874	6.9806	7.23988	8.02759	8.06106	8.18288	6.32234
GPR85	0.0771377	5.36017	0.832634	0.428497	0.677889	-6.0117	4.58562	4.58562	5.56101	5.1962	4.54	5.84259	5.18373
PIMREGP3	-0.0764337	5.36566	-0.83261	0.428509	0.677889	-5.98661	5.27362	5.13864	5.34523	4.54191	4.54191	4.97152	5.79507
SNRPGP2	-0.0579552	5.79058	-0.832411	0.428615	0.677994	-5.93224	7.35783	7.48309	6.68173	6.92585	7.03353	6.60431	6.8138
APBA2	0.115884	5.42313	0.83222	0.428717	0.678091	-5.96156	5.33233	4.71048	5.09128	6.94675	4.53436	6.36669	4.53436
MST1	0.07965	5.67673	0.831899	0.428888	0.678296	-5.85495	7.06069	5.83807	5.79104	6.04376	6.41978	7.25578	6.61924
MAGOH3P	-0.0648217	5.34828	-0.831826	0.428927	0.678296	-6.00435	4.94315	4.82768	5.75289	5.00838	5.13661	4.4634	4.98045
ATP6V1FNB	0.11457	5.60861	0.831472	0.429116	0.678443	-5.85635	6.44487	5.12131	5.93087	4.94114	7.46188	6.82281	6.30012
EPS8L2	-0.0498101	5.8694	-0.831428	0.429139	0.678443	-5.99835	7.46399	7.38388	7.84698	6.93247	7.28487	7.29021	7.6258
PDLIM2	0.0288303	6.32917	0.831426	0.429141	0.678443	-6.61981	10.1003	10.3969	10.2646	10.1485	10.6402	10.4257	10.5862
ITCH-IT1	0.0521319	5.44896	0.831328	0.429193	0.678461	-5.93364	5.17507	5.10216	5.60341	5.77124	5.2478	5.51228	5.4356
KLHDC8B	-0.0633677	6.1861	-0.831202	0.42926	0.678504	-6.41243	9.98497	9.47975	9.33957	7.99809	8.82957	9.93098	9.98052
PITPNM2	0.120654	5.87077	0.830998	0.429369	0.678587	-5.97881	7.63476	6.39153	7.18708	8.28588	5.98143	9.58914	7.305
MYBPC3	0.087938	5.38738	0.830951	0.429394	0.678587	-5.98977	4.82812	5.14791	4.93177	4.65385	4.65385	5.83112	6.2351
UQCR10	-0.0268141	6.41468	-0.830877	0.429434	0.678587	-6.75345	11.4013	11.1252	10.9781	11.1718	11.1945	10.7563	10.5877
YES1	-0.0782439	6.18192	-0.830461	0.429655	0.678874	-6.40821	9.5849	9.59426	9.68309	9.27574	9.12744	7.50732	10.6941
TMEM45B	0.0712172	5.47927	0.830264	0.429761	0.678959	-5.9136	5.96906	5.11606	5.06228	5.54597	5.81129	5.19956	6.07928
ZNF816	-0.135189	5.82638	-0.830171	0.429811	0.678959	-5.97313	6.93492	7.53555	8.39311	8.49597	4.91112	6.37924	8.25658
CPPED1	-0.0334633	6.2385	-0.830123	0.429836	0.678959	-6.49279	9.86154	9.89256	9.79146	9.36747	9.88357	9.2948	9.84667
PLB1	0.0705482	6.1873	0.830058	0.429871	0.678959	-6.38579	9.22287	9.07794	8.99805	10.868	8.12818	9.61	9.7338
EDN1	-0.101299	5.45466	-0.829615	0.430108	0.67927	-5.91461	6.27509	6.03708	4.80184	4.75863	5.40592	6.19134	4.75863
HCG11	-0.0807722	6.01808	-0.829374	0.430236	0.67941	-6.16892	7.61209	8.92229	9.20514	7.40071	7.17355	9.06612	8.67948
STAT6	0.0429278	6.46721	0.829202	0.430328	0.679491	-6.81079	11.63	10.6941	11.4908	11.2407	11.8978	12.5564	10.7815
CHCHD4	0.0650769	5.96628	0.828979	0.430448	0.679616	-6.08194	8.54762	6.65718	8.12059	8.245	7.90058	8.01325	8.29787
NTAN1P2	-0.111432	5.41268	-0.828841	0.430521	0.679669	-5.94599	6.13652	5.07952	5.40281	4.35437	5.56533	6.20011	4.35437
AGAP9	-0.0743968	5.66715	-0.828711	0.430591	0.679714	-5.8627	6.81315	6.92964	6.04117	6.5721	5.59127	6.0082	6.72078
RNU2-11P	-0.0676729	5.34375	-0.828214	0.430857	0.680071	-6.01141	4.92266	5.16906	5.35099	4.8709	4.56108	4.56108	5.55449
WBP4	-0.0475183	6.19558	-0.827577	0.431197	0.680545	-6.42821	9.69868	9.73051	9.37483	8.9667	9.73799	8.56722	9.82009
CCDC40	0.120579	5.5899	0.827325	0.431333	0.680694	-5.86439	7.1181	4.50841	5.80229	6.44066	6.32729	7.01758	5.27391
LINC01262	0.0385162	5.25529	0.827242	0.431377	0.6807	-6.12265	4.58827	4.58827	4.58827	4.71629	4.71629	4.71629	4.71629
DSCAML1	-0.0593834	5.36431	-0.827165	0.431418	0.680701	-5.99457	4.92651	5.34142	5.36227	4.80853	5.45456	4.80853	4.80853
GLIS3	0.0869127	5.4288	0.826875	0.431574	0.680883	-5.95741	4.58709	5.4263	5.42692	4.60692	6.16539	5.66169	5.53955
FAM21FP	-0.0765222	5.65557	-0.826682	0.431677	0.680982	-5.86013	6.64339	6.3687	6.57657	5.38645	6.28067	7.08555	5.96993
EFR3A	0.0646894	6.06738	0.826417	0.431819	0.68107	-6.20917	7.916	7.91808	9.22523	9.22392	9.44974	8.04972	8.30186
TLCD1	0.137478	5.49198	0.82637	0.431844	0.68107	-5.91592	4.83568	6.11387	4.91222	4.61398	6.29627	7.85657	5.04392
ANKRD44-AS1	0.0576694	5.29142	0.826352	0.431854	0.68107	-6.08484	4.82802	4.70702	4.49513	4.68433	4.68433	5.51865	4.68433
NAPG	0.0534649	6.19785	0.825973	0.432057	0.681288	-6.41032	9.04502	9.24025	9.39133	10.5481	9.11758	8.78642	9.91182
MCF2L	-0.065443	6.00973	-0.825943	0.432073	0.681288	-6.15824	8.70275	8.3192	8.30044	7.18632	9.13718	7.76406	8.17378
ZNF721	-0.0585902	6.11919	-0.825677	0.432216	0.681443	-6.31124	9.19763	8.77873	9.4034	8.84103	7.56008	9.0211	9.59749
ODC1	0.0634793	6.36589	0.825609	0.432252	0.681443	-6.67048	10.4074	10.424	10.3549	11.9554	9.8917	11.9657	9.73103
ANGEL1	-0.0932666	6.10391	-0.825468	0.432328	0.681499	-6.29371	10.0356	7.98948	9.54157	8.40759	6.91738	9.88481	9.21914
DDX18	-0.0211683	6.42822	-0.82532	0.432407	0.68156	-6.77532	11.1891	11.1427	11.4077	10.967	11.1335	10.9804	11.1409
NFATC2IP	0.0653978	6.19925	0.825138	0.432505	0.681594	-6.40917	8.9648	8.52118	10.1267	9.94264	8.42237	10.5296	9.70095
TAF6	-0.0677332	6.18375	-0.825107	0.432521	0.681594	-6.41441	9.46099	9.67457	9.65811	7.71145	9.38455	10.3035	9.27307
TASOR2	0.0664252	6.07274	0.824981	0.432589	0.681594	-6.2177	8.46205	7.66786	9.016	9.81567	7.9342	8.38476	9.0616
TRIM26	0.0721405	6.01611	0.824978	0.43259	0.681594	-6.14224	8.23001	7.44486	8.35739	8.86713	7.87472	7.59529	9.52608
ACACB	0.0825053	6.06166	0.824871	0.432648	0.681621	-6.19874	8.86821	6.85533	9.17231	9.20168	7.70639	9.33675	8.84745
ALG10B	-0.0551425	5.93748	-0.824697	0.432741	0.681704	-6.07317	7.61735	8.10971	8.2052	8.04587	8.11977	7.10128	7.34041
AKR1C2	-0.0803355	5.59533	-0.824168	0.433025	0.682023	-5.8546	6.75859	5.65163	6.39386	5.08814	5.94481	6.40096	6.13729
NDST3	-0.11058	5.61123	-0.824148	0.433036	0.682023	-5.86075	6.24996	5.49615	7.63782	6.22687	6.5153	4.74339	6.23019
IGF2BP3	-0.06685	6.07807	-0.824051	0.433088	0.682023	-6.25324	8.64437	8.86098	9.16929	9.24047	9.02497	8.57992	7.0774
SETD2	0.0377485	6.40448	0.824018	0.433106	0.682023	-6.73279	10.8879	10.6942	10.8115	11.7789	10.4102	11.6246	10.493
ADGRB2	-0.0906562	5.42676	-0.823922	0.433157	0.68204	-5.94157	5.2354	5.93941	5.42199	5.09995	4.67537	6.33158	4.67537
S100A11	0.0627646	6.19515	0.823787	0.43323	0.682091	-6.40405	9.45668	8.77686	9.25167	9.51283	10.8706	8.65017	9.43707
KIF3C	-0.0736686	5.6977	-0.823463	0.433404	0.682281	-5.8811	6.95846	6.07594	7.19367	6.43003	6.57382	6.92091	5.57864
ROCK1P1	0.0814338	5.59601	0.823359	0.433459	0.682281	-5.85749	5.85394	5.55071	6.11538	5.32014	6.69636	5.98175	6.8786
CARD17	0.0760215	5.26947	0.823272	0.433506	0.682281	-6.11514	4.56611	4.56611	4.56611	4.51222	5.88145	4.51222	4.51222
CYBA	-0.0363092	6.49444	-0.823261	0.433513	0.682281	-6.86597	12.009	12.0946	11.5408	11.4992	12.2601	11.6949	10.7475
MRPL33	-0.0361741	6.20772	-0.823049	0.433626	0.682397	-6.44969	9.79679	9.58867	9.53955	9.34905	9.86239	8.94644	9.35729
FLI1	0.0254055	6.55376	0.822741	0.433792	0.682593	-6.93075	11.8576	12.0344	12.3559	12.0817	11.8154	12.5462	12.6975
LINC00544	0.0380914	5.25102	0.822429	0.43396	0.682794	-6.13182	4.57406	4.57406	4.57406	4.7002	4.7002	4.7002	4.7002
ZNF526	0.0841527	5.85586	0.822275	0.434042	0.682797	-5.97708	7.62487	6.72984	6.91295	6.86347	7.01462	9.03007	7.3282
RPL39L	-0.0683118	5.84583	-0.822273	0.434043	0.682797	-5.98731	7.35168	7.98072	7.17885	6.52054	7.95349	7.19943	6.82813
IER3IP1	-0.0784722	6.10708	-0.822095	0.434139	0.682832	-6.29897	8.76249	9.43862	9.14755	8.55725	9.79402	7.10527	9.15801
ARMC12	0.0708833	5.61457	0.822081	0.434147	0.682832	-5.85373	5.99336	6.53985	5.34793	6.56587	6.13491	6.39541	5.95124
BTG2	0.0379175	6.61408	0.821951	0.434217	0.682879	-7.00514	12.921	12.2586	12.513	13.9209	12.4719	13.2416	11.9279
TRBV9	0.0379715	5.24904	0.821853	0.434269	0.682898	-6.13471	4.56734	4.56734	4.56734	4.69289	4.69289	4.69289	4.69289
CDIN1	-0.0759816	5.96384	-0.821778	0.43431	0.682898	-6.10831	8.33903	7.9325	8.3382	8.29899	8.83798	7.54229	6.47303
SGCZ	-0.0959962	5.7922	-0.821507	0.434456	0.683055	-5.94773	6.30023	8.83441	6.97376	7.36443	6.18392	6.75238	6.79808
CLCN5	0.128462	5.60134	0.821442	0.434491	0.683055	-5.86983	6.14878	5.54854	5.53955	6.97664	7.41012	4.47955	6.80919
IGSF6	0.124932	5.62704	0.821337	0.434547	0.683079	-5.86436	6.25893	5.49389	5.87217	8.3991	4.84996	6.2421	6.64709
MTND4LP30	-0.0613975	5.55446	-0.82107	0.434691	0.683242	-5.86316	6.30215	5.95222	5.80096	5.82332	5.8366	5.28691	5.99454
ABHD12B	-0.0820241	5.75911	-0.820925	0.434769	0.683295	-5.92167	7.26715	7.32289	6.63606	6.36125	6.81876	5.79745	7.69797
TMPO	-0.0384374	6.26293	-0.82079	0.434842	0.683295	-6.5402	10.5597	9.19601	10.4158	9.95704	9.62862	9.70057	9.74429
CYP2E1	-0.0905084	5.46516	-0.820739	0.434869	0.683295	-5.91519	5.82118	5.61112	5.64617	6.07367	4.46535	4.90381	5.94768
ABI3BP	-0.117656	6.11292	-0.820706	0.434887	0.683295	-6.31362	11.2269	6.90924	10.2536	8.73872	8.26647	8.35296	8.83925
ARHGAP39	0.0663632	5.29574	0.820349	0.435079	0.683533	-6.08603	4.9922	4.52746	4.52746	4.67651	4.67651	4.67651	5.66363
FTLP17	0.0649542	5.65627	0.820082	0.435223	0.683603	-5.85777	6.22155	6.13049	6.09398	6.15111	7.15901	6.47302	6.03812
ZBTB8OS	0.049266	6.18148	0.820055	0.435237	0.683603	-6.39108	9.22201	9.30763	8.90107	10.4565	8.86051	9.51099	8.98161
PBX1-AS1	-0.105616	5.3433	-0.82004	0.435245	0.683603	-6.01362	4.70092	4.70092	6.45536	5.89943	4.48878	4.48878	4.48878
CPT2	0.0914579	5.85707	0.819919	0.435311	0.683642	-5.97891	7.93059	5.63501	7.83869	8.20158	7.0507	7.71682	7.26528
HPR	0.0954366	5.31488	0.819743	0.435405	0.683727	-6.07102	4.86377	4.59049	4.59049	6.65455	4.57824	4.57824	4.57824
GUCY1A1	-0.0205974	6.63972	-0.819542	0.435514	0.683778	-7.05006	13.1121	12.8511	13.328	12.6444	12.7556	12.8279	13.3143
ATP6V0CP4	-0.0532845	5.26897	-0.819532	0.435519	0.683778	-6.09797	4.60123	5.29469	4.60123	4.62744	4.62744	4.62744	4.62744
ARHGAP18	-0.0644541	5.98781	-0.819406	0.435587	0.683821	-6.13647	8.35756	8.11248	8.44088	8.03158	9.11427	7.29086	7.32285
DAZAP1	-0.037635	6.19698	-0.819254	0.435669	0.683886	-6.43614	10.0799	9.51121	9.16674	9.2309	9.0098	9.52284	9.40648
PRR29	-0.0596619	5.97719	-0.81915	0.435725	0.683911	-6.12395	8.34935	8.48995	7.88547	8.33044	7.18842	8.61391	7.34549
MED26	-0.0970789	5.85683	-0.819068	0.435769	0.683916	-6.00368	7.60516	7.65018	7.68835	6.57785	8.51568	7.92562	5.70998
PIK3AP1	-0.0684178	6.19276	-0.818942	0.435838	0.683947	-6.43412	9.35324	9.20492	10.4797	8.87755	7.93127	10.5149	9.58042
MED14	0.0462471	6.20515	0.818803	0.435912	0.683947	-6.42995	9.45075	8.93545	9.52199	9.5635	9.85299	10.3036	8.74165
MRPS31P5	-0.10504	5.71349	-0.81876	0.435936	0.683947	-5.89802	6.80708	7.66743	6.30539	7.16465	7.40436	5.2255	5.89476
METTL18	0.124517	5.8903	0.818628	0.436007	0.683947	-6.00562	7.31125	7.15519	6.94988	9.31127	7.43009	5.91715	9.05154
ARPC5L	0.0351748	6.5226	0.81859	0.436027	0.683947	-6.89334	11.6493	12.1991	11.4901	12.9832	11.6515	11.7216	11.8292
NFYC	-0.0375063	6.24597	-0.81858	0.436033	0.683947	-6.51532	9.96913	9.69513	10.1065	10.2491	8.98131	9.42345	9.92162
RPLP1	-0.0276788	6.78071	-0.81819	0.436243	0.684146	-7.23597	14.7923	14.9232	13.9464	14.1008	14.5137	14.5527	13.7114
NCOA4P3	-0.0797214	5.38279	-0.818091	0.436296	0.684146	-5.98321	5.23343	5.00585	5.77286	4.87506	4.32923	5.11966	5.7681
KCTD2	0.0890735	5.93895	0.818067	0.43631	0.684146	-6.05738	7.20405	6.49017	8.97913	7.45273	8.50436	7.47427	8.72861
ATP5MG	-0.0278785	6.48226	-0.818037	0.436325	0.684146	-6.8534	11.7443	11.9959	11.4585	11.2518	11.6089	11.2321	11.7934
EPS8L1	-0.100768	5.61235	-0.817969	0.436362	0.684146	-5.8639	6.08349	6.71454	6.38088	5.02144	5.81313	7.48905	5.55975
RIBC2	0.137891	5.59584	0.817228	0.436762	0.684709	-5.87581	6.24171	4.49002	6.59178	5.24293	5.39084	7.02183	7.88506
CCDC126	0.0907786	6.01451	0.817103	0.43683	0.684752	-6.14301	7.91803	7.71613	8.13997	7.81052	8.92443	7.31407	10.113
ITLN1	-0.136312	5.4437	-0.816798	0.436995	0.684946	-5.92946	5.56092	6.10418	5.50568	4.57669	7.23577	4.57669	4.57669
LINC02870	0.0891632	5.44157	0.816637	0.437082	0.684997	-5.95601	5.36481	5.34452	4.82323	6.26742	6.30248	4.85432	4.85432
TMEM158	0.10204	5.34176	0.816588	0.437108	0.684997	-6.04647	4.45297	4.45297	5.46709	6.71932	4.69748	4.69748	4.69748
COL18A1	-0.0777876	5.85214	-0.816475	0.437169	0.685028	-5.9987	7.48939	7.66781	7.50945	6.69662	8.42231	6.29667	7.23961
BPTF	0.0373549	6.45986	0.816331	0.437247	0.685087	-6.81351	10.9979	11.3765	11.3314	11.9871	11.1703	10.799	12.1623
PRSS33	0.105932	5.37772	0.815936	0.43746	0.685357	-6.01335	5.36137	4.5536	4.79131	4.79354	4.79354	7.09866	4.79354
TYW5	-0.0560013	6.0042	-0.815815	0.437526	0.685378	-6.15842	7.81125	8.39012	8.97142	8.04954	7.97539	8.73742	7.38175
ZNF813	0.0801514	5.76689	0.815758	0.437556	0.685378	-5.91524	5.70612	7.15816	7.14086	7.02902	7.04198	6.46165	7.6315
PLEKHB1	-0.0690179	5.98394	-0.81562	0.437632	0.685378	-6.13589	7.76935	8.84333	8.31741	7.02715	7.78648	7.87893	8.89864
PMM2	-0.0718485	5.76168	-0.815611	0.437636	0.685378	-5.92638	6.89368	6.40328	7.92216	6.68041	6.23464	7.44124	6.3949
RPS15	-0.0281352	6.67484	-0.815144	0.437889	0.685707	-7.10032	13.6211	13.8846	12.9692	13.0645	13.2692	13.66	12.7116
ZDHHC23	0.0947717	5.74033	0.815072	0.437928	0.685707	-5.89874	6.4546	5.73317	7.28769	6.98066	7.57882	7.61419	5.69875
NCBP2	-0.0386748	6.36367	-0.814906	0.438017	0.685784	-6.69737	10.5129	10.6083	11.3064	10.5654	10.4928	9.79242	11.1813
HLA-J	0.0464933	5.39146	0.81474	0.438107	0.685861	-5.99419	4.9459	5.11766	5.16477	5.10837	5.28621	5.2137	5.37681
PPFIBP1	0.0308402	6.22682	0.814639	0.438162	0.685883	-6.47251	9.58251	9.27683	9.66149	9.85921	9.98017	9.42478	9.57466
HMGN2P3	-0.0506005	5.85798	-0.814478	0.438249	0.685955	-6.00225	7.63069	7.54247	7.35567	7.29126	6.70433	7.63306	7.24452
KANK3	0.121417	5.53456	0.814016	0.438499	0.686283	-5.89684	5.75241	5.3748	5.29855	7.58172	4.87918	7.09166	4.87918
PWP1	0.0541519	6.36489	0.813826	0.438602	0.686381	-6.68018	10.4548	10.1398	10.6293	11.4702	11.4423	9.50557	10.9515
EIF2S2P3	-0.0579929	5.65987	-0.813684	0.438679	0.686407	-5.86994	7.01621	6.15078	6.35583	6.33201	6.20865	6.00862	6.29327
HOXA2	0.108289	5.51683	0.813644	0.438701	0.686407	-5.90546	6.09193	4.83465	5.44634	6.78966	4.74317	5.3941	6.8652
ADAT1	0.0407044	6.18643	0.813518	0.438769	0.68645	-6.40524	9.24367	8.94145	9.37813	8.9722	9.71719	9.22826	9.94731
C8orf48	0.0786893	5.34048	0.813389	0.438839	0.686474	-6.04678	4.81675	4.81675	4.81675	4.30947	5.21931	4.98921	5.99799
IFNB1	0.0589058	5.31927	0.813306	0.438884	0.686474	-6.06606	4.51983	5.31151	4.51983	4.99003	4.99003	4.99003	4.99003
LINC00667	0.0335684	6.27891	0.813265	0.438906	0.686474	-6.55599	9.68334	9.5268	10.3837	10.055	9.83549	9.94481	10.5565
RNU6-94P	0.10064	5.87504	0.813112	0.438989	0.68654	-5.99946	7.15532	7.57336	6.69119	8.19654	7.03877	6.45608	9.23339
INSL6	0.104093	5.46067	0.812817	0.439149	0.686726	-5.94517	4.74808	4.74808	6.32131	4.61177	6.09019	5.70003	6.23297
PHACTR4	-0.0295188	6.38511	-0.812567	0.439284	0.686788	-6.72862	11.1595	10.7042	10.9702	10.9097	10.0131	11.1109	10.7308
EXOSC4	-0.0633677	6.04154	-0.812529	0.439305	0.686788	-6.2113	8.89762	8.41114	8.62809	9.70131	7.87664	7.8281	7.63454
URB2	0.1268	5.70712	0.812455	0.439345	0.686788	-5.88379	6.07511	5.33722	7.39851	5.53432	6.38649	8.69506	7.04062
TMEM8B	0.0402325	6.1394	0.812443	0.439352	0.686788	-6.3331	9.31258	8.86128	8.51952	9.09884	8.84716	9.58968	8.98595
ZSWIM3	-0.0620873	5.70159	-0.812345	0.439405	0.686807	-5.8911	7.22924	6.84057	6.12986	6.39109	6.26109	6.439	6.49236
TDRD12	-0.16691	5.51436	-0.812118	0.439528	0.686936	-5.89285	7.86577	4.67648	6.1329	6.00973	4.3827	7.19009	4.3827
RGS5	0.105369	5.5519	0.811914	0.439639	0.686995	-5.88668	4.62269	6.19351	6.07542	6.00788	5.93563	5.2139	7.12325
LRRFIP2	0.0275736	6.38532	0.811851	0.439673	0.686995	-6.71821	10.8787	10.5076	10.6698	10.9739	11.3125	10.6121	10.6351
OR52N2	-0.111817	5.39856	-0.811813	0.439693	0.686995	-5.97114	4.71149	5.17425	6.69749	4.40011	4.40011	5.78528	5.58506
SCNM1	0.0395541	6.27242	0.811713	0.439748	0.686995	-6.54572	9.88725	9.81443	9.6772	9.96101	10.7891	9.52866	10.0052
MAL	-0.178684	5.71462	-0.811672	0.43977	0.686995	-5.91601	7.58888	7.38642	6.45758	4.14089	5.19028	7.63441	9.00079
STAMBPL1	0.0553591	6.14501	0.811373	0.439933	0.687151	-6.33889	9.22045	8.62397	8.78792	10.1419	8.19094	9.44922	9.14531
P4HTM	0.0216444	6.44043	0.811297	0.439974	0.687151	-6.79557	11.4195	10.9553	11.0818	11.4835	11.1636	11.4514	11.104
AQP10	-0.100555	5.37749	-0.811263	0.439992	0.687151	-5.99099	4.60294	5.63266	5.90555	4.36344	4.36344	5.74173	5.4625
SLCO4C1	0.133769	5.3723	0.81099	0.44014	0.68717	-6.02575	4.56136	4.79881	5.1154	4.64668	4.64668	4.64668	7.8811
LINC00671	-0.0480776	5.31042	-0.810924	0.440176	0.68717	-6.06075	5.27291	4.57667	5.09791	4.77934	4.77934	4.77934	4.77934
RPP30	-0.0337911	6.14713	-0.810921	0.440178	0.68717	-6.36229	9.12062	9.14582	9.37431	8.80533	9.29981	8.79887	9.0063
GH1	-0.0867867	5.49801	-0.810764	0.440263	0.68717	-5.90125	6.15811	5.64447	5.68548	6.59724	5.52804	4.90836	4.90836
CDPF1P1	-0.0589328	5.50318	-0.810756	0.440267	0.68717	-5.89977	5.97872	5.41519	5.97211	5.15456	5.40212	5.77729	5.74912
ZFR2	0.0856991	5.33781	0.810722	0.440286	0.68717	-6.05298	5.16803	4.60767	4.60767	5.8078	5.80397	4.4754	4.4754
SNHG31	0.0964702	5.81064	0.810667	0.440316	0.68717	-5.94864	6.3291	6.60129	7.5152	6.37384	8.66124	6.63965	7.75912
GOLGA3	-0.0406323	6.04895	-0.81064	0.44033	0.68717	-6.21886	8.6015	8.81189	8.41034	8.49675	8.62222	8.17231	8.0348
MTMR1	0.0471806	6.14588	0.810547	0.440381	0.687185	-6.34213	9.19939	8.3529	9.16335	9.72015	8.67019	8.79685	9.65503
ITGB1P1	0.0787527	5.71647	0.810408	0.440456	0.687239	-5.89012	6.19203	6.14488	6.85765	5.76181	6.9289	7.23659	7.26232
ZNF230-DT	-0.0735126	5.32484	-0.810226	0.440555	0.68733	-6.04409	4.74433	5.79944	4.74433	4.75417	4.92174	5.19346	4.36417
RRP1	-0.0685515	6.15701	-0.809993	0.440682	0.687463	-6.38475	9.89508	8.56751	9.85092	9.2663	7.60005	10.0635	9.00497
ACP4	0.0840547	5.41043	0.809909	0.440727	0.687471	-5.98613	5.27125	4.45532	5.54568	4.84394	4.84394	6.03994	5.91179
LINC00997	-0.0533718	5.51005	-0.809652	0.440867	0.687623	-5.89674	5.74615	5.99271	5.65123	5.41795	5.38967	5.73709	5.69065
ADAM12	0.0988555	5.59165	0.80958	0.440906	0.687623	-5.87446	5.744	6.83759	4.8675	6.62786	6.72863	5.63001	5.92193
IL13RA2	0.0813334	5.33472	0.809474	0.440964	0.687649	-6.05585	4.63868	4.63868	5.11858	4.50373	5.67411	4.50373	5.75235
ARHGAP32	-0.0971191	6.03261	-0.809113	0.44116	0.687891	-6.20817	8.76669	8.62278	8.77145	9.96495	6.43506	9.08789	7.26989
BTD	-0.0492265	6.08633	-0.809018	0.441211	0.687908	-6.27474	8.68194	9.02021	8.94117	9.41018	8.59045	8.42081	7.79185
ATXN1	-0.039868	6.2752	-0.808897	0.441277	0.687947	-6.5705	10.3185	10.3411	9.8165	10.7112	9.35391	9.63423	9.65073
SNORD46	0.0697764	5.47923	0.808766	0.441349	0.687995	-5.93114	5.44492	5.23584	5.43	5.34151	5.01735	6.46051	5.87313
ANKRD61	0.072389	5.35843	0.808344	0.441578	0.688289	-6.03269	5.08598	4.57439	5.04199	4.78849	5.74234	5.64882	4.5452
LINC01140	-0.0972514	5.51315	-0.808046	0.441741	0.688478	-5.89378	5.85376	5.76751	6.13735	6.26016	5.7944	5.84093	4.27889
CIT	0.0785687	5.53657	0.807923	0.441807	0.688518	-5.89379	5.34769	4.99918	6.52877	6.5506	5.49013	5.83666	5.81234
ITGA2	0.107445	5.68422	0.807615	0.441975	0.688663	-5.87823	7.25783	4.97165	6.47818	6.70543	7.29777	7.1984	5.60045
POT1-AS1	0.0938936	5.36748	0.807542	0.442015	0.688663	-6.02735	4.53138	4.53138	5.68706	4.36783	6.12278	5.41366	5.12953
SEMA4F	0.0915634	5.94279	0.807466	0.442056	0.688663	-6.07012	8.26868	5.94263	8.6121	8.56594	7.54095	8.50768	7.60798
UBR3	0.0857602	6.0931	0.80741	0.442087	0.688663	-6.25716	8.14753	8.63629	8.52719	10.0599	7.39871	8.57746	10.0241
RHBDD1	0.0972553	6.09224	0.807377	0.442105	0.688663	-6.25155	8.58864	7.94606	8.579	7.1053	9.68468	9.93069	9.55082
ARHGEF10	0.100873	5.57839	0.807216	0.442192	0.688712	-5.87917	6.24624	4.90479	6.08519	6.58147	7.15975	5.97484	5.04641
SHMT1	-0.0643716	6.03524	-0.807169	0.442218	0.688712	-6.20636	8.81438	7.76616	9.24031	7.45792	9.06901	8.43276	7.91364
NUTM2A-AS1	-0.0459615	6.16648	-0.807051	0.442282	0.688748	-6.39876	9.74685	9.64708	8.83238	8.59656	9.54247	9.08722	9.0473
TMEM237	-0.0562304	6.15625	-0.806142	0.442778	0.689457	-6.38418	9.22856	9.08304	9.7538	8.56386	9.31417	8.14403	10.0035
SEMA3A	-0.0878568	5.31142	-0.805942	0.442887	0.689533	-6.05893	4.55693	6.20108	4.55693	4.61227	5.09313	4.61227	4.61227
CEP164	0.0391387	6.13197	0.805901	0.442909	0.689533	-6.32682	8.92976	8.86712	8.72566	9.07251	9.53038	8.66454	9.07053
SEC14L1P1	-0.0953844	5.79352	-0.805826	0.44295	0.689533	-5.96086	7.15642	6.96576	7.77335	6.5884	7.53183	7.92225	5.35791
SLC16A3	0.0740407	5.86173	0.805728	0.443003	0.689533	-5.99698	7.35072	6.89867	7.19114	8.17682	7.19703	8.38916	6.47355
PRMT9	0.0916453	6.0332	0.805677	0.443031	0.689533	-6.17586	7.88735	7.43584	8.85135	8.87694	7.00003	8.76371	9.98011
P3H3	-0.0636905	6.11159	-0.805579	0.443085	0.689552	-6.31774	8.79915	9.65867	8.87329	7.99326	7.855	9.6576	9.24032
ZNF713	0.0784438	5.76525	0.805452	0.443154	0.689596	-5.92254	7.59879	5.62901	6.79572	7.09551	7.49954	6.76708	6.74232
RNU5E-1	-0.0569263	6.03446	-0.805266	0.443255	0.68969	-6.20691	8.57994	9.24666	7.96206	8.56826	8.60681	7.80703	7.82297
CBFB	-0.0440193	6.46654	-0.80511	0.443341	0.689759	-6.84592	11.4831	11.2794	12.2506	11.5005	11.0677	10.3622	12.3209
ATPAF2	-0.0355415	6.20839	-0.804331	0.443766	0.690357	-6.4667	9.56968	9.79809	9.59347	9.43157	9.03308	10.0262	9.03241
RFPL2	0.0544244	5.30812	0.804217	0.443828	0.690378	-6.08421	4.73422	4.95656	4.54762	4.79024	4.79024	4.79024	5.40471
C6orf226	0.0591702	5.98286	0.804155	0.443862	0.690378	-6.12284	8.15047	8.08959	7.37392	8.47989	8.80001	8.08949	7.43188
CSTF1	0.0887475	6.16604	0.803941	0.443978	0.690497	-6.36625	8.9236	8.30136	9.39565	10.3068	10.1568	7.63709	10.0266
ZNRD1ASP	-0.0905766	5.79979	-0.80368	0.444121	0.690629	-5.96638	6.85015	6.84943	8.28449	5.68715	7.22368	6.81303	7.75759
CDH20	-0.112399	5.53628	-0.803636	0.444145	0.690629	-5.88724	6.60771	5.17616	6.52833	4.46142	5.59429	5.64882	6.73265
PUS3	0.0840416	5.79618	0.803415	0.444266	0.690695	-5.94509	7.19876	6.41245	6.71247	7.61726	7.28033	6.00577	8.03253
SRA1	0.0424907	6.24488	0.803345	0.444304	0.690695	-6.50862	9.71792	9.70284	9.37514	10.4796	10.0984	9.92469	9.00385
FOXRED1	-0.0580899	6.08619	-0.803307	0.444325	0.690695	-6.28102	8.65774	9.39661	8.7127	9.36351	8.90526	8.28139	7.58003
INTS4	0.0394706	6.27368	0.803211	0.444378	0.690695	-6.55528	9.92213	9.55898	9.95082	10.4377	9.39427	10.8062	9.68156
CENPB	-0.0577734	5.74575	-0.803122	0.444426	0.690695	-5.9242	7.11375	6.86649	6.80331	6.19399	7.13822	6.79111	6.39924
NUBPL	-0.0587247	6.10053	-0.803107	0.444434	0.690695	-6.30169	8.66343	8.93111	9.41002	9.40315	8.73387	7.50887	8.89333
SNORA70F	0.0715396	5.31409	0.802803	0.444601	0.69089	-6.08179	4.55334	5.09838	4.55334	4.58229	5.71145	5.15613	4.58229
CNNM4	0.0839075	5.99056	0.802545	0.444741	0.69096	-6.12799	8.43071	6.63053	8.51157	7.6853	7.59014	9.43758	8.65039
TAF9B	0.056941	6.2804	0.802526	0.444752	0.69096	-6.55978	9.91298	9.0469	10.3805	9.27257	9.79843	10.6085	11.1612
NBDY	-0.0270928	6.49985	-0.802496	0.444769	0.69096	-6.88896	12.0445	12.2138	11.4012	11.607	11.7602	11.5683	11.5282
TAF1C	-0.0588343	6.17141	-0.802369	0.444838	0.691003	-6.41245	9.50753	9.11791	9.82954	9.0267	9.44777	10.1118	7.81118
HYAL1	0.0853659	5.34949	0.801955	0.445064	0.691292	-6.04828	5.22052	4.78233	4.52517	4.64316	5.50647	4.51038	6.05415
ASB12	0.105329	5.42656	0.801825	0.445135	0.691338	-5.98175	4.50005	5.3082	5.50044	4.39092	6.78076	5.44386	5.5705
MAFK	-0.0697546	5.65387	-0.801392	0.445372	0.691643	-5.87907	6.85199	6.01858	6.65999	6.78731	5.4002	6.27479	6.24895
FBXL13	-0.13598	5.58574	-0.801189	0.445483	0.691752	-5.88598	6.90638	5.72507	6.49603	6.78299	6.30232	3.9575	6.30482
BET1	0.0465314	6.13647	0.800978	0.445599	0.691864	-6.33648	8.66616	9.01759	8.87054	9.39421	8.22617	9.51141	9.42665
TMEM191C	-0.0806953	5.55595	-0.800907	0.445638	0.691864	-5.87989	5.88749	6.78564	5.59039	6.21495	6.0221	5.65234	4.99266
FSIP2	-0.0760331	5.59447	-0.800648	0.445779	0.69202	-5.8729	5.76601	6.43044	6.54407	5.10568	5.86946	6.20701	6.40301
MAN1A2	0.0438402	6.24881	0.80045	0.445888	0.692108	-6.51664	9.18086	9.87137	9.80837	10.4153	9.14193	9.68814	10.4011
KRBA2	0.0509518	5.73202	0.800344	0.445946	0.692108	-5.90808	6.53316	6.61073	6.5005	6.71991	6.71276	7.1625	6.55555
RFTN2	0.0901922	5.3418	0.80032	0.445959	0.692108	-6.05811	4.82174	4.46454	5.11356	6.62816	4.69713	4.69713	4.69713
PCNX2	-0.0546959	6.03196	-0.800181	0.446035	0.692162	-6.20676	9.33813	8.0815	8.26462	7.73724	7.9283	8.76358	8.37661
RPSAP33	-0.0915658	5.51985	-0.799901	0.446189	0.692337	-5.89675	7.12125	4.75334	6.17076	5.72021	5.35244	5.47573	5.55974
HEPACAM2	-0.0356824	5.21162	-0.799771	0.44626	0.692382	-6.18723	4.58382	4.58382	4.58382	4.45036	4.45036	4.45036	4.45036
ADAM32	-0.137693	5.70518	-0.799642	0.44633	0.692382	-5.9127	7.83587	5.4935	7.74232	4.60109	7.09656	6.46147	7.28928
ZNF682	-0.0711161	5.90431	-0.799622	0.446342	0.692382	-6.0614	7.94242	8.18345	7.39683	7.309	8.01795	6.4322	8.01818
LZTR1	-0.067829	6.13221	-0.799323	0.446506	0.692573	-6.3546	9.76068	8.35524	9.68473	9.39188	8.88608	9.5578	7.45083
TRAPPC5	0.107322	5.4806	0.799245	0.446548	0.692575	-5.94231	5.52243	5.83966	4.56886	4.78502	6.85554	6.28345	5.20252
SYT11	0.0372317	6.21165	0.798864	0.446757	0.692669	-6.45953	9.48712	9.14817	9.50601	10.3112	9.5367	9.14554	9.51066
CHGB	-0.0649648	5.29593	-0.798817	0.446783	0.692669	-6.0831	4.60011	4.60011	5.74811	5.10366	4.57149	4.57149	4.57149
VARS2	-0.0609745	6.0406	-0.798715	0.446839	0.692669	-6.22045	8.59458	8.2791	8.99586	7.86001	9.00353	8.91629	7.26652
BCL11A	-0.0276706	6.50145	-0.798707	0.446843	0.692669	-6.89397	11.8357	11.8696	11.965	11.1729	11.3497	11.8296	12.2063
TRMT61B	-0.0451026	6.17774	-0.798668	0.446865	0.692669	-6.42316	9.23178	9.65456	9.51605	8.5551	9.12112	8.98299	9.97906
IQCE	0.127201	5.6248	0.798637	0.446882	0.692669	-5.88448	5.21883	6.25028	6.10742	4.66948	7.73918	6.72144	6.96737
PBX2	-0.0487938	5.84595	-0.79861	0.446897	0.692669	-6.00396	7.38327	7.25918	7.66028	7.64647	6.89279	6.88778	7.214
FCF1P2	-0.115065	5.45373	-0.798467	0.446975	0.692727	-5.93897	4.73973	6.43956	6.07998	5.06339	5.35422	4.29963	6.33015
PHC2	0.0609753	6.25472	0.798267	0.447085	0.692834	-6.52237	9.29932	9.35153	10.1187	10.1032	10.5882	10.839	8.60996
SLC2A13	-0.138754	5.72527	-0.797974	0.447246	0.692988	-5.92602	7.44963	6.68294	7.05365	6.73392	7.41927	4.239	7.64587
FRMD3	0.0646992	5.31583	0.797936	0.447267	0.692988	-6.08238	4.53055	4.53055	5.23554	5.4382	4.5997	4.5997	5.33668
RPL10P9	-0.0444832	6.23648	-0.79775	0.447368	0.69305	-6.51859	9.86114	10.0995	9.69211	8.86927	10.2255	9.98923	9.15816
LRRC18	0.081466	5.34615	0.797694	0.447399	0.69305	-6.05439	4.57662	4.57662	5.38022	4.59558	4.59558	6.08718	5.34769
RPL21P120	0.0530708	6.01168	0.797567	0.447469	0.69305	-6.16326	7.88436	8.36234	7.89875	7.70737	8.6368	8.25017	8.84915
TOR4A	-0.0518635	6.04329	-0.797563	0.447471	0.69305	-6.22336	8.81758	7.94582	9.0796	8.60233	8.60097	8.44753	7.48715
MVP	0.0388953	6.37418	0.797265	0.447635	0.693239	-6.71201	10.1845	10.903	10.5845	10.9201	11.5912	10.691	10.151
GARS1-DT	-0.0482165	6.25626	-0.797023	0.447768	0.693351	-6.55082	10.2637	9.61625	10.2159	9.4598	9.82576	8.85696	10.6707
PNMA8C	0.0676767	5.33056	0.796984	0.447789	0.693351	-6.06889	4.79709	4.79709	4.79709	4.7472	4.7472	6.04428	4.7472
TCEAL2	0.0866642	5.93278	0.79661	0.447995	0.693544	-6.06927	9.04723	6.02607	7.63879	7.8566	7.94582	7.95358	8.12922
ZNF554	-0.0540968	6.0381	-0.796608	0.447996	0.693544	-6.21766	9.39879	8.20903	8.18127	7.84102	8.4439	8.02017	8.64899
SACM1L	-0.0722547	6.27504	-0.796517	0.448046	0.693557	-6.58382	9.82576	9.99792	11.0028	9.95468	9.75604	8.20468	11.3058
XBP1	-0.0294262	6.80382	-0.796351	0.448137	0.693635	-7.2854	14.8472	15.2877	14.3	14.7764	13.5916	15.0622	14.3785
LRRC1	-0.0708005	5.96138	-0.795924	0.448372	0.693848	-6.12536	8.19509	7.60392	8.71294	8.09977	7.50192	6.73252	8.78326
TOP1	0.0359859	6.28419	0.795907	0.448381	0.693848	-6.57881	9.80521	10.1839	9.71239	10.1365	9.69054	9.975	10.7509
ZNF133	-0.0667704	6.11211	-0.795876	0.448398	0.693848	-6.32701	9.60027	8.78282	8.99067	9.33833	8.51914	9.64339	7.28171
STX7	0.0360533	6.33909	0.79579	0.448446	0.693857	-6.66213	9.92209	10.2356	10.7249	10.2771	10.704	10.1296	11.1299
ATP5ME	-0.0406925	6.14142	-0.79569	0.4485	0.693878	-6.36757	9.40686	9.39588	8.83841	8.8377	9.42058	8.89954	8.51288
ACSS2	-0.0397057	6.29607	-0.795406	0.448656	0.694001	-6.61368	10.3836	10.1408	10.3798	9.7675	9.14517	10.6792	10.408
IPO5P1	-0.0930201	5.74124	-0.795285	0.448723	0.694001	-5.93189	7.06865	7.15173	6.80567	6.82895	7.7134	5.2086	6.58956
PLD3	0.0253939	6.52919	0.795268	0.448733	0.694001	-6.9229	11.7871	12.0994	11.7389	12.0232	12.3656	12.3292	11.5405
CRMP1	0.11891	5.50047	0.795246	0.448745	0.694001	-5.93218	5.45914	5.16544	5.42748	4.77411	7.07456	4.77225	7.10319
CHURC1	-0.0303365	6.35714	-0.795013	0.448873	0.694125	-6.70326	10.6233	10.4956	11.0385	10.403	10.692	9.97098	10.8486
ZNF420	-0.0580039	6.03219	-0.79495	0.448907	0.694125	-6.21166	8.66662	8.33013	8.66842	8.09722	7.72591	7.64533	9.3926
NUMA1	-0.0411259	6.34878	-0.794796	0.448992	0.694168	-6.69304	11.2373	10.1536	10.7388	9.61569	10.4267	11.1004	10.4052
EEF1D	0.035217	6.29077	0.794734	0.449026	0.694168	-6.59015	10.0786	9.92851	9.8359	9.95115	10.573	10.632	9.59537
SHFL	0.03744	6.22436	0.794654	0.449071	0.694168	-6.48302	9.32334	9.24157	9.82319	9.85056	10.2895	9.27786	9.46016
ARRDC1	-0.0366434	6.24131	-0.79454	0.449133	0.694168	-6.528	9.88724	10.1057	9.69251	10.3782	9.38045	9.40234	9.26119
FHAD1	0.0878067	5.39867	0.794526	0.449141	0.694168	-6.00933	5.58304	4.72803	4.77218	4.82211	6.49102	5.39007	4.82211
B3GAT3	0.0336888	6.32257	0.794392	0.449215	0.694209	-6.6401	10.3149	10.204	10.059	10.7537	10.0953	10.9975	9.82611
HCG27	0.0662099	5.54848	0.794328	0.44925	0.694209	-5.89652	6.06638	5.5534	5.39503	6.69923	5.69069	5.95018	5.50569
FANCG	-0.0702729	6.0751	-0.79423	0.449304	0.694228	-6.27394	9.49374	8.17102	9.01866	8.91691	8.80278	9.10351	7.00477
KRT8P15	-0.097452	5.42273	-0.794043	0.449407	0.694325	-5.96817	5.86293	5.24351	5.48472	5.96354	4.40598	5.95929	4.40598
PWWP2A	0.0739269	6.21005	0.793728	0.44958	0.694392	-6.44855	9.25446	8.56134	9.84287	9.71127	11.1942	8.43506	9.77654
H2AC4	0.0852318	5.76648	0.793708	0.449591	0.694392	-5.93262	6.30322	7.56059	6.10589	7.55146	6.00318	7.57369	7.10771
TCEA1P2	-0.0420116	6.00997	-0.793702	0.449595	0.694392	-6.18121	7.91567	8.41008	8.781	8.13779	8.24434	7.93959	8.05846
TTC22	0.0664765	5.86937	0.79358	0.449662	0.694392	-6.01456	7.17677	7.46772	6.9967	8.05078	7.10944	8.36885	6.75322
PRR36	-0.0941346	5.4599	-0.793468	0.449723	0.694392	-5.9407	5.09152	6.03589	5.94831	5.09942	4.38548	6.26505	5.53542
CTNNA1	-0.0294605	6.50993	-0.793443	0.449737	0.694392	-6.90955	11.843	11.7969	12.2943	12.1034	10.8261	12.1071	11.7891
RPS2P5	-0.025274	6.6262	-0.79337	0.449777	0.694392	-7.05581	13.0716	13.3468	12.6035	12.7363	13.1236	12.6391	12.4406
TAS1R3	0.0780744	5.3749	0.793365	0.44978	0.694392	-6.03023	5.23723	4.52715	5.09854	4.69553	5.54779	6.11047	4.69553
TMEM167A	-0.0798581	6.26986	-0.793042	0.449958	0.694603	-6.57945	10.0926	10.1243	10.5674	10.1978	10.6802	7.65028	10.5357
AHRR	-0.0839445	5.43189	-0.792779	0.450103	0.694761	-5.96295	5.94598	4.53769	6.29559	5.27043	5.14537	5.61811	4.72412
TMX2	0.0492929	6.35444	0.792685	0.450155	0.694761	-6.68379	10.6101	10.1998	10.2408	9.80365	10.6831	10.6153	11.8507
EIF2S3	0.0247057	6.61742	0.792612	0.450195	0.694761	-7.0362	12.3658	12.8075	12.7873	12.4307	13.3228	12.9339	12.7451
GABARAP	-0.052067	5.7784	-0.792483	0.450267	0.694761	-5.9549	6.90624	7.30058	7.04904	7.26996	6.45351	6.88214	6.59619
CAMSAP3	0.110792	5.55443	0.792482	0.450267	0.694761	-5.90216	4.5088	6.05121	6.36599	5.00909	6.49126	6.90922	5.97628
NUP98	-0.0264414	6.49344	-0.791965	0.450552	0.695138	-6.88914	11.838	11.6348	11.9776	11.2082	11.1465	12.094	11.8576
AP3B2	0.104975	5.38601	0.791692	0.450703	0.695306	-6.02504	4.64007	4.64007	5.55764	4.60513	4.60513	6.96658	5.40498
RABGEF1	0.0645048	5.77251	0.791441	0.450841	0.695456	-5.93984	6.63943	6.80353	6.69686	7.75293	6.75183	7.4056	6.25632
COA1	0.0329705	6.35553	0.791295	0.450921	0.695516	-6.69155	10.5683	10.4371	10.311	10.3927	10.1845	11.3966	10.7056
NKTR	0.0237527	6.58244	0.790876	0.451153	0.695795	-6.99374	12.1331	12.4134	12.481	12.6342	12.5799	12.0443	12.8791
ROPN1L	-0.0628615	5.52681	-0.790723	0.451237	0.695795	-5.90099	6.37683	5.68089	5.65335	5.22879	5.46735	5.77132	5.99464
RPL9P7	-0.0429719	5.99344	-0.790665	0.451269	0.695795	-6.1635	8.44436	8.39559	7.97539	7.69788	8.23604	8.11224	7.92489
PHETA2	-0.0918404	5.97068	-0.790557	0.451329	0.695795	-6.14436	8.59246	8.52509	7.80094	8.08818	9.51007	6.3709	7.29855
LGI4	-0.0777784	5.36456	-0.790532	0.451343	0.695795	-6.02179	6.04002	4.53217	5.27479	5.5947	4.73028	4.73028	4.73028
PLEKHA4	-0.053857	5.96784	-0.790491	0.451366	0.695795	-6.13518	8.65318	8.02093	7.81312	7.71897	7.33875	8.62542	7.61916
HSF1	0.043359	6.36268	0.790444	0.451391	0.695795	-6.69955	10.5998	10.3961	10.3278	10.2209	11.8321	10.805	10.2398
SERPIND1	0.123071	5.43125	0.790079	0.451593	0.69603	-5.98985	4.53836	5.09179	5.58814	7.94693	4.90718	4.90718	4.90718
ZG16B	-0.119779	5.76331	-0.790019	0.451626	0.69603	-5.95426	7.67998	6.78149	7.15982	4.69439	7.78861	7.41099	6.8826
ZNF91	0.0454718	6.27365	0.789703	0.451801	0.696235	-6.5644	9.3405	10.3526	9.6766	9.8836	10.2935	9.47641	10.731
TC2N	0.0398553	6.18904	0.789326	0.452009	0.696493	-6.43051	8.57965	9.60552	9.50976	9.67745	9.03013	9.58993	9.57131
CCDC97	0.0369751	6.2256	0.789198	0.45208	0.696538	-6.48971	9.65058	9.2907	9.47648	9.75284	10.1237	9.12027	9.90399
HAX1	0.0293808	6.42836	0.788939	0.452223	0.696636	-6.79626	11.549	10.7985	10.7251	10.9873	10.9631	11.6433	11.3312
PSPHP1	-0.117478	5.85578	-0.788934	0.452226	0.696636	-6.03031	7.00826	8.84342	7.40698	8.29556	8.53765	5.77949	5.98945
GMEB1	0.0676296	6.0406	0.788593	0.452414	0.696862	-6.20484	8.22922	8.12784	8.17283	8.34634	7.604	10.0228	8.44003
NUTM2B-AS1	0.0535156	6.16137	0.788248	0.452606	0.697093	-6.38329	9.00248	9.28103	8.66645	9.38997	10.0274	8.39519	9.53126
PAK2	0.0329789	6.39691	0.788101	0.452687	0.69713	-6.7527	10.4386	10.8864	10.9272	10.3984	11.1559	10.9797	11.4577
SLC38A4	-0.099344	5.49421	-0.788001	0.452742	0.69713	-5.921	4.9114	6.28035	6.45821	5.94868	5.73701	4.44771	5.61931
PRORP	-0.125604	5.64927	-0.78798	0.452754	0.69713	-5.89746	6.72612	5.60165	7.71781	6.21791	7.78045	5.82448	4.67515
DNAJB13	0.0839733	5.40235	0.787615	0.452956	0.697377	-6.0113	4.79302	5.35676	4.96699	4.83591	6.54206	5.35871	4.83591
DBR1	0.112554	5.80388	0.787382	0.453085	0.697442	-5.96087	6.99802	5.32654	8.08991	6.72687	7.1134	6.74514	8.83748
KLHL42	-0.0662594	6.10263	-0.787328	0.453114	0.697442	-6.31818	8.97168	8.39798	9.74331	7.59129	9.70545	8.32118	8.9653
TAGLN2P1	0.0625839	6.01571	0.787315	0.453122	0.697442	-6.17441	8.14125	7.80944	8.14932	8.01526	9.6899	8.10409	7.91979
ANO9	-0.0862314	6.05998	-0.786818	0.453397	0.697801	-6.261	9.24562	8.36356	8.91848	7.0021	8.63955	10.257	7.56503
SNORA3B	0.0620803	5.56128	0.786355	0.453654	0.698088	-5.89557	6.05269	5.62441	5.53126	5.54748	5.73846	6.42714	6.30502
FOXN2	0.0385543	6.25014	0.786313	0.453677	0.698088	-6.53141	10.1516	9.21637	9.574	10.1362	9.28912	9.80893	10.3802
ENKUR	0.0902077	5.4864	0.786236	0.45372	0.698088	-5.94601	5.51991	4.679	5.93877	6.17595	4.62075	5.97024	6.24137
ANXA6	0.0480059	6.47415	0.786183	0.453749	0.698088	-6.85441	11.4847	10.4299	12.0243	11.4026	11.0041	13.0361	11.3729
AKAP8	0.047101	6.2413	0.785476	0.454141	0.698592	-6.51459	9.39338	9.29813	9.91871	8.95873	10.4682	9.91397	10.1904
SLC35C1	0.0630023	5.90365	0.785414	0.454175	0.698592	-6.05287	6.87393	7.41507	7.92355	7.46064	8.42337	7.13195	8.00402
STK17A	0.0407055	6.27815	0.785187	0.454301	0.698592	-6.57652	9.66829	9.89541	9.93641	10.0531	9.30613	10.2365	10.8801
DRC3	0.0938694	5.85805	0.785169	0.454311	0.698592	-6.00783	7.1044	7.17592	6.90722	8.31104	6.56399	6.59814	9.01079
UVRAG-DT	-0.0780316	5.35577	-0.785108	0.454345	0.698592	-6.03437	5.27903	5.32605	5.02633	4.58605	4.58605	5.98738	4.58605
CLIC1P1	-0.0604893	5.83014	-0.784987	0.454412	0.698592	-6.00287	7.39434	7.58936	7.18366	7.08278	7.41638	7.53482	6.20418
TMEM198B	-0.0473925	6.11537	-0.784918	0.45445	0.698592	-6.33721	8.80438	9.10758	9.27459	8.61768	8.88519	9.55587	7.92121
KATNIP	-0.0500092	5.87047	-0.784869	0.454478	0.698592	-6.03717	7.90019	7.07624	7.75088	6.93118	7.33667	7.31366	7.57572
FMO1	-0.0633054	5.52505	-0.784812	0.454509	0.698592	-5.90661	5.91136	5.93488	5.8235	5.24091	6.074	5.23632	5.89298
MTX3	-0.0788478	5.88839	-0.784798	0.454517	0.698592	-6.05843	7.56187	7.95147	7.78493	7.58611	7.80135	5.95924	8.10001
TMEM60	-0.0579268	5.96479	-0.784769	0.454533	0.698592	-6.13669	8.18723	8.45764	7.80639	7.21833	8.68157	7.6055	7.71328
TFAP2E	0.0686989	5.63918	0.784578	0.454639	0.698683	-5.88312	5.48904	6.34371	6.38931	6.95645	6.41963	5.81989	6.32242
RPL34P18	-0.051678	6.11433	-0.784513	0.454675	0.698683	-6.3366	9.08297	9.43012	8.70146	8.37935	9.59911	8.15857	8.76626
TEX261	-0.0302902	6.25096	-0.784433	0.45472	0.698688	-6.54996	10.2507	9.62234	9.90452	9.53884	9.95806	9.48371	9.80078
UTP20	-0.0911364	5.86579	-0.784259	0.454816	0.698773	-6.03886	7.41455	7.19249	8.46218	6.01132	6.63496	8.67757	7.60771
SPTLC3	-0.0668134	5.95211	-0.784123	0.454892	0.698794	-6.12415	7.27101	8.214	8.89158	7.50315	7.14379	8.66685	7.54019
OR2T8	0.0669196	5.71018	0.784019	0.45495	0.698794	-5.90837	5.95415	7.05834	6.23837	7.18014	6.42737	7.01056	6.24951
GSKIP	0.0620795	6.06481	0.78398	0.454971	0.698794	-6.24143	8.39301	8.32854	8.27613	9.10733	8.87254	7.56042	9.40657
FAM209A	0.0709579	5.49872	0.783934	0.454996	0.698794	-5.93722	4.86282	6.0851	5.44327	6.26365	5.5868	5.46356	5.66676
ZNF226	-0.0468764	6.18917	-0.783842	0.455048	0.698794	-6.45344	9.566	9.2017	9.86981	8.81588	9.76671	8.5367	9.84881
BABAM1	-0.0596472	6.04559	-0.783786	0.455079	0.698794	-6.23885	8.6575	8.58377	8.68303	7.50557	9.43453	7.8507	8.39584
NDUFAF7	0.0622418	6.03075	0.783665	0.455146	0.698833	-6.19595	7.97226	7.77675	8.62054	7.69478	8.96629	8.12851	9.30994
GTF3C2	-0.0426632	6.19819	-0.783588	0.455189	0.698835	-6.46819	9.963	9.09783	9.77509	10.1111	8.82857	9.52184	8.74465
IFITM3P4	0.0519527	5.57294	0.783126	0.455445	0.699165	-5.89129	5.68594	5.86312	5.87553	6.31265	6.01075	6.12617	5.67585
SUMF1	0.033421	6.29934	0.78304	0.455493	0.699176	-6.61357	9.82678	10.256	9.97517	9.80141	10.0019	10.7522	10.4144
UNKL	0.055504	6.02283	0.782644	0.455713	0.699449	-6.18904	8.44398	7.86427	8.03088	9.38124	8.43251	8.32679	7.62806
ACER3	0.0689684	5.90604	0.78252	0.455782	0.699491	-6.05687	7.86734	6.77349	7.57586	8.83708	7.27698	7.1108	7.94208
FBXO39	-0.0528006	5.28551	-0.782145	0.45599	0.699738	-6.1094	4.61938	4.61938	5.48017	4.59952	4.59952	4.93359	4.59952
RFC5	-0.0503164	6.14423	-0.781984	0.45608	0.699738	-6.3846	9.05985	9.57631	9.15839	9.3358	9.43928	7.9547	8.97117
OGG1	-0.0508837	6.05462	-0.781946	0.456101	0.699738	-6.25164	8.64121	8.44679	8.94737	8.10571	7.70532	9.3955	8.23397
ACBD3	0.0334628	6.25155	0.781932	0.456109	0.699738	-6.53852	9.40397	9.72824	9.88026	9.68935	10.4469	9.80647	9.64192
DDIT4	-0.0491191	6.19678	-0.781708	0.456234	0.699866	-6.4687	9.7153	9.50656	9.65634	9.61886	9.40908	10.0148	8.08667
UNC45A	-0.0491206	6.42138	-0.781616	0.456285	0.699881	-6.80664	11.5229	11.2967	11.1622	10.0064	10.7703	12.434	10.5325
KRR1	0.0489752	6.32745	0.781386	0.456413	0.700001	-6.65298	10.0664	10.1524	10.2298	10.3414	11.7649	9.73409	10.2808
CCNYL1	0.0577632	5.76553	0.781326	0.456446	0.700001	-5.94347	6.61422	6.66546	6.79297	6.82816	7.66074	6.53905	6.91016
FBXL8	-0.0643317	5.66842	-0.781038	0.456607	0.700151	-5.90005	7.16197	5.85177	6.71633	6.15118	6.43199	6.51289	5.87513
DNAJC5	0.0648881	5.96428	0.781001	0.456627	0.700151	-6.11882	8.41124	7.03123	7.78494	7.30233	8.14874	8.21893	8.79859
POLR2G	-0.0250595	6.46878	-0.7806	0.456851	0.700421	-6.86673	11.6154	11.966	11.2575	11.5332	11.0977	11.4484	11.3793
ARRDC4	0.0674477	6.26175	0.780535	0.456887	0.700421	-6.54638	9.39596	9.18849	10.2819	11.838	9.33454	10.2234	9.07684
RHOQ-AS1	0.103546	5.63417	0.780369	0.456979	0.700498	-5.89209	5.27995	6.29643	6.32262	6.56092	7.98322	6.06327	5.31882
FBXL6	-0.0436094	6.03802	-0.780239	0.457051	0.700546	-6.22888	8.66247	8.43673	8.52525	7.90358	8.11808	8.12006	8.92968
FOXN3-AS1	0.0977531	5.61431	0.779976	0.457198	0.700604	-5.89259	6.86629	5.12445	5.7587	6.06581	5.50614	6.24847	7.56826
CCR10	-0.0600679	5.69342	-0.779971	0.457201	0.700604	-5.91215	6.60423	6.74609	6.65764	5.79906	6.16602	6.74289	6.79342
PRR29-AS1	-0.102666	5.55297	-0.779947	0.457214	0.700604	-5.90012	6.34072	5.98138	6.04519	4.53582	6.98275	5.45813	5.84599
MPRIP	0.0346506	6.28695	0.779861	0.457262	0.700614	-6.59615	10.1811	9.67798	9.90167	9.75196	10.4304	10.7045	9.75303
AMY2B	0.0566253	6.20037	0.779722	0.457339	0.700631	-6.45023	9.32732	8.73762	9.59261	9.63055	10.2455	8.49108	10.1652
TBCEL	0.0634238	6.02792	0.779543	0.457439	0.700631	-6.19555	8.06037	7.31413	8.99947	7.96405	7.93207	9.19316	8.92312
BCL2L2	0.068625	5.85124	0.779531	0.457446	0.700631	-6.00927	6.30197	7.59789	7.47257	7.52883	6.93092	7.22167	8.18818
LINC02606	0.0753913	5.33821	0.779429	0.457502	0.700631	-6.07674	4.50943	5.44383	4.50943	5.8369	4.72883	4.72883	5.14348
IPO11	-0.0348279	6.38522	-0.779361	0.457541	0.700631	-6.75655	10.7314	10.7954	11.3553	9.91187	11.1227	10.9634	10.7396
GPAT4	0.0776238	6.23287	0.779328	0.457559	0.700631	-6.49765	9.23921	9.08856	9.79604	11.3833	8.26644	9.49874	10.6805
BRIX1	0.0309446	6.20848	0.77931	0.457569	0.700631	-6.47179	9.30968	9.29717	9.532	9.33836	9.45623	9.56227	9.968
C8orf58	-0.0690998	5.89454	-0.779244	0.457606	0.700631	-6.06727	8.03584	7.24388	8.03198	6.26902	7.83599	7.76032	7.74994
NFIL3	-0.109421	6.30087	-0.778881	0.457808	0.700874	-6.64133	10.6241	10.5932	10.7857	11.9334	9.2423	11.7323	7.04732
C1D	0.063847	6.11946	0.778803	0.457852	0.700874	-6.32278	8.76224	8.40647	8.80856	8.629	9.88102	8.06553	9.86117
NCAPH2	0.034766	6.1977	0.778736	0.457889	0.700874	-6.45459	9.39896	9.45187	9.05926	9.73931	9.59414	9.76115	8.95252
AOC2	-0.0799593	5.57712	-0.778631	0.457947	0.700899	-5.89265	5.8401	6.47552	6.19851	5.20621	5.20621	6.62471	6.26391
KCNQ4	-0.0861358	5.34204	-0.778489	0.458027	0.700933	-6.051	5.80608	4.55871	5.2359	5.89666	4.52569	4.52569	4.52569
EDRF1-AS1	0.0710391	5.39837	0.778443	0.458053	0.700933	-6.02001	5.50952	4.52987	5.16701	4.95557	5.99327	4.95465	5.3996
SYNCRIP	-0.0246329	6.3725	-0.778274	0.458147	0.701013	-6.73801	10.5649	10.684	11.2038	10.3662	10.7691	10.715	10.5843
MEAK7	-0.0542544	6.01916	-0.777848	0.458385	0.701222	-6.20836	8.29647	8.81965	8.31393	8.09086	8.17098	8.97694	7.28281
BCAS2P2	0.0873603	5.60485	0.777749	0.45844	0.701222	-5.89356	5.25561	6.19592	6.17524	7.16213	5.19838	6.12697	6.64422
CSRNP2	0.0842181	6.02093	0.777599	0.458524	0.701222	-6.18438	8.38178	6.86179	8.84984	10.0306	8.22916	7.59597	8.30085
MIPEPP3	-0.0702414	5.66854	-0.777467	0.458597	0.701222	-5.90352	6.75398	6.15155	6.82882	5.71035	6.73627	5.74155	6.80288
IGFBP4	0.132171	5.60634	0.777453	0.458605	0.701222	-5.90435	5.67835	5.58265	6.02006	5.55471	5.55471	9.34912	5.55471
GDF3	-0.130445	5.47388	-0.777362	0.458656	0.701222	-5.94044	7.17446	4.71218	5.85858	5.90678	4.47908	4.47908	6.47283
EVI2A	0.0529485	6.0883	0.777324	0.458677	0.701222	-6.28204	8.2103	9.01189	8.34512	8.98361	8.90613	8.05104	9.43281
DPYSL3	-0.0573064	5.93231	-0.777275	0.458704	0.701222	-6.10642	8.21158	7.72401	7.92581	7.31932	8.02208	8.33899	6.82609
TXLNB	-0.0989367	5.69537	-0.777208	0.458741	0.701222	-5.92011	7.33458	6.2716	6.79571	7.1889	7.37569	5.10952	5.77533
ITGA1	0.0409968	5.30047	0.777159	0.458769	0.701222	-6.11201	4.8611	4.79802	4.57603	4.88725	4.88725	4.88725	4.88725
CRAT	-0.036511	6.15812	-0.777158	0.45877	0.701222	-6.40806	8.77475	9.64483	9.52114	9.32878	8.86155	8.96694	8.98581
DCPS	-0.0611668	5.99822	-0.777134	0.458783	0.701222	-6.18341	8.51532	8.24483	8.33847	7.86909	7.23956	9.34035	7.57516
DOCK9	0.121807	5.66698	0.776981	0.458868	0.701289	-5.89929	6.84127	5.46462	5.92533	7.19511	7.75074	7.10437	4.79226
PLAA	0.0319205	6.23564	0.776826	0.458955	0.701339	-6.51784	9.2851	9.7823	9.64638	10.1463	9.73591	9.40573	9.79862
TNS2	0.0705606	5.64299	0.776729	0.459009	0.701339	-5.88993	6.31354	5.99563	5.9221	6.41909	5.50446	7.10541	6.62531
LZIC	-0.0719737	6.0392	-0.776699	0.459026	0.701339	-6.23827	9.13861	8.68402	8.16054	8.43971	8.76387	6.83914	8.88987
GPR199P	-0.0621509	5.96146	-0.776467	0.459155	0.701473	-6.13974	8.59689	7.58996	8.24105	6.94089	7.51522	8.11127	8.58234
SSX2IP	0.0589974	6.02889	0.776227	0.45929	0.701515	-6.2005	7.41448	7.99019	9.03825	8.91958	8.39305	7.82747	8.8087
FAAH2	-0.100898	5.71593	-0.776222	0.459292	0.701515	-5.93254	5.79159	7.50955	7.54418	5.71626	7.10861	7.32785	5.57422
NSMCE2	-0.0519178	6.16572	-0.776195	0.459307	0.701515	-6.4234	9.19103	9.76341	9.29256	8.88579	10.1816	8.37518	8.82763
LINC00476	0.0622326	6.00197	0.775853	0.459499	0.701688	-6.16775	8.24858	8.24188	7.44208	8.42591	8.57472	9.01134	7.30483
TOX	-0.0474044	6.42996	-0.775843	0.459504	0.701688	-6.82233	11.3443	11.2337	11.5642	10.7807	10.2076	10.5503	12.5192
TATDN2	0.0794917	5.80942	0.775625	0.459626	0.701747	-5.97734	6.897	6.50514	7.15397	6.12163	7.18626	8.28155	7.59496
MTCYBP18	-0.0699341	5.79642	-0.775625	0.459626	0.701747	-5.98394	7.94032	7.32284	6.50075	6.6054	7.07134	6.37459	7.38048
TMEM107	-0.0648648	6.34242	-0.775515	0.459687	0.701772	-6.70301	10.5434	12.174	9.75881	10.1531	11.2448	10.1533	9.45494
ATP8B2	0.0581729	6.23533	0.775447	0.459725	0.701772	-6.51112	9.53094	9.11359	9.76454	10.655	9.62399	10.7087	8.54378
VRK1	-0.041477	6.24069	-0.775263	0.459828	0.701865	-6.54307	9.86625	9.72766	10.1113	10.5775	9.22287	8.95668	9.64978
DAGLB	0.0538056	6.27145	0.775165	0.459883	0.701885	-6.57056	9.79191	9.43586	9.99044	10.6156	9.58668	11.2696	9.03819
ZBTB39	0.0669429	5.83109	0.775061	0.459941	0.701887	-5.9961	7.30647	6.47951	7.23927	7.73452	6.38234	7.40239	7.94047
SEC23IP	0.0306076	6.29945	0.774967	0.459994	0.701887	-6.62018	10.2686	9.32221	10.4993	10.2142	10.2334	10.354	10.1513
AKAP11	0.0929668	6.07261	0.77494	0.460009	0.701887	-6.25238	7.71898	8.82281	8.3105	9.46747	9.40639	7.03366	9.74584
BCORP1	0.0759873	5.29042	0.77475	0.460115	0.701985	-6.13047	4.6381	4.6381	4.6381	5.07408	4.37497	4.37497	5.9365
MRPL22	-0.036464	6.31463	-0.774657	0.460168	0.702001	-6.65832	10.5937	10.5633	10.1292	10.3898	10.6959	9.50524	9.96241
RPS2	-0.024658	6.89165	-0.774561	0.460221	0.70202	-7.42083	15.8393	16.1623	15.207	15.0941	15.3881	16.1023	15.0615
CDC20P1	-0.0509324	5.29766	-0.774426	0.460296	0.702026	-6.10312	5.10527	5.01108	4.67838	4.60956	4.60956	4.60956	5.11364
PBX4	0.0938556	5.62646	0.774354	0.460337	0.702026	-5.89492	7.10465	4.98695	5.90204	5.54683	6.76955	6.60536	6.57836
TICRR	-0.0968015	5.60864	-0.774269	0.460384	0.702026	-5.89754	6.50252	5.9025	6.69656	6.57669	6.9757	4.79967	5.48786
FAM66B	-0.0673784	5.72737	-0.774256	0.460392	0.702026	-5.93663	7.20971	7.04957	6.35639	6.2995	6.68297	5.95595	7.15815
NR2F6	0.0654268	5.86392	0.774122	0.460467	0.702038	-6.02493	7.48954	6.87489	7.18259	8.42691	6.80546	7.03228	7.90635
PGS1	0.026509	6.36465	0.774092	0.460483	0.702038	-6.71997	10.7655	10.4063	10.4251	10.917	10.9525	10.3292	10.6659
MT-CO3	-0.0208886	6.96021	-0.773996	0.460537	0.702057	-7.51519	16.5778	17.0023	15.9262	16.4511	16.2631	16.1519	15.9321
CDC123	-0.037634	6.39097	-0.773803	0.460645	0.702158	-6.76972	10.9012	11.3001	10.8759	10.9613	11.3187	9.86653	10.7204
SCARF2	-0.0540478	5.31319	-0.773146	0.461013	0.702655	-6.08773	4.50285	5.43858	5.07666	4.78413	4.78413	4.78413	4.78413
PROK2	0.0766627	5.48484	0.772502	0.461374	0.703136	-5.9562	6.10585	4.45088	5.72639	5.68023	5.68023	5.68023	5.68023
ZNF829	0.115545	5.76471	0.772367	0.46145	0.703136	-5.94647	6.73782	6.15578	6.72046	8.56062	5.24118	8.01079	7.00068
ZBTB21	-0.0526059	6.33045	-0.772359	0.461454	0.703136	-6.68614	10.6788	10.3374	10.8501	11.4739	10.6082	9.92781	8.9263
RPS2P7	-0.0496887	5.87862	-0.772218	0.461533	0.703193	-6.05519	7.83183	7.6923	7.34968	7.42008	7.43364	7.71598	6.75736
MRPS18C	-0.0623843	6.06537	-0.771841	0.461744	0.703451	-6.27668	8.44966	9.31475	8.61503	8.24781	9.41702	7.415	8.53595
P2RX4	0.0253286	6.35474	0.771374	0.462006	0.703757	-6.70803	10.5277	10.4062	10.4436	10.4173	10.7438	10.463	10.9196
ZMYND11	0.0422714	6.3057	0.771335	0.462028	0.703757	-6.6294	9.61252	9.55775	10.9231	10.4162	9.79136	10.1325	10.9886
UNGP3	0.0690592	5.44876	0.771149	0.462133	0.703852	-5.98429	4.78847	5.67245	5.30892	5.3254	5.18588	6.33541	5.30856
GPI	0.0374159	6.47196	0.771008	0.462212	0.703909	-6.86656	11.2778	11.3297	11.3913	10.8574	11.4181	12.6799	11.5854
COMMD10	-0.0468141	6.23475	-0.770088	0.462728	0.704597	-6.53793	10.0079	9.44382	10.1541	8.81469	9.70743	9.19104	10.5161
LILRA6	-0.121826	5.35995	-0.770055	0.462747	0.704597	-6.03652	5.44769	5.67608	4.90315	4.54782	6.59465	4.02575	4.5379
LAS1L	-0.0291591	6.37645	-0.769962	0.462799	0.704612	-6.75103	10.5199	10.839	11.2485	10.1749	10.9901	10.7868	10.558
CNN2P9	0.101191	5.44484	0.76979	0.462896	0.704696	-5.99238	4.43435	6.06435	5.07918	5.88129	6.21433	5.8401	4.48403
OR2A20P	0.086009	5.62025	0.769655	0.462971	0.704702	-5.89743	6.5369	5.33272	5.98548	6.25196	7.41205	6.33486	5.39582
CD5	0.0995586	5.52875	0.769633	0.462984	0.704702	-5.93135	5.74917	4.57157	6.35295	5.28331	5.28331	7.055	6.19823
AP4B1-AS1	0.0643824	5.53173	0.769299	0.463172	0.704868	-5.92558	5.88545	5.23063	5.71043	6.14964	6.44175	5.61723	5.3122
C9orf106	0.102732	5.67996	0.76927	0.463188	0.704868	-5.90666	6.58706	6.2642	5.67169	7.63324	5.0678	7.01256	7.10688
MEOX1	-0.0704189	5.31798	-0.769122	0.463271	0.704868	-6.08363	6.06496	4.60199	4.60199	4.77393	4.77393	4.77393	4.77393
RNF212	0.0872681	5.54564	0.76909	0.463289	0.704868	-5.92074	5.3541	5.51844	5.95694	6.00404	6.70637	6.6207	4.75515
NDUFA12	-0.029219	6.35466	-0.769068	0.463302	0.704868	-6.72072	10.8561	10.7246	10.5178	10.3658	10.7244	10.004	10.7378
ASCL2	-0.0939902	5.4704	-0.768843	0.463428	0.70496	-5.95248	6.52642	5.28332	5.42902	5.69404	4.2462	5.7474	5.75923
LINC00115	-0.0737387	5.79219	-0.76881	0.463446	0.70496	-5.98618	7.13454	7.18683	7.32235	6.54833	7.22925	5.85654	7.80214
SNAP29	-0.0653863	6.15954	-0.768495	0.463624	0.705139	-6.42152	9.12535	8.90163	10.2669	8.79285	7.75101	9.25251	10.2674
DES	0.0354318	5.24706	0.768453	0.463647	0.705139	-6.17987	4.56549	4.56549	4.56549	4.68186	4.68186	4.68186	4.68186
SIK1	0.0579016	5.6078	0.768377	0.46369	0.70514	-5.89428	6.03161	5.36277	6.50695	6.19617	6.19617	6.19617	6.19617
VPS28	0.0241192	6.46174	0.768186	0.463797	0.705239	-6.85862	11.4569	11.464	11.0362	11.6127	11.0885	11.8268	11.4046
DOCK2	0.0328976	6.54567	0.767989	0.463908	0.705344	-6.96398	11.7363	11.7211	12.4657	11.6092	11.8015	12.8989	12.6992
CTDSPL2	0.0462511	6.27142	0.767751	0.464042	0.705457	-6.57798	9.51119	9.7797	9.98738	9.39317	9.51135	10.5486	10.931
MARCKSL1P2	-0.0844593	5.50417	-0.767708	0.464066	0.705457	-5.93161	5.88742	6.12867	5.52937	6.11532	4.47664	5.47951	5.99244
ARCN1	0.0338194	6.4203	0.767633	0.464108	0.705458	-6.8014	10.5243	10.9113	11.377	11.1838	10.3791	11.6121	11.586
ATG10	-0.0507229	6.18394	-0.76751	0.464177	0.70548	-6.45928	9.637	9.47921	9.48564	9.89042	9.12979	8.07505	9.68928
MAP1B	-0.104293	5.61072	-0.767459	0.464206	0.70548	-5.90471	6.4169	6.59003	6.17375	6.64829	7.26017	4.98986	4.98986
ARHGDIA	0.0313214	6.34135	0.767384	0.464248	0.70548	-6.69033	10.363	10.4022	10.2475	10.2604	10.7844	11.1127	10.0608
ABHD5	-0.0621883	5.90596	-0.767138	0.464387	0.705579	-6.08755	7.80776	7.78646	7.84693	6.7062	7.8808	8.37726	6.94025
GYG1	-0.0342351	6.33723	-0.76712	0.464397	0.705579	-6.69741	10.5191	10.5384	10.685	9.87361	10.6241	9.87344	10.9083
ANKAR	0.0577623	6.09762	0.76687	0.464538	0.705729	-6.30265	8.56532	8.71523	8.39397	9.38576	8.26423	8.19064	9.88376
SOD1	-0.0218037	6.62935	-0.766495	0.464749	0.705986	-7.08108	13.1157	13.2493	12.6892	12.7568	12.3864	13.1354	12.8292
MTMR7	-0.11604	5.54997	-0.7662	0.464915	0.706175	-5.91329	6.32048	5.61905	6.51919	5.20999	5.72853	4.47994	7.35373
GOLPH3L	-0.0779715	6.07249	-0.766046	0.465002	0.706231	-6.29403	9.24237	8.56254	8.87662	9.65601	7.36606	7.26302	9.51587
ZNF100	0.0765913	5.92698	0.765985	0.465036	0.706231	-6.08956	6.60337	7.56939	8.3768	8.53907	6.9583	7.61484	8.61885
TCP10L	-0.0853202	5.36296	-0.765832	0.465122	0.706298	-6.04172	4.54235	5.38395	5.94166	5.41126	4.43303	4.43303	5.48182
LSM12	-0.0288239	6.189	-0.765571	0.46527	0.706458	-6.46517	9.63584	9.32903	9.48937	9.14307	9.22239	9.61394	9.09083
SMIM12	0.0591351	6.18175	0.765331	0.465405	0.706567	-6.43136	9.0507	8.92129	9.27457	8.23789	10.1592	9.64088	10.0185
HP	0.0682578	5.33003	0.765295	0.465425	0.706567	-6.09441	5.67028	4.40739	4.40739	5.04191	5.04191	5.04191	5.04191
MTCO2P2	-0.0468918	5.87629	-0.76511	0.465529	0.706661	-6.05802	7.89533	7.47998	7.42502	7.6211	7.54123	7.26448	6.87297
RASSF7	0.0407692	6.22983	0.764943	0.465623	0.706706	-6.51611	9.29027	10.0973	9.14555	9.51195	9.79807	10.3526	9.35348
ZNF44	0.0399069	6.31349	0.764873	0.465663	0.706706	-6.6479	10.2945	10.1865	9.79672	9.89192	10.2163	10.1508	11.2528
VGLL4	0.0444267	6.20586	0.764834	0.465685	0.706706	-6.47577	9.55783	9.08349	9.30716	9.86605	8.62011	9.77736	10.1937
OR7E128P	-0.089121	5.33206	-0.764736	0.46574	0.706727	-6.07126	4.63618	6.29118	4.63618	4.91521	5.33736	4.49955	4.49955
NLRP2	-0.112487	5.98388	-0.764453	0.465899	0.706905	-6.18313	8.27128	7.71573	9.38919	5.63409	8.25543	9.41334	8.31718
KLHL22	0.0521374	6.00548	0.764371	0.465946	0.706912	-6.18211	8.2752	7.61711	8.15286	9.00894	8.47116	7.56966	8.25588
DLL1	0.163065	5.60594	0.764073	0.466114	0.707079	-5.92332	6.02153	4.43733	6.83323	5.9341	8.36274	4.42344	7.5645
TECRP1	-0.0403508	5.98467	-0.764027	0.46614	0.707079	-6.1736	8.19716	8.36573	8.06414	7.95008	8.18698	8.1031	7.5526
USP45	0.0596574	5.92016	0.763855	0.466237	0.707158	-6.08656	7.97127	6.7876	7.77301	8.0508	7.68942	7.18873	8.43018
OCRL	-0.0832686	6.00844	-0.763743	0.4663	0.707158	-6.21021	7.0848	9.1835	9.4324	8.48358	7.16529	7.66119	8.69249
ACTR3	0.0314871	6.51781	0.763712	0.466318	0.707158	-6.93239	11.4703	11.8523	11.8983	11.2265	12.3991	12.0694	12.302
ARHGAP15-AS1	-0.0943281	5.46778	-0.763228	0.466591	0.707485	-5.95889	5.00573	6.74745	5.48814	6.05737	4.4891	5.56173	5.27127
CAHM	-0.0449836	5.98125	-0.763181	0.466618	0.707485	-6.17117	8.20822	8.47952	7.94319	8.52952	7.77491	7.796	7.57075
SSC4D	0.0751429	5.45296	0.76299	0.466725	0.707545	-5.98759	5.10795	4.7947	5.92391	6.3576	5.69576	4.90001	5.31531
MARCHF1	-0.130125	5.35668	-0.762816	0.466824	0.707545	-6.04394	4.7317	5.818	5.52947	3.64643	6.30916	5.18932	4.48285
HMGN1P1	-0.112072	5.36327	-0.762815	0.466824	0.707545	-6.04065	5.6631	4.65667	5.70061	5.24714	4.7614	6.04773	3.72114
TRIM13	0.0299392	6.45122	0.762813	0.466825	0.707545	-6.8479	11.3685	11.4323	10.8247	11.769	11.7081	11.4142	10.7864
STEEP1	0.0903635	5.98801	0.76268	0.4669	0.707595	-6.15596	7.9121	7.23924	8.21789	7.95783	6.82146	8.78828	9.95533
C1S	-0.127892	5.49103	-0.762389	0.467065	0.707781	-5.9414	7.50899	4.46364	6.10647	4.94296	5.41635	6.58605	4.60815
DPPA5P4	0.0918167	5.35786	0.762111	0.467222	0.707955	-6.07306	4.98736	4.60704	4.95441	6.90529	4.71381	4.71381	4.71381
BTBD1	0.0370597	6.27768	0.761978	0.467297	0.708005	-6.59422	9.82828	9.1296	10.5749	9.81809	10.1507	9.98391	10.4663
VPS4B	0.0862512	6.23245	0.761897	0.467343	0.708011	-6.50596	9.36876	8.61427	9.99805	10.6322	9.94755	8.08378	11.3538
EPHA1-AS1	-0.042697	6.09186	-0.761722	0.467442	0.708097	-6.31978	9.29478	8.81185	8.58623	8.96636	7.94869	9.00856	8.46358
CBR1	-0.0357682	6.1734	-0.761333	0.467662	0.708367	-6.44498	9.47759	9.62631	9.13136	9.11292	9.49171	9.32601	8.63629
EIF3B	-0.0266561	6.54267	-0.761198	0.467738	0.708419	-6.9765	12.0862	12.1368	12.5134	11.4496	11.7566	12.6757	12.1038
PARP9	-0.053671	6.19528	-0.761091	0.467799	0.708447	-6.48238	9.13023	9.20776	10.5447	8.81272	10.2959	8.77405	9.19166
CCL4L2	0.0987875	5.60237	0.760951	0.467878	0.708453	-5.91	5.97811	6.0367	5.44945	5.7293	8.12807	5.7293	5.7293
LINC02158	0.092815	5.40832	0.760935	0.467887	0.708453	-6.02869	4.49802	5.75358	4.90409	6.46572	5.05388	5.72859	4.53505
MTATP6P1	-0.0328338	6.60536	-0.760589	0.468083	0.708649	-7.05724	13.2125	13.3574	12.0318	12.6188	12.7505	12.1847	12.496
CHTF8	-0.0378845	6.31283	-0.760545	0.468108	0.708649	-6.66664	10.8006	9.73579	10.7197	9.60429	10.5616	10.5767	9.77221
ZNF695	0.123379	5.41436	0.760469	0.468151	0.708649	-6.0272	5.70112	4.50362	4.84029	7.65089	5.65937	4.53659	4.53659
ORC4	0.0314219	6.33269	0.760216	0.468294	0.708649	-6.6826	10.0714	10.1668	10.5568	10.509	10.745	9.90506	10.8167
RNVU1-29	0.0698737	5.89332	0.760214	0.468295	0.708649	-6.06235	7.21621	8.13889	6.69455	8.00918	7.67305	6.88635	8.25064
THAP9	0.109946	5.84806	0.760201	0.468302	0.708649	-6.01703	7.57159	5.86005	7.58126	8.6659	5.8263	7.54482	8.44328
HIF1AN	-0.0469249	6.251	-0.760186	0.468311	0.708649	-6.57268	10.0593	10.3772	9.59664	9.0601	9.01526	10.5634	9.97642
NANP	0.128347	5.7527	0.759734	0.468567	0.708973	-5.94838	5.28142	6.64776	7.55958	7.59699	5.45578	6.72812	8.88611
ZSCAN22	-0.127422	5.7448	-0.7595	0.468699	0.709109	-5.96709	7.41499	7.27507	6.72728	5.64912	8.16792	7.93078	4.74708
PLEKHM2	0.0561616	6.2264	0.759162	0.46889	0.709176	-6.5103	9.81809	9.20854	9.22461	9.41193	9.53683	11.2733	9.01033
MS4A14	0.0785762	5.35507	0.75911	0.46892	0.709176	-6.07598	5.961	4.39225	4.39225	5.15616	5.15616	5.15616	5.15616
CTSE	0.130167	5.31062	0.7591	0.468926	0.709176	-6.12888	4.60413	4.60413	4.60413	4.3822	4.3822	4.3822	7.7439
TRAF7	-0.061519	6.13111	-0.759003	0.46898	0.709176	-6.38402	9.18499	9.16072	9.28623	7.53133	9.44858	9.7895	8.57859
ZNF362	0.0253525	6.27558	0.758936	0.469019	0.709176	-6.59739	10.0726	9.56408	9.99231	10.1688	10.143	10.1022	9.74968
RYR1	0.0946059	5.48505	0.758936	0.469019	0.709176	-5.96865	4.87501	5.37404	5.81175	5.8238	6.29051	4.46652	6.49703
FAM209B	0.0661285	5.67456	0.758877	0.469052	0.709176	-5.91188	5.88742	6.93525	5.92269	6.10051	6.53439	6.59583	6.92168
CHD9	-0.0317086	6.51132	-0.758828	0.46908	0.709176	-6.93965	11.6273	12.4119	11.9785	12.3732	11.4926	11.073	11.8852
LIMA1	-0.0389894	6.11479	-0.758554	0.469235	0.709347	-6.35549	8.41152	9.21495	9.46744	8.86667	8.89789	8.71389	8.52093
SPDYE21	-0.0594483	5.70112	-0.758455	0.469291	0.709347	-5.93283	6.98633	6.78716	6.36145	5.94105	6.85349	6.67234	6.17196
TANC1	-0.0313375	6.1392	-0.758399	0.469323	0.709347	-6.39194	9.24125	8.93872	9.28971	9.35728	8.78839	8.9425	8.63394
LRRC37A5P	-0.0764965	5.51092	-0.758086	0.469501	0.709347	-5.93519	6.04959	5.63576	5.89162	6.17004	5.91106	5.53842	4.58322
CHEK1	-0.0793884	5.89362	-0.758078	0.469505	0.709347	-6.08484	7.36405	7.98831	8.07647	8.04262	8.1324	7.52548	5.87198
HILPDA	-0.110259	5.78181	-0.758014	0.469541	0.709347	-5.99222	7.79792	8.25485	6.00341	6.87198	5.39974	6.66865	8.01965
CDC25A	-0.18588	5.55693	-0.758012	0.469542	0.709347	-5.93183	5.89506	5.62428	7.65985	7.49828	4.01373	7.593	4.01373
F2RL2	0.0662515	5.95074	0.75801	0.469544	0.709347	-6.12257	7.30205	8.11684	7.57227	9.01523	8.44696	7.41033	7.29419
SFRP4	-0.137639	5.51295	-0.757772	0.469678	0.709347	-5.93346	6.01397	6.63445	5.44164	7.62899	4.41931	5.76795	4.41931
FXYD7	0.0486103	5.49771	0.757617	0.469766	0.709347	-5.95553	5.6308	5.33242	5.53263	5.4887	5.68221	5.61772	5.97212
MDGA1	0.131973	5.5463	0.757548	0.469806	0.709347	-5.93757	5.22609	6.19232	5.1229	6.75145	7.64888	4.20557	6.1808
MROH8	-0.10693	5.63359	-0.757539	0.469811	0.709347	-5.9146	5.62883	7.05745	6.92689	7.52504	6.40414	5.07781	5.25081
FRS3	-0.0747355	5.78617	-0.7575	0.469833	0.709347	-5.99068	7.40474	6.86554	7.31227	7.74934	7.26231	6.65591	5.65004
LINC01232	-0.0657686	5.79543	-0.757482	0.469843	0.709347	-5.99678	6.69922	7.52405	7.45294	7.66112	6.00019	7.00918	6.82582
HTD2	0.0571664	5.29341	0.757477	0.469846	0.709347	-6.13741	4.51825	4.51825	5.04712	5.40378	5.13236	4.52617	4.52617
HNRNPH2	-0.0271624	6.50213	-0.75744	0.469867	0.709347	-6.92826	11.7754	12.0538	11.8652	11.2709	11.1681	12.1013	12.0394
ENDOU	0.110031	5.69096	0.75704	0.470093	0.709533	-5.92032	6.54774	6.32301	5.73813	7.26097	4.97067	7.05368	7.89444
EFCAB2	-0.0879164	5.88811	-0.756839	0.470208	0.709533	-6.08112	7.5958	7.52319	8.2667	7.8268	6.85464	5.95649	8.83567
GRIK4	0.089173	5.34208	0.756781	0.470241	0.709533	-6.09236	4.76724	4.78632	4.82259	6.80298	4.65892	4.65892	4.65892
TXNDC17	0.0410687	6.03849	0.756759	0.470253	0.709533	-6.23216	8.34606	8.09766	8.30459	8.76025	8.8867	8.38133	7.93448
SCAPER	0.0270453	6.33772	0.756737	0.470266	0.709533	-6.69394	10.3552	9.94535	10.6697	10.6127	10.2373	10.3063	10.904
BICD1	-0.0388375	6.1754	-0.756704	0.470284	0.709533	-6.45213	9.38239	9.0678	9.85628	9.75083	8.55414	9.5321	8.79262
LINC01238	-0.0673996	5.78902	-0.756703	0.470285	0.709533	-5.99225	7.16166	6.98122	7.39519	5.97538	7.79816	6.88359	6.73864
ZNF418	-0.0983614	6.06211	-0.756575	0.470358	0.70958	-6.29088	9.03923	9.36867	8.3747	9.72963	6.13511	8.21512	9.39441
NMD3	0.0379845	6.43176	0.756282	0.470524	0.709732	-6.82438	10.9151	10.6095	11.4717	10.3791	11.8374	11.4988	11.521
FIS1	-0.0257475	6.46	-0.756249	0.470543	0.709732	-6.87469	11.6771	11.7026	11.2285	11.003	11.2008	11.3027	11.6757
RNA5SP371	-0.0686254	5.5056	-0.756019	0.470673	0.709865	-5.94059	5.64523	6.22134	5.58927	5.5556	4.86653	5.55212	6.14197
SCP2	-0.0335922	6.45467	-0.755769	0.470815	0.70997	-6.86904	11.3147	11.4835	11.7605	10.4277	11.8904	11.3442	11.2995
ALPK3	-0.0795824	5.35496	-0.75571	0.470849	0.70997	-6.05724	4.54558	5.10676	6.11616	4.67228	4.67228	4.67228	5.60814
LTV1	-0.0400699	6.07136	-0.755674	0.470869	0.70997	-6.29354	8.57142	8.38617	9.27342	8.19697	8.17415	8.79117	8.76164
ZNF423	-0.103135	5.84399	-0.755517	0.470959	0.710031	-6.04359	7.23552	7.32768	8.26904	8.38661	5.14959	7.55348	7.40425
TGS1	-0.0438375	6.15636	-0.755416	0.471016	0.710031	-6.42339	8.93254	9.55991	9.46146	8.36865	9.71966	8.95602	9.03541
HDGF	-0.0515638	6.38522	-0.755353	0.471051	0.710031	-6.77852	11.0398	11.0466	11.0696	11.2996	9.00009	11.3128	10.9877
ABHD17C	-0.113122	5.61423	-0.755306	0.471078	0.710031	-5.91643	5.65959	7.34839	6.40019	6.652	6.48266	4.41252	6.30075
ABCD2	0.0918122	5.29481	0.755093	0.471199	0.71015	-6.144	4.61505	4.61505	4.61505	6.6792	4.4728	4.4728	4.4728
LRRC4C	-0.0883081	5.71058	-0.754937	0.471288	0.71019	-5.94379	6.41435	5.95185	8.31797	6.90098	6.62998	5.64985	6.45817
ZNF350-AS1	-0.0659882	5.38325	-0.754897	0.47131	0.71019	-6.03499	5.15404	5.37278	5.35182	5.95565	4.74951	4.74951	4.74951
TAP2	0.0815439	5.78192	0.754569	0.471497	0.710364	-5.97368	6.12499	7.06347	6.9863	7.23457	6.68322	8.47902	6.20982
GTF3C3	-0.0635782	6.24501	-0.75445	0.471565	0.710364	-6.56968	10.0626	9.44327	10.5984	10.5277	7.8766	9.89417	10.1122
YPEL1	-0.087135	5.89722	-0.754359	0.471616	0.710364	-6.09194	7.74565	7.81415	7.96015	5.74345	8.32807	8.17178	7.42507
F3	0.119945	5.49946	0.754245	0.471682	0.710364	-5.9657	5.44759	5.32545	5.21456	8.01852	4.71317	6.45747	4.71317
WDR54	-0.0399902	6.35239	-0.754235	0.471687	0.710364	-6.73117	10.8328	10.9061	10.4855	10.278	10.2784	11.4878	9.61214
RN7SKP23	0.098771	5.42589	0.754185	0.471716	0.710364	-6.01925	5.44841	4.54304	5.32611	7.22758	4.78658	5.4126	4.78658
PPP1R8	0.0794286	6.03637	0.754176	0.471721	0.710364	-6.22288	7.6362	7.5308	9.20129	9.42512	8.99974	7.21605	8.85826
LCMT2	0.132704	5.78896	0.75394	0.471855	0.710502	-5.97549	8.13924	5.38988	6.54177	8.64679	6.26103	8.75653	5.83457
DNAJB5-DT	0.0908129	5.3861	0.753756	0.471959	0.710596	-6.05302	5.06368	4.50484	5.3317	6.43264	4.53566	5.94525	4.53566
GABPB1	-0.0233398	6.61366	-0.753531	0.472088	0.710653	-7.07169	12.787	13.2115	12.637	12.9957	12.5172	12.215	12.7885
TMEM214	-0.0482705	6.26978	-0.75343	0.472145	0.710653	-6.60702	10.7561	9.20439	10.4756	9.14071	10.614	9.85366	9.57018
PXT1	0.0665449	5.37659	0.753385	0.472171	0.710653	-6.0585	4.52037	5.09039	5.35046	5.56135	5.38084	4.5294	5.46832
ZSWIM4	0.0390865	5.92988	0.753334	0.472199	0.710653	-6.10802	7.66949	7.59883	7.59267	7.70195	7.80502	7.80609	7.9973
TAS2R10	-0.079553	5.25194	-0.753304	0.472217	0.710653	-6.1657	4.68583	5.1034	4.68583	4.22443	5.53897	4.22443	4.22443
PRKAB2	-0.0706712	6.15308	-0.753245	0.47225	0.710653	-6.42485	8.45089	9.73003	10.1278	9.36796	7.46377	9.98467	8.98172
PSD3	-0.105423	5.78472	-0.752953	0.472417	0.71084	-5.99698	7.38905	7.38087	7.06	7.75215	7.21337	4.88167	7.40518
NMT1	0.05288	6.20944	0.752568	0.472636	0.711106	-6.48846	9.04887	9.13603	9.7345	9.13888	9.89597	10.8401	8.83944
RTTN	-0.0557856	6.02996	-0.752112	0.472895	0.711364	-6.24281	8.48834	8.65317	8.49186	9.24672	7.31882	7.76598	8.47714
LRP5L	-0.0631809	6.21718	-0.752069	0.47292	0.711364	-6.52682	10.0418	9.79461	9.62573	10.4878	9.80787	7.8279	9.51128
ZNF425	-0.144094	5.72403	-0.752045	0.472933	0.711364	-5.96179	7.54904	5.60852	8.29812	7.65298	4.28613	7.42852	6.58479
NACA3P	-0.042705	5.91555	-0.751766	0.473092	0.71152	-6.10666	7.57818	8.10018	7.75952	7.88442	7.37612	7.60172	7.32189
RN7SL253P	-0.088374	5.41964	-0.751649	0.473159	0.71152	-6.00418	4.90571	5.66131	5.98868	4.78014	6.30535	4.78014	4.78014
LRRC14	0.0679016	5.93752	0.751641	0.473164	0.71152	-6.11255	6.75271	7.80899	8.20275	7.07726	8.49772	7.97974	8.31106
MRPS6	0.0344206	6.09564	0.75142	0.47329	0.711559	-6.31682	8.93843	8.22117	8.7226	8.88595	9.03435	8.75776	8.64828
RFNG	-0.0599487	6.16795	-0.751375	0.473315	0.711559	-6.44762	9.88275	9.22404	9.26894	7.94734	10.2335	9.52676	8.61374
FILIP1L	-0.108536	5.94841	-0.751373	0.473317	0.711559	-6.15176	8.36631	8.00476	8.27181	8.6061	8.19598	5.35813	8.67891
CFLAR	0.0306983	6.39601	0.75125	0.473386	0.7116	-6.78197	10.6956	11.054	10.5411	11.5566	10.7241	10.495	11.1287
ELF1	-0.0320605	6.62992	-0.751047	0.473502	0.711709	-7.09577	12.9713	13.1549	13.1138	13.6327	11.9638	13.3617	12.0724
TRBV19	0.0346168	5.24673	0.750975	0.473543	0.711709	-6.19371	4.56598	4.56598	4.56598	4.67943	4.67943	4.67943	4.67943
PECAM1	0.0219785	6.57403	0.750115	0.474034	0.712374	-7.01613	12.3406	11.8436	12.6504	12.3967	11.9463	12.7757	12.6969
PLD6	-0.0859942	5.57934	-0.750022	0.474087	0.712374	-5.91528	6.63428	5.67335	6.30369	5.06089	5.1882	6.83407	6.25951
MASP2	-0.0776655	5.60691	-0.749968	0.474118	0.712374	-5.91195	6.31319	6.25214	6.32697	7.0306	5.07533	5.57964	6.20018
MED13	0.0458372	6.31024	0.749878	0.474169	0.712374	-6.65407	10.1913	10.1956	9.78885	11.2515	9.83913	10.9794	9.43232
ATP1A3	0.0691332	5.51911	0.749828	0.474197	0.712374	-5.94952	5.40997	5.95864	5.24477	6.45649	5.04094	6.05273	5.83396
HEXA-AS1	0.0711177	5.30442	0.749712	0.474264	0.712397	-6.13424	4.52742	5.03415	4.52742	4.64178	4.64178	6.0101	4.64178
UCP2	0.0449807	6.58641	0.749654	0.474297	0.712397	-7.02742	12.1981	12.4533	12.1555	12.8253	13.9958	11.5337	12.364
NOMO3	-0.0539482	5.8836	-0.749234	0.474537	0.712493	-6.07787	7.45949	7.47143	8.04244	7.23564	8.04059	6.7456	7.42615
ADGRG7	-0.0743552	5.34363	-0.749193	0.47456	0.712493	-6.07321	4.72777	4.54433	6.39806	4.85627	4.85627	4.85627	4.85627
ABCC5	-0.0565794	6.1397	-0.749144	0.474588	0.712493	-6.4051	9.29695	9.47504	9.042	9.64947	7.50802	9.37515	9.01973
IFITM3	-0.0283494	6.62581	-0.749114	0.474605	0.712493	-7.09145	13.1584	13.1831	12.7231	13.2645	12.855	12.9822	11.8036
OSER1	0.0285327	6.64567	0.749067	0.474632	0.712493	-7.10656	12.7795	13.344	12.5919	12.9418	13.3507	13.7698	12.4773
PIF1	0.0910992	5.36562	0.749036	0.47465	0.712493	-6.0753	4.59819	4.59819	5.49693	4.77738	4.77738	6.77148	4.77738
RARA-AS1	-0.0587496	5.81049	-0.749023	0.474657	0.712493	-6.01404	7.12522	7.38879	7.30052	7.39789	7.35651	6.12383	6.97899
HCG14	0.0532001	5.77122	0.748716	0.474832	0.712591	-5.97298	7.09571	6.60706	6.52213	7.5267	6.53874	7.12095	6.80388
STN1	-0.0412158	6.39436	-0.74858	0.47491	0.712591	-6.79486	11.6052	10.7795	10.8343	9.91666	10.8198	11.732	10.4821
NUF2	-0.140519	5.44778	-0.748557	0.474923	0.712591	-5.98005	5.20015	5.89876	6.15731	5.04219	3.52334	6.25184	6.289
EIF4E3	0.0659264	6.32566	0.748546	0.47493	0.712591	-6.67027	10.0279	9.55113	10.607	9.04614	10.5588	10.9005	11.9177
PRPF8	-0.0374974	6.45824	-0.748539	0.474934	0.712591	-6.8799	11.5011	11.1033	12.1123	10.3852	11.1071	12.124	11.4305
PSMG3	-0.0314085	6.28843	-0.748359	0.475037	0.712642	-6.63812	10.5448	10.1468	9.93958	9.69972	10.4367	10.0478	9.65101
TTC9	0.0519613	6.04032	0.748331	0.475053	0.712642	-6.23912	7.65161	8.80392	8.26174	8.05745	8.82801	9.07946	8.15756
KAZALD1	0.0742419	5.66151	0.748237	0.475106	0.712659	-5.91584	6.17674	5.86919	6.41257	6.26912	5.51991	7.06306	7.2274
TRBV5-4	-0.0791088	5.30743	-0.747738	0.475391	0.712981	-6.10959	5.42545	4.68834	4.992	5.5692	4.19911	4.19911	5.05106
TMEM128	0.0569282	6.10494	0.747649	0.475442	0.712981	-6.32819	7.91493	9.22132	8.71625	8.58569	9.34944	8.29532	9.64356
AK1	0.0932293	5.55988	0.747593	0.475474	0.712981	-5.93136	5.63072	6.09687	5.24338	4.85332	6.99232	5.93861	6.62733
MYRIP	-0.0693906	5.32399	-0.747536	0.475507	0.712981	-6.09439	4.67898	5.232	5.32638	4.77696	4.44808	4.44808	5.59125
GLB1	-0.0380956	6.34117	-0.747491	0.475532	0.712981	-6.71922	10.5538	10.3674	10.968	9.42384	10.3318	10.9063	10.7121
CLK3P2	-0.071289	5.68711	-0.747303	0.47564	0.713036	-5.93557	6.72455	7.04991	6.26927	7.06871	6.60524	6.22772	5.43371
DEF6	0.0218396	6.45927	0.747279	0.475654	0.713036	-6.87213	11.3165	11.1811	11.4104	11.4261	11.4579	11.9206	11.0344
CHP1P2	0.0763324	5.44523	0.747045	0.475787	0.71312	-6.00598	6.17296	4.36218	5.27897	5.51311	5.51311	5.51311	5.51311
NSDHL	-0.0658107	6.09055	-0.746995	0.475816	0.71312	-6.33288	8.72586	9.41706	8.75467	7.86556	8.32444	7.93255	10.1493
LRRC37A7P	0.0718314	5.58846	0.746907	0.475867	0.71312	-5.91689	5.96899	4.9383	6.71747	6.04204	6.21254	6.02728	6.24841
HEBP2	-0.0297057	6.50247	-0.746865	0.475891	0.71312	-6.93742	11.8761	12.1732	11.6979	11.9484	12.2383	11.2053	11.1639
LINC02631	0.0941135	5.56507	0.746811	0.475922	0.71312	-5.93	5.64668	6.00067	5.36923	5.55294	5.55294	7.93018	5.55294
RASA4CP	-0.0700921	5.83795	-0.7466	0.476042	0.713238	-6.04053	7.62704	7.30416	7.44688	6.84599	7.38668	8.18315	5.9992
MAD2L2	0.0455544	6.25363	0.746501	0.476099	0.713259	-6.56739	9.47193	9.96283	9.515	9.79404	10.086	10.9061	9.03535
PURB	-0.0579901	6.26995	-0.74616	0.476294	0.713488	-6.61519	10.2394	9.97122	10.3779	11.3504	8.40573	10.034	9.35655
MRPL32	0.0488299	6.34293	0.746081	0.476339	0.713492	-6.70378	10.3157	9.83101	10.6446	10.7913	10.9553	9.44011	11.4296
IL3RA	0.0314055	6.1837	0.745771	0.476516	0.713694	-6.45813	9.20291	9.17305	9.25136	9.29825	9.67285	9.06968	9.60363
TTLL9	-0.0928112	5.52359	-0.74538	0.47674	0.713957	-5.93702	5.06736	6.66092	6.23812	5.75367	6.03044	5.97995	4.54323
FAM83A	0.100595	5.45821	0.745278	0.476799	0.713957	-6.00015	5.90044	4.66539	5.14649	6.11028	6.41724	5.94509	4.24539
ADO	0.0752164	5.89688	0.745221	0.476832	0.713957	-6.07601	7.35399	7.1711	7.43514	7.87641	7.41606	6.69037	9.12283
FYTTD1	0.0431839	6.49738	0.745114	0.476893	0.713957	-6.91816	11.2276	11.2547	12.0526	11.5025	11.3732	11.4093	13.26
FHL1	-0.0469323	6.57841	-0.745095	0.476904	0.713957	-7.03705	12.6279	12.7203	12.643	11.9933	13.8221	11.0778	12.1705
SPTB	-0.0358038	5.22708	-0.744856	0.47704	0.714098	-6.21044	4.81827	4.55166	4.55166	4.50342	4.50342	4.50342	4.50342
ZP1	0.0898434	5.33475	0.744525	0.47723	0.714126	-6.10904	4.50479	5.32933	4.50479	4.70463	4.70463	4.70463	6.46677
SHC4	-0.0681778	5.36466	-0.744492	0.477249	0.714126	-6.05879	5.70435	4.97204	5.03198	5.362	5.46502	4.52478	4.52478
GMCL1	-0.054877	6.18686	-0.744434	0.477282	0.714126	-6.48243	8.8362	9.89953	9.99917	8.70747	9.13619	8.61437	10.3653
CLIP2	0.0405092	6.27791	0.744417	0.477292	0.714126	-6.60822	10.197	9.24553	10.0669	10.2717	10.3631	10.6454	9.19783
RPL7P49	0.0784582	5.36431	0.744396	0.477304	0.714126	-6.07864	4.58055	5.02737	5.10413	6.46226	5.15359	4.66936	4.66936
FCGR1A	0.0897191	5.38095	0.744325	0.477345	0.714126	-6.06408	4.79098	4.58885	5.50993	4.10253	5.92106	5.64914	5.60227
FAM185BP	0.0722647	5.68733	0.744177	0.477429	0.714126	-5.92812	6.50616	5.67491	6.68368	7.25797	7.10045	6.43927	5.74006
SLC26A6	0.0700695	6.08009	0.74414	0.477451	0.714126	-6.29296	8.67626	8.35759	8.20972	9.57062	9.15089	9.48928	7.263
GLT8D2	0.094816	5.3768	0.74399	0.477537	0.714126	-6.06923	4.57901	4.849	5.34786	4.47317	5.92754	6.46374	4.47317
ARF4	-0.0271269	6.54192	-0.743905	0.477586	0.714126	-6.98931	12.1031	12.5604	12.0711	11.9324	12.0376	11.4695	12.4929
ZNF449	-0.0907391	5.8278	-0.743853	0.477615	0.714126	-6.03643	7.63684	7.10762	7.65282	8.24695	6.78215	5.45645	7.69288
ZNF329	0.118291	5.73949	0.74385	0.477617	0.714126	-5.95322	7.5049	5.02639	6.91595	8.50189	5.543	6.97732	7.15878
SHPK	-0.0871786	5.52901	-0.743785	0.477655	0.714126	-5.93542	6.46637	4.92384	6.66075	5.39743	5.06328	6.50592	5.41846
AMIGO1	0.131279	5.5787	0.743744	0.477678	0.714126	-5.93609	4.67314	6.24746	6.12746	7.36108	5.7379	7.72345	4.52147
TRGV9	-0.0557062	5.24428	-0.7437	0.477703	0.714126	-6.18635	5.46602	4.41391	4.41391	4.53327	4.53327	4.53327	4.53327
PRDX6-AS1	-0.101207	5.70381	-0.743641	0.477737	0.714126	-5.95097	6.7824	7.2115	6.55422	7.98606	5.21514	5.47865	6.9831
RNU6-595P	-0.0884965	5.45366	-0.743365	0.477895	0.714204	-5.98463	5.63882	5.77782	5.4926	6.71603	4.99026	4.61764	4.95379
SPRING1	0.124786	5.91976	0.743339	0.47791	0.714204	-6.09203	7.26561	6.78703	7.81113	5.87191	8.44052	8.11406	10.1192
OXR1	0.0233984	6.38525	0.743328	0.477916	0.714204	-6.77447	10.3231	10.9376	10.8651	10.8259	10.8974	10.8575	10.8707
ACTG1	-0.0245812	6.79711	-0.743017	0.478095	0.714356	-7.31818	14.6487	14.9262	14.5122	13.7217	14.611	15.0834	14.2263
CLINT1	0.0229109	6.58147	0.742968	0.478123	0.714356	-7.03096	12.0924	12.388	12.5352	12.1482	12.2709	12.6823	12.9911
SMG6	0.0781713	5.96343	0.742876	0.478176	0.714356	-6.14576	7.50015	7.52952	8.03098	9.24371	7.16165	7.21106	9.10274
PIGX	-0.0372067	6.21328	-0.742855	0.478188	0.714356	-6.52398	9.34139	10.1919	9.56873	9.71438	8.96781	9.15897	9.78861
SEZ6L	0.0936561	5.46193	0.742608	0.47833	0.714463	-5.99826	5.57219	4.66613	5.55998	6.65425	6.3438	4.61043	5.08844
HMGB1P19	0.0676346	5.45398	0.742412	0.478442	0.714463	-6.0017	4.67883	5.4985	5.70195	4.97582	5.76878	5.52633	5.91724
LINC02033	-0.0946803	5.34379	-0.742378	0.478462	0.714463	-6.07623	6.75508	4.55493	4.55493	5.37463	4.6625	4.6625	4.6625
OR7E47P	0.0581785	5.34714	0.742359	0.478473	0.714463	-6.09344	5.14326	4.73971	4.7749	4.86689	4.86689	4.86689	5.81639
KRBA1	-0.0530015	5.87773	-0.742328	0.47849	0.714463	-6.07759	7.24169	7.51575	8.1355	7.70586	7.57231	7.44459	6.58769
DENND5A	0.0201492	6.58249	0.742287	0.478514	0.714463	-7.03331	12.2854	12.0893	12.7149	12.7545	11.9642	12.6557	12.7104
TOMM22	-0.0308519	6.36114	-0.74197	0.478696	0.714671	-6.75169	11.0506	10.7461	10.4838	9.91663	10.4914	10.7982	10.8049
CELSR3	-0.0870507	5.42763	-0.741692	0.478855	0.714846	-6.00571	6.4242	4.82399	5.43996	4.84328	4.84328	6.23747	4.84328
ZNF613	0.116668	5.82615	0.741143	0.479171	0.715253	-6.01295	7.74133	5.07492	8.01815	8.37679	7.68589	6.1469	7.73273
CIB2	-0.0987999	5.78272	-0.741046	0.479226	0.715273	-6.0037	7.82225	6.76814	7.18501	7.49837	5.0147	6.90227	7.80529
PABPN1	-0.0340067	6.21481	-0.740889	0.479317	0.715345	-6.52704	9.9181	9.45046	9.68992	9.74896	9.88278	9.28773	8.8236
ZNF286B	-0.0425168	5.91185	-0.740745	0.4794	0.715346	-6.11108	7.88659	7.83039	7.63858	7.79643	7.68163	7.13497	7.50411
FBL	-0.0311409	6.33223	-0.74074	0.479402	0.715346	-6.71068	10.6779	10.6167	10.3334	10.1828	10.3953	10.8929	9.65855
FTH1P24	-0.0791254	5.47155	-0.74056	0.479506	0.715437	-5.97459	5.19383	6.26497	5.65704	5.77954	4.63808	5.07606	6.02762
ETFDH	-0.0390087	6.19695	-0.740248	0.479685	0.715641	-6.49941	9.52967	9.65683	9.53954	9.00254	10.1332	8.86374	9.22108
BUB1	-0.184118	5.61812	-0.740081	0.479781	0.715721	-5.94708	6.12492	7.32869	6.54458	4.18673	4.08665	8.94893	7.14231
SAP30L-AS1	0.0666137	5.74713	0.73978	0.479954	0.715836	-5.96305	6.46413	7.35319	5.99286	6.97033	7.4158	6.80477	6.41475
EEF1A1P3	-0.106091	5.91775	-0.739727	0.479985	0.715836	-6.12741	9.10632	8.61165	6.60345	6.59881	8.67904	6.40543	8.17553
RAPGEFL1	0.125016	5.68256	0.739725	0.479986	0.715836	-5.93153	6.45604	5.1302	6.89184	7.39334	7.61709	7.45757	4.75314
ZNF780B	-0.0533607	5.83324	-0.739532	0.480097	0.715939	-6.0395	7.28679	7.69137	7.16548	6.72171	7.56363	6.71447	7.34125
SNRPG	-0.0295975	6.39209	-0.739357	0.480198	0.716026	-6.79737	11.2599	11.2368	10.5228	10.9694	10.8866	10.3279	10.7691
CPB2-AS1	0.0510682	5.35581	0.739228	0.480272	0.716072	-6.08663	4.98196	4.86789	4.93733	4.73084	4.86003	5.59967	5.30484
STIP1	0.0311996	6.35239	0.739109	0.48034	0.716111	-6.72874	10.7175	10.0668	10.4851	10.7563	9.97297	11.2954	10.5445
SEPSECS	-0.0796007	6.00581	-0.738999	0.480404	0.716135	-6.2247	9.02469	7.85215	8.53914	6.39511	8.80831	8.77096	8.19633
SH3YL1	-0.0429227	6.1538	-0.738933	0.480441	0.716135	-6.4317	9.57886	8.99623	9.29989	8.26367	9.70476	9.02487	9.04905
SH2D1A	-0.0562039	5.27804	-0.738769	0.480536	0.716213	-6.1505	4.51054	4.51054	5.68041	4.64723	4.64723	4.64723	4.64723
CD19	0.263874	5.7557	0.738689	0.480582	0.716218	-5.96972	6.13814	6.06177	6.11056	12.3733	7.29674	8.9291	3.55736
CYP3A5	0.106666	5.48505	0.738512	0.480684	0.716306	-5.98583	5.18916	5.55094	5.18916	6.65375	7.17637	4.52424	5.00341
NBN	-0.0421296	6.3498	-0.738136	0.480901	0.716566	-6.73961	10.4254	10.5817	11.1327	10.453	10.9796	9.33156	10.8427
SLC14A1	0.0528505	5.27365	0.737749	0.481123	0.716835	-6.17496	4.36902	5.15611	4.36902	4.81017	4.81017	4.81017	4.81017
PAIP1P1	0.0616856	5.35559	0.737377	0.481338	0.717056	-6.08964	4.58607	4.82818	5.32949	4.88096	4.88096	5.94671	4.88096
SKP1P2	-0.0577443	5.82681	-0.737344	0.481357	0.717056	-6.03612	7.46529	7.42103	7.17884	6.48476	7.70479	6.63346	7.38239
TRAV21	0.0355596	5.27168	0.737207	0.481436	0.71711	-6.17416	4.57637	4.57637	4.81301	4.76997	4.76997	4.76997	4.76997
HDDC3	-0.051317	5.94147	-0.737054	0.481524	0.717125	-6.1464	8.21964	7.98432	7.75181	7.60333	8.37831	7.03388	7.73016
NRDE2	0.0522414	6.10215	0.737042	0.481531	0.717125	-6.33297	8.46247	8.53211	8.79425	7.88409	9.34671	9.27215	9.28325
LCMT1	-0.0392057	6.27679	-0.73685	0.481642	0.717226	-6.63053	10.1025	10.4281	9.97267	10.6818	8.95585	9.92074	9.86421
RBMS2P1	0.0871589	5.59128	0.736759	0.481694	0.717241	-5.92764	5.65356	6.04696	5.70089	6.06408	5.59993	5.5131	7.77813
ZMIZ1	-0.0195477	6.39573	-0.736631	0.481768	0.717275	-6.80276	11.0941	10.8451	11.0004	10.7085	10.6923	11.0249	10.7832
PCBP3	0.0640723	5.73444	0.736572	0.481802	0.717275	-5.95797	5.99205	7.30328	6.34569	7.11592	7.09245	6.79873	6.31387
LINC00939	0.0659163	5.32246	0.736299	0.481959	0.717357	-6.12371	4.77762	4.77762	4.77762	4.67827	5.68335	4.37952	5.38303
ADI1	-0.0324344	6.39138	-0.736278	0.481972	0.717357	-6.79881	11.0321	10.7788	11.184	10.8977	10.8338	9.93543	11.2944
ATG14	0.0701967	6.13412	0.736215	0.482007	0.717357	-6.37743	8.57433	8.42245	9.24788	10.4042	7.8227	8.72978	9.9898
TRAF3	0.112568	6.10142	0.736043	0.482107	0.717357	-6.31668	8.3734	8.38433	8.33435	8.14397	10.3172	7.23822	11.2424
IKBIP	-0.0449369	6.04634	-0.736008	0.482127	0.717357	-6.27467	8.77404	8.28722	8.7362	8.74246	8.50156	7.52385	8.51502
NUP205	0.0535564	6.11867	0.735929	0.482173	0.717357	-6.35778	8.52944	8.31472	9.25767	8.33193	8.60258	9.27451	10.0424
C1orf198	-0.161149	5.867	-0.735887	0.482197	0.717357	-6.08734	7.62969	6.98148	9.28762	7.92978	4.08103	8.70327	8.46786
ZNF696	-0.0659168	5.83057	-0.735815	0.482239	0.717357	-6.04189	7.54113	7.42746	7.25953	7.73155	6.98125	7.63242	5.91845
PLK4	-0.0802871	5.71023	-0.735746	0.482279	0.717357	-5.95717	6.02997	6.7181	7.7733	6.19896	6.55154	5.6743	7.29679
MKLN1	0.0266791	6.40231	0.735738	0.482283	0.717357	-6.80313	10.7595	10.7631	10.934	10.8597	11.0986	10.6009	11.5129
SCAF8	0.0284409	6.20637	0.73547	0.482437	0.717523	-6.50352	9.22237	9.19865	9.71567	9.70981	9.6385	9.71869	9.16381
SPATA13	0.0461016	6.13244	0.735289	0.482542	0.717615	-6.38217	8.75293	8.60581	9.1207	9.5916	8.57498	9.90543	8.40482
GBP5	0.0338296	6.3702	0.735003	0.482707	0.717644	-6.75721	10.2119	10.7454	10.6908	11.5938	10.9119	10.4237	10.2279
NIN	0.0462015	6.33935	0.734975	0.482723	0.717644	-6.70803	10.0251	10.2373	10.4854	10.6352	11.4536	9.48579	10.8757
LIPE	-0.059745	5.7695	-0.734952	0.482736	0.717644	-5.99371	7.02922	7.29228	6.8684	6.71018	6.344	7.69603	6.26161
TTC33	0.0556577	5.95302	0.734909	0.482761	0.717644	-6.14379	7.95916	7.59601	7.53126	7.41734	8.91796	7.69261	8.07187
MTERF3	-0.040684	6.00581	-0.734887	0.482774	0.717644	-6.22182	8.48964	8.01206	8.50935	8.09394	8.01746	8.63339	7.57328
LINC00032	0.0775864	5.36589	0.734491	0.483002	0.717877	-6.08384	5.08943	4.62559	5.04925	4.57616	6.01664	4.57616	5.74843
LINC01118	-0.0906109	5.39611	-0.734468	0.483016	0.717877	-6.03631	4.58388	6.32006	5.439	4.56498	5.59577	4.56498	5.49814
TBC1D32	0.048438	6.05154	0.734343	0.483088	0.717921	-6.26484	8.14109	8.04813	8.71469	8.34358	9.42867	8.6743	7.97234
ARNTL2	0.0516361	6.07675	0.734241	0.483147	0.717945	-6.29882	8.4974	8.07928	8.75388	9.28905	9.30659	7.831	8.68958
HNRNPU	0.0191855	6.67157	0.734128	0.483213	0.717977	-7.15273	12.9892	12.8755	13.705	13.8347	12.956	13.4667	13.1274
MRRF	-0.036388	6.2675	-0.734057	0.483254	0.717977	-6.61709	9.35361	10.263	10.6418	9.61777	9.93526	10.1616	9.45832
TRBV12-4	-0.0582845	5.22104	-0.733932	0.483326	0.718001	-6.22195	4.6665	4.6665	4.6665	4.23251	5.15078	4.23251	4.23251
ABHD2	0.0514092	6.21975	0.733727	0.483444	0.718001	-6.52105	9.65885	9.29031	9.23008	10.4548	8.47147	10.3841	9.64983
ATG4D	0.0461932	6.04662	0.73369	0.483465	0.718001	-6.25941	8.1548	8.34264	8.3383	8.75274	9.2222	7.89197	8.38245
ULK2	-0.0744724	6.17216	-0.733687	0.483467	0.718001	-6.46967	9.41089	9.11479	10.0838	7.20943	9.45957	9.96279	9.79398
GSDMB	0.0683855	5.81698	0.73364	0.483494	0.718001	-6.01659	7.32436	7.04684	6.44207	7.95061	7.63847	7.33065	6.24237
ADGRG2	0.0662553	5.40282	0.733466	0.483595	0.718001	-6.05024	4.80302	4.80302	5.67213	6.04519	5.48183	4.81495	5.02443
GAS2L3	-0.0427266	5.27654	-0.733351	0.483661	0.718001	-6.15854	4.62229	4.62229	5.29304	4.66445	4.66445	4.66445	4.66445
MIR1244-3	-0.0662757	5.7878	-0.733351	0.483662	0.718001	-6.00893	6.94554	7.46595	7.10945	6.34864	7.58315	6.1201	7.31124
GINS4	0.0725865	5.6983	0.733347	0.483664	0.718001	-5.94101	6.07721	6.57423	6.34411	6.78744	6.22957	7.85786	5.91154
HSPE1P3	-0.049573	5.62441	-0.733291	0.483696	0.718001	-5.92133	6.09557	6.49056	6.33928	6.1809	6.07557	5.79905	6.20099
FAM86B2	-0.0912869	5.48707	-0.732993	0.483868	0.718056	-5.96834	6.75798	4.8093	5.96018	6.02882	4.86148	5.99199	4.80841
PTPN23	-0.0582967	6.03661	-0.732941	0.483899	0.718056	-6.26642	8.80056	8.60472	8.36441	7.48406	9.22388	8.74798	7.51714
SCAP	-0.0376824	6.37939	-0.732911	0.483915	0.718056	-6.78564	10.8284	10.7343	11.2426	10.2278	10.0503	11.8318	10.4293
NPIPA1	-0.0500082	5.88298	-0.732803	0.483978	0.718056	-6.08954	7.98397	7.73893	7.23445	7.52489	7.02846	7.0342	7.83184
ZNF319	0.164805	5.68633	0.73279	0.483986	0.718056	-5.94314	7.31225	4.40884	6.74414	4.93717	6.13077	7.63582	9.19083
DUTP6	-0.0635259	5.41878	-0.732714	0.48403	0.718056	-6.02195	5.14286	5.35994	5.83398	4.93745	5.09772	4.79431	5.88821
ACSM3	0.0481714	6.25959	0.73271	0.484032	0.718056	-6.58627	9.76706	9.52217	9.72999	9.93628	8.79703	10.6938	10.65
NPM1P20	-0.0886389	5.46649	-0.732375	0.484226	0.718224	-5.98344	5.62333	5.77843	5.67349	4.87948	4.87948	6.85526	4.87948
MAPK8	-0.0422767	6.14567	-0.732368	0.48423	0.718224	-6.42437	9.16726	9.18954	9.37711	9.61072	9.22267	8.97677	8.00933
THNSL1	-0.101816	5.83073	-0.732255	0.484295	0.718258	-6.04906	7.86834	6.24857	8.60272	7.97083	5.55714	8.02546	6.57603
CAMTA2	0.0857652	6.04163	0.731921	0.484488	0.718445	-6.24649	8.6338	7.57048	8.18669	8.37774	7.29191	10.7111	8.41511
MITD1	-0.0430781	6.24539	-0.731778	0.484571	0.718445	-6.58486	10.0844	10.1772	9.57577	9.93889	9.68148	8.69514	10.1922
ZDHHC21	-0.0893233	6.17345	-0.731776	0.484572	0.718445	-6.47538	9.46591	9.4596	9.88613	9.78367	9.14663	6.80426	10.7356
SLC2A11	0.062708	5.89209	0.731742	0.484592	0.718445	-6.08335	7.28559	7.14558	7.57502	6.82889	7.25369	8.34904	8.36596
COA5	-0.0328341	6.2345	-0.731614	0.484666	0.718492	-6.56545	9.78658	9.71092	9.9451	9.44199	10.2028	9.11984	9.55
UBASH3B	-0.0778527	5.99944	-0.731487	0.48474	0.718538	-6.22275	8.47317	8.0621	8.75773	7.8861	6.2924	8.99918	8.87411
CEPT1	0.0396953	6.13816	0.731082	0.484974	0.718777	-6.39577	8.72043	8.91926	9.01655	9.96828	9.02538	8.91751	8.61154
ZNF827	-0.0349919	6.19503	-0.731042	0.484997	0.718777	-6.5031	9.47518	10.0364	9.17695	9.26416	9.36091	9.01806	9.4985
CDS1	0.10498	5.51582	0.730923	0.485066	0.718777	-5.97044	4.94367	6.24891	5.17133	7.65502	4.78246	5.70955	5.69464
WASHC2C	-0.0253455	6.29747	-0.730709	0.48519	0.718777	-6.66435	10.179	9.81207	10.7546	10.1684	9.89594	10.0161	10.098
CNPY3	0.0208721	6.52111	0.730705	0.485193	0.718777	-6.96471	11.8568	11.7994	11.8138	11.6408	12.0655	12.402	11.8095
POMT2	0.0650715	5.83206	0.730682	0.485206	0.718777	-6.03083	8.07714	6.07645	6.99842	7.60688	7.47262	7.13463	7.17324
IGHJ3P	0.0736086	5.55522	0.730637	0.485232	0.718777	-5.9426	5.84323	5.47487	5.72806	5.00235	6.73994	6.341	5.99779
KLHDC8A	0.0721819	5.34559	0.730619	0.485242	0.718777	-6.10621	4.55032	5.47448	4.55032	4.86569	4.86569	4.86569	5.9211
LINC02019	-0.0882401	5.9543	-0.730278	0.48544	0.718859	-6.17228	7.94187	8.46938	8.19865	10.0546	6.64605	7.4864	6.80473
WDR83	0.0635812	5.77207	0.730268	0.485445	0.718859	-5.9864	7.07546	6.73432	6.33476	6.18498	7.36313	7.46055	7.13753
PRKCG	0.0887374	5.44768	0.730243	0.48546	0.718859	-6.0187	4.32391	6.30241	5.12181	5.36483	5.36483	6.16572	5.36483
RPS18P9	-0.0685078	5.80576	-0.730082	0.485553	0.718859	-6.02589	7.76308	7.32758	6.77881	6.40746	7.36478	7.75513	6.17639
PGAM1P8	0.0818044	5.39404	0.730021	0.485589	0.718859	-6.06233	4.91659	4.8906	5.23447	4.78844	6.7237	5.16346	4.77848
COL23A1	-0.0497754	5.31546	-0.729996	0.485603	0.718859	-6.11924	4.80704	5.49248	4.70134	4.80082	4.80082	4.80082	4.80082
CATIP	0.0941617	5.65259	0.729996	0.485603	0.718859	-5.92917	5.93354	6.56687	5.70163	8.24039	5.72672	5.7367	6.50514
NAT8B	-0.121276	5.42636	-0.729934	0.485639	0.718859	-6.01173	6.47821	4.79374	5.66142	6.38617	4.21757	4.21757	5.9126
TNFSF10	-0.0479391	6.46321	-0.72983	0.485699	0.718885	-6.90255	11.7965	11.9533	11.2587	11.6339	11.1653	9.96048	12.3419
FGD3	0.0539821	6.35152	0.729586	0.485841	0.719031	-6.72935	10.4443	10.3291	10.2059	11.1321	9.30598	12.0514	10.462
KBTBD11	-0.0925183	5.7902	-0.729485	0.4859	0.719055	-6.0166	7.05383	6.26648	8.61941	7.43451	6.26815	5.81967	7.76301
IRAIN	-0.0719853	5.68134	-0.729319	0.485995	0.719105	-5.94605	6.30405	6.96394	6.67712	5.38768	6.09042	6.7865	6.97948
YWHAZP2	0.0540523	5.94631	0.729279	0.486019	0.719105	-6.14097	7.53042	7.69192	7.75828	7.42956	8.80038	7.53189	8.16345
ANKHD1	0.0559338	5.92843	0.728738	0.486332	0.719505	-6.1223	7.20061	7.54721	7.92554	7.73739	8.37506	7.09094	8.32214
CHCHD2	-0.023691	6.60329	-0.728118	0.486692	0.719972	-7.07848	12.8236	13.0893	12.4532	12.6047	12.3352	13.1048	12.0878
RNF214	-0.0326639	6.1275	-0.728048	0.486733	0.719972	-6.39688	9.07853	8.7815	9.37076	8.51558	9.14723	8.85871	8.90157
C3orf20	-0.079184	5.3097	-0.72776	0.4869	0.720156	-6.12294	4.49949	6.25341	4.49949	4.73729	4.73729	4.73729	4.73729
PTRH2	-0.063762	5.96758	-0.727646	0.486966	0.72019	-6.18473	8.80839	7.48387	8.29123	8.40332	7.06994	7.16728	8.65542
ALDH7A1	-0.0564629	6.21122	-0.72742	0.487098	0.720322	-6.53535	9.3775	9.75095	10.1457	9.59279	10.1166	9.95285	7.84991
NMT2	0.0444109	6.0183	0.727235	0.487205	0.720417	-6.22749	8.45002	7.39295	8.52231	8.36909	8.55028	8.02646	8.56306
SNX15	-0.064086	5.3943	-0.726758	0.487482	0.720763	-6.04657	5.05361	5.09793	5.90405	5.60887	5.02218	4.48118	5.22283
PRKX	-0.0586366	6.22554	-0.726605	0.487571	0.720831	-6.55952	9.79744	9.68342	10.1347	9.67099	7.9295	10.8441	9.46292
ZSCAN26	0.0438883	6.22248	0.726474	0.487647	0.720881	-6.53193	9.75334	8.92874	9.60749	9.77354	8.83064	9.78598	10.5503
MIR3150BHG	0.0340155	5.25952	0.726211	0.4878	0.721043	-6.19667	4.61231	4.61231	4.61231	4.72459	4.72459	4.72459	4.72459
ZNF517	0.0663403	5.69718	0.726032	0.487904	0.721134	-5.946	5.88606	6.8361	6.32799	7.37502	6.07399	6.24722	6.94903
MOB4	0.0509113	6.17942	0.725869	0.487999	0.721177	-6.46077	8.66007	8.94579	9.72754	9.82737	9.05512	8.63725	10.3278
UBE3C	0.0519898	6.16629	0.725834	0.488019	0.721177	-6.44006	8.99376	8.38139	9.71871	9.75039	8.39495	10.2538	9.09517
DCUN1D4	-0.0398653	6.33414	-0.725651	0.488125	0.721255	-6.72595	10.3973	10.6233	10.7281	10.3748	10.8138	9.24753	10.7133
CALHM2	0.0520526	6.05604	0.725556	0.488181	0.721255	-6.27636	8.20706	7.91475	8.81593	8.27652	9.56181	8.05535	8.70693
RNU6-415P	0.0693774	5.54241	0.725459	0.488237	0.721255	-5.95297	5.31648	5.75046	5.84028	6.17368	5.10603	6.83143	5.7126
BMP8B	-0.0626351	5.34458	-0.72545	0.488243	0.721255	-6.09244	5.4533	5.45201	4.53967	4.73694	4.73694	4.73694	5.36473
IKBKB	0.0334751	6.367	0.725273	0.488345	0.721298	-6.7593	10.1906	10.3374	11.0203	10.7622	11.0909	10.0777	11.1474
CYTH2	-0.0293377	6.21038	-0.725252	0.488358	0.721298	-6.53128	9.72754	9.6602	9.53752	9.63419	9.11143	9.84476	9.05291
ZNF442	0.10871	5.68326	0.725136	0.488425	0.721334	-5.94127	7.24009	5.36784	6.01001	8.49619	5.43378	6.23901	6.81439
RAET1K	-0.0419936	5.30524	-0.724945	0.488536	0.721435	-6.13422	4.60698	4.98981	5.24086	4.77142	4.77142	4.77142	4.77142
ING2	0.03844	6.1584	0.724554	0.488763	0.721708	-6.4329	8.99607	9.53897	8.56482	9.39021	9.40857	8.86552	9.3367
EXOC3L2	-0.0380328	5.28511	-0.72411	0.489022	0.722027	-6.15699	4.63164	4.94308	4.99694	4.70527	4.70527	4.70527	4.70527
HCAR2	0.0758433	5.35501	0.723926	0.489129	0.722037	-6.10224	5.98847	4.38954	4.38954	5.15134	5.15134	5.15134	5.15134
PEAK3	0.0749818	5.73655	0.723914	0.489136	0.722037	-5.96804	7.06652	6.60683	5.90233	7.68224	6.11479	7.47332	6.28168
ZWILCH	-0.0868931	5.98661	-0.723877	0.489158	0.722037	-6.2136	7.23042	8.66694	9.33832	7.43295	7.76384	6.86507	9.57074
SLC41A3	-0.0360688	6.22918	-0.723796	0.489205	0.722044	-6.56414	9.75224	10.0908	9.58426	9.97297	9.43146	9.92642	8.76254
AHCTF1P1	-0.0716209	5.64949	-0.723682	0.489271	0.722078	-5.93723	6.68277	5.9685	6.82989	6.36354	6.73266	5.19232	6.36259
ABCA17P	-0.0820803	5.46001	-0.723565	0.489339	0.722115	-5.99516	5.41472	6.29257	5.28919	4.37639	5.47882	5.81527	5.64971
USP54	-0.0730927	5.7227	-0.723155	0.489578	0.722405	-5.97311	6.6247	6.92772	7.02005	7.04841	7.128	6.5975	5.29263
PGAP2	-0.0450303	6.31347	-0.722975	0.489683	0.722496	-6.6985	10.5759	10.745	10.0939	10.4841	8.86216	10.866	10.2351
TRPV1	0.0983882	5.66179	0.722809	0.48978	0.722576	-5.93663	5.99392	5.4835	6.84856	5.16403	7.30041	7.57838	6.37843
G6PD	-0.0503724	6.07063	-0.722484	0.489969	0.722791	-6.31997	8.90745	8.44779	8.97927	8.34914	8.91802	9.17944	7.41714
PRR4	-0.0762867	5.69528	-0.722199	0.490135	0.722949	-5.95877	6.89132	6.68505	6.598	6.77137	6.93298	5.14133	6.67562
BCAR3-AS1	0.0662805	5.35765	0.722154	0.490162	0.722949	-6.09918	4.56445	4.56445	5.67721	4.57572	5.34285	5.28034	5.40095
PEAK1	0.0480968	6.13195	0.722022	0.490239	0.722999	-6.39061	8.55931	8.96727	8.90501	9.61134	9.87944	8.45399	8.55267
MTCL1	0.0660765	5.41779	0.721727	0.490411	0.723187	-6.04668	5.33855	5.18415	4.86985	5.93723	4.84416	6.04894	4.84416
GUCY1B2	0.0651764	5.30492	0.721511	0.490537	0.723187	-6.15339	4.60138	4.94256	4.60138	4.53053	5.79075	4.53053	5.00319
KRT18P63	-0.0790435	5.37143	-0.721433	0.490582	0.723187	-6.0687	4.62331	5.72579	5.54504	5.2755	4.48003	4.48003	5.7043
MIB2	0.0291007	6.30511	0.72141	0.490596	0.723187	-6.67205	10.2748	10.1239	9.85341	10.613	10.1565	10.6138	9.69209
HPCAL1	0.0298013	6.37228	0.721408	0.490597	0.723187	-6.7711	10.7418	10.3025	10.679	10.7004	11.4245	10.8804	10.1728
C17orf97	-0.0715673	5.44202	-0.721291	0.490665	0.723187	-6.01163	5.73014	5.48207	5.42569	6.24228	4.66401	5.44551	4.77905
WNT2B	0.110978	5.68538	0.721289	0.490666	0.723187	-5.94495	4.87844	7.40562	6.46275	7.55294	7.23747	6.74793	5.3789
NDUFA2	-0.0345755	6.07071	-0.721147	0.490749	0.723245	-6.31829	8.83928	8.59559	8.72683	8.77075	8.69653	8.4974	7.97917
VTI1B	0.0338652	6.18987	0.720974	0.49085	0.723331	-6.48615	9.33538	8.98516	9.4029	9.0065	9.86909	9.77968	9.20871
YAE1	-0.063612	5.93542	-0.720038	0.491396	0.724023	-6.15398	8.59768	7.00269	8.43426	8.1691	7.39533	6.86745	8.09904
MTUS1	-0.114395	5.58323	-0.720018	0.491408	0.724023	-5.94362	6.19151	7.30414	5.50899	5.76584	6.6727	4.33023	6.52926
TOM1L2	0.0386894	6.18717	0.719935	0.491456	0.724023	-6.48184	8.55364	9.60395	9.50938	9.37601	9.75297	9.70663	8.97951
NIPAL1	0.0749743	5.39642	0.719736	0.491573	0.724023	-6.0676	5.08795	5.03426	4.95327	6.19086	4.63275	6.0071	4.63275
RRAS	0.0335805	6.25229	0.71973	0.491576	0.724023	-6.58863	10.1251	9.77311	9.16832	9.86972	10.2325	9.67713	9.79345
ATP5F1AP3	-0.0579747	5.52993	-0.719727	0.491578	0.724023	-5.95331	5.92787	5.60871	6.1745	5.43712	6.12762	5.17451	5.81796
ARHGEF35	0.0662355	5.44702	0.719561	0.491675	0.724069	-6.02424	5.4912	5.5682	4.7179	4.98652	6.10115	5.58023	5.41911
CCNT2-AS1	0.0726113	5.37757	0.719527	0.491695	0.724069	-6.0836	5.45034	4.54521	4.95183	5.25907	5.65757	4.3882	5.72224
GIGYF2	0.0278512	6.21876	0.719219	0.491875	0.724205	-6.53608	9.46417	9.2929	9.63875	9.62933	9.84701	9.89523	9.20106
ARHGAP31	-0.0901843	5.7707	-0.719151	0.491914	0.724205	-6.01005	7.42514	7.14428	6.91619	6.42054	5.22864	8.13962	7.22718
MICALL1	0.0435046	5.99526	0.719079	0.491956	0.724205	-6.20576	8.27745	7.48492	8.19652	8.74196	8.02237	7.80169	8.37034
IL4I1	-0.0815848	5.50576	-0.719075	0.491959	0.724205	-5.96721	5.9131	5.57961	6.05368	5.51939	4.60901	6.73012	5.28731
RPS23P1	0.0905627	5.49397	0.718969	0.492021	0.724233	-5.99194	5.93399	5.32569	4.92568	6.59808	6.48409	4.57844	5.56521
FRG1	0.0317753	6.19637	0.718751	0.492148	0.724357	-6.49889	9.28329	9.18713	9.40646	9.49202	9.88054	9.02361	9.61433
TRAT1	0.0637068	5.38402	0.718392	0.492358	0.724602	-6.07759	5.83662	4.37951	4.91535	5.24299	5.24299	5.24299	5.24299
BARD1	-0.0842986	6.02691	-0.718234	0.492451	0.724627	-6.26846	8.76823	8.62199	8.44566	6.64363	10.2528	7.97407	7.87286
OLFML2B	0.083894	5.37647	0.718054	0.492556	0.724627	-6.08727	4.55523	4.92887	5.36756	4.64908	6.54852	5.33498	4.64908
CTDNEP1	0.0484308	5.97614	0.718052	0.492557	0.724627	-6.1837	7.85816	8.07557	7.6467	7.67147	8.234	8.89566	7.72879
MRPS18B	-0.0282116	6.4245	-0.71803	0.49257	0.724627	-6.85744	11.4633	11.2054	11.0822	10.4901	10.8531	11.0856	11.6021
GNAI3	-0.0386534	6.51105	-0.717934	0.492626	0.724627	-6.97158	11.962	11.967	12.1406	11.5289	11.4564	10.8401	12.9816
H1-12P	0.0683688	5.78792	0.717922	0.492633	0.724627	-6.00619	6.352	7.36212	6.64816	6.84766	6.7965	6.68547	8.21446
TRIM61	0.0588913	5.51444	0.717787	0.492712	0.724669	-5.97512	5.35986	6.08699	5.19951	5.6814	5.44016	5.89887	6.13476
PGLS-DT	-0.0677431	5.84242	-0.717727	0.492747	0.724669	-6.06564	7.42474	7.57722	7.42518	8.2537	7.38188	6.09088	6.80011
PRRG4	0.0879541	5.56204	0.717068	0.493133	0.725172	-5.95172	5.32231	5.63127	6.08956	6.49335	6.93253	6.3128	4.68672
CTBP2	-0.0453165	6.33615	-0.716904	0.493229	0.725233	-6.73646	10.9192	10.522	10.4461	10.2937	9.40387	9.86122	11.6119
ARL14EP	0.0383109	6.32165	0.716768	0.493308	0.725233	-6.69731	10.1501	9.99224	10.3055	9.60554	10.8151	10.2832	11.0705
SARM1	0.0574148	5.87242	0.716651	0.493377	0.725233	-6.07667	7.58927	6.44055	7.75099	6.96648	7.83064	7.58412	7.86265
STX6	0.0900503	6.04493	0.716633	0.493387	0.725233	-6.26083	8.95434	6.78647	8.78723	9.7294	7.05225	9.5398	8.56569
FAM66C	-0.0378744	5.9688	-0.716575	0.493421	0.725233	-6.19036	8.33339	8.03158	7.9453	7.94861	7.65927	7.68866	8.15439
LRRC37A2	0.0742463	6.00104	0.716517	0.493455	0.725233	-6.20946	8.144	7.40763	8.22016	8.55357	6.81149	9.47481	8.73831
TNFRSF18	0.0688617	5.66108	0.716482	0.493475	0.725233	-5.93899	6.55321	5.27401	6.75492	6.21128	6.10723	7.10574	6.51091
RPA1	-0.0259201	6.47484	-0.71605	0.493729	0.72553	-6.92474	11.6727	11.5681	11.7189	10.7671	11.5206	11.6063	11.8079
SLFN13	-0.0698579	6.03072	-0.71599	0.493764	0.72553	-6.27315	8.48741	8.1288	9.18919	8.74026	6.56227	8.53348	8.97975
BRICD5	0.0859195	5.49029	0.715827	0.493859	0.725607	-5.99644	5.1872	5.52603	5.41543	7.19843	5.0068	4.9305	6.03559
SNORA68B	0.0756385	5.46004	0.715625	0.493978	0.725668	-6.01797	5.1069	5.26018	5.46961	6.59968	4.6326	5.2851	5.98055
ERVFRD-1	-0.1392	5.49892	-0.715608	0.493988	0.725668	-5.97169	4.59482	6.9849	6.60269	4.49808	5.60045	4.49808	7.20582
PRXL2A	0.0248665	6.46809	0.715536	0.49403	0.725668	-6.90722	11.6178	11.1078	11.3543	11.1074	11.3468	12.113	11.6216
FNBP4	0.017759	6.51956	0.715382	0.49412	0.725738	-6.97496	11.7835	11.707	11.9863	12.2843	11.6218	11.8664	12.0423
TTC24	-0.0539463	6.0649	-0.715063	0.494307	0.725893	-6.31756	8.89839	8.36115	8.98172	8.01742	9.71595	8.20985	7.78192
CSTA	0.108155	5.46615	0.714994	0.494348	0.725893	-6.01789	6.19333	5.3898	4.24629	7.33782	5.19807	5.19807	5.19807
SLC22A15	-0.082953	5.96218	-0.714981	0.494355	0.725893	-6.19126	8.20861	7.78161	8.68428	9.3779	6.17246	7.30658	8.33479
ZNF154	0.0665571	6.137	0.714735	0.494499	0.726041	-6.39894	9.18696	8.19156	8.97049	10.614	8.08923	8.52493	9.73724
HS3ST3A1	0.0919373	5.53857	0.71455	0.494608	0.726087	-5.96592	6.23318	5.10799	5.41097	4.66526	6.56794	6.79024	5.99024
ARMT1	-0.0848503	5.91935	-0.714535	0.494616	0.726087	-6.14371	7.93781	7.31011	8.65411	5.93441	8.2249	7.47971	8.55097
RFX5	0.0197563	6.39745	0.71443	0.494679	0.726115	-6.81411	10.8672	10.4325	11.1436	10.9509	10.9633	10.9912	10.901
MAP7D3	0.0456605	6.22647	0.714331	0.494736	0.726136	-6.54635	9.44853	8.58642	10.3483	9.57022	9.08557	10.353	10.0658
SMYD2	0.0558019	6.07886	0.714228	0.494797	0.726146	-6.31639	8.81817	8.14267	8.39118	9.06276	9.53544	9.04582	7.58565
ADAMTS7P4	0.0794121	5.35435	0.714173	0.494829	0.726146	-6.11066	4.73287	5.06731	4.79075	4.48609	4.48609	5.67056	6.17015
INF2	-0.0523762	6.01061	-0.713764	0.495069	0.72631	-6.24593	8.7866	8.49885	7.96408	7.39037	7.95268	9.0064	7.99236
LINC00863	-0.0421795	5.98118	-0.713644	0.495139	0.72631	-6.20799	8.42211	8.42183	7.75668	7.63906	8.1678	8.09442	7.78575
LINC00467	-0.0479264	6.01563	-0.713555	0.495192	0.72631	-6.25157	9.08191	8.2251	7.99232	8.18344	8.73198	7.79642	7.76445
RPE	-0.0501914	6.19388	-0.713543	0.495199	0.72631	-6.51608	9.3779	9.32592	10.0739	8.28181	9.35022	9.11154	10.361
IFI6	0.0312296	6.33327	0.713485	0.495233	0.72631	-6.71993	10.5619	10.2702	10.0046	10.5004	11.098	10.4236	9.94943
PRPH2	0.0511132	5.35931	0.713476	0.495238	0.72631	-6.10205	4.88742	4.45978	5.55104	5.12232	5.12232	5.12232	5.12232
FRMD4A	0.0465772	5.40587	0.713467	0.495243	0.72631	-6.06005	4.93521	4.95771	5.521	5.67945	5.16673	5.27128	5.11051
NEK7	0.0366217	6.35694	0.713375	0.495297	0.726327	-6.75288	9.94828	10.2707	11.0717	10.4	10.3702	10.4881	11.558
PEX13	0.0651197	6.06981	0.713171	0.495417	0.726439	-6.30118	8.32157	7.76667	8.96483	7.86949	8.99247	8.27262	10.0517
FAM167A	0.0572394	5.38421	0.713057	0.495484	0.726444	-6.08026	5.14753	4.36615	5.65426	5.2299	5.2299	5.2299	5.2299
MRPS12	0.0494121	6.12788	0.712949	0.495547	0.726444	-6.39089	8.98371	8.53771	8.82049	8.65021	9.17238	10.2295	8.36865
PRKCZ-AS1	-0.0782415	5.53532	-0.712945	0.495549	0.726444	-5.95496	6.27506	5.25694	6.46038	4.87144	6.09152	6.31751	5.29151
POLR3H	-0.0625153	6.04627	-0.712675	0.495708	0.726613	-6.29568	8.66644	8.51463	8.8335	8.81555	6.74027	8.92726	8.73367
ZKSCAN5	0.0556468	5.99045	0.712482	0.495822	0.726697	-6.2028	7.16304	8.32263	8.29819	7.99379	8.27497	7.71903	8.97822
IFT122	-0.0392213	6.29036	-0.71243	0.495852	0.726697	-6.67004	10.3934	10.186	10.2112	10.0381	9.42855	11.0974	9.28193
KLHDC7B-DT	0.0782704	5.40583	0.71212	0.496034	0.726902	-6.06534	5.39995	5.31939	4.49159	6.11936	5.91045	4.77652	4.77652
GIT2	0.0226683	6.3272	0.711719	0.49627	0.727173	-6.71406	10.1005	10.0915	10.6091	10.5185	10.2253	10.7303	10.1907
TARS2	-0.0287783	6.24517	-0.711658	0.496306	0.727173	-6.59737	10.0154	9.78618	9.85199	9.82616	9.65241	10.0885	9.06309
ERGIC1	0.0278872	6.47656	0.711511	0.496392	0.727236	-6.92049	11.1484	11.2476	11.8505	11.4071	12.1286	11.9935	11.0048
KIFC1	0.0569479	5.71711	0.711001	0.496692	0.727612	-5.96735	6.25072	6.45627	6.67574	7.41286	6.09639	6.47781	6.97046
CASTOR1	0.0656428	5.45491	0.71085	0.49678	0.727678	-6.02392	5.2342	5.03363	5.60666	5.01386	5.48424	5.25322	6.48443
METTL2B	0.0682806	5.87018	0.710666	0.496889	0.727774	-6.07837	6.77248	7.47373	7.40275	8.3302	6.56434	8.41721	7.05898
NKG7	-0.0842892	5.72654	-0.710288	0.497111	0.727974	-5.98597	7.5034	6.37005	6.87923	6.47987	8.03007	6.0763	5.54142
RSPH4A	-0.0745655	5.38238	-0.710187	0.497171	0.727974	-6.06749	6.03926	4.32715	5.73909	5.42101	4.76519	4.76519	5.08984
PDIA6	0.0267422	6.5345	0.710184	0.497172	0.727974	-6.99583	11.9556	11.7093	12.0503	11.3643	12.3508	12.5502	12.2416
JPH4	0.0815007	5.6169	0.71014	0.497198	0.727974	-5.94108	6.06929	5.96028	5.76301	7.25163	5.9113	7.07173	5.137
POLR1C	0.0599458	6.04505	0.709912	0.497332	0.728074	-6.2719	7.70887	8.20843	8.76009	8.91634	8.77248	7.45666	9.28818
ZNF280D	-0.0268728	6.33096	-0.709809	0.497393	0.728074	-6.73115	10.3727	10.2097	10.9414	10.4763	9.75637	10.2685	10.6586
GDPD5	-0.0964706	5.82652	-0.709765	0.497419	0.728074	-6.06123	7.63313	7.34933	7.4305	7.25595	7.91101	5.12005	7.89926
GCN1	-0.0450969	6.22344	-0.709644	0.49749	0.728074	-6.56644	9.6264	9.47349	10.2891	9.64808	8.27707	10.0416	9.95466
HCG4B	-0.0800096	5.46143	-0.709589	0.497523	0.728074	-6.00435	5.54589	5.88765	5.53655	4.90333	6.57338	4.90181	5.00961
AURKC	0.0643784	5.54421	0.709557	0.497541	0.728074	-5.9627	5.82571	5.2949	5.85845	5.88738	5.15628	6.75777	5.98331
CATSPER3	-0.0607472	5.37909	-0.709443	0.497608	0.728074	-6.07292	5.01297	5.22191	5.58109	4.64266	4.64266	5.75873	5.10091
GLYCTK	0.044561	5.96388	0.709437	0.497612	0.728074	-6.17656	7.7734	7.89353	7.72134	8.28704	8.28959	7.37911	8.23839
UFL1	0.0449154	6.24058	0.709217	0.497741	0.728181	-6.5735	9.56116	9.25597	9.81286	10.1517	9.66257	8.9266	10.7534
CR1	0.119333	5.89588	0.709165	0.497772	0.728181	-6.09634	7.23186	7.13746	7.19213	6.89106	5.94821	10.009	9.09425
DESI1	0.0504981	6.07287	0.709044	0.497844	0.7282	-6.31295	8.35957	8.3275	8.59723	9.81893	8.69561	7.92761	8.55482
PPIE	-0.0248656	6.35787	-0.708997	0.497871	0.7282	-6.77107	10.713	10.7702	10.6368	10.7787	10.7292	10.0377	10.4334
NUDT17	-0.0296241	6.11169	-0.708804	0.497985	0.728303	-6.38678	8.85796	8.9538	9.08659	8.91446	8.51228	8.63071	8.96621
PRIMPOL	-0.0504849	6.11949	-0.708555	0.498131	0.728349	-6.40259	8.0501	9.47728	9.84563	8.82947	9.04772	8.40981	8.72239
ZMYM2	0.0309975	6.47891	0.708541	0.49814	0.728349	-6.92507	11.2312	11.5801	11.4386	11.2052	12.0033	11.1657	12.2903
GSTM4	-0.0520221	6.22515	-0.70853	0.498146	0.728349	-6.57188	9.94374	10.139	9.4832	10.1504	8.31355	10.5012	8.91599
C12orf57	-0.0497267	6.14558	-0.708407	0.498218	0.728375	-6.44418	9.34275	9.91418	8.65004	9.88584	8.51664	8.96381	8.3197
MPP5	-0.0402175	6.09291	-0.708351	0.498251	0.728375	-6.36047	9.11829	8.25035	9.28197	8.61709	8.29951	8.36231	9.19995
TRAK1	0.0681805	6.27048	0.708279	0.498294	0.728375	-6.61515	9.51684	9.24815	10.2419	10.048	8.46025	10.6739	11.6324
DGCR6L	-0.0335167	6.30551	-0.707758	0.498601	0.728761	-6.69566	10.2611	10.5906	10.1871	9.35433	10.1692	10.5858	10.2151
MAPKAPK2	0.0473112	6.06251	0.707487	0.498761	0.728781	-6.3004	8.48931	8.52105	8.12026	7.84481	8.75064	9.30469	8.76002
PRC1-AS1	0.0745292	5.43989	0.707454	0.49878	0.728781	-6.03969	5.4313	4.8365	5.3483	6.47673	5.15187	5.92539	4.59291
H4C6	0.0850301	5.81665	0.707379	0.498824	0.728781	-6.03415	7.42736	7.41571	5.91558	8.44445	6.14838	7.29676	7.46178
DSTNP2	-0.0615746	5.71018	-0.707372	0.498828	0.728781	-5.97578	7.70922	6.18254	6.46292	6.30627	6.79313	6.40141	6.27489
ALKBH1	0.0427639	5.99801	0.707368	0.498831	0.728781	-6.21809	8.33569	7.76525	7.91853	8.84711	7.72274	8.03688	8.38142
GSE1	-0.0281752	6.31774	-0.707166	0.49895	0.728892	-6.71407	10.4428	10.5514	10.2728	10.6241	9.62669	10.5636	9.90994
RNVU1-2	-0.0889269	5.72605	-0.706832	0.499147	0.729063	-5.98896	6.99278	7.50231	6.3107	5.97951	7.96029	5.49013	6.64057
ICAM3	0.029353	6.36003	0.706821	0.499154	0.729063	-6.76458	10.4747	10.6055	10.373	10.1083	11.1013	10.9819	10.5821
ASIC1	0.0326787	5.24969	0.70607	0.499596	0.729646	-6.22334	4.58029	4.58029	4.58029	4.68708	4.68708	4.68708	4.68708
BRI3	0.0337976	6.11596	0.705961	0.499661	0.729677	-6.38157	8.89014	8.72352	8.65754	8.77532	9.45135	8.7987	8.82792
GSTM2	-0.027831	6.3398	-0.705675	0.499829	0.72975	-6.74794	10.8148	10.5592	10.3918	10.8274	9.80363	10.7015	10.0577
NPHP1	-0.0852065	5.83199	-0.705547	0.499905	0.72975	-6.06769	7.73405	7.66515	7.03218	7.45482	8.2483	5.5234	7.04201
WDR59	-0.0360908	6.27815	-0.705536	0.499912	0.72975	-6.65538	9.71427	10.1946	10.5668	10.7182	9.95041	9.5731	9.27061
CTDSP2	0.0246696	6.48678	0.705511	0.499926	0.72975	-6.93879	11.6164	11.2003	11.7187	11.1016	11.8146	12.0853	11.8241
STRN3	0.0498077	6.2262	0.705455	0.499959	0.72975	-6.55214	9.10098	9.82094	9.37713	9.95101	10.3387	8.62767	10.2128
NUBP2	-0.0359527	6.26931	-0.705382	0.500003	0.72975	-6.64164	10.2275	10.124	9.91734	9.53664	10.2717	10.4034	9.04827
GBP3	0.0632073	6.20202	0.705322	0.500038	0.72975	-6.50823	8.81452	9.32078	9.47505	8.76032	11.0042	8.77329	10.1948
BICRAL	0.0837496	6.00802	0.705269	0.500069	0.72975	-6.22353	7.49437	7.97083	8.2835	6.71627	9.50982	8.75725	8.95621
UBA6-AS1	-0.0383558	6.02298	-0.70519	0.500116	0.72975	-6.26539	8.6586	8.26615	8.36907	8.21717	8.05205	7.79267	8.68719
REPS2	-0.0602814	5.9558	-0.705143	0.500144	0.72975	-6.18751	7.73433	8.20154	8.37985	8.21811	8.63352	7.58163	6.63
TNNI2	-0.0571646	5.50615	-0.704979	0.500241	0.729828	-5.9787	6.10459	5.4062	5.87567	6.25927	5.30848	5.30848	5.30848
LYRM1	0.0241471	6.4299	0.704609	0.500459	0.730084	-6.8653	11.1153	11.3435	10.7223	10.9968	11.0977	11.3394	11.4516
PITPNB	0.0295928	6.47353	0.704485	0.500532	0.730127	-6.92137	11.179	11.1297	11.836	11.559	10.943	11.5847	12.3828
CCDC43	-0.041492	6.06764	-0.704058	0.500785	0.730432	-6.3279	8.75848	8.65365	8.77006	8.84211	8.8281	8.58539	7.57506
UCK2	-0.0465784	6.17416	-0.70385	0.500908	0.730548	-6.4911	9.49735	9.19362	9.63752	9.34208	9.62872	8.00579	9.61002
TRPM4	-0.0604243	5.98532	-0.703633	0.501036	0.730672	-6.22364	8.10053	8.50928	8.26279	8.38648	7.23685	9.12033	7.00116
ERGIC2	-0.0357276	6.19604	-0.703554	0.501082	0.730676	-6.52504	9.27812	9.76518	9.64007	9.56076	9.72455	8.62516	9.30209
MSTO2P	0.0637511	5.9433	0.703459	0.501139	0.730696	-6.1552	8.18362	6.56456	8.19665	8.89286	7.99411	7.66824	7.40214
TREML1	-0.0819834	5.32672	-0.702864	0.501491	0.731145	-6.12321	6.572	4.49506	4.49506	4.78766	4.78766	4.78766	4.78766
L3MBTL4	-0.124075	5.89334	-0.702593	0.501651	0.731316	-6.13127	9.82107	5.56667	9.05135	8.48169	6.97201	6.90714	6.75215
BIRC5	-0.108838	5.79064	-0.70239	0.501771	0.731427	-6.03928	7.57517	6.46277	7.9918	7.71335	7.49234	7.49807	4.72548
MRPL50	0.0468681	6.18667	0.702032	0.501983	0.731673	-6.49178	9.26846	9.31844	8.93416	9.62714	9.44087	8.5505	10.3546
ATF5	0.0595648	5.60121	0.701696	0.502182	0.7319	-5.94511	6.42695	5.58242	5.7624	5.70421	5.93992	6.37729	6.70654
ST13	-0.0180669	6.64412	-0.700812	0.502705	0.732599	-7.1496	13.0642	13.2822	13.0434	12.5644	12.9724	13.1892	13.0004
INO80C	-0.0415842	6.03881	-0.700505	0.502887	0.732801	-6.29058	8.9808	8.33079	8.33595	8.89397	8.40785	7.85471	7.94378
DDO	-0.121577	5.62074	-0.700387	0.502957	0.732807	-5.95862	9.10622	5.45476	5.45476	6.05844	6.14619	6.44	5.07454
SLC29A3	-0.0857977	5.91289	-0.700351	0.502979	0.732807	-6.14737	8.65123	6.56895	8.7101	6.23754	7.29931	8.18785	8.21543
VN1R108P	-0.0750797	5.59307	-0.700055	0.503154	0.733	-5.94849	7.05789	5.62975	6.07043	5.20101	5.67307	6.78081	5.93944
KIAA0319L	-0.022859	6.31747	-0.69981	0.5033	0.733084	-6.71784	10.2639	10.277	10.6251	10.1003	9.94044	10.6276	10.1212
PTBP1	-0.0279719	6.39711	-0.69977	0.503323	0.733084	-6.83375	10.9844	10.7883	11.3184	10.5108	10.4592	11.6534	10.5561
CDC26	0.0294916	6.15489	0.699737	0.503342	0.733084	-6.44737	9.30903	8.81722	8.9587	9.29197	9.46047	9.01078	9.06505
PRSS37	-0.0741992	5.3276	-0.699408	0.503538	0.733258	-6.12538	4.67863	4.67863	6.06084	4.56642	4.56642	4.56642	5.55385
SEMA3B	0.103912	5.65907	0.699322	0.503589	0.733258	-5.95358	5.75864	6.90813	5.58658	5.56375	5.56375	8.15009	7.20791
WHAMMP2	0.0502415	6.04417	0.699316	0.503592	0.733258	-6.28112	8.20645	8.24359	8.31574	8.20652	7.78272	9.61417	8.65706
GRAMD2A	-0.113284	5.45681	-0.699238	0.503638	0.733261	-6.01186	4.66243	5.29768	7.54052	6.07997	4.57563	4.57563	5.85606
GEMIN6	-0.0657501	5.84923	-0.698628	0.504	0.733725	-6.08533	7.40432	7.56925	7.55406	7.22786	5.8821	7.93242	7.6474
UBE3D	-0.0895507	5.93907	-0.698325	0.50418	0.733863	-6.17841	7.71486	7.85929	8.77466	9.83555	7.4529	7.30668	6.08591
DDTL	-0.0616504	5.56242	-0.698321	0.504182	0.733863	-5.95371	5.82413	6.1586	6.18031	5.99043	6.27755	5.03283	5.82222
PPARA	0.0541168	6.02344	0.698233	0.504235	0.733876	-6.25379	8.11277	8.10503	8.11119	8.2385	9.67516	8.01632	7.88704
GBA	-0.0388673	6.14694	-0.697916	0.504423	0.734086	-6.45101	9.22224	9.27179	9.20276	8.32332	9.67457	9.14239	8.74867
FAM184B	-0.0607954	5.54568	-0.697808	0.504487	0.734116	-5.96078	5.98991	5.94557	5.98093	6.31277	5.15697	5.27845	6.11003
RRM1	0.0420846	6.27894	0.697688	0.504559	0.734157	-6.64476	9.35637	9.88727	10.2716	10.1267	9.11621	10.4461	10.851
FAM86C1P	-0.0606076	5.69913	-0.697408	0.504725	0.734335	-5.9768	6.59869	6.79893	6.70421	6.92635	5.73992	5.94574	7.03636
PIGQ	-0.0486097	6.20605	-0.697236	0.504827	0.734404	-6.54782	9.79833	9.76029	9.46979	8.5758	10.6337	8.93682	9.28687
CES4A	-0.0518962	6.11328	-0.697081	0.504919	0.734404	-6.40139	9.07121	8.3368	9.79388	8.19274	7.99048	9.5593	9.19644
DDB1	0.0225287	6.51944	0.697017	0.504957	0.734404	-6.98724	11.6903	11.3874	12.323	11.7133	12.254	12.2798	11.6586
GPR150	0.077378	5.51205	0.696979	0.50498	0.734404	-5.99326	6.17187	4.54877	5.89459	5.24222	5.62715	6.05546	6.32359
MAPKBP1	-0.06196	6.03787	-0.696961	0.50499	0.734404	-6.29501	9.318	7.88916	8.65685	7.32161	8.60099	9.35469	7.71649
STX3	0.029265	6.4805	0.696579	0.505218	0.734672	-6.93643	11.3503	11.5485	11.4187	10.8698	11.78	11.9506	12.086
USP34	0.0387349	6.27463	0.696494	0.505268	0.734682	-6.64008	9.65445	10.0249	9.78051	10.9082	9.74807	9.32848	10.3612
C3orf62	0.0933836	5.88493	0.696361	0.505347	0.734733	-6.09865	7.18702	6.85926	7.58259	7.39341	8.72083	9.0737	5.99653
PAPSS2	-0.0601267	5.77379	-0.695963	0.505583	0.735013	-6.02523	6.93313	7.51232	6.82692	7.37658	7.21504	6.52702	5.97796
GPR12	-0.0680481	5.26833	-0.695808	0.505676	0.735084	-6.19142	5.06246	4.76056	4.76056	4.0459	5.39575	4.79013	4.26078
WSB2	0.0859802	6.06848	0.695626	0.505784	0.735178	-6.30749	8.23321	7.50742	9.10352	7.06888	8.96588	10.1734	9.32038
CRTC1	-0.0711028	5.92449	-0.69541	0.505912	0.7352	-6.16138	7.97722	7.5579	8.31215	8.27876	8.27445	6.10616	7.68703
ECEL1P2	-0.0498581	5.6742	-0.695364	0.50594	0.7352	-5.96484	6.19879	6.97766	6.48716	6.3956	6.44503	6.07812	6.25265
RNU6-574P	-0.111172	5.54322	-0.695317	0.505968	0.7352	-5.96666	6.16321	5.91794	6.21206	4.11388	5.28135	6.46698	6.89288
SCN2A	0.0713115	5.32052	0.695258	0.506003	0.7352	-6.15653	4.50927	4.50927	5.30407	4.46989	5.81869	5.38844	4.46989
NSUN5	0.0266679	6.21301	0.69513	0.506079	0.7352	-6.54498	9.63719	9.17084	9.49202	10.0296	9.34002	9.58323	9.43648
GALNT14	-0.0547737	6.01012	-0.695012	0.506149	0.7352	-6.25889	8.98166	7.47269	8.84343	8.95427	7.46089	8.1309	7.78107
PPP3R1	-0.0653329	5.73753	-0.695008	0.506152	0.7352	-6.00143	6.78346	6.58547	7.36824	7.52403	6.07172	5.85442	6.9403
SUSD2	0.0449397	5.30036	0.694953	0.506184	0.7352	-6.17456	5.22239	4.50966	4.50966	4.8918	4.8918	4.8918	4.8918
RALGPS2-AS1	-0.0824439	5.49636	-0.694941	0.506192	0.7352	-5.99025	5.70709	5.90755	5.82927	4.80601	5.71853	4.80601	6.62826
PRPF4B	0.0282561	6.36927	0.694861	0.506239	0.735205	-6.78666	10.71	10.0257	10.9439	11.2434	10.5393	10.2945	10.9858
EP400	-0.0410403	6.0864	-0.69415	0.506662	0.735714	-6.36189	9.48921	8.60738	8.4652	8.73129	8.9258	8.10138	8.51231
KIAA1143	0.0380907	6.1655	0.694126	0.506677	0.735714	-6.46611	9.29358	8.79933	9.10771	9.84959	8.74642	8.87993	9.78126
CCDC170	0.066932	5.34972	0.693946	0.506784	0.735716	-6.12772	4.71014	4.52395	5.4323	4.80826	4.80826	6.13983	4.80826
DNASE1L3	0.0778751	5.34812	0.693914	0.506803	0.735716	-6.13078	4.45086	4.9506	5.16521	4.74354	6.44302	4.74354	4.74354
CYP39A1	-0.0704059	5.56648	-0.693903	0.506809	0.735716	-5.95634	5.18489	6.50798	6.68418	6.2592	5.24638	5.71496	5.8896
SNORD12C	0.0692287	5.6944	0.693742	0.506905	0.735792	-5.96786	5.80749	6.93721	6.25284	7.29318	6.94484	5.78704	6.60685
CUTALP	0.04783	6.31228	0.693579	0.507002	0.735869	-6.69864	10.1759	10.2753	9.72827	10.745	11.3275	10.445	9.11035
GFUS	-0.0379666	6.26885	-0.692808	0.507462	0.736397	-6.65043	10.3731	10.297	9.62669	9.13859	10.3149	10.223	9.5335
ACTN4	0.0560301	6.28667	0.692798	0.507467	0.736397	-6.65596	9.84748	9.47787	10.1576	9.05595	9.79445	11.7379	10.4741
ZNF862	-0.0568748	6.09354	-0.692749	0.507497	0.736397	-6.37618	9.34695	8.68056	8.82455	7.4816	8.25761	9.77644	8.90579
GTPBP6	0.0300469	6.35583	0.692664	0.507548	0.7364	-6.76879	10.4947	10.3851	10.47	10.6039	11.2411	10.9064	9.91527
SLAIN1	-0.082938	6.146	-0.692599	0.507586	0.7364	-6.46061	9.26945	9.38146	9.54151	7.15966	9.76119	10.9375	7.92999
FBXO28	0.0339163	6.16685	0.692472	0.507662	0.736446	-6.47048	9.11496	8.81369	9.34414	9.88632	9.50663	9.02969	8.80944
MYO1F	-0.0554669	6.19329	-0.692278	0.507777	0.73655	-6.53231	9.63441	9.26348	9.98137	9.86808	9.77128	9.77327	7.64452
QRSL1	-0.0530589	6.2199	-0.691983	0.507953	0.736674	-6.57541	9.93429	9.59662	9.90353	10.9006	8.92603	9.75729	8.20323
MRS2	0.0418874	6.11703	0.691855	0.50803	0.736674	-6.39135	8.40765	8.85882	8.93714	9.18437	9.2051	8.2035	9.41809
FPGT	-0.062336	5.99009	-0.691826	0.508047	0.736674	-6.23697	8.42211	7.69172	8.81839	6.73778	8.55099	8.02954	8.55964
TRAV8-3	-0.0841677	5.49984	-0.69176	0.508086	0.736674	-5.99036	5.86357	6.24168	5.39904	4.98672	4.59055	6.14352	6.30354
LINC01535	-0.0990965	5.42654	-0.69174	0.508098	0.736674	-6.04152	5.33026	5.80578	5.53905	4.77816	5.06471	4.23934	6.74378
VASN	0.0914295	5.45614	0.691695	0.508125	0.736674	-6.03997	5.13148	5.27496	5.27269	6.7736	4.67734	4.67734	6.56104
SCRIB	-0.0571524	5.94893	-0.69141	0.508295	0.736831	-6.18883	7.82489	7.65366	8.68226	6.93418	7.74568	8.78432	7.45981
RELL2	-0.0690041	5.55486	-0.691367	0.508321	0.736831	-5.96174	6.22831	5.81441	6.06251	5.8207	4.88087	6.69592	5.61502
BNIP1	-0.0371305	6.0436	-0.691078	0.508493	0.737018	-6.30328	8.59299	8.93828	8.17391	8.43055	8.50607	8.16604	8.11472
P2RY6	0.0365094	5.30082	0.690801	0.508658	0.737164	-6.17556	4.96857	4.52938	4.7839	4.87884	4.87884	4.87884	4.87884
PHF20	0.0183035	6.58357	0.690762	0.508682	0.737164	-7.07396	12.4225	12.4884	12.2402	12.5194	12.2353	12.454	12.8667
ACTR10	0.0318618	6.45795	0.690211	0.509011	0.737578	-6.91112	10.9847	11.5579	11.1907	10.8805	11.6323	11.242	12.2156
DCAF4L1	0.0929932	5.51554	0.690017	0.509127	0.737649	-5.99836	5.55596	5.60447	5.22362	7.95564	5.27614	5.27614	5.27614
TMEM185A	0.0431843	6.20596	0.689936	0.509175	0.737649	-6.53319	9.68834	8.9792	9.31549	9.89742	8.64983	10.5024	9.40361
LIX1	0.050877	5.34832	0.689909	0.509191	0.737649	-6.12974	5.53044	4.49685	4.73332	5.08267	5.08267	5.08267	5.08267
LINC00865	-0.0826161	5.62462	-0.689609	0.50937	0.737793	-5.95806	7.09471	5.70581	6.45905	5.06243	5.94596	6.00473	7.1518
IGF2	0.0759695	5.40884	0.689596	0.509378	0.737793	-6.07877	5.20111	5.41639	4.61971	6.70002	4.98748	4.98748	4.98748
CDH1	0.124612	5.46353	0.689398	0.509496	0.737882	-6.03889	4.68449	4.68449	6.37744	4.47405	6.49994	4.71569	7.48006
PMEL	0.0645067	5.69125	0.689346	0.509527	0.737882	-5.96963	6.72524	6.14024	6.08979	5.77352	7.09082	7.19029	6.48475
DBIL5P	-0.0906168	5.41419	-0.689258	0.50958	0.737894	-6.05402	5.05653	5.03402	6.46986	4.3637	5.09444	6.34409	4.78305
PODNL1	-0.0554133	5.33462	-0.689139	0.509651	0.737915	-6.12873	5.46845	4.57793	5.24552	4.55594	5.16691	5.18189	4.55594
OR52N4	-0.114437	5.44765	-0.689088	0.509682	0.737915	-6.02621	4.75697	6.46162	5.91495	7.17601	4.66301	4.66301	4.66301
INTS5	-0.075101	5.92268	-0.688668	0.509932	0.738215	-6.16487	9.02302	6.54817	8.4774	8.29447	7.06598	7.88503	6.89421
TP53I13	-0.0398458	6.18697	-0.68857	0.509991	0.738236	-6.52231	9.34752	9.47913	9.73218	9.40469	9.26459	10.0233	8.2573
CEP72	-0.0992859	5.68307	-0.688343	0.510127	0.738369	-5.97988	7.40751	5.77279	7.10924	7.49107	6.20928	6.83921	4.73364
HSP90AB1	-0.0176522	6.86217	-0.687857	0.510417	0.738726	-7.44605	15.3008	15.4522	15.3154	15.3166	14.3897	15.725	15.0746
CHMP5	-0.0275728	6.33392	-0.687591	0.510577	0.738893	-6.75197	10.7353	10.2521	10.6058	10.6267	10.7125	9.75821	10.1482
PRKAR2B-AS1	-0.0609452	5.3928	-0.68745	0.510661	0.738952	-6.0769	5.01723	5.3264	5.63419	5.01899	4.57985	5.91109	4.86289
EGR2	0.121611	5.64066	0.687319	0.510739	0.739002	-5.96384	5.80103	5.52302	6.53401	6.76234	5.29084	9.23229	5.29084
BOLA2B	-0.0689663	5.36431	-0.687169	0.510829	0.739068	-6.10108	4.63469	5.6274	5.46348	5.44689	4.50196	4.50196	5.42944
RABL6	0.0331262	6.0389	0.687083	0.510881	0.73908	-6.28612	8.39562	8.22276	8.21703	8.53829	8.67185	8.16761	8.48974
MXD3	-0.0591267	5.88146	-0.686993	0.510934	0.739093	-6.12277	7.79961	8.28729	6.97723	6.58651	7.43758	7.58109	7.71081
TMEM86A	0.0717284	5.78066	0.686772	0.511067	0.739198	-6.02296	7.53231	5.54782	7.2627	7.47009	6.46238	7.49834	6.95644
TMEM41B	0.0344156	6.11774	0.686727	0.511094	0.739198	-6.39807	8.65031	8.56985	9.08599	9.49333	8.52719	8.72209	9.17731
MCMDC2	0.0953113	5.5539	0.686543	0.511204	0.739293	-5.97797	6.37121	4.56146	6.10849	7.22031	6.31855	5.6958	5.04054
ABRAXAS2	0.0313974	6.13304	0.686461	0.511253	0.739301	-6.42276	8.56702	9.10619	8.98112	9.14393	8.65672	9.37153	9.08311
TBC1D9B	0.028663	6.43628	0.686084	0.511478	0.739563	-6.88594	11.2062	10.6068	11.4387	10.8188	11.1323	12.1087	11.1588
TMIE	-0.0849433	5.49723	-0.685515	0.51182	0.739946	-5.99657	5.99437	6.90447	4.72111	6.02083	5.12679	5.62961	5.08697
MIDEAS	0.0408076	6.49638	0.685483	0.511839	0.739946	-6.96263	11.4948	11.8863	11.1849	12.0552	12.3944	10.6161	12.3724
MPZ	-0.0458783	5.57006	-0.685422	0.511875	0.739946	-5.95935	6.32271	5.86425	5.95525	5.82349	5.87859	6.04273	5.5727
PRTFDC1	-0.0659323	5.92513	-0.685231	0.51199	0.740048	-6.16861	8.01905	7.72454	8.055	6.52088	8.84593	7.96334	7.05718
SRD5A3-AS1	0.102473	5.53549	0.685149	0.512039	0.740056	-5.99019	5.47804	5.36304	5.74807	5.1525	7.99752	6.28616	4.82112
ZNF547	0.110973	5.56802	0.684868	0.512207	0.74015	-5.97643	6.21788	4.74365	6.09541	6.94436	4.34987	6.60755	6.9602
H2AC9P	0.0569795	5.6332	0.684835	0.512227	0.74015	-5.95511	6.67542	5.6446	5.9185	6.78444	5.91575	6.07774	6.51429
VPS26B	-0.0374462	6.25653	-0.684821	0.512236	0.74015	-6.63623	9.79807	9.92936	10.2554	9.00357	10.3842	10.2243	9.30109
OCM	0.0613642	5.50934	0.684621	0.512355	0.740259	-6.00212	5.27041	5.43756	5.8605	5.44986	6.58501	5.24812	5.83576
RBMS3	0.0383895	5.41862	0.684368	0.512507	0.74033	-6.06916	5.06555	5.16655	5.37092	5.34045	5.34045	5.34045	5.34045
CXXC5	-0.0306135	6.4167	-0.684315	0.512539	0.74033	-6.8723	11.1756	11.4015	11.0282	10.5115	11.6113	11.2765	10.3589
DGKZ	-0.0296941	6.40122	-0.684286	0.512556	0.74033	-6.85106	11.1787	10.8962	11.1451	10.9399	10.9933	11.4508	9.90623
ETNK1	-0.0270684	6.54392	-0.684228	0.512591	0.74033	-7.03645	12.1727	12.3301	12.2633	11.8418	12.4971	11.2917	12.4033
CBX3P3	-0.0778219	5.36185	-0.684105	0.512665	0.74033	-6.10405	5.17226	5.22457	5.32369	4.3821	4.3821	5.00969	6.08666
NDRG4	0.0625407	5.73725	0.684096	0.51267	0.74033	-5.99739	6.58119	6.29045	6.74242	6.54578	6.91937	6.15512	7.84446
RPS26P21	-0.0808527	5.44261	-0.684026	0.512712	0.74033	-6.03692	5.5472	6.11131	5.08872	6.2449	4.63634	4.63634	5.58748
RNU6ATAC27P	0.0666399	5.50769	0.683933	0.512768	0.740334	-6.00441	5.81241	4.86845	5.86261	6.13195	4.91733	6.2123	5.88302
SIPA1L2	-0.057395	5.31783	-0.683875	0.512803	0.740334	-6.14931	4.49507	5.78493	4.84099	4.79808	4.79808	4.79808	4.79808
YWHAZP4	-0.0585776	5.66361	-0.68372	0.512896	0.740405	-5.96936	6.17592	6.67918	6.7117	6.4394	6.80657	5.53022	6.19237
FSTL3	-0.0655103	6.07939	-0.683563	0.51299	0.740464	-6.36423	8.9123	8.83194	8.95826	9.84739	6.8339	8.8448	8.52588
RPL31P44	-0.0477577	5.27027	-0.683458	0.513053	0.740464	-6.20133	4.68313	4.68313	5.11179	4.97212	4.33675	4.33675	4.93471
FTO	0.0335837	6.36092	0.683432	0.513069	0.740464	-6.78181	9.83747	10.3154	11.3098	11.2016	10.2052	11.0403	10.4194
PLA2G4C	0.106572	5.77424	0.683086	0.513276	0.740623	-6.0185	6.85246	6.13736	6.79076	5.73321	8.40049	6.15953	8.70253
DNALI1	0.0873138	5.37227	0.682997	0.513329	0.740623	-6.11666	4.59854	4.59854	5.62312	4.50985	4.50985	5.75102	6.38954
GIMAP4	-0.123503	5.68672	-0.682956	0.513354	0.740623	-5.98879	6.98755	5.9941	7.53887	7.47416	4.90149	4.90149	8.19937
CLCN6	-0.0639523	6.18016	-0.682955	0.513355	0.740623	-6.51942	9.72574	9.51656	9.47008	10.2484	7.47919	8.74068	10.2136
PA2G4P6	0.0739758	5.66906	0.682811	0.513441	0.740685	-5.96555	5.75561	6.38862	6.43137	6.15182	5.55428	7.06392	7.48153
FBXO38	0.0577087	6.17728	0.682598	0.513569	0.740806	-6.48681	9.0249	8.28367	9.93065	10.404	10.1742	8.65792	8.69202
MAMDC2-AS1	0.0697301	5.36949	0.682489	0.513635	0.740837	-6.11747	4.94282	4.94282	4.94282	5.09239	6.3877	4.58761	4.87197
ZNF583	-0.0678602	5.97509	-0.682251	0.513778	0.740891	-6.2272	8.46747	8.26227	7.98803	7.55721	7.89257	6.69952	9.37303
PPP2R5E	0.0254432	6.35888	0.68224	0.513784	0.740891	-6.78171	10.2759	10.62	10.5786	10.5214	11.1539	10.3697	10.6349
MKRN9P	0.0509303	5.47034	0.682207	0.513804	0.740891	-6.03098	5.44991	5.36607	5.32185	5.32614	6.21106	5.32135	5.48667
SLC18B1	0.0658794	6.00188	0.682095	0.513871	0.740925	-6.2366	8.38589	7.09974	8.41707	8.27387	7.51106	9.80194	7.87219
ABCA5	0.0447608	6.17633	0.681397	0.51429	0.741406	-6.49082	8.62511	9.10606	9.63283	10.1828	8.55672	9.0991	9.81738
NEB	0.0832239	5.69852	0.681393	0.514293	0.741406	-5.97824	6.94216	6.12072	5.87425	5.59285	6.94713	8.01507	6.40398
EFNA3	-0.0423625	5.73268	-0.681096	0.514471	0.741469	-6.00563	6.85312	6.86385	6.73144	6.54168	6.45812	6.51116	6.85117
NCAPD3	-0.0515906	5.99314	-0.681062	0.514492	0.741469	-6.24689	8.16258	7.99876	8.71526	7.00621	8.3815	8.62181	7.98117
RNU5A-1	-0.0715632	6.12832	-0.680899	0.51459	0.741469	-6.44106	9.23659	10.2173	8.41952	10.6887	8.36447	8.17032	7.92376
SEC24A	-0.109745	6.06289	-0.680852	0.514618	0.741469	-6.34994	7.96796	9.67994	9.33622	8.65526	5.6513	10.3089	9.00972
RPAP2	-0.0262675	6.26914	-0.680743	0.514684	0.741469	-6.65728	9.80132	9.90342	10.4237	10.1558	9.71055	9.4617	10.023
ZNF626	0.0586683	5.78891	0.6807	0.51471	0.741469	-6.03416	6.92564	6.49055	7.00527	6.51009	6.74606	7.13943	8.09198
KANSL1-AS1	-0.0618226	5.91179	-0.680684	0.514719	0.741469	-6.15751	7.78255	8.13374	7.62758	6.56211	7.32396	7.48541	8.69496
MYC	0.057192	5.98927	0.680662	0.514732	0.741469	-6.224	8.91087	6.8323	8.08099	8.47978	7.89039	8.74537	7.82578
ICMT	-0.0604503	5.94671	-0.68057	0.514787	0.741469	-6.19455	8.18007	7.67816	8.27374	7.38923	6.97237	7.38374	9.15004
ZER1	0.0218928	6.3683	0.680556	0.514796	0.741469	-6.79726	10.7352	10.2494	10.751	10.4335	10.6806	11.0704	10.7398
SUDS3	0.0590264	6.18452	0.680489	0.514837	0.741469	-6.49896	9.26589	7.98764	10.1484	8.67512	9.09617	10.5273	9.83393
TRABD	0.0253433	6.30297	0.680424	0.514876	0.741469	-6.69936	10.2716	9.98913	9.96679	10.0299	10.6115	10.4084	9.92433
GYS1	-0.0516111	6.14678	-0.680368	0.514909	0.741469	-6.46526	9.74489	8.54633	9.56643	7.90869	9.26442	9.85783	8.79429
MAP4K1	-0.0240758	6.3608	-0.680096	0.515073	0.741641	-6.7964	10.6929	10.7681	10.7299	10.5998	10.2087	11.1251	10.1431
ZNF736	-0.0426598	6.00909	-0.679705	0.515308	0.741917	-6.26687	7.85844	8.68528	8.57802	8.44213	7.41277	8.22606	8.28545
TMEM62	-0.0838803	6.01739	-0.679598	0.515373	0.741937	-6.28513	8.29917	9.09953	8.35098	8.46415	6.00983	9.29622	8.70925
CCAR2	-0.0293511	6.25983	-0.679535	0.51541	0.741937	-6.6441	10.1614	9.54264	10.2757	10.1021	9.21899	10.2369	9.49828
TRIB2	0.108162	5.46197	0.679382	0.515502	0.742006	-6.04529	6.3923	3.81025	5.81804	5.36992	5.36992	5.36992	6.50365
CETN2	-0.026668	6.29399	-0.679267	0.515571	0.742042	-6.69734	10.2271	10.2625	10.1874	9.93285	10.477	9.59773	10.0567
CCDC163	-0.110989	5.69239	-0.679155	0.515639	0.742076	-5.99277	8.07205	6.02933	6.48528	7.77928	5.36389	7.38811	4.93156
RNA5SP465	0.0735201	5.42313	0.679043	0.515707	0.74211	-6.0731	5.57981	4.56975	5.32893	5.87445	5.09037	4.62784	6.20709
UBE2D4	0.0558454	6.14459	0.678839	0.51583	0.742224	-6.43932	9.01029	8.59184	8.97928	9.8602	10.3612	8.54684	8.24424
ZNF749	-0.116842	5.65018	-0.678371	0.516111	0.74256	-5.97733	6.52284	6.12284	7.23871	4.09278	6.67761	6.97987	6.96616
DDIT3	0.0455426	6.41554	0.678304	0.516152	0.74256	-6.8609	11.0171	11.5659	10.0598	12.0798	10.594	11.7827	10.2999
LRCH3	0.028727	6.18505	0.678218	0.516203	0.742571	-6.51155	9.33394	9.19128	9.18069	9.93716	9.18648	9.13759	9.37704
ZDHHC8	-0.0610787	5.96551	-0.678081	0.516286	0.742578	-6.21783	8.32135	7.63696	8.53602	6.97898	7.38698	9.23841	7.71339
LINC02846	-0.0610039	5.35724	-0.678001	0.516334	0.742578	-6.1146	5.26079	4.62398	5.72324	4.72155	4.49063	5.58173	4.99416
HIGD1A	-0.0372938	6.23677	-0.677991	0.51634	0.742578	-6.60956	9.76565	10.127	9.66836	8.93764	9.80803	9.30563	10.284
PVT1	0.0465698	5.85599	0.677669	0.516534	0.742793	-6.09161	7.67293	7.05765	6.87556	7.24134	7.41024	7.97088	7.11112
POLL	-0.0547857	6.09867	-0.677581	0.516587	0.742799	-6.39464	9.2288	9.00156	8.71649	7.81717	8.64348	10.0721	8.02425
PIAS3	0.0311061	6.33641	0.677493	0.51664	0.742799	-6.75049	10.4489	9.79491	10.6555	10.1811	10.0558	11.2925	10.5689
YTHDF3-DT	-0.0468599	5.93986	-0.677427	0.51668	0.742799	-6.18788	7.94508	8.5958	7.41279	8.10365	7.59741	7.61376	7.36414
CNN3	0.0332355	6.50868	0.677265	0.516778	0.742799	-6.98591	11.5619	11.9574	11.4587	12.0678	12.2099	10.9498	12.4893
BNIP3P16	0.0738198	5.34173	0.677219	0.516805	0.742799	-6.14886	4.5626	5.3854	4.5626	4.54964	4.54964	5.47853	5.95151
JMY	0.0414878	6.21188	0.677217	0.516807	0.742799	-6.55276	8.86542	9.75003	9.535	10.0705	8.96821	10.4168	9.10867
CHMP1A	0.0340988	6.29777	0.67708	0.516889	0.742799	-6.69136	10.2157	9.70316	10.0864	9.74682	10.1301	11.1931	9.90677
ZNF600	0.0517606	6.16105	0.677077	0.516891	0.742799	-6.46861	8.73222	9.24988	9.0176	10.4094	8.08628	9.53917	9.30941
AKAP12	0.0796413	5.47444	0.676701	0.517118	0.742952	-6.03525	6.1284	5.26836	4.66338	5.29676	5.29676	6.84518	5.29676
ZNF333	-0.0274151	6.25391	-0.67669	0.517124	0.742952	-6.63653	10.2067	9.74553	9.87968	10.2353	9.24188	9.91177	9.50223
MAN1C1	0.100236	5.7893	0.676621	0.517166	0.742952	-6.03403	7.28402	5.87421	6.99949	8.00625	7.48748	8.30921	5.34353
LINC01480	0.10771	5.40018	0.67659	0.517184	0.742952	-6.09855	5.08907	5.02598	4.83115	4.35116	7.13712	4.35116	6.15678
ARPC1B	0.056243	5.91367	0.676534	0.517218	0.742952	-6.14505	7.66659	7.32286	7.4264	7.66362	8.80803	6.97902	7.76851
HSPE1	-0.0439438	6.13655	-0.676366	0.517319	0.743035	-6.45099	9.21	9.1481	9.18235	9.06114	8.91033	7.9253	9.70474
C12orf60	0.108445	5.5634	0.676244	0.517393	0.743077	-5.98419	4.93953	6.09626	5.90997	7.52678	6.9009	5.97078	4.41941
CEP83-DT	-0.0654251	5.89168	-0.676108	0.517475	0.743128	-6.14102	7.66139	7.51684	8.05894	7.49746	8.16578	7.95986	6.01387
TGDS	-0.045615	6.05044	-0.676039	0.517516	0.743128	-6.32404	8.23774	8.58731	9.05337	7.65065	8.79339	8.06389	8.89009
RAMP2-AS1	-0.0694015	5.35433	-0.675707	0.517717	0.743352	-6.11755	4.64143	4.64143	6.49377	4.90432	4.90432	4.90432	4.90432
MYO15B	-0.024393	6.43295	-0.675443	0.517877	0.743518	-6.89949	11.6518	11.2477	11.0163	11.2094	11.3521	10.6186	11.1533
ADARB1	-0.0546043	5.89976	-0.675355	0.517929	0.74353	-6.14809	7.72582	7.66747	7.87251	7.07568	7.69924	8.45544	6.60847
COL1A2	-0.0750638	5.38521	-0.675267	0.517983	0.743544	-6.08988	4.81171	4.83489	6.48817	5.80528	4.77431	4.77431	4.77431
SPICE1	0.0482205	6.12488	0.674819	0.518253	0.743868	-6.41303	8.29829	8.46864	9.52067	8.30577	9.80837	8.95062	9.27514
SERINC3	0.0194612	6.56379	0.674335	0.518545	0.744157	-7.06048	12.0287	12.1536	12.4105	11.9374	12.3371	12.4333	12.6968
L1CAM	0.0406142	5.32277	0.674226	0.518611	0.744157	-6.16494	4.48614	5.05335	4.9583	4.97003	4.97003	4.97003	4.97003
SUGT1P2	0.0686447	5.3926	0.674081	0.518699	0.744157	-6.10247	4.55721	4.9977	5.57923	6.35205	4.93858	5.24468	4.74779
TPCN1	0.0446376	5.99201	0.67396	0.518772	0.744157	-6.2344	8.39219	7.62709	7.88039	8.06442	7.55559	8.86965	8.38902
ID2-AS1	0.0715654	5.59642	0.673951	0.518777	0.744157	-5.96776	6.66049	5.47435	5.52233	7.12564	5.4219	5.97253	6.27909
STRN	0.0444666	6.05418	0.673936	0.518786	0.744157	-6.31342	7.87173	8.38814	8.74965	8.01395	9.02453	9.13285	8.25181
UGGT1	0.0758725	6.01335	0.673906	0.518804	0.744157	-6.25453	8.00978	7.1216	8.90005	9.75585	8.15192	9.00613	7.00497
TIRAP	0.0595833	5.72229	0.673733	0.518909	0.744157	-5.9963	6.74497	6.24295	6.45149	7.44687	7.11694	6.68739	5.86365
ST6GAL2	0.0915186	5.90109	0.673719	0.518917	0.744157	-6.13024	5.61805	9.09059	7.59588	7.83151	7.67595	7.35253	8.31033
FAUP1	0.0567932	5.7699	0.673712	0.518921	0.744157	-6.02609	6.92285	6.95503	6.30956	7.52559	7.06432	7.27849	6.15686
ELOCP33	-0.0569734	5.3126	-0.673667	0.518949	0.744157	-6.1619	4.62876	5.79775	4.62876	4.78054	4.78054	4.78054	4.78054
TMEM42	-0.0276034	6.27546	-0.673539	0.519026	0.744157	-6.6727	10.407	9.94415	9.93677	9.41927	9.79676	10.1629	10.1329
GIN1	0.0875285	5.83646	0.673536	0.519028	0.744157	-6.07286	6.9243	6.74354	7.2112	6.94404	7.73045	6.11493	9.23428
PRPF39	-0.0247276	6.3445	-0.673372	0.519127	0.744235	-6.77738	10.4406	10.3856	10.9855	10.9467	10.4363	10.2541	9.95143
SDF4	0.0283965	6.36547	0.673284	0.51918	0.744248	-6.79702	10.7325	10.4724	10.3872	10.2603	11.1914	11.1269	10.3563
WASH3P	0.04736	5.92539	0.673095	0.519294	0.744349	-6.16103	7.59144	7.53178	7.59507	8.5507	7.93698	7.84317	7.01503
BMP4	-0.0847598	5.76506	-0.672654	0.519561	0.744622	-6.03776	8.77483	5.63791	7.21009	6.54586	6.54841	6.71141	6.86063
PEBP1	-0.0218676	6.66689	-0.67254	0.51963	0.744622	-7.19984	13.3885	13.4792	13.2327	12.4981	13.0259	13.5741	13.4416
SHLD2	-0.0471778	6.06092	-0.672463	0.519677	0.744622	-6.34133	8.93868	7.96701	9.21428	8.45427	7.82387	8.10021	9.26931
MT1XP1	0.0738181	5.70983	0.672448	0.519686	0.744622	-5.99009	6.22543	7.12037	5.86027	7.02928	7.04238	7.32715	5.60833
SNX9-AS1	0.0849266	5.5145	0.672414	0.519706	0.744622	-6.00998	5.17372	5.5682	5.7126	6.32162	7.23808	5.01209	5.01209
CAPN10	0.0321132	6.2133	0.672124	0.519882	0.744722	-6.56014	9.88134	9.0763	9.28153	9.59841	10.1537	9.33967	9.39207
DUTP1	-0.0521351	5.32625	-0.672065	0.519918	0.744722	-6.14966	4.4063	5.38971	5.38191	4.76245	4.76245	5.05581	4.76245
LGALS9	-0.0397119	6.31065	-0.672054	0.519924	0.744722	-6.73058	10.3613	10.5416	10.3517	10.7564	10.4803	10.3558	8.85269
TNNT3	-0.0466486	5.96045	-0.672006	0.519953	0.744722	-6.21391	8.29501	7.62783	8.32474	7.36947	7.23258	8.23789	8.40198
LINC02696	0.0761016	5.578	0.671774	0.520094	0.74486	-5.97558	4.92089	6.81515	5.70292	6.11486	6.54442	6.22131	5.55977
CHRFAM7A	-0.0688152	5.66595	-0.671396	0.520323	0.745125	-5.98012	5.93727	6.9655	6.82454	7.07268	5.75317	6.68361	5.47385
TRIM25	0.0496271	6.07426	0.671316	0.520371	0.74513	-6.34111	8.59577	7.79897	8.91029	8.3868	9.59971	8.08118	8.98025
KIAA1671	0.0879036	5.39293	0.671237	0.520419	0.745136	-6.10681	5.90795	4.57511	4.57511	6.71527	4.54155	5.13315	5.1236
LTBP4	-0.0283304	6.35348	-0.671135	0.52048	0.745161	-6.79275	10.7624	10.5441	10.7616	10.277	10.5483	11.2055	9.79699
MICALL2	-0.107295	5.59088	-0.670551	0.520834	0.745588	-5.97625	6.5332	5.94528	6.4646	4.43638	7.69413	5.38634	6.11088
CD79A	0.135551	5.80424	0.670496	0.520868	0.745588	-6.04626	6.54796	6.83674	6.60682	6.25332	10.3263	8.36196	5.37671
ADGRG5	0.13471	5.63063	0.670336	0.520964	0.745616	-5.98121	5.17326	6.93303	5.55615	4.53386	8.72806	7.1788	6.11545
TBC1D24	-0.0461664	6.00934	-0.670318	0.520975	0.745616	-6.27384	8.80932	7.98416	8.33335	7.36437	8.74144	8.33218	7.95222
SAMD12	0.0561619	5.91805	0.670071	0.521124	0.745742	-6.15459	8.12849	7.92426	6.56709	8.08208	8.00942	7.59998	7.49895
GLRX5P1	-0.0543141	5.32084	-0.670017	0.521158	0.745742	-6.15613	4.96402	4.93102	5.17875	4.86555	4.13673	5.16288	5.14633
UGDH	-0.0408854	6.19494	-0.669916	0.521218	0.745742	-6.54758	9.38132	9.02743	10.2957	8.78163	9.94696	8.87525	9.58202
RPS3AP27	-0.0477612	5.3666	-0.66988	0.52124	0.745742	-6.11343	4.97941	5.15846	5.44686	4.72117	5.29885	4.72117	5.24267
GATM	-0.0667125	6.05568	-0.669645	0.521383	0.745793	-6.33981	8.01696	8.36248	9.94017	8.72332	6.98533	9.31787	8.37293
TDRP	-0.0858902	5.69417	-0.669605	0.521407	0.745793	-5.99639	7.20762	5.55152	7.63835	6.44315	6.12205	7.49123	5.38134
COX7BP2	0.0695188	5.48863	0.669602	0.521409	0.745793	-6.02819	4.8197	5.50951	5.95681	6.29843	5.14081	5.14081	6.27663
FAM177A1	0.0388628	6.25489	0.669249	0.521623	0.746032	-6.62797	9.44561	10.1304	9.46806	9.93514	10.801	9.35941	9.66854
MTHFS	0.052825	5.66999	0.669064	0.521735	0.746032	-5.97513	6.53745	6.07971	6.12885	7.10656	6.22446	5.9958	6.65289
PSMD1	0.0248743	6.47601	0.668997	0.521776	0.746032	-6.9514	11.5977	11.0448	11.6349	11.5701	10.8974	11.9831	12.0171
ZDHHC1	-0.0463847	5.95263	-0.668969	0.521792	0.746032	-6.20745	7.68129	8.32784	8.11314	7.60205	8.3023	8.09988	7.03474
DUSP8	0.0947011	5.9132	0.66893	0.521816	0.746032	-6.14528	7.31208	7.77518	7.03603	10.4255	6.82772	7.80688	6.82772
C2orf15	0.0501836	5.73982	0.668849	0.521866	0.746032	-6.01031	6.29195	7.02596	6.46673	6.94267	7.15921	6.37995	6.82957
FCER1G	-0.0668032	6.08305	-0.66879	0.521901	0.746032	-6.38035	9.23659	9.11359	8.46711	9.31626	8.969	9.08024	6.74185
GREB1L	0.0348058	5.25702	0.668742	0.52193	0.746032	-6.24136	4.6005	4.6005	4.6005	5.04437	4.61328	4.61328	4.61328
MTBP	-0.0773702	5.77938	-0.668529	0.52206	0.746154	-6.04992	6.8503	6.51819	8.17493	6.03267	7.37271	6.0239	7.7603
KAT7	-0.0276699	6.50325	-0.66844	0.522113	0.746167	-6.99618	11.9254	11.3263	12.4825	11.6946	10.8419	12.0521	12.054
LINC01133	0.0335543	5.25893	0.668333	0.522178	0.746197	-6.23913	4.53706	4.75745	4.53706	4.72302	4.72302	4.72302	4.72302
TUBB4A	-0.03027	6.10684	-0.668208	0.522254	0.746237	-6.40885	8.85274	8.86629	9.10094	9.00167	8.51549	9.08673	8.29562
STAT5B	-0.018869	6.43865	-0.668141	0.522295	0.746237	-6.91119	11.6174	10.8552	11.4995	11.2484	11.2055	11.1769	10.9627
DNAJC4	0.0350402	6.20294	0.667853	0.52247	0.746423	-6.54639	9.68715	9.41797	8.91914	9.43374	9.7693	10.0581	8.94775
MRPS9-AS1	0.0665254	5.36535	0.667707	0.522558	0.746475	-6.13091	4.6705	4.6705	5.5168	4.33023	5.62726	5.5593	5.26739
SELENOM	0.056812	6.07092	0.667647	0.522594	0.746475	-6.33911	9.53969	8.4937	7.31695	8.60756	8.29905	9.10311	8.89514
NRROS	-0.0371363	5.89643	-0.667446	0.522717	0.746548	-6.14783	7.61408	7.79391	7.63377	7.60223	7.60345	7.53639	7.07762
ZNF286A	0.034322	6.06877	0.667398	0.522746	0.746548	-6.34032	8.04754	8.69322	8.64515	8.55567	8.77422	8.41743	8.88378
ARL10	-0.0530753	5.8267	-0.667329	0.522788	0.746548	-6.08584	7.03531	7.61347	7.38851	6.86443	7.87767	7.11073	6.39039
MTCO1P53	-0.0662908	5.3997	-0.667271	0.522823	0.746548	-6.084	5.71094	4.79589	5.64942	5.11842	5.53016	4.34882	5.41491
JAML	-0.0243223	6.59606	-0.666924	0.523034	0.746786	-7.11413	12.9184	12.5319	12.6902	12.0768	13.1434	12.7809	11.9096
TMEM209	0.0713884	6.12709	0.666819	0.523097	0.746813	-6.41538	9.78896	7.33953	9.05589	8.06328	9.04662	9.28705	10.3679
CASKIN2	0.0513491	5.80729	0.666635	0.523209	0.746841	-6.05849	6.38869	7.12993	7.28451	7.27073	7.50359	7.45484	6.51561
MOV10L1	0.101394	5.46394	0.666569	0.523249	0.746841	-6.05195	5.62562	4.44031	5.76883	5.07869	5.07869	5.07869	7.64948
RPL18	-0.0254183	6.71182	-0.666501	0.52329	0.746841	-7.26306	13.9695	14.2118	13.3369	13.3232	13.5589	14.3515	12.9549
TAPBPL	0.0325609	6.3645	0.666412	0.523344	0.746841	-6.79957	10.8262	10.6353	10.0716	10.1758	11.3658	10.9245	10.4907
MAN1B1	-0.0528448	6.30495	-0.666396	0.523354	0.746841	-6.72766	10.3149	10.6598	10.3258	9.48657	8.71448	11.5962	10.4224
SLC66A2	0.0323828	6.32374	0.666349	0.523383	0.746841	-6.73887	10.217	9.86793	10.5007	9.7461	10.7197	11.0934	10.1821
RNU6-60P	0.0637975	5.70614	0.666164	0.523495	0.746913	-5.99278	6.05829	6.2584	6.86722	7.76144	6.31397	6.01281	6.76139
DZIP1L	-0.104078	5.6348	-0.66612	0.523522	0.746913	-5.97972	5.01234	7.02672	7.77275	6.45489	5.93015	6.90077	4.91362
KHK	0.0756294	5.80059	0.666	0.523595	0.746954	-6.05179	6.9573	7.04806	6.48745	8.39503	5.83228	7.63208	7.13057
HID1	0.123519	5.59522	0.66572	0.523765	0.747086	-5.98529	6.49701	4.56227	6.34078	5.57918	8.10737	7.17075	4.71843
NUP160	0.0348828	6.34317	0.665667	0.523797	0.747086	-6.76863	9.99251	10.4955	10.541	10.9497	9.57831	11.2533	10.5689
PIGG	-0.0454855	6.27547	-0.665629	0.52382	0.747086	-6.68163	9.58456	10.8341	10.1587	9.62598	8.76227	10.4221	10.5326
ILVBL	-0.0232629	6.30447	-0.665224	0.524067	0.747374	-6.72284	10.4191	10.0286	10.4229	9.80515	10.2475	10.4587	9.89854
WBP1	-0.0542435	5.77749	-0.664964	0.524224	0.747535	-6.04851	7.14331	6.63481	7.48231	7.36005	7.2859	6.39789	6.18803
CCDC57	-0.0385132	6.08435	-0.664647	0.524417	0.747686	-6.37917	8.84727	8.33208	9.29947	8.98541	7.80826	8.83415	8.65305
SNRNP40	-0.0268669	6.40669	-0.66457	0.524464	0.747686	-6.87197	11.6099	10.7263	10.9771	10.747	10.3903	10.9122	11.4325
REPIN1-AS1	-0.0873376	5.47259	-0.664504	0.524504	0.747686	-6.02727	5.93707	5.68155	5.54784	5.01656	4.63803	5.01547	6.94056
SKP2	0.0299498	6.14766	0.664498	0.524508	0.747686	-6.46095	9.15447	8.5833	9.20364	9.60333	8.7714	9.07851	9.19931
CR1L	0.0712422	5.28998	0.664175	0.524704	0.747904	-6.21171	4.7747	4.5865	4.5865	4.51492	4.51492	4.51492	6.20544
CELF4	-0.0697436	5.46274	-0.664017	0.5248	0.747977	-6.03617	6.32323	4.96117	5.71177	4.62769	5.74416	5.2789	5.73088
ZNF875	-0.0241502	6.34315	-0.663855	0.524899	0.748033	-6.78219	10.4713	10.5807	10.7242	10.5664	9.73197	10.6416	10.6073
BFAR	-0.0559525	6.19847	-0.663807	0.524928	0.748033	-6.56021	9.96218	9.27793	9.69419	7.86059	9.86408	9.1777	10.3361
ZNF888	-0.139106	5.61348	-0.663362	0.525199	0.748356	-5.98753	5.24544	6.28691	8.25352	7.26539	6.51878	6.314	3.87446
MARK4	-0.0778947	5.91575	-0.663273	0.525253	0.748369	-6.17653	8.26078	7.80859	7.73986	8.95503	7.35915	8.02939	5.82326
HSPA14	0.0565282	6.21729	0.663086	0.525367	0.748468	-6.56571	8.89356	9.73419	9.39861	9.50871	10.3851	8.44668	10.693
CAMKK2	-0.0480312	6.27319	-0.662959	0.525444	0.748515	-6.67974	10.1749	9.56144	10.7721	9.13308	9.00862	11.2295	9.96859
PTPRN2-AS1	-0.102342	5.42706	-0.662844	0.525514	0.748515	-6.06079	4.552	5.96137	6.33679	4.6907	4.6907	4.6907	6.69095
KRAS	0.042155	6.24713	0.66271	0.525596	0.748515	-6.61883	9.55418	9.6951	9.56463	10.4284	10.4563	8.81347	9.93044
ADAMTSL4	0.0586045	5.94337	0.662655	0.52563	0.748515	-6.18533	7.82495	7.39918	7.69396	8.62414	8.34958	8.29969	6.67873
MARCHF6	0.0180279	6.63479	0.662634	0.525642	0.748515	-7.15859	12.688	12.7817	13.0649	12.6736	13.3834	12.8473	13.0711
SLC12A3	0.0307059	5.25045	0.662587	0.525671	0.748515	-6.25287	4.58695	4.58695	4.58695	4.68677	4.68677	4.68677	4.68677
CCNJL	-0.0848801	5.86918	-0.662499	0.525725	0.748515	-6.13108	8.35036	6.94959	7.77073	7.4548	6.46715	6.08895	9.12945
LRCH4	0.046946	6.11548	0.662427	0.525769	0.748515	-6.40949	8.88673	8.72169	8.54534	9.69043	9.06793	9.43744	7.85051
MSANTD4	0.0755533	5.90121	0.662376	0.5258	0.748515	-6.13955	7.55071	6.56327	7.95543	7.70327	7.6208	6.65157	9.27879
QSOX2	-0.0601128	5.80413	-0.662167	0.525927	0.748627	-6.07176	7.43039	7.18716	7.11472	6.48621	6.03426	7.77018	7.48006
HACL1	0.0287977	6.27938	0.662101	0.525967	0.748627	-6.67503	9.50414	10.3437	9.85837	10.0257	9.63655	10.4104	10.2275
RAB7B	0.0747654	5.52404	0.661924	0.526075	0.748717	-6.00922	5.24286	4.90972	6.63439	5.66307	5.80134	5.31835	6.67411
ATG16L2	-0.0202275	6.53273	-0.661789	0.526157	0.748771	-7.03742	12.2277	12.1777	11.9845	11.7519	12.0898	12.3871	11.4797
URB1	-0.0690752	5.86646	-0.661694	0.526215	0.74879	-6.12675	7.98565	6.87054	7.99892	6.26502	6.96261	7.26887	8.57698
RRAGB	-0.0481608	6.1982	-0.661497	0.526335	0.748878	-6.56086	9.26901	10.0106	9.61212	8.19589	9.02769	10.2334	9.74912
THBS4	-0.0542717	5.43283	-0.66138	0.526407	0.748878	-6.06278	5.6408	5.6233	5.15999	5.23875	5.62273	4.69008	5.44697
DNAJC13	0.0259917	6.21516	0.661294	0.526459	0.748878	-6.57234	9.53348	8.99154	9.82321	9.84567	9.56352	9.74572	9.29795
RPL21P44	-0.0977941	5.49066	-0.661207	0.526512	0.748878	-6.01639	5.96965	6.28099	5.26408	5.61982	6.5967	4.12116	5.52105
LINC01703	-0.116302	5.45483	-0.661118	0.526566	0.748878	-6.03946	5.90777	4.99003	6.34222	4.25578	4.25578	5.85641	6.92152
ENO1-AS1	-0.0465034	5.81819	-0.66104	0.526614	0.748878	-6.0823	6.79214	7.89233	7.19185	6.92966	7.06527	7.1599	6.88762
BICDL1	0.0426419	5.4116	0.661019	0.526627	0.748878	-6.09152	5.32698	4.71801	5.48091	5.31702	5.31702	5.31702	5.31702
TRAF3IP1	-0.050165	5.94164	-0.66092	0.526687	0.748878	-6.20108	7.72294	8.06847	8.14613	7.62979	8.14315	6.79311	8.23002
HSD17B6	-0.0889358	5.3123	-0.660863	0.526722	0.748878	-6.1662	4.67074	4.67074	5.9518	5.0199	4.09576	5.89529	4.09576
SLC17A5	-0.0490046	6.22131	-0.660863	0.526722	0.748878	-6.59915	9.31877	10.2566	9.85715	9.72509	9.81897	10.2071	8.0664
FBH1	0.0260881	6.35074	0.660664	0.526843	0.748946	-6.78455	10.6598	9.7891	10.8349	10.3958	10.3987	10.6823	10.9786
HTR2B	0.0906916	5.41692	0.660579	0.526895	0.748946	-6.09321	4.83879	4.75435	5.68809	6.8206	6.06132	4.5622	4.5622
RFPL3S	0.0711188	5.50453	0.660566	0.526903	0.748946	-6.02348	5.59831	5.88791	4.95182	6.31292	6.52762	5.1695	5.1695
PSMC1P1	-0.0328063	6.03388	-0.660444	0.526977	0.748989	-6.31066	8.54565	8.49457	8.40262	8.46837	8.11848	7.92192	8.54311
CMYA5	0.0609467	5.32392	0.660234	0.527106	0.749014	-6.17607	4.57366	4.57366	5.26273	4.51962	4.51962	5.47641	5.59149
MIR3945	0.061905	5.37523	0.660212	0.527119	0.749014	-6.12675	4.97022	5.21457	4.75827	4.37113	5.45058	5.76707	5.34527
CDC23	-0.0497281	6.29487	-0.660196	0.527128	0.749014	-6.71585	10.2755	9.84406	10.9048	9.95329	8.49399	11.0916	10.4193
CDCA5	-0.123363	5.58798	-0.660028	0.527231	0.749078	-5.98675	5.72899	7.1741	6.17542	4.66927	4.66927	8.22795	6.08419
DIP2B	-0.0407427	6.29243	-0.659976	0.527263	0.749078	-6.71083	10.3341	9.7554	10.751	10.1897	8.78774	10.209	10.7477
NPEPL1	-0.0407163	6.03634	-0.659594	0.527496	0.749346	-6.31623	8.51823	8.47296	8.5985	9.15475	7.84571	8.39582	7.67652
ANGPT2	-0.0729782	5.61172	-0.659426	0.527598	0.749429	-5.97572	7.1263	5.14643	6.81954	5.61199	6.02257	6.48267	5.76661
RNY3P8	-0.060996	5.40121	-0.659331	0.527656	0.749448	-6.08928	5.27486	5.38043	5.4083	6.00748	5.22437	4.69643	4.59781
SLC10A5	-0.0951093	5.45916	-0.658853	0.527948	0.749635	-6.04032	6.84464	5.58501	4.76727	6.06774	4.45251	4.79459	5.96943
RASA4	0.0468654	5.80703	0.658831	0.527962	0.749635	-6.06391	7.13097	6.67298	6.99872	7.16956	7.76942	6.69227	7.07527
EXOC7	-0.0361916	6.47701	-0.658802	0.527979	0.749635	-6.97033	12.1879	11.0062	11.9765	10.3366	11.7751	11.7595	11.8246
DEFB109D	-0.0798985	5.47667	-0.658768	0.528	0.749635	-6.02907	5.74892	5.86123	5.54033	5.78231	4.41983	5.01955	6.47067
PTK2B	-0.0291814	6.39209	-0.658669	0.528061	0.749635	-6.85648	11.3415	10.6226	11.0368	10.6649	10.241	11.684	10.4206
HMGN1P2	0.0761061	5.41673	0.658295	0.528289	0.749635	-6.09329	5.55319	4.4606	5.37083	6.59873	4.79336	5.58802	4.79336
LINC01134	-0.0763827	5.35901	-0.658274	0.528302	0.749635	-6.12436	5.71914	4.50666	5.54553	4.59834	4.59834	4.59834	5.96713
STK24-AS1	-0.0794471	5.51958	-0.658227	0.52833	0.749635	-6.00155	6.34099	5.30738	6.11026	6.86673	5.64556	5.00754	4.86968
PHTF1	0.0226614	6.5251	0.65822	0.528335	0.749635	-7.02219	11.5652	11.627	12.3479	11.9307	11.8693	11.7224	12.5857
SPDYE5	-0.0465772	5.69403	-0.658168	0.528367	0.749635	-5.99955	6.59693	6.24005	7.08007	6.03606	6.43513	6.61598	6.50899
TTC3	0.0194779	6.53812	0.658125	0.528393	0.749635	-7.03956	11.6637	11.9848	12.2811	12.0335	11.7996	12.1164	12.5444
ZFYVE9	0.0501189	5.8289	0.658099	0.528409	0.749635	-6.08176	6.81196	7.44328	6.89151	7.93762	6.67017	7.1182	7.47069
LINC01424	-0.0722096	5.35395	-0.658075	0.528423	0.749635	-6.12982	5.19818	4.57846	5.89533	5.51184	4.38954	4.38954	5.41811
CYP2R1	-0.0914554	5.95004	-0.658067	0.528428	0.749635	-6.21948	8.61062	7.6607	8.30111	8.90676	6.9707	9.34564	5.77017
OPLAH	-0.113767	5.66804	-0.658023	0.528455	0.749635	-5.99633	7.45638	5.88105	6.8279	7.20331	8.02229	5.03135	4.84879
DDX20	-0.0659637	6.27681	-0.657831	0.528572	0.74967	-6.69121	9.74593	10.5717	10.472	8.05158	9.53911	10.2914	11.518
BEND3P1	-0.0709237	5.34363	-0.657825	0.528576	0.74967	-6.14036	4.60742	5.56983	5.30246	4.55812	4.55812	5.93199	4.55812
IGHD	0.0805717	6.29973	0.657764	0.528613	0.74967	-6.69279	9.61913	10.0577	9.7621	8.17051	11.9959	10.9515	10.8863
WAS	0.0285367	6.1289	0.657625	0.528698	0.749707	-6.43694	8.77276	8.69116	9.12128	9.34026	9.15908	8.98861	8.64254
PWRN1	-0.117582	5.48259	-0.657575	0.528729	0.749707	-6.02283	4.48148	6.91547	6.39448	4.83743	4.83743	4.83743	7.088
FCSK	-0.0702009	5.92474	-0.657331	0.528878	0.749856	-6.18896	7.95473	7.94971	7.97761	8.8633	6.19067	8.38447	6.94859
FBXO5	0.124382	5.65623	0.657114	0.529011	0.749947	-5.98573	4.96773	6.50524	6.64938	6.68619	8.74486	6.75035	4.6732
NLRC3	-0.0498708	6.23696	-0.657081	0.529031	0.749947	-6.6266	9.87636	9.55539	10.2978	8.76198	9.37301	11.2273	8.95379
MGST3	0.0267465	6.34503	0.656784	0.529213	0.75012	-6.77906	10.4567	10.4446	10.2385	10.162	10.9315	10.3059	10.8773
DIP2A-IT1	0.0619396	5.5042	0.656735	0.529243	0.75012	-6.02504	5.22606	5.509	5.75064	5.19045	5.19045	6.55344	6.14306
BRI3BP	0.0691663	5.74957	0.656482	0.529397	0.750261	-6.02337	6.40678	6.51588	6.81738	6.36453	8.39773	6.73713	6.34764
TRIM62	0.0796658	5.80789	0.656427	0.529431	0.750261	-6.06317	7.05718	6.12901	7.40762	8.16077	7.22284	8.05722	5.78163
EXOSC7	0.0257757	6.21796	0.656278	0.529522	0.750285	-6.5811	9.63483	9.54403	9.24704	9.66616	9.57926	9.9489	9.30479
GLUD1	0.0339379	6.47224	0.656185	0.529579	0.750285	-6.95344	10.8543	11.3672	11.838	10.8068	11.255	12.2444	12.2022
PCMTD2	-0.0344566	6.39888	-0.656181	0.529582	0.750285	-6.868	10.8005	10.7083	11.7018	10.2573	10.4052	10.7284	11.809
REG4	0.03467	5.29441	0.65565	0.529906	0.750403	-6.20668	4.59825	4.59825	5.03194	4.85136	4.85136	4.85136	4.85136
DDX17	-0.0279791	6.54287	-0.655627	0.529921	0.750403	-7.0557	12.5647	12.483	11.7364	11.7518	12.3877	11.4561	12.3604
HMOX1	0.0601552	5.37673	0.655558	0.529963	0.750403	-6.12801	5.84623	4.30613	4.93189	5.20754	5.20754	5.20754	5.20754
LINC01266	-0.085185	5.6374	-0.655504	0.529996	0.750403	-5.98417	6.95687	6.28199	6.18649	4.83649	6.99357	5.71723	6.90774
LINC01376	-0.112844	5.5725	-0.655502	0.529997	0.750403	-5.98875	7.06846	5.89123	5.81656	6.78007	6.71992	4.02483	5.75515
TRDMT1	0.0350933	6.10302	0.655502	0.529997	0.750403	-6.39763	8.51901	8.4715	9.02207	9.4035	9.14202	8.41929	8.58789
KIF13A	-0.0603857	6.30965	-0.655476	0.530013	0.750403	-6.74339	10.4001	10.6766	10.4382	10.7771	7.99327	10.5358	11.0384
TNPO3	0.0306845	6.29557	0.655463	0.530021	0.750403	-6.70339	9.73164	9.62329	10.6373	9.66878	10.5196	10.4991	10.1759
MIR548O	0.0804974	5.46033	0.655226	0.530166	0.750545	-6.06074	6.10131	5.10767	4.67561	6.44578	4.70491	5.24378	6.13002
KIF13B	0.0618805	6.04657	0.655072	0.53026	0.750616	-6.31252	8.38767	8.14432	8.13117	7.2061	9.15663	9.46001	8.72654
ZNF276	-0.0361358	6.12784	-0.654662	0.530511	0.750908	-6.45129	9.04407	8.72641	9.53383	9.43037	8.89568	9.00955	8.08058
MEPCE	0.052075	6.10648	0.654036	0.530895	0.751387	-6.4006	9.28158	8.31767	8.35529	9.51124	8.60895	9.86388	7.9012
KCNAB2	-0.0239393	6.31033	-0.65367	0.531119	0.751478	-6.73987	10.361	9.95529	10.7	10.0102	10.1733	10.6047	9.79201
SGMS1-AS1	-0.0696782	5.70139	-0.653654	0.531129	0.751478	-6.00925	5.5857	7.30632	7.47993	6.81732	5.9854	6.52852	6.21836
RIPOR3-AS1	0.0696627	5.37976	0.653644	0.531135	0.751478	-6.12782	4.69088	5.22046	5.05044	4.62538	5.89479	4.62538	5.94401
MSN	0.0215701	6.77645	0.653618	0.531151	0.751478	-7.34796	14.2222	14.0167	14.3744	13.8116	14.0623	15.3129	14.4399
FKBPL	-0.0700942	5.7362	-0.653504	0.531221	0.751478	-6.03013	7.36978	7.19883	6.2453	6.78122	5.40746	7.14499	6.98438
PRH1	-0.0872183	5.46991	-0.653494	0.531227	0.751478	-6.03661	5.97297	5.47553	5.68809	5.42689	4.56977	4.72461	6.85356
FRY-AS1	-0.0789941	5.41972	-0.653093	0.531473	0.751708	-6.07575	5.67631	5.28669	5.48488	5.08909	5.65586	4.09177	5.90941
LINC01792	0.0525331	5.58081	0.653081	0.53148	0.751708	-5.98285	5.68579	5.87939	5.96284	5.73765	6.49876	5.61319	6.45302
CINP	0.0513612	6.15457	0.653011	0.531523	0.751708	-6.47463	8.9548	8.76446	9.12629	9.69375	7.8602	9.6731	9.97603
C3orf86	0.0543257	5.75593	0.652936	0.531569	0.751711	-6.03103	6.57456	6.78732	6.61828	7.77935	6.18034	7.13143	6.64609
GXYLT1	0.0518041	5.98725	0.652752	0.531682	0.751807	-6.24175	8.84075	6.87297	8.11153	8.60845	8.24151	8.2095	7.76822
ZC3H12B	-0.0784266	5.82647	-0.652676	0.531729	0.75181	-6.09901	7.92786	6.691	7.69943	8.34481	5.5481	7.43332	6.89072
HARBI1	0.0758528	6.0174	0.652478	0.53185	0.751918	-6.27484	8.7762	7.70002	7.61064	9.82193	8.94084	8.45332	6.81263
SLC49A3	-0.04544	5.9355	-0.651995	0.532146	0.752203	-6.19985	7.98167	7.98882	7.81506	7.63907	8.39158	6.98094	7.66201
TMEM52	0.0945413	5.4755	0.651966	0.532164	0.752203	-6.05266	5.74192	4.6043	5.62316	5.11137	5.11137	7.73635	5.11137
CCNYL6	-0.0371652	5.32174	-0.651868	0.532224	0.752203	-6.17008	5.1235	4.99588	4.85061	4.75222	4.75222	5.11947	4.75222
P2RX7	-0.0377589	6.20742	-0.651859	0.53223	0.752203	-6.58065	9.93853	9.16799	9.85903	10.49	8.94697	9.14067	8.95775
GOLIM4	0.0464371	6.19361	0.651663	0.53235	0.75231	-6.53775	8.75008	8.85204	10.0708	8.57162	9.95916	10.0593	9.60195
AKAP10	0.0362684	6.1773	0.651562	0.532412	0.752334	-6.51567	8.85005	9.09172	9.53141	10.3162	9.15639	9.18973	8.89184
HNRNPUL2	0.0545085	5.79704	0.651449	0.532481	0.752369	-6.06085	6.86847	7.59679	6.20566	7.60056	7.0979	6.94139	6.87452
ZNF287	0.0574334	5.94392	0.651142	0.53267	0.752534	-6.19371	7.03417	7.40587	8.55408	9.10294	7.56535	7.73459	7.51206
ZFYVE26	-0.0690585	5.80587	-0.651113	0.532688	0.752534	-6.08135	7.04956	7.1626	7.6085	5.82552	7.82239	6.47974	7.68306
TPH1	0.0596602	5.70772	0.650858	0.532844	0.752542	-6.00399	6.42219	6.3655	6.42241	6.60594	6.361	6.09716	7.77896
CDC37L1	0.0439747	6.02524	0.650851	0.532848	0.752542	-6.29195	7.78885	8.62013	8.11391	9.30624	7.99557	8.17023	8.19315
SEC22B	-0.0274528	6.37038	-0.650815	0.532871	0.752542	-6.83077	10.9573	10.5565	10.917	10.4449	10.4111	10.1517	11.3609
LINC00900	-0.0941148	5.3952	-0.650675	0.532956	0.752542	-6.09633	6.95425	4.75516	4.75516	5.85046	4.22001	5.24512	4.92439
PRSS1	0.0297467	5.23953	0.650668	0.532961	0.752542	-6.27447	4.5505	4.5505	4.5505	4.6462	4.6462	4.6462	4.6462
RBM43	-0.0615179	5.73605	-0.650668	0.532961	0.752542	-6.03089	6.93969	7.36576	6.41083	7.58995	5.89017	6.31627	6.5532
TMCO6	-0.0394872	5.96635	-0.650538	0.533041	0.752591	-6.23428	7.90026	8.14188	8.22656	7.33836	8.37476	7.79667	7.90371
C10orf143	-0.0848408	5.87299	-0.65044	0.533101	0.752613	-6.14286	8.05748	7.49082	7.53876	5.4196	7.73722	7.75251	8.33041
PPP1R3D	-0.144162	5.64749	-0.650329	0.533169	0.752646	-6.00184	6.52121	6.69925	6.80792	7.45761	6.19267	7.78722	3.51159
TNPO2	0.0412428	6.06556	0.650016	0.533361	0.752791	-6.34643	8.8414	8.05388	8.36464	9.24272	9.04701	8.39785	7.98187
DENND11	0.0262952	6.35246	0.650006	0.533367	0.752791	-6.79431	10.3595	9.9359	11.0178	10.1866	10.8345	10.7477	10.7485
LINC02256	-0.0354374	5.92707	-0.649944	0.533406	0.752791	-6.19087	7.87153	7.93448	7.74174	7.51679	7.93893	7.6667	7.39814
RADX	0.0933898	5.52758	0.649816	0.533485	0.752839	-6.01749	4.89978	4.89978	6.99085	6.309	6.96025	5.25389	5.2258
SYNPO	0.0477681	5.35509	0.649559	0.533642	0.752999	-6.15068	5.54518	4.48566	4.82786	5.10329	5.10329	5.10329	5.10329
SAR1B	0.0707381	6.297	0.649381	0.533751	0.753081	-6.6977	10.273	9.61105	9.62621	10.5582	11.8863	8.40159	10.8655
KNL1	0.0802944	5.52412	0.649319	0.53379	0.753081	-6.0189	4.99153	6.02123	5.61552	6.92081	5.29728	4.93106	6.52456
ORC3	-0.0370492	6.28594	-0.649179	0.533876	0.753139	-6.70727	10.118	9.95145	10.5364	9.577	10.371	9.13921	10.7009
HEG1	0.0749276	5.87818	0.649095	0.533928	0.753149	-6.12774	6.76274	7.6305	7.32047	6.9425	7.55859	9.44339	6.7736
DDIAS	0.103077	5.41598	0.648637	0.534209	0.753483	-6.1034	4.65251	4.95563	5.58326	4.09713	6.87272	6.43152	4.79442
GPD2	0.0262237	6.18323	0.648413	0.534347	0.753614	-6.52962	8.94473	9.1403	9.60688	9.41006	9.09237	9.49538	9.56489
VAV3-AS1	0.0558882	5.75816	0.64817	0.534497	0.753762	-6.03543	6.2491	6.98621	6.77167	6.25445	6.90228	7.73699	6.89499
FAM120AOS	0.0269025	6.43975	0.64797	0.534619	0.753872	-6.91783	11.0633	11.0956	11.1847	10.5959	11.7314	11.3434	11.6322
PPP1R10	0.0378726	6.36385	0.647709	0.53478	0.75398	-6.81116	10.5048	10.9427	10.0507	11.6628	10.0179	11.2134	10.1187
ENTPD1	0.0931408	5.72294	0.647701	0.534785	0.75398	-6.01301	6.31786	6.26396	6.60057	7.93237	6.37142	8.2075	5.20884
MIS12	0.091353	6.06982	0.647497	0.53491	0.754093	-6.34324	8.52671	8.22833	8.05941	11.1294	8.25431	7.00146	9.35606
LRRC59	0.0365793	6.26125	0.647165	0.535115	0.754278	-6.65398	9.56023	9.34445	10.3062	10.8156	9.3459	10.364	9.42025
GCC1	0.0913515	6.01576	0.647139	0.535131	0.754278	-6.27336	8.70566	6.91877	8.32895	10.1934	6.60999	9.3529	8.14537
CASP4	0.0196044	6.47318	0.647053	0.535184	0.754289	-6.96438	11.5353	11.4653	11.2911	11.8571	11.0635	11.5832	11.7568
SRGN	-0.0342542	6.68665	-0.64696	0.535241	0.754308	-7.24502	13.5417	13.6949	13.6255	13.4463	14.1774	11.9201	13.6429
C1orf159	-0.0682763	5.92981	-0.646831	0.535321	0.754357	-6.2011	8.0866	8.45019	7.43871	7.56798	8.79997	7.85533	6.22821
ITPR2	-0.0366565	6.15704	-0.646399	0.535586	0.754668	-6.50318	8.58939	9.86128	9.49069	9.09166	9.38213	8.90662	8.73857
SCO1	-0.0263506	6.19886	-0.646146	0.535743	0.754825	-6.5684	9.67827	9.41833	9.52472	9.34473	9.20954	9.05553	9.77074
SRPK3	0.0567916	5.3054	0.645888	0.535901	0.754924	-6.20523	4.52579	5.15547	4.52579	4.90805	5.66152	4.61176	4.61176
SLC35E3	0.0528829	6.17301	0.645886	0.535903	0.754924	-6.50744	9.04227	9.04129	9.07318	9.73564	9.82091	8.02835	10.1651
SMIM10L2A	-0.0803331	5.41304	-0.645684	0.536027	0.755036	-6.08611	4.63574	5.60136	6.2348	4.57506	4.57506	5.42829	6.00728
MACO1	0.0547764	6.13209	0.645524	0.536126	0.755089	-6.44396	8.6941	8.91878	8.75538	9.34647	10.2544	9.28804	7.76578
WASHC3	-0.0252334	6.42184	-0.645437	0.53618	0.755089	-6.90589	11.3159	11.63	10.7401	11.2295	10.8339	10.6997	11.1776
RAB25	0.0617076	5.31892	0.645388	0.53621	0.755089	-6.19153	5.21016	4.56608	4.56608	4.69898	5.94903	4.69898	4.69898
H2AC5P	-0.0767012	5.69426	-0.645332	0.536244	0.755089	-6.01211	6.72932	7.7174	5.85232	6.35776	6.89873	5.41997	6.73968
RABGAP1L-AS1	0.0663158	5.39321	0.645192	0.53633	0.755129	-6.12087	5.56469	4.52149	5.09444	4.97836	6.29872	4.97836	4.97836
RPL15P2	-0.0431601	6.03967	-0.645141	0.536362	0.755129	-6.3309	8.67626	8.7501	8.25455	7.87645	8.84675	8.79621	7.60832
PANK3	-0.0481557	6.06885	-0.644875	0.536526	0.755296	-6.37192	8.56798	8.90041	8.78224	7.8365	9.47756	7.78586	8.76472
DUSP16	-0.0588875	5.85453	-0.644734	0.536613	0.755356	-6.12673	7.62185	8.21829	6.79285	8.02123	6.78611	6.66406	7.27541
CLUHP3	-0.106313	6.01684	-0.644394	0.536823	0.755588	-6.31099	8.15213	9.33875	8.4224	6.52104	10.1354	6.24048	9.76839
TMEM130	0.0863961	5.72738	0.644096	0.537007	0.755778	-6.01806	5.86812	7.91742	5.72602	7.46941	5.91025	7.67806	6.41187
RCHY1	0.0438645	6.26804	0.64403	0.537047	0.755778	-6.66412	9.31806	9.71446	10.1965	9.82553	9.83316	9.32287	11.3129
TMSB4X	0.0176159	6.84903	0.64385	0.537158	0.755871	-7.45262	15.048	15.1351	14.7934	15.4674	15.6301	14.8804	14.6141
SIGLEC22P	-0.0911039	5.4586	-0.643757	0.537216	0.755883	-6.05117	5.78188	5.42129	5.79401	7.19841	4.75504	4.75504	4.75504
TSPOAP1	0.0601164	5.97311	0.64367	0.537269	0.755883	-6.23065	8.65682	7.80605	7.02158	7.43446	7.68949	8.5234	8.96596
DDA1	0.0347025	6.19204	0.643497	0.537376	0.755883	-6.54492	9.40404	9.11438	9.24397	9.07202	10.192	9.73663	8.949
AMIGO2	-0.0998934	5.6258	-0.643381	0.537448	0.755883	-5.99323	6.00787	6.10193	7.31275	5.31573	5.83342	5.0353	8.10182
RPL37A-DT	-0.0661685	5.51817	-0.643368	0.537456	0.755883	-6.01302	5.74074	6.35022	5.52048	6.37566	5.85487	4.86791	5.28484
SH3D19	0.0934916	5.79691	0.643176	0.537574	0.755883	-6.06268	6.73492	7.00019	6.52295	7.69017	9.12051	6.88854	5.58682
LANCL1-AS1	0.079416	5.37479	0.64301	0.537676	0.755883	-6.14054	4.65459	4.65459	5.58228	4.42215	6.45538	5.52173	4.72762
TMEM9	-0.0357446	6.34817	-0.643006	0.537679	0.755883	-6.80595	11.1949	10.3137	10.5687	10.8114	9.7025	11.3513	9.73366
CCDC8	0.0794572	5.51274	0.642955	0.537711	0.755883	-6.03011	4.92467	4.92467	6.8073	5.8303	4.99374	6.30805	6.18091
FKBP14-AS1	-0.0591668	5.79026	-0.642942	0.537718	0.755883	-6.07383	6.98528	7.69767	6.85171	6.23304	6.74294	7.9314	6.54897
SNRPGP14	-0.0898107	5.43325	-0.64289	0.537751	0.755883	-6.07095	5.32516	5.39585	5.96797	5.66281	3.91204	5.20452	6.2127
SEPTIN7	0.027684	6.55956	0.642873	0.537761	0.755883	-7.07529	11.7409	12.0261	12.5864	12.0416	12.7299	11.7048	12.9471
GGACT	-0.0460903	5.80452	-0.642804	0.537804	0.755883	-6.0832	7.14298	6.94969	7.51641	7.63854	6.4883	6.62015	7.08069
RNU5B-1	-0.0630403	5.91474	-0.642767	0.537827	0.755883	-6.18713	7.62239	8.77478	7.3016	8.04585	8.29039	6.65782	7.06877
ACER1	-0.0923018	5.38215	-0.642746	0.53784	0.755883	-6.11276	6.41851	4.59686	5.18232	4.56621	4.56621	6.4277	4.56621
CLCN4	0.126217	5.60087	0.642337	0.538092	0.756071	-6.00152	4.52349	7.05587	5.90951	7.0168	6.96345	7.39271	4.34235
LINC02285	0.0616087	6.00893	0.642332	0.538095	0.756071	-6.27411	7.99947	8.43373	7.63063	8.19929	7.38488	9.92606	8.05612
DISP1	-0.0714992	5.77022	-0.642311	0.538108	0.756071	-6.06066	7.12396	6.80437	7.37012	7.28352	7.41029	7.12921	5.26258
KLHL6	-0.0531162	6.33009	-0.642028	0.538283	0.756254	-6.78237	10.2868	10.6289	10.9705	11.1237	10.5622	10.9306	8.36731
BAG3	-0.0476298	6.14694	-0.641904	0.53836	0.756299	-6.49242	9.36088	9.07974	9.39653	10.3918	7.92803	8.87907	8.6685
UBL7-AS1	-0.0454024	5.96084	-0.641613	0.53854	0.756425	-6.2349	8.51706	7.65598	8.07287	8.18366	8.20764	7.01628	7.84882
CAMKV	0.0716322	5.33196	0.641592	0.538553	0.756425	-6.18269	4.63994	5.10853	4.63994	6.06747	5.55186	4.40154	4.40154
NCAM2	0.0686009	5.3312	0.64154	0.538585	0.756425	-6.1822	4.76879	4.53715	5.13173	4.67443	6.30736	4.67443	4.67443
DDX55	-0.0297586	6.22562	-0.641153	0.538824	0.756646	-6.61561	10.2637	9.20309	9.77222	9.67098	9.61257	9.08393	9.72197
RFX3-AS1	0.0711788	5.78602	0.641141	0.538832	0.756646	-6.05801	6.56003	6.75701	6.96607	7.68344	7.9489	7.32268	5.69095
MGME1	-0.053778	6.1628	-0.640915	0.538971	0.756742	-6.51943	8.9717	9.79091	9.4958	9.26102	7.50392	9.92326	9.54547
ATP11A	0.0490618	5.87767	0.640885	0.53899	0.756742	-6.13598	7.2231	7.32237	7.36951	7.53022	6.76308	8.45193	7.54976
BCL7C	0.0296178	6.16139	0.640694	0.539108	0.756844	-6.49952	9.35177	8.92001	8.95976	9.79683	9.06806	9.33062	8.80988
NT5C2	0.0261782	6.38049	0.640086	0.539484	0.75729	-6.8419	10.4368	10.4199	11.111	11.3974	10.4757	10.3952	11.1164
GART	-0.0316041	6.29926	-0.639968	0.539557	0.75729	-6.73357	9.72957	10.0271	11.1416	10.433	10.1857	10.0185	9.53065
LEAP2	0.0516624	5.62226	0.639963	0.53956	0.75729	-5.98431	5.76765	5.83593	6.50614	6.36947	6.45359	5.67201	6.55474
POPDC2	0.0693231	5.65402	0.639533	0.539826	0.7576	-5.99017	6.44829	6.04984	5.90056	7.31988	5.40053	6.11133	7.09723
PUF60	-0.0195016	6.54918	-0.639141	0.540069	0.757878	-7.07363	12.3284	12.2151	12.2602	11.6355	12.0556	12.6479	11.9606
ETFRF1	0.0415349	6.26087	0.63905	0.540125	0.757894	-6.65782	9.17405	10.2344	9.752	10.8057	9.74609	9.11274	10.3198
RORC	-0.0305066	5.25245	-0.638926	0.540202	0.757938	-6.25561	4.77474	4.55398	4.83883	4.59881	4.59881	4.59881	4.59881
MPP6	-0.0413912	6.22875	-0.638495	0.540468	0.758214	-6.62451	9.84175	9.87335	9.70685	9.42493	10.2851	8.45427	9.95779
PRSS30P	0.0293225	5.2431	0.638441	0.540502	0.758214	-6.27811	4.56384	4.56384	4.56384	4.65827	4.65827	4.65827	4.65827
OBSCN	0.0404079	6.19591	0.638358	0.540554	0.758214	-6.55374	9.03739	9.49238	9.2752	9.49936	8.48418	10.0134	10.1372
WNT8A	-0.1166	5.34402	-0.638318	0.540578	0.758214	-6.14678	4.64765	4.64765	6.6965	6.77964	4.26311	4.26311	4.26311
SNHG17	-0.0421642	6.21432	-0.638229	0.540633	0.758228	-6.60234	9.91743	9.64626	9.61981	10.5788	8.9627	9.73872	8.41331
CBY1	0.054532	5.96334	0.637847	0.54087	0.758436	-6.22383	8.01735	7.15284	8.11772	8.41358	8.65085	7.00855	8.30189
ZC3H10	-0.0695618	5.86489	-0.637804	0.540897	0.758436	-6.14212	8.39781	8.04804	6.51293	6.90603	8.09304	6.55655	7.34017
RPP25L	-0.0363494	6.00723	-0.637743	0.540934	0.758436	-6.29226	8.38613	8.58302	8.04157	8.4644	8.32269	7.93977	7.64149
CR2	0.0655095	5.45286	0.6377	0.540962	0.758436	-6.07627	4.33488	5.6308	5.99525	5.52895	5.52895	5.52895	5.52895
NLRP12	0.076298	5.75136	0.637606	0.54102	0.758454	-6.03673	5.79273	6.95311	7.04423	6.7364	7.22952	8.17945	5.80244
PDZK1	-0.0480482	5.27021	-0.637457	0.541112	0.75852	-6.23289	5.35284	4.57563	4.57563	4.50177	4.50177	4.50177	5.05732
GPANK1	-0.0456482	6.08208	-0.637213	0.541263	0.758604	-6.39573	8.95935	8.74363	8.77839	7.45855	8.65444	8.92849	9.16682
ZIK1	-0.0707887	6.01401	-0.637203	0.541269	0.758604	-6.30683	9.05854	7.67765	8.79599	8.70593	8.61458	8.83163	6.30547
MSS51	-0.087787	5.53878	-0.637142	0.541307	0.758604	-6.0058	6.8331	5.49988	5.77626	5.72171	6.8145	5.71818	4.43898
MIX23P5	-0.0624625	5.36127	-0.637069	0.541352	0.758605	-6.13847	4.77426	4.77426	6.17458	5.08276	4.39124	5.08078	5.26453
ZCCHC12	-0.0422069	5.27777	-0.636965	0.541417	0.758632	-6.22536	4.55608	4.55608	5.46177	4.66867	4.66867	4.66867	4.66867
MIR7845	0.0573388	5.65607	0.636577	0.541658	0.758848	-5.99223	6.01288	6.66805	5.85181	6.7949	6.80998	5.71509	6.43796
WARS2-AS1	-0.0682189	5.92822	-0.636571	0.541661	0.758848	-6.20594	8.41539	7.67778	7.82094	9.23747	7.60874	6.36364	7.26705
H3C11	0.0642515	5.61331	0.636465	0.541727	0.758871	-5.98888	5.86296	6.39876	5.62685	6.93135	5.24866	6.43222	6.45647
MRM2	0.0464759	6.21738	0.636261	0.541853	0.758871	-6.58723	9.35513	9.37509	9.3982	9.44135	9.42968	8.91649	11.0998
PDLIM7	-0.0672373	6.20197	-0.636239	0.541867	0.758871	-6.58787	9.78051	9.99988	9.48918	10.4624	7.41413	10.7492	8.65879
PLEKHS1	-0.0619732	5.4035	-0.636206	0.541888	0.758871	-6.10292	5.95429	5.78669	4.46348	5.11502	5.11502	5.11502	5.11502
TIMM44	-0.0372662	6.25407	-0.636182	0.541902	0.758871	-6.66666	10.0568	9.89343	10.0119	10.8649	8.81409	9.50458	9.66025
PMS2P7	-0.0516037	5.70764	-0.636049	0.541985	0.758903	-6.02226	6.41939	6.79148	6.9534	7.26734	5.92859	6.57649	6.09039
NUDT14	-0.0786071	6.10486	-0.635939	0.542053	0.758903	-6.43623	9.37786	9.39939	8.55744	6.52842	8.86721	9.81998	9.49864
CD24P4	0.0612145	5.29566	0.635897	0.542079	0.758903	-6.22257	4.5409	4.5409	5.0086	4.58196	5.95749	4.58196	4.58196
DLEU1	-0.0532936	5.81478	-0.635854	0.542106	0.758903	-6.09725	7.0477	7.7185	7.09873	6.67427	6.27972	7.77306	7.26444
CSTF2T	-0.0558412	6.15726	-0.63484	0.542735	0.759673	-6.51375	9.25812	8.60594	10.2662	8.7111	8.08405	8.77335	10.561
LIAS	0.0332796	6.13176	0.634823	0.542746	0.759673	-6.45638	8.77873	9.39545	8.46498	8.90753	9.06632	9.40632	8.842
POLR2E	-0.0208546	6.44161	-0.634698	0.542824	0.759718	-6.93877	11.3146	11.5353	11.2334	11.0476	11.3765	11.518	10.7115
PDCD2	-0.0293744	6.41391	-0.634604	0.542882	0.759737	-6.90277	11.3101	11.1839	11.0042	10.4276	11.4567	10.4014	11.4202
ZNF132-DT	0.0917401	5.43018	0.634376	0.543024	0.759842	-6.09946	4.95098	5.12225	5.33046	4.54616	7.02822	4.54616	6.15225
RPS27AP8	0.0555096	5.32752	0.634323	0.543056	0.759842	-6.18899	4.78223	4.57096	5.11325	4.53034	5.49377	5.57217	4.53034
CXXC5-AS1	-0.0856818	5.49135	-0.634209	0.543127	0.759842	-6.03482	5.57098	6.00181	5.81475	5.72131	6.55138	5.51456	4.162
DGAT1	0.0375997	6.37211	0.634192	0.543137	0.759842	-6.83178	11.0136	10.5584	10.0892	10.5897	11.2843	11.5944	9.82631
RPP25	0.0497976	5.95495	0.634097	0.543197	0.759862	-6.2182	8.65083	7.22792	7.3726	8.0005	7.56466	7.8127	8.66365
TSC22D1-AS1	0.0524805	5.5786	0.633785	0.54339	0.760039	-5.99621	6.2671	5.40939	5.8529	6.40435	6.21049	5.4571	6.1773
USP1	-0.0279113	6.26698	-0.633748	0.543413	0.760039	-6.68719	9.55196	10.3773	10.2121	10.3014	9.36795	9.84855	9.72704
DPY19L3-DT	-0.0467785	5.62677	-0.633421	0.543617	0.760251	-5.99057	6.5409	5.94848	6.45121	6.5103	5.60608	6.23411	6.00137
GALNT1	-0.0220833	6.4832	-0.633359	0.543655	0.760251	-6.99371	11.4491	11.4679	12.2014	11.1729	11.6125	11.303	11.9452
LEMD3	-0.0255421	6.29637	-0.633199	0.543755	0.760327	-6.73286	10.149	10.3347	10.2412	9.66683	9.68956	10.2984	10.4912
PLEKHH3	0.0758279	5.58806	0.632584	0.544137	0.760713	-5.99848	5.19597	6.34488	5.95407	6.93632	6.62629	6.24012	4.95392
FERMT3	-0.0276534	6.45205	-0.63257	0.544146	0.760713	-6.95489	11.3817	11.4296	11.6108	10.7135	11.7604	11.8553	10.622
RAD9B	-0.0876527	5.57975	-0.632537	0.544166	0.760713	-5.9978	6.46165	6.31513	5.82724	6.27836	4.29532	6.57315	6.32182
PMS2CL	0.058675	5.77669	0.632397	0.544253	0.760772	-6.05814	6.99311	6.40024	6.85719	6.63864	6.18199	7.8857	7.54561
TAPT1-AS1	-0.0644051	5.86906	-0.631897	0.544564	0.761096	-6.14896	7.61603	7.35616	7.86949	8.24028	6.11069	6.69803	8.13478
IFIT1	-0.0816784	6.07935	-0.631878	0.544576	0.761096	-6.4029	9.24529	10.521	7.41392	7.98057	9.88876	8.19855	7.66157
TANGO6	-0.125149	5.83746	-0.631458	0.544838	0.761399	-6.12825	7.60257	6.94838	8.34433	4.39241	7.1926	8.20676	8.89964
HINT3	-0.0318868	6.20935	-0.63112	0.545048	0.761611	-6.59634	9.00895	9.59507	10.3279	9.18205	9.38633	9.33421	9.71004
FAM168B	-0.035993	6.24531	-0.631068	0.54508	0.761611	-6.65586	9.96972	9.91482	9.87233	9.58502	9.29018	10.7984	8.92726
FSIP1	0.0845903	5.42194	0.630746	0.545281	0.761829	-6.10811	4.60715	4.97939	5.81242	6.36847	6.34687	4.8646	4.41266
TMEM204	-0.0341101	6.0297	-0.630606	0.545368	0.761887	-6.32547	8.29897	8.46118	8.6223	8.35681	8.52966	8.46848	7.59889
GP6-AS1	0.0669283	5.47565	0.630427	0.545479	0.761979	-6.06402	5.34565	5.53879	5.18804	6.21379	4.61441	6.46918	5.41305
PNRC1	0.0204308	6.76507	0.630111	0.545676	0.762191	-7.34969	14.0065	14.7165	13.6222	14.7185	14.0929	14.3582	13.8985
MOXD1	0.0407498	5.32853	0.629864	0.54583	0.762275	-6.18916	4.50378	5.22033	4.8379	4.99346	4.99346	4.99346	4.99346
TUBA1C	0.0357581	6.2053	0.62981	0.545864	0.762275	-6.57629	9.36652	9.4706	9.22585	10.4724	8.83975	9.80182	9.19732
RLN2	-0.064789	5.77106	-0.629757	0.545897	0.762275	-6.06888	6.88055	7.87331	6.56334	7.47649	6.6721	5.79763	7.07442
C2orf49	-0.0435785	6.07363	-0.629724	0.545917	0.762275	-6.38851	9.14788	8.30062	8.88857	9.58294	7.74048	8.27119	8.40049
NBEAL1	-0.0558883	5.97176	-0.629362	0.546143	0.762527	-6.25765	7.75776	8.66935	8.14208	8.00421	9.07381	7.09471	7.29581
ECE1-AS1	0.0648512	5.53521	0.629224	0.546229	0.762584	-6.02307	5.96741	5.59187	5.30292	5.52585	7.08262	5.52585	5.52585
PRSS12	0.0927158	5.61667	0.62907	0.546325	0.762655	-5.99964	5.52507	7.51278	4.90515	6.65	5.5846	5.9869	7.14767
LMBR1	-0.0522559	6.13381	-0.628938	0.546407	0.762706	-6.48008	9.36467	8.56664	9.64178	8.83528	9.20263	7.61352	9.88755
LINC01725	0.0432386	5.79694	0.628561	0.546642	0.762972	-6.07674	6.9169	6.92611	6.83856	7.31205	7.6165	6.77318	6.74544
CNTNAP2	0.120793	5.43254	0.628423	0.546728	0.763028	-6.10455	4.50561	4.50561	6.44556	4.66266	8.05374	5.30936	4.66266
TYW1	0.0332058	6.20665	0.628271	0.546823	0.763097	-6.57949	9.27622	9.27893	9.53589	10.425	9.12756	9.08157	9.69691
KLF13	0.0448811	6.07647	0.627658	0.547206	0.763524	-6.3764	8.5075	8.89814	8.04618	8.87333	9.45761	8.80875	7.84036
NDUFV3	-0.028315	6.18022	-0.627555	0.547269	0.763524	-6.55149	9.41777	9.50496	9.35686	9.1169	8.70136	9.77982	9.24821
THAP9-AS1	-0.0300288	6.2824	-0.627492	0.547309	0.763524	-6.71544	10.0727	10.0795	10.2964	9.80349	10.4903	9.22907	10.2024
RAD54L2	-0.0352085	6.42418	-0.627491	0.54731	0.763524	-6.92213	11.4947	10.6776	11.6659	10.0055	10.7455	11.8013	11.4515
SLC25A32	-0.0259681	6.3133	-0.627116	0.547543	0.763786	-6.76326	10.2283	10.8006	10.1198	10.5404	10.2446	10.1369	9.68222
HDAC1	-0.0178732	6.4583	-0.626741	0.547777	0.76405	-6.96535	11.4947	11.3298	11.6096	11.3703	11.662	11.0322	11.1863
EIF1AX-AS1	0.0725977	5.36966	0.626666	0.547824	0.764052	-6.15558	4.57627	4.57627	5.73164	5.79536	4.56824	6.04226	4.56824
TSSC4	-0.0333223	6.38124	-0.626301	0.548052	0.764307	-6.86394	10.8452	11.2469	10.6972	10.8184	10.6871	9.73738	11.3913
HOMER3	0.0667057	5.38067	0.626074	0.548194	0.764441	-6.1451	5.79042	4.50567	4.75162	5.72072	5.6095	5.25913	4.45133
DUSP7	-0.0806173	5.72706	-0.625887	0.548311	0.76454	-6.04329	7.41097	6.25044	7.05828	5.87008	7.31162	5.35871	7.6771
CAPN1	-0.0335523	6.44876	-0.625767	0.548386	0.764582	-6.95603	11.3152	11.5395	11.5743	10.5695	11.8601	12.0153	10.3525
LPCAT4	-0.0440124	6.06208	-0.625581	0.548502	0.76468	-6.37458	8.75197	8.38387	8.95664	7.73491	8.59578	9.47127	7.92169
STK38L	-0.0628315	6.15977	-0.625494	0.548556	0.764693	-6.52489	9.13807	9.09982	9.96361	7.35143	9.98845	8.84861	10.0377
VAPA	0.0187956	6.65724	0.625107	0.548798	0.764926	-7.21289	12.97	13.2789	12.9148	12.897	13.2795	12.9944	13.6512
EEF1B2	-0.0186237	6.65122	-0.625081	0.548814	0.764926	-7.21212	13.3519	13.4225	12.8452	12.7314	12.9388	13.4793	12.8247
MTX1	-0.0335323	6.01776	-0.624803	0.548988	0.76499	-6.31339	8.41563	8.36623	8.36033	8.12934	8.65911	7.7771	8.10547
RDM1	-0.110642	5.52729	-0.624653	0.549082	0.76499	-6.01981	6.18261	5.86365	6.01739	4.39585	6.84721	6.9783	4.39585
LINC00278	0.0874067	5.53308	0.624651	0.549083	0.76499	-6.03032	5.83193	5.8339	5.01812	6.59556	6.14094	4.43693	6.79193
BCL2L1	0.0758824	5.9129	0.62462	0.549103	0.76499	-6.17681	7.48293	6.9538	7.82758	8.73039	6.05352	8.56492	8.22461
ZNF788P	0.0840617	5.87421	0.624592	0.54912	0.76499	-6.13816	8.36753	5.48335	7.9606	6.97194	8.26868	7.20417	8.17176
ITGA3	-0.0386269	5.78523	-0.624572	0.549133	0.76499	-6.07935	7.0196	6.99398	7.2167	7.2724	6.52315	6.75816	6.90629
ZNF775	0.100195	5.79679	0.624348	0.549272	0.765121	-6.07404	6.96446	6.38425	6.82009	5.17733	7.85716	7.98834	8.40873
ZSCAN30	-0.0646785	6.05969	-0.624201	0.549365	0.765186	-6.37635	7.92463	9.19878	9.23577	9.77846	7.07348	7.8112	8.88985
DCBLD1	0.0760971	5.33012	0.623916	0.549543	0.765371	-6.19586	4.48951	4.48951	5.4451	4.64792	6.44481	4.64792	4.64792
ANKRD13D	0.0354093	6.3326	0.623693	0.549682	0.765502	-6.78114	10.3275	10.3321	10.1041	10.7842	11.4398	10.2298	9.60401
TTC16	0.0400818	5.30652	0.623569	0.54976	0.765547	-6.21591	5.24679	4.54563	4.54563	4.90705	4.90705	4.90705	4.90705
EARS2	-0.0680591	5.99737	-0.623421	0.549853	0.765551	-6.29516	7.86072	8.76336	8.58358	9.36292	6.97073	8.93839	6.80008
GDF7	-0.106066	5.7291	-0.623379	0.549879	0.765551	-6.04972	7.48369	6.6156	6.86877	7.73658	7.74134	4.42376	6.44559
PGAP1	-0.0714836	5.97518	-0.623346	0.5499	0.765551	-6.26838	7.03804	8.9769	8.91036	9.10189	6.96045	7.10963	8.25167
ZNF398	-0.0493915	6.03794	-0.623269	0.549948	0.765551	-6.34376	9.68581	7.56978	8.54839	8.45511	7.84695	8.70359	7.99891
RAVER1	0.0520376	5.98836	0.623199	0.549991	0.765551	-6.2629	7.58134	7.59505	8.59858	8.16784	8.31776	9.21031	7.23946
CCR2	0.031035	5.25294	0.623083	0.550064	0.765551	-6.27646	4.52241	4.7384	4.52241	4.69749	4.69749	4.69749	4.69749
DHRS3	0.073412	5.55048	0.623056	0.550081	0.765551	-6.0189	5.80448	4.79255	6.52426	6.44837	5.59324	5.2331	6.68039
FGFR4	-0.0827143	5.5112	-0.622883	0.550189	0.765639	-6.02951	6.20402	5.46683	5.99011	5.61558	7.02609	4.81536	4.81536
TMCO1	-0.0532424	6.31932	-0.622725	0.550288	0.765664	-6.77863	10.4224	10.6416	10.5057	10.1294	10.9531	8.44562	11.1776
ABCB10	0.0317392	6.16925	0.622585	0.550376	0.765664	-6.52274	8.83979	8.9339	9.56477	9.61635	9.48214	8.70086	9.48025
CKAP2L	-0.151323	5.45911	-0.622573	0.550383	0.765664	-6.0594	4.99785	6.68467	5.87441	6.456	7.34339	4.23431	3.53169
NKRF	0.0454273	6.09792	0.622501	0.550428	0.765664	-6.40948	8.21606	8.77564	8.79855	8.25933	9.51457	8.29187	9.53433
ZSCAN21	0.0489913	5.95162	0.622482	0.55044	0.765664	-6.22229	7.68802	7.2459	8.22709	8.64205	6.99147	8.09028	8.28467
ECPAS	0.0327218	6.35239	0.622414	0.550483	0.765664	-6.81135	10.4879	9.79844	10.9534	10.0375	10.6032	11.5592	10.4354
ANGEL2	0.0263062	6.26402	0.622346	0.550525	0.765664	-6.6778	9.4987	9.97738	9.89901	9.51898	10.1614	10.3196	9.84482
YWHAZP10	-0.0503394	5.73387	-0.622159	0.550642	0.765763	-6.04662	6.71926	6.90075	6.91494	6.952	7.24458	6.0345	6.15676
STK36	-0.0528097	6.1292	-0.621798	0.550869	0.76599	-6.47807	9.55337	8.23186	9.76594	8.25288	8.95066	10.1517	8.02722
CASK	-0.0647047	6.01882	-0.621739	0.550905	0.76599	-6.32275	8.71011	8.35743	8.46608	9.52261	8.14082	8.50471	6.44845
POFUT2	0.0485334	6.02814	0.621666	0.550951	0.76599	-6.31393	8.44424	7.85524	8.20395	8.62547	7.29714	9.24737	8.69211
CCDC181	-0.056684	5.72646	-0.621608	0.550987	0.76599	-6.04297	6.48693	6.60871	7.40267	7.07101	6.71079	5.64196	6.78983
CERS6-AS1	-0.0479647	5.33812	-0.62117	0.551262	0.766309	-6.1726	4.8446	4.87962	5.5382	4.68848	4.68848	5.51157	4.68848
PIFO	0.0827611	5.53603	0.621084	0.551316	0.76632	-6.0297	6.63683	4.59411	5.68665	5.20392	5.76824	5.8075	7.00802
IL1R2	0.0555386	5.37685	0.620882	0.551443	0.76642	-6.15079	4.43932	5.77512	4.84779	5.20771	5.20771	5.20771	5.20771
PRRT3	-0.0517325	6.03242	-0.620824	0.551479	0.76642	-6.33856	8.12437	8.69245	8.81349	7.37759	8.54003	9.41532	7.6206
ITPRIP-AS1	0.061224	5.54834	0.620711	0.551549	0.766455	-6.02042	6.17747	5.47672	5.40267	6.70587	5.14793	6.39461	5.61577
ACBD4	0.0269121	6.0862	0.620387	0.551753	0.766674	-6.39841	8.37079	8.59247	8.81902	8.82116	8.75183	8.60019	8.8174
CCDC148	-0.0724534	5.429	-0.620005	0.551992	0.766903	-6.09082	4.68865	5.25929	6.74124	5.43517	5.73092	4.86418	4.77795
TCEA1	-0.0261799	6.45263	-0.619943	0.552031	0.766903	-6.9637	11.1457	11.5643	11.6984	11.0191	11.7486	10.6223	11.5927
MTND2P28	-0.0762556	6.12443	-0.619907	0.552053	0.766903	-6.47655	10.8552	9.24787	7.83116	8.88625	9.36173	7.33841	9.38846
RAD23B	-0.0281339	6.19609	-0.6198	0.55212	0.766933	-6.58165	9.26623	9.30261	10.019	9.64025	9.43727	8.84818	9.37482
TRIQK	-0.0655121	6.12243	-0.619583	0.552257	0.767008	-6.47106	8.81243	9.16933	9.50467	8.78741	9.99252	6.97838	9.48063
PPP1R26-AS1	-0.0873625	5.42501	-0.619547	0.552279	0.767008	-6.09303	6.12182	4.77424	5.72637	6.38297	4.46022	5.7072	4.32225
FCHSD1	-0.0418937	6.13586	-0.619347	0.552405	0.767008	-6.48791	9.16725	8.78549	9.53895	7.88316	9.58917	9.13639	9.02187
ZNF768	0.0532921	6.03247	0.619324	0.552419	0.767008	-6.31925	8.59576	7.23909	8.72316	7.77247	7.98772	9.28704	8.99195
KIF2C	-0.0948213	5.5891	-0.619316	0.552425	0.767008	-6.00742	5.26306	6.64072	7.02799	4.69846	6.36232	5.33797	7.13623
RN7SL246P	0.0714716	5.43091	0.619279	0.552448	0.767008	-6.1064	5.28436	4.64758	5.64521	6.16375	6.25923	4.92714	4.61265
TMEM216	-0.0337765	6.17725	-0.619129	0.552542	0.767072	-6.55317	9.6985	9.36808	9.21447	8.73212	9.42443	9.90426	8.67287
LRP6	-0.0256592	6.26268	-0.619059	0.552585	0.767072	-6.68945	9.97498	9.96999	10.0377	10.1493	9.3852	9.42508	10.2162
SWSAP1	0.036075	6.05008	0.618972	0.55264	0.767086	-6.34686	8.64852	8.32479	8.04512	8.09104	9.05577	8.54654	8.50287
CERK	0.0306065	6.37819	0.618898	0.552687	0.767087	-6.8518	10.5189	10.2917	11.0478	10.5934	11.0689	11.685	10.0545
RNU6-125P	-0.0710383	5.47265	-0.618808	0.552743	0.767102	-6.05879	5.68696	5.34827	6.0299	4.52537	4.91822	6.16413	6.03106
SPTAN1	0.0251817	6.39029	0.618621	0.55286	0.767113	-6.87045	10.9752	10.3381	10.8976	10.8493	10.2151	11.3101	11.3054
ITPKA	-0.0320185	5.2396	-0.618589	0.55288	0.767113	-6.28465	4.6749	4.6749	4.6749	4.45931	4.45931	4.84706	4.45931
TPM3P9	0.0757843	5.77311	0.618507	0.552932	0.767113	-6.06299	7.25327	5.65185	7.22628	6.51374	8.56687	6.6284	6.70192
KLHL6-AS1	0.0494291	5.51598	0.618504	0.552934	0.767113	-6.0404	5.89493	5.14239	5.71176	5.55577	6.13469	5.3589	6.04887
TTC31	-0.0405608	6.26012	-0.618242	0.553099	0.767257	-6.68773	10.136	9.39633	10.5594	9.16916	10.9788	9.46348	9.42778
USP34-DT	0.0315078	6.03134	0.618119	0.553175	0.767257	-6.32381	8.41743	8.40175	7.92459	8.70919	8.17733	8.44403	8.31153
BRWD3	0.0714646	6.02296	0.618104	0.553185	0.767257	-6.3047	7.85527	8.12545	8.16382	9.45696	8.89085	6.70973	9.10713
GLA	0.0535093	6.24602	0.618049	0.553219	0.767257	-6.64525	9.17812	9.8872	9.65641	10.8747	9.51765	10.9689	8.44471
TUBB6	0.104507	5.95015	0.617801	0.553375	0.767387	-6.21488	8.51603	7.16815	6.96419	8.81275	10.7184	6.54623	6.97688
CEL	-0.0516353	5.30269	-0.617756	0.553404	0.767387	-6.20963	5.00227	4.62865	5.24794	4.21509	4.59225	5.34499	4.89255
TMEM88	0.0580627	5.46744	0.617588	0.553509	0.767443	-6.07739	5.4364	5.38324	5.21887	5.4906	5.12362	6.71519	5.12362
TAOK2	0.0434479	6.03166	0.617546	0.553536	0.767443	-6.3221	8.74718	7.84439	8.04006	8.6105	8.68873	9.00484	7.54482
ZNF137P	-0.0621753	5.36409	-0.617374	0.553644	0.767496	-6.14919	5.82861	5.21487	4.6423	5.45644	5.23426	4.32066	4.89962
ZSCAN9	-0.0527783	6.00111	-0.61734	0.553665	0.767496	-6.30061	8.80083	7.75273	8.53223	9.2507	6.99387	8.16289	7.78776
HDAC4-AS1	0.0597025	5.74781	0.617169	0.553772	0.76753	-6.04871	6.45722	6.68859	6.65425	7.16327	7.98091	6.45125	6.08322
HACD4	-0.0210201	6.30326	-0.617156	0.55378	0.76753	-6.75342	10.2735	10.2252	10.3269	10.5959	10.0086	9.86272	9.92296
SRP14-AS1	-0.0417948	6.11292	-0.616812	0.553996	0.76764	-6.45531	9.31908	8.96844	8.81153	9.93617	8.17179	8.74645	8.13693
UPF3B	-0.0284269	6.33072	-0.616775	0.55402	0.76764	-6.79601	10.5456	10.3562	10.613	10.0495	10.8645	9.63727	10.6149
TRAV36DV7	-0.0278109	5.22079	-0.616753	0.554033	0.76764	-6.31049	4.60034	4.60034	4.60034	4.49362	4.49362	4.49362	4.49362
TIMM8A	-0.0424313	5.88822	-0.61674	0.554042	0.76764	-6.17395	7.64193	7.50056	7.7927	7.39108	7.54426	6.73639	7.97569
SUGT1P3	-0.076527	5.57261	-0.616494	0.554197	0.767727	-6.00763	6.136	5.91736	6.37328	5.99262	6.67971	4.52257	6.13625
SRGAP2-AS1	0.0353735	5.28523	0.616428	0.554238	0.767727	-6.2435	4.55825	4.99039	4.55825	4.82301	4.82301	4.82301	4.82301
SPIN2B	-0.0408259	6.08359	-0.616419	0.554244	0.767727	-6.4116	8.74988	9.05341	8.70812	9.5378	8.30826	8.6804	7.71675
ZNF664	0.051802	5.91619	0.616336	0.554296	0.767727	-6.18851	7.52797	7.07397	7.91347	8.27561	8.59849	6.99961	7.36355
CLMN	0.130495	5.66975	0.616221	0.554368	0.767727	-6.01507	6.35802	5.65746	6.11118	4.90511	9.72803	7.5137	5.39115
DESI2	0.0570983	6.13507	0.616205	0.554378	0.767727	-6.4663	8.20661	8.70111	9.4897	7.88865	9.89277	10.0848	8.93373
FAM234B	-0.0440526	6.00512	-0.616099	0.554445	0.767756	-6.30447	7.60372	8.47894	8.97792	7.79597	8.57425	7.66359	8.25039
CHFR	-0.047198	6.13558	-0.615981	0.554519	0.767795	-6.49161	9.48877	9.04495	9.06628	10.2572	9.03879	8.31696	7.96363
ZNF433-AS1	-0.0393118	6.14016	-0.615825	0.554617	0.767808	-6.49799	9.2146	9.9438	8.52241	9.06412	8.42002	9.33611	8.79657
RPS27P29	0.0373483	6.10141	0.615822	0.554619	0.767808	-6.42189	8.76934	9.05476	8.17804	8.39894	8.99296	9.4342	8.67372
CREB3L2	0.0267484	6.3234	0.615567	0.55478	0.767916	-6.77477	10.4962	10.1101	10.0637	10.4465	10.9195	10.5282	9.72556
MAP3K20-AS1	-0.0458377	5.60437	-0.615553	0.554788	0.767916	-6.00011	6.5121	5.87796	6.23098	5.63204	5.77527	6.28539	6.25007
PSPC1	0.0286371	6.36085	0.615352	0.554915	0.768001	-6.83001	10.3205	10.5992	10.574	11.5963	10.3861	10.1197	10.7025
UHRF1BP1L	0.0295544	6.25499	0.61531	0.554941	0.768001	-6.6674	9.56805	9.64595	9.94008	10.1442	9.22416	10.6313	9.64562
SPATA17	-0.105003	5.40928	-0.615151	0.555041	0.768051	-6.10578	5.74861	4.98409	5.82086	4.66906	5.99728	3.71305	6.2178
TCF7L1	0.0561991	5.63127	0.615057	0.5551	0.768051	-6.00122	6.00891	6.19302	5.96943	6.53413	7.10578	5.57317	6.10156
ECM2	0.0443736	5.38934	0.615035	0.555114	0.768051	-6.14122	5.17187	4.66809	5.41628	4.8125	5.43098	5.33383	5.36334
CRYBG1	0.0531042	6.10312	0.614709	0.555319	0.768272	-6.42012	8.35776	8.23712	9.21874	9.545	9.28477	7.62881	9.4281
RNF38	0.0329766	6.36501	0.614486	0.55546	0.768404	-6.83524	10.3592	10.3554	10.806	10.5256	9.78104	11.2342	11.4923
TIMELESS	-0.0924158	5.95931	-0.61427	0.555595	0.768528	-6.25862	8.39808	7.09166	9.34001	9.12802	5.56233	8.56827	7.93974
AVL9	0.0498209	6.16871	0.613928	0.555811	0.768568	-6.52309	9.06669	8.66317	9.40779	9.59467	10.1278	9.93116	7.93858
MIDN	0.0565544	6.21173	0.613808	0.555886	0.768568	-6.59129	9.31066	9.09247	9.54984	11.5634	9.12071	9.79631	8.44175
MMP2	0.0409666	5.98541	0.613783	0.555902	0.768568	-6.26703	7.50367	7.48351	8.85618	7.95612	8.35734	8.33887	8.01542
PRAME	-0.0381576	5.30241	-0.613767	0.555912	0.768568	-6.2144	4.87442	4.52728	5.4081	4.76422	4.76422	4.76422	4.76422
COX10-AS1	-0.0499262	5.9574	-0.613761	0.555916	0.768568	-6.25058	8.90898	7.94094	7.46225	8.50231	7.09009	8.00303	7.50757
NOMO2	-0.0571011	6.13894	-0.613728	0.555937	0.768568	-6.499	8.98971	8.86496	9.88158	7.35533	9.66734	9.74764	8.90079
ANKRD52	-0.0428615	6.03196	-0.613717	0.555944	0.768568	-6.34146	8.6501	8.88064	8.03124	7.83398	7.74527	9.10916	8.23648
RBM27	-0.055399	5.92845	-0.613539	0.556056	0.768633	-6.21897	8.46174	7.50861	7.80971	8.05207	7.63286	6.47026	8.34187
UBE2FP1	0.0510699	5.80925	0.613497	0.556082	0.768633	-6.09523	6.88819	7.0709	6.86005	8.30779	6.75706	7.0633	6.70383
RIMKLA	-0.0718878	5.67662	-0.613328	0.556189	0.768649	-6.02341	7.70885	6.51527	5.77524	6.51407	5.37378	6.28426	6.95807
PROSER2-AS1	-0.0852265	5.47022	-0.613269	0.556225	0.768649	-6.06265	6.50849	4.74085	6.01751	4.93668	4.5386	5.50348	6.52902
BEND3	-0.0850608	5.62256	-0.613071	0.55635	0.768649	-6.00936	5.62358	6.68975	6.94229	6.64226	5.67947	4.74667	7.1378
TMEM126B	-0.0521763	6.17832	-0.61305	0.556364	0.768649	-6.56134	9.95937	8.88544	9.64791	9.51426	9.57439	7.68273	9.94959
SRRM5	-0.0926045	5.47434	-0.612967	0.556416	0.768649	-6.05928	6.72244	4.52753	6.20674	6.20673	4.64643	4.64643	6.02622
LRWD1	0.0324634	6.02976	0.612864	0.556481	0.768649	-6.32493	8.40806	8.22762	8.06224	8.70405	7.94711	8.76666	8.21438
PRICKLE3	0.0415066	5.95605	0.612863	0.556481	0.768649	-6.23428	8.20787	6.97401	8.14334	8.09019	8.27497	8.06277	7.54996
THAP2	0.0442441	6.08528	0.612713	0.556576	0.768649	-6.39775	8.83785	8.30421	8.41709	8.21639	9.52369	8.18438	9.33663
GPKOW	0.0508642	6.08476	0.612678	0.556598	0.768649	-6.39617	8.09845	8.68533	8.7309	8.11172	9.28332	9.94279	8.00862
ZNF256	-0.130922	6.03184	-0.612647	0.556618	0.768649	-6.35675	8.95966	8.87888	8.68869	9.50156	4.50823	9.14765	10.2163
CYC1	-0.0185647	6.47072	-0.612543	0.556683	0.768649	-6.99128	11.6733	11.7593	11.3477	11.2801	11.2153	11.815	11.3158
CARM1	-0.0577503	6.01526	-0.612539	0.556686	0.768649	-6.32262	8.79878	8.09319	8.49445	8.82456	8.47087	8.69793	6.54447
EMC2	0.0334538	6.17161	0.612538	0.556687	0.768649	-6.53329	8.95334	9.26317	9.16531	9.82357	8.78261	8.89465	9.85751
SKIV2L	-0.0301083	6.25972	-0.612217	0.556889	0.768865	-6.68951	10.1436	9.43359	10.3864	9.11185	9.92497	10.252	9.78599
EIF2S2P6	0.0465706	5.27232	0.611683	0.557225	0.769134	-6.26346	4.52921	4.82881	4.52921	5.5628	4.56109	4.56109	4.56109
FRY	-0.0680063	6.05963	-0.611662	0.557238	0.769134	-6.38499	9.12272	8.57009	8.65003	9.91619	9.10395	7.98921	6.62372
MMGT1	-0.0382752	6.12903	-0.611606	0.557274	0.769134	-6.4827	8.82473	9.28224	9.26407	9.02742	7.93861	9.71637	8.74839
LRRC6	-0.119696	5.49401	-0.611602	0.557276	0.769134	-6.04555	6.86438	4.92222	6.03066	7.2255	3.74157	5.416	5.64375
DHX16	-0.0663256	6.17033	-0.611528	0.557323	0.769134	-6.55136	9.96754	8.35878	10.2102	7.41334	9.93084	10.1575	8.96197
UBE2B	0.0411206	6.4384	0.611441	0.557378	0.769134	-6.93743	10.8901	11.4312	10.8144	11.4781	11.8822	10.0257	12.1455
RGP1	-0.0356327	6.18111	-0.611362	0.557428	0.769134	-6.56462	9.63691	9.26931	9.46282	9.98173	9.55207	8.41778	8.89601
ATP2A3	0.0397529	6.46	0.611328	0.557449	0.769134	-6.96611	11.2902	10.853	11.5102	10.3017	12.4299	12.2966	11.2316
CIC	-0.0279062	6.06313	-0.610907	0.557714	0.769415	-6.38296	8.7276	8.61269	8.60789	8.65136	8.03586	8.62016	8.50629
DOCK8	0.029827	6.4328	0.610861	0.557744	0.769415	-6.93225	11.1904	10.3239	11.6316	11.0661	11.4899	10.6852	11.9062
SNHG14	0.0418704	6.29417	0.61078	0.557795	0.769423	-6.72862	9.55264	10.2672	10.0129	9.8067	9.71791	9.8706	11.6312
EEF1AKNMT	-0.0706092	6.10376	-0.610559	0.557934	0.769526	-6.44983	8.44617	8.87485	9.93029	7.50931	7.68892	10.8922	8.65634
INSYN2B	-0.0741726	5.35745	-0.610475	0.557987	0.769526	-6.15789	4.54392	5.73695	5.42597	4.57879	4.57879	4.57879	6.056
SMIM3	-0.0224075	6.57815	-0.610364	0.558057	0.769526	-7.12973	12.4907	12.6635	12.4704	11.5848	12.519	12.8294	12.3561
NT5DC1	0.0206366	6.30302	0.610328	0.55808	0.769526	-6.74873	10.0093	10.2851	10.0069	10.5161	10.2692	10.1119	9.99681
RCN2	0.0290999	6.45012	0.610235	0.558139	0.769526	-6.95652	10.986	11.3893	11.2005	11.4443	11.5465	10.5755	12.1181
RN7SL141P	-0.0571643	5.30663	-0.610173	0.558178	0.769526	-6.21028	4.60054	5.79244	4.60054	4.52945	5.0968	4.89876	4.52945
TDRD6	0.0719587	5.44292	0.60978	0.558426	0.769526	-6.10302	5.83697	4.62214	5.26139	6.6151	5.43933	5.58561	4.54007
PWWP2B	-0.0515219	5.97305	-0.6097	0.558477	0.769526	-6.27136	8.5962	8.2146	7.74625	7.20311	7.27114	9.03556	8.00658
OXSM	0.0376303	5.98214	0.609675	0.558492	0.769526	-6.26672	8.37012	7.7521	7.66306	7.72684	8.38023	7.99205	8.44859
ENDOG	-0.0543248	5.63057	-0.609639	0.558515	0.769526	-6.00745	6.57834	5.97185	6.50623	6.59792	5.35389	6.67763	5.79419
SERF1B	0.0484891	5.61633	0.609629	0.558522	0.769526	-6.00325	5.96315	5.66695	6.42769	6.82189	5.91581	6.40954	5.77356
KYNU	0.150764	5.69346	0.609618	0.558528	0.769526	-6.02669	6.26291	6.42881	5.62113	7.3109	10.4042	6.58013	4.22609
AUNIP	-0.122609	5.44873	-0.609529	0.558584	0.769526	-6.07763	5.12504	6.3268	5.6943	7.115	6.13401	4.24145	3.8761
WWC1	-0.090139	5.37586	-0.609456	0.55863	0.769526	-6.14083	5.06436	6.34131	4.64606	6.48908	4.53796	4.53796	4.53796
RPS10	0.055726	5.63716	0.609408	0.558661	0.769526	-6.00546	6.38522	6.22584	5.66629	6.53888	5.96323	5.80952	7.08906
KCNA3	0.06711	5.93039	0.609382	0.558677	0.769526	-6.20488	6.45538	7.46338	8.82059	6.91546	8.45968	8.10344	8.24512
RN7SL34P	0.076681	5.44495	0.609317	0.558718	0.769526	-6.10242	5.76249	5.13855	4.77735	5.05379	5.05379	7.16855	5.05379
ANKRD10-IT1	0.0695836	5.77613	0.60929	0.558735	0.769526	-6.07154	6.08324	6.68517	7.41557	7.66758	7.24046	5.79905	7.68795
RN7SL743P	0.0641518	5.34204	0.609283	0.55874	0.769526	-6.19208	4.64426	4.64426	5.28711	4.70887	4.70887	6.36454	4.70887
ZNF35	-0.0885806	5.65475	-0.6092	0.558792	0.769526	-6.01923	5.93781	6.73875	7.04372	4.7447	7.06498	7.36952	5.67196
MATN1-AS1	0.0428012	5.96099	0.609142	0.558829	0.769526	-6.24247	7.77886	7.8598	7.73364	7.87467	7.62566	9.04232	7.59029
UBE2R2	0.0241914	6.38769	0.608997	0.55892	0.769589	-6.87332	10.5234	10.9008	10.7335	10.7534	11.4732	10.4801	10.8627
FAM120A	0.037241	6.13236	0.608819	0.559033	0.769681	-6.47243	9.62217	8.41984	8.54346	8.59598	9.53258	9.12865	9.08352
ARHGEF11	0.0349181	6.04783	0.608327	0.559343	0.770014	-6.3512	8.54967	8.20956	8.23859	9.32341	8.27369	8.27584	8.25765
LHPP	-0.0597772	6.01465	-0.608241	0.559398	0.770014	-6.32491	8.71075	8.58874	8.09416	7.15122	8.8104	9.37921	7.17096
PPP1R14B	-0.0297589	6.30719	-0.608219	0.559412	0.770014	-6.76662	10.4667	10.385	10.1681	9.96378	11.0032	9.86214	9.61041
PHLDB3	0.063966	5.88827	0.607969	0.55957	0.770169	-6.16538	7.60767	7.17997	7.17439	8.11561	8.02483	8.48299	6.17225
NCK1-DT	-0.056526	5.73922	-0.607787	0.559685	0.770248	-6.05989	6.90151	6.64152	7.13766	6.8698	5.49404	7.25351	6.88164
NUDT21	-0.0326872	6.32612	-0.607734	0.559719	0.770248	-6.79551	10.3945	10.0718	10.9963	9.42917	10.8661	10.1045	10.6093
SLC6A9	-0.0916409	5.22844	-0.607467	0.559887	0.770417	-6.29509	4.6419	4.6419	4.98882	3.94952	3.94952	6.19753	3.94952
HMGXB4	0.0498439	6.10554	0.607192	0.560062	0.770593	-6.42959	8.96745	8.58182	8.33715	8.18616	9.59601	8.25154	9.85219
IRF5	-0.0367061	6.35459	-0.607081	0.560132	0.77062	-6.83891	10.8024	10.8303	10.5619	9.28245	10.4557	11.179	10.8991
PPP1R14C	-0.0435803	5.27866	-0.606983	0.560193	0.77062	-6.24355	4.5199	4.5199	5.57187	4.66918	4.66918	4.66918	4.66918
TMSB15B	-0.0750448	5.57621	-0.606944	0.560218	0.77062	-6.01254	6.38871	5.66479	6.41745	5.65858	4.6391	6.28238	6.83921
PIK3CD	0.04407	6.37358	0.606677	0.560387	0.77079	-6.85023	10.5982	10.2444	10.7481	11.1075	9.29409	11.9738	11.1521
PAX8-AS1	-0.101813	6.06079	-0.606527	0.560482	0.770803	-6.39645	10.8341	8.82185	7.45058	9.35855	6.82218	10.4428	6.82218
TMPRSS4	-0.0309677	5.26742	-0.606512	0.560491	0.770803	-6.25913	4.58853	4.89537	4.84335	4.6531	4.6531	4.6531	4.6531
HEATR6	-0.0693474	6.08163	-0.606391	0.560568	0.770803	-6.41871	9.62792	7.36574	9.91122	7.82821	9.1284	9.58664	7.51315
OLFML1	0.0490937	5.54599	0.606372	0.56058	0.770803	-6.02933	5.89701	5.68951	5.51201	5.49429	5.4951	6.46738	6.20579
TMPRSS9	-0.100588	5.73555	-0.60618	0.560701	0.770907	-6.06456	6.77119	7.84102	6.48817	7.89925	4.52521	6.54518	7.45585
LINC00539	-0.0796735	5.62787	-0.606096	0.560754	0.770917	-6.01288	6.48799	5.92302	6.81953	7.72771	4.86574	5.90245	5.90351
TIMM17A	0.0320279	6.2927	0.60602	0.560802	0.77092	-6.73328	9.8738	10.6792	9.4487	10.8258	9.89137	10.0909	9.9085
PCYT1A	0.0343836	6.03554	0.605499	0.561133	0.771275	-6.33656	8.25411	8.17751	8.33373	8.55113	7.78491	8.53514	8.95428
COL4A2	-0.0617774	5.3936	-0.605469	0.561152	0.771275	-6.1307	6.53549	4.83218	4.77566	5.07225	5.07225	5.07225	5.07225
IL21R-AS1	0.0396945	5.28902	0.605255	0.561287	0.771398	-6.24717	4.49398	5.14323	4.49398	4.84503	4.84503	4.84503	4.84503
TCTN3	-0.0260722	6.32199	-0.605116	0.561375	0.771426	-6.79033	10.6369	10.0549	10.6124	10.3801	9.67983	9.98943	10.8699
SGMS2	0.0948097	5.34906	0.605078	0.561399	0.771426	-6.1924	4.63744	4.63744	5.17096	7.42205	5.0249	4.13156	4.56637
POLR2K	0.033531	6.28179	0.604984	0.561459	0.771445	-6.71562	9.85685	10.0523	9.76521	10.9198	10.317	9.26967	9.98626
WASL-DT	0.0397541	6.14489	0.604846	0.561546	0.771502	-6.49503	8.8687	9.53147	8.44232	10.0273	9.1071	8.65434	8.8905
ETV3	-0.0523049	6.28332	-0.604661	0.561663	0.7716	-6.73594	9.96282	10.1449	10.7231	11.4598	8.74452	10.6976	8.74233
UBE2A	0.0307534	6.31158	0.60452	0.561752	0.771656	-6.76258	9.85979	10.3192	10.1616	10.1508	10.6995	9.62438	10.8675
RN7SL834P	0.0670727	5.39647	0.604394	0.561833	0.771656	-6.14477	5.58294	4.43079	5.19985	5.40746	4.3504	6.03572	5.54324
SLC22A23	-0.0987394	5.49161	-0.60438	0.561841	0.771656	-6.05247	6.10112	5.38258	6.05999	3.84986	6.20758	5.51895	6.36227
LINC00471	-0.0466925	5.66214	-0.604058	0.562045	0.771873	-6.02012	6.85559	6.66199	5.9571	6.12317	6.40613	6.46665	5.97826
NDUFAF1	-0.0464896	6.02086	-0.603673	0.562289	0.772097	-6.33317	8.31352	8.46095	8.5549	8.41439	8.85178	7.04637	8.39739
ZNF445	-0.0423102	6.09653	-0.603596	0.562338	0.772097	-6.43845	8.70101	8.86227	9.17269	9.01652	9.62036	7.95331	8.01852
RENBP	-0.0549926	5.8555	-0.603583	0.562346	0.772097	-6.15291	8.21266	6.79221	7.55065	6.77052	8.22211	6.80781	7.06995
ASPH	-0.0486518	6.29087	-0.60333	0.562506	0.772245	-6.74708	10.2502	9.71028	10.9207	10.2878	9.62456	8.65147	11.341
ZNF669	0.0409161	6.06851	0.603238	0.562565	0.772245	-6.38134	8.25683	8.67307	8.37502	8.12314	8.23283	8.82381	9.57702
TOP1MT	-0.0377275	6.32452	-0.603197	0.562591	0.772245	-6.79777	10.6632	10.5243	10.3675	10.5549	8.99879	11.3029	10.038
C5orf24	0.0489816	6.11355	0.602998	0.562717	0.772275	-6.44393	8.4764	8.25208	9.32148	8.84884	8.92652	8.10948	10.2205
DEGS2	0.0653682	5.63279	0.6029	0.562779	0.772275	-6.00996	7.31332	5.35072	5.62376	5.98641	6.21092	6.77949	6.36562
ZNF790	-0.0717825	5.66173	-0.602747	0.562876	0.772275	-6.02336	7.24598	5.98967	6.4527	6.13275	5.58176	5.59912	7.65014
RFESD	-0.0759846	5.54281	-0.602745	0.562878	0.772275	-6.02554	6.08922	6.07112	5.8415	5.54	4.73313	5.42835	7.1491
FAAHP1	0.0562557	5.49629	0.602615	0.56296	0.772275	-6.06504	6.162	4.98698	5.32709	6.13659	5.98769	5.67261	5.04759
ARMCX5	0.105455	5.92389	0.602533	0.563012	0.772275	-6.19641	8.10063	5.43575	8.99642	6.85688	6.91122	9.06738	9.38757
RPAP3	-0.0323873	6.2872	-0.602447	0.563066	0.772275	-6.73951	10.0052	9.91007	10.671	9.88794	10.8145	9.25405	9.9066
EXOC3L1	0.0741132	5.31841	0.602419	0.563084	0.772275	-6.22151	4.56092	4.56092	5.14774	4.56541	6.54665	4.56541	4.56541
PRKAR2A	0.040371	6.22173	0.60232	0.563147	0.772275	-6.618	9.69443	8.9981	9.60166	9.45413	9.24117	9.24585	10.9764
SLC25A14	0.046584	6.06133	0.602294	0.563164	0.772275	-6.37004	8.2495	7.9334	8.917	8.91804	9.38661	7.64058	8.74886
RNU4ATAC	-0.0520952	6.17752	-0.602006	0.563347	0.772275	-6.56813	9.47039	10.0668	9.00632	9.91083	10.2371	8.08464	8.40691
MADCAM1	-0.0614843	5.45177	-0.602003	0.563348	0.772275	-6.08614	5.23634	6.00888	5.46733	5.82937	5.8	5.21687	4.48191
NOP53-AS1	0.0612473	5.40867	0.601929	0.563395	0.772275	-6.13514	4.46863	5.41235	5.50242	5.63858	4.63654	5.21696	5.95838
REEP4	0.0357949	6.17041	0.601913	0.563405	0.772275	-6.53674	9.53993	8.16155	9.66566	9.54701	9.15351	9.75781	8.90274
SLC28A3	-0.0391253	5.27846	-0.601904	0.563411	0.772275	-6.24812	5.36307	4.58564	4.58564	4.67951	4.67951	4.67951	4.67951
MFAP3L	0.0894596	5.78495	0.6019	0.563414	0.772275	-6.08086	6.14851	6.6426	7.35569	7.46077	8.7511	7.41707	5.35832
RUFY3	0.0422	6.05447	0.601888	0.563421	0.772275	-6.36274	7.54058	8.61603	8.94181	9.17831	8.49488	8.71308	7.98853
ANKRD20A7P	-0.0892707	5.4525	-0.601862	0.563438	0.772275	-6.08241	4.78663	5.46512	6.84831	4.69356	6.22067	5.90187	4.4038
REN	0.0808902	5.69611	0.601592	0.563609	0.772447	-6.02961	5.10086	7.32246	6.65214	7.15311	6.88713	5.61505	7.14384
LINC01144	-0.0505108	5.64133	-0.601208	0.563853	0.772718	-6.01504	5.8385	6.95785	6.42041	6.38852	6.41293	6.0781	5.69429
MRPL52	-0.0227996	6.29357	-0.600889	0.564056	0.772863	-6.74942	10.3927	10.3206	9.93462	9.97842	10.1543	10.321	9.61765
SOCS5	0.0552299	6.21214	0.600811	0.564105	0.772863	-6.59833	9.32147	8.8608	9.71562	8.15292	10.6217	9.84998	10.3245
SLC24A1	0.0683205	5.8702	0.600708	0.56417	0.772863	-6.15197	6.99524	6.64622	7.99196	7.68314	8.91116	6.3778	7.49854
GPR174	0.081231	5.53144	0.600678	0.56419	0.772863	-6.04558	4.55874	6.14105	6.11949	6.62505	6.55058	4.90691	5.6658
STK26	-0.0389261	6.42014	-0.600628	0.564221	0.772863	-6.93488	10.961	11.3676	11.4497	10.5743	10.8217	10.0456	12.4272
ITGB8	0.0574514	5.92774	0.600608	0.564234	0.772863	-6.20939	6.98645	7.565	8.11924	8.27812	8.54433	6.69279	8.07283
HCFC1	-0.0400973	6.18947	-0.600386	0.564375	0.772993	-6.58656	10.2393	9.53359	8.90397	9.17197	8.64697	10.2052	8.95214
PLD1	-0.131851	5.56021	-0.600277	0.564444	0.773025	-6.02912	7.11641	5.69778	5.93131	8.14089	6.60169	4.64031	3.97172
FAM21EP	-0.0776914	5.52745	-0.600029	0.564602	0.773156	-6.03485	5.90287	6.0016	5.91067	4.33021	5.62452	6.09398	6.51728
AK3P3	0.0562952	5.37765	0.599903	0.564682	0.773156	-6.16307	5.26478	4.53349	5.23779	5.75295	5.39342	5.4067	4.37295
KLF10	-0.0402383	6.60214	-0.599841	0.564721	0.773156	-7.17	12.6801	13.0901	12.8445	14.1837	11.4379	13.0535	11.3298
HDAC6	-0.0325163	6.36305	-0.59982	0.564735	0.773156	-6.85509	11.247	9.9475	11.1835	10.5715	10.1895	11.4407	9.8928
NDUFA3	-0.0253838	6.28338	-0.599766	0.564769	0.773156	-6.73482	10.3147	10.3796	9.76812	10.2041	10.229	9.71134	9.59831
MAPRE3	-0.0481434	5.90578	-0.599687	0.564819	0.773161	-6.20341	7.31599	8.04667	7.96802	7.23854	6.66467	8.30575	7.79242
COPZ2	0.0514833	5.71199	0.599599	0.564875	0.773175	-6.03953	6.57007	6.28709	6.48871	6.03189	6.4157	7.56793	6.81756
CNIH1	-0.0448028	6.33918	-0.599209	0.565123	0.773452	-6.82263	10.6226	10.8021	10.5204	11.1526	10.5821	8.75121	10.8328
DDHD2	0.0227418	6.39818	0.599091	0.565198	0.773465	-6.89455	10.4143	10.6417	11.3755	10.8913	10.5492	11.0754	11.3689
MHENCR	-0.028344	6.07178	-0.599049	0.565225	0.773465	-6.40279	8.86518	8.60846	8.64112	8.79738	8.73027	8.38624	8.11826
ANKS1A	-0.0508469	6.0769	-0.5989	0.565319	0.773495	-6.41473	9.35299	8.33033	8.82162	9.78383	7.95395	8.89925	7.42688
IL2RG	-0.0282571	6.4724	-0.59887	0.565338	0.773495	-7.00372	11.6884	11.903	11.3633	11.7826	11.7931	10.4656	11.5558
HLA-K	0.0473603	5.94568	0.598409	0.565632	0.773814	-6.23182	8.58742	7.37945	7.17053	8.37489	7.3991	8.40231	7.6087
IL24	0.0571165	5.85383	0.598303	0.565699	0.773814	-6.14084	7.25102	7.20579	7.00173	7.47611	6.25457	7.81883	8.3637
RNF135	0.0357374	6.1928	0.598287	0.565709	0.773814	-6.57513	9.06843	9.20428	9.47804	9.39075	10.2106	8.6856	9.7256
PLIN4	0.100907	5.4821	0.597942	0.565928	0.774051	-6.08324	6.3022	4.99577	4.75595	5.51368	6.09975	4.25126	7.41178
HBQ1	-0.0616463	5.31961	-0.597728	0.566065	0.774175	-6.20354	5.20789	4.60205	5.34036	4.26858	5.32115	5.419	4.26858
PTPRU	-0.04597	5.33401	-0.597521	0.566196	0.774245	-6.1922	5.463	5.0923	4.63286	5.39103	4.71367	4.71367	4.71367
TRBV3-1	0.0275332	5.24567	0.597354	0.566303	0.774245	-6.30115	4.57648	4.57648	4.57648	4.66473	4.66473	4.66473	4.66473
NPIPB4	0.0401189	5.86305	0.597302	0.566336	0.774245	-6.15166	7.57894	6.88906	7.3022	7.88341	7.03121	7.84559	7.08435
PPFIA4	-0.0818358	5.56052	-0.597286	0.566346	0.774245	-6.02283	5.3802	6.84121	6.12726	6.16579	5.19697	7.02966	4.74281
EEF1A1P30	-0.0755928	5.42415	-0.597166	0.566422	0.774245	-6.10901	4.64775	6.42113	5.51673	4.41704	5.89061	5.11513	5.35081
CATSPER2P1	-0.0483124	5.90469	-0.597105	0.566461	0.774245	-6.20421	7.92507	8.01036	7.39046	8.46312	7.31586	7.53981	6.64952
SNX30	0.0897709	5.90713	0.596976	0.566544	0.774245	-6.18645	7.59765	6.67129	7.77117	7.50711	5.93039	8.66656	9.66874
DCTN3	0.0334352	6.32032	0.596956	0.566556	0.774245	-6.78065	10.2431	10.4845	9.80709	10.9633	10.99	9.66843	10.0066
TACSTD2	-0.0414055	5.28773	-0.596955	0.566557	0.774245	-6.2406	5.48129	4.59086	4.59086	4.70935	4.70935	4.70935	4.70935
RBM14-RBM4	0.0620849	5.60608	0.596925	0.566576	0.774245	-6.01427	5.98013	6.12942	5.68526	6.76616	5.11788	6.92366	6.1441
TRGV7	-0.0419046	5.24904	-0.59595	0.567197	0.775031	-6.28525	4.60393	4.60393	5.00821	4.39996	5.10504	4.39996	4.39996
TEX14	0.0898143	5.85538	0.595715	0.567347	0.775173	-6.14028	6.97106	6.91918	7.32306	10.0632	6.16381	7.85837	6.52919
ZNF843	-0.0774541	5.6163	-0.595405	0.567544	0.775371	-6.01795	7.00806	5.49966	6.59883	6.72407	6.05271	6.64954	4.69468
SRRD	-0.0338956	6.06764	-0.595301	0.56761	0.775371	-6.40068	8.55406	8.95652	8.61139	8.71348	8.15249	9.10497	7.90837
LRRIQ4	-0.0773491	5.4251	-0.595263	0.567634	0.775371	-6.10944	4.99729	6.32037	5.2281	5.68986	6.09828	4.53437	4.53437
E2F1	-0.0514075	5.79575	-0.595199	0.567675	0.775371	-6.10743	7.18799	6.73407	7.60967	6.84573	6.46554	7.99566	6.34891
ZNF502	-0.0380927	5.9619	-0.595062	0.567763	0.775427	-6.26534	8.54535	8.00203	7.6678	8.03677	8.20555	7.73416	7.32265
VPS13C	0.0213286	6.3325	0.594736	0.56797	0.775607	-6.80307	10.2132	10.3382	10.3792	10.4095	10.1686	10.2889	10.947
WDR45B	0.0377932	6.38888	0.594711	0.567986	0.775607	-6.88022	10.5682	10.1411	11.2849	11.2596	11.7635	9.79741	11.081
KIAA1586	-0.0555023	6.03396	-0.594446	0.568155	0.775671	-6.35776	8.33484	8.76973	8.56374	7.88192	8.66463	7.00138	9.47231
RPN2	-0.0114679	6.68159	-0.594371	0.568203	0.775671	-7.2697	13.3432	13.4376	13.5688	13.1892	13.3916	13.3952	13.2715
GTF2IP4	-0.0245959	6.17285	-0.594344	0.56822	0.775671	-6.55974	9.41397	8.9423	9.70546	9.25546	9.02145	8.99121	9.43605
ADM	0.154933	5.82239	0.594246	0.568283	0.775671	-6.10871	6.71522	7.72182	5.86188	9.96312	5.40126	10.6119	5.40126
TMEM231	-0.0644375	5.80528	-0.594214	0.568303	0.775671	-6.11699	7.66182	6.35206	7.83735	7.55093	5.91524	6.53958	7.79563
CARNMT1-AS1	0.0440118	5.42464	0.594204	0.56831	0.775671	-6.12442	4.94913	5.39134	5.29506	5.87542	5.52944	4.97194	5.16862
PHRF1	0.0503994	6.05757	0.59399	0.568446	0.775735	-6.36998	8.94815	7.45476	8.66557	9.182	7.57761	9.3874	8.47945
KLHL7	0.0388213	6.20962	0.593986	0.568449	0.775735	-6.60486	9.21562	9.13642	9.73867	10.5966	8.71343	9.21262	10.0089
IFNA2	-0.0497645	5.30217	-0.593293	0.568891	0.776184	-6.22668	4.58041	5.72625	4.58041	4.75383	4.75383	4.75383	4.75383
FAM160A2	0.0606711	6.02898	0.593244	0.568922	0.776184	-6.3299	8.74892	7.18588	8.48927	7.4197	8.89324	9.73381	8.05852
TSGA10IP	-0.0454459	5.28961	-0.593236	0.568927	0.776184	-6.24017	4.66623	4.66623	5.36193	5.33467	4.51601	4.51601	4.51601
RPS25	-0.021734	6.74546	-0.593104	0.569011	0.776184	-7.35569	14.2433	14.4459	13.7675	13.5315	13.8291	14.8173	13.4084
CASP10	-0.0233735	6.27144	-0.593001	0.569077	0.776184	-6.71981	9.88091	10.0196	10.2579	10.0348	9.59488	10.4103	9.40534
LTF	0.0272885	5.24443	0.592942	0.569115	0.776184	-6.30541	4.5726	4.5726	4.5726	4.65991	4.65991	4.65991	4.65991
YWHAZ	0.0205428	6.79501	0.592923	0.569127	0.776184	-7.41318	14.1356	14.6435	14.4244	14.6904	15.119	13.7901	14.7713
BTG3	0.03178	6.36878	0.592892	0.569146	0.776184	-6.85586	10.4819	11.2902	9.9375	10.8366	10.0862	11.2878	10.8255
IFFO1	0.0354467	6.16102	0.592498	0.569398	0.77643	-6.52887	8.99685	8.92679	9.23343	10.3359	8.93752	9.21571	8.62678
GSG1	0.0601144	5.48076	0.59245	0.569429	0.77643	-6.08318	5.67756	4.95276	5.59003	6.40272	4.70906	6.08952	5.49195
GP1BA	-0.0509672	5.73034	-0.592393	0.569465	0.77643	-6.0631	7.11098	6.83725	6.54558	6.41945	7.17778	5.84044	6.87683
ZNF544	-0.0362651	6.20291	-0.592065	0.569675	0.776624	-6.61251	9.0467	10.1057	9.71704	8.92714	8.75225	9.67001	10.0515
PIH1D2	-0.107951	5.32355	-0.592026	0.5697	0.776624	-6.19644	4.74253	4.74253	6.11955	3.3197	5.63551	5.6963	4.64123
MT-CO1	-0.0160252	7.02847	-0.591634	0.56995	0.776888	-7.74237	17.3103	17.7559	16.7946	17.3637	16.9791	16.5783	17.2296
POLR1F	-0.0244959	6.43773	-0.591518	0.570024	0.776888	-6.96272	11.1138	11.9508	11.0189	11.4594	10.7359	11.4744	10.789
PICALM	-0.0335538	6.33084	-0.591475	0.570052	0.776888	-6.81351	10.3559	10.725	10.5208	10.5707	10.8675	9.20332	10.4834
KRT1	0.0397035	5.28451	0.591434	0.570078	0.776888	-6.26053	5.22702	4.4412	4.4412	4.82456	4.82456	4.82456	4.82456
FDX1	-0.0348274	6.26782	-0.590773	0.5705	0.777401	-6.71728	10.0285	10.2489	9.92806	9.44648	10.9761	9.56026	9.28939
ASB3	-0.0543563	5.84801	-0.590618	0.570599	0.777435	-6.15471	7.55983	7.48784	7.35783	8.31103	7.16155	7.20986	6.07174
CDK5RAP3	0.0341431	6.12124	0.59059	0.570617	0.777435	-6.46721	8.85222	8.22244	9.29362	9.17346	9.30575	8.36431	9.19787
H2AC19	-0.040383	6.17161	-0.590388	0.570746	0.777547	-6.56408	9.53662	9.79846	8.94557	9.87718	9.68967	8.64078	8.31502
NUP42	0.0214994	6.23301	0.590231	0.570847	0.777565	-6.64976	9.80881	9.41546	9.54834	9.79715	9.43357	9.69668	9.95937
NAP1L3	-0.0309171	6.21469	-0.590223	0.570852	0.777565	-6.63194	9.59963	9.79506	9.64143	9.70212	9.72281	9.85208	8.50496
PAAF1	-0.0204513	6.28935	-0.590031	0.570975	0.77767	-6.74924	10.1643	10.1463	10.2014	10.5167	9.77865	9.85593	9.83652
SCAI	-0.0392306	6.19768	-0.589798	0.571123	0.77781	-6.60568	9.47382	9.77443	9.49996	9.2768	9.24628	8.3824	10.3837
NEAT1	0.0388596	6.68314	0.589416	0.571367	0.778055	-7.26538	13.7451	13.6289	12.2581	13.6302	14.6599	12.2677	13.6717
DCAF15	0.0369637	6.0212	0.589309	0.571436	0.778055	-6.32757	7.91333	8.33769	8.22936	7.82768	8.84761	8.7782	8.05268
RHPN2	0.0471596	5.29323	0.5893	0.571442	0.778055	-6.25339	4.61553	4.61553	4.88769	5.76124	4.60213	4.60213	4.60213
DENND1A	0.0293339	6.20957	0.58912	0.571557	0.778149	-6.61014	9.80723	8.99863	9.38957	9.37597	10.068	9.86507	9.04757
FGD4	-0.0531606	6.00409	-0.589026	0.571617	0.778168	-6.32205	9.08808	7.69732	8.36163	8.52843	8.97601	7.84054	6.92454
AURKAIP1	0.023179	6.28131	0.588645	0.571861	0.778347	-6.72802	10.0986	10.1328	9.57089	9.92873	10.3331	10.0833	9.93817
ECHS1	-0.0248402	6.50471	-0.588599	0.57189	0.778347	-7.0514	12.0221	12.1779	11.5489	11.7379	12.1103	12.0149	10.8348
FTOP1	-0.0571935	5.61103	-0.588534	0.571932	0.778347	-6.01856	6.23302	5.63848	6.98286	5.44965	6.24088	5.70473	6.62035
ATP11A-AS1	-0.0509469	5.29051	-0.588503	0.571952	0.778347	-6.24136	5.81634	4.49681	4.49681	4.70448	4.70448	4.70448	4.70448
H4C1	0.0631786	5.81359	0.58846	0.57198	0.778347	-6.11309	7.31214	7.18232	6.3313	8.58852	6.30791	6.87336	7.32847
PRICKLE1	0.100563	5.52663	0.588161	0.572171	0.778544	-6.0588	6.17677	5.02219	5.336	6.73435	4.1776	5.67958	7.58637
AP4M1	-0.0427262	5.97561	-0.58785	0.57237	0.778752	-6.28629	8.21591	7.64378	8.64027	8.13074	7.06654	8.69125	7.75268
TDRD7	0.0779847	6.01416	0.587734	0.572444	0.778778	-6.3109	8.59332	7.27327	8.06268	7.12328	8.70714	7.72818	10.5852
FANCF	-0.0294444	6.02188	-0.587676	0.572481	0.778778	-6.34167	8.30962	8.16198	8.71437	8.65911	8.12543	8.08415	7.93627
MRPL49	0.0368775	6.33479	0.587545	0.572566	0.778802	-6.80693	10.6239	9.87001	10.2926	9.58489	10.2974	11.6613	10.6366
ZNF550	-0.0639068	6.03774	-0.587504	0.572591	0.778802	-6.36825	9.10553	7.26785	9.60108	8.04515	7.00278	9.14301	8.82387
H2BC8	0.0359118	6.52308	0.587217	0.572776	0.778933	-7.06502	11.8448	12.9538	10.6597	12.3191	12.0079	11.7046	12.1209
ATP13A4	-0.0514485	5.30972	-0.587209	0.57278	0.778933	-6.2218	4.61111	5.41841	4.93001	4.45459	5.32132	4.45459	4.91117
MSLN	-0.093198	5.39544	-0.587092	0.572855	0.778973	-6.13737	4.589	6.5369	5.2244	6.70438	4.57045	4.57045	4.57045
NINL	0.0646644	5.3243	0.586956	0.572943	0.778981	-6.22426	4.63146	4.63146	5.0936	6.45657	4.60506	4.60506	4.60506
SLC35C2	0.0288453	6.36422	0.586938	0.572954	0.778981	-6.85258	10.5387	10.1849	10.827	10.0726	10.8293	11.6219	10.4179
PAIP1	0.0172025	6.43691	0.586776	0.573058	0.779059	-6.95655	10.9095	11.1854	11.328	11.309	11.517	11.0203	11.1892
ENTPD6	0.0275277	6.37014	0.586569	0.57319	0.779081	-6.86213	10.9661	10.1562	10.6101	11.0312	10.26	11.5804	10.2121
AHSA1	-0.0280917	6.31524	-0.586505	0.573232	0.779081	-6.7925	10.5117	10.2013	10.4753	10.1028	9.27625	10.7469	10.5751
MRPS26	-0.0254107	6.19216	-0.586477	0.57325	0.779081	-6.59657	9.72629	9.29189	9.47341	9.46435	8.77089	9.77771	9.1923
TTC19	0.0179539	6.5245	0.586463	0.573259	0.779081	-7.07019	11.6785	11.9828	11.9403	11.9665	11.6363	11.8989	12.4921
ELMOD2	-0.0548159	6.04945	-0.586147	0.573461	0.77923	-6.3834	8.57408	8.21563	9.15456	8.05364	8.83039	7.05531	9.48789
MAP10	-0.0589786	5.81992	-0.586147	0.573461	0.77923	-6.13352	8.1184	6.93821	6.96732	7.27839	6.19831	6.55617	8.07956
ZNF354C	-0.102945	5.74057	-0.585972	0.573573	0.77932	-6.07979	7.81146	5.68946	7.79023	6.98334	4.56689	7.05427	7.91032
WDR76	-0.0605294	5.96875	-0.58557	0.573831	0.779598	-6.28225	8.33697	7.67923	8.51479	8.6175	7.797	6.35013	8.70638
BOLA3	-0.033663	6.09097	-0.585466	0.573897	0.779598	-6.44041	9.06775	8.94497	8.54755	8.66549	9.13368	8.76186	7.91225
MCUR1	-0.0378357	6.2023	-0.585413	0.573932	0.779598	-6.61541	9.26528	9.65447	9.90035	9.34979	9.66695	8.33274	10.0827
SLC36A1	0.0498865	5.70022	0.585364	0.573963	0.779598	-6.04227	6.23265	6.48631	6.47619	7.59105	6.35561	6.076	6.55726
SERHL2	0.0446812	5.59981	0.585135	0.57411	0.779734	-6.01961	5.59923	5.97688	6.27991	6.56905	6.10153	6.27301	5.63012
TAS2R20	-0.09127	5.4134	-0.585028	0.574179	0.779741	-6.12386	5.07828	6.88574	4.65736	5.71957	4.44718	4.44718	5.99431
RPS20P15	-0.0352311	5.29626	-0.584983	0.574207	0.779741	-6.2396	4.52526	4.89885	5.27851	4.7487	4.7487	4.7487	4.7487
LINC01934	0.0779994	5.33973	0.584813	0.574316	0.779808	-6.21159	5.43416	4.52768	4.52768	4.32609	6.20577	5.77123	4.32609
PPRC1	-0.0920855	6.04908	-0.584727	0.574372	0.779808	-6.39096	8.77887	7.86388	9.83641	8.88322	5.81969	10.5571	8.22715
TNRC6C	0.0365076	6.09549	0.584689	0.574396	0.779808	-6.43299	9.04539	8.62677	8.21934	8.8308	8.06787	9.17737	9.28324
L1TD1	0.0370486	5.30301	0.584573	0.57447	0.779811	-6.24349	4.52274	4.52274	5.29265	4.88562	4.88562	4.88562	4.88562
TRNP1	-0.0359043	5.31087	-0.584541	0.574491	0.779811	-6.22445	4.54977	5.02645	5.2933	4.80159	4.80159	4.80159	4.80159
KCNAB3	-0.0599395	5.57512	-0.584347	0.574615	0.779917	-6.02483	5.31697	7.1878	5.93764	5.97134	5.68765	6.06885	5.57938
ZNF232	0.0447076	6.11045	0.584224	0.574694	0.779962	-6.45343	8.98124	8.36068	8.73259	9.56351	7.6652	9.35708	9.34083
KCNJ12	-0.0767285	5.47706	-0.584064	0.574797	0.77999	-6.07721	5.93825	5.87726	5.31032	6.37863	4.36052	6.20561	4.84854
FOXI2	-0.0685303	5.45286	-0.584047	0.574808	0.77999	-6.095	6.13858	4.70359	6.06512	4.50436	5.64027	5.24677	5.85159
JAK2	0.0306142	6.28121	0.583972	0.574856	0.779993	-6.72856	9.5902	9.7575	10.3528	10.9957	9.4828	9.76136	10.2031
SERP2	0.081519	5.45097	0.583857	0.57493	0.779997	-6.11388	4.54562	5.47544	5.7271	6.40418	5.9607	5.97354	4.14933
ETFBKMT	0.0430386	5.86962	0.583823	0.574952	0.779997	-6.16554	7.47465	7.11482	7.24717	8.29953	7.09159	6.97026	7.68516
CHCHD5	-0.0358817	6.04457	-0.583517	0.575148	0.780155	-6.37631	8.39694	9.05843	8.27127	9.00157	7.84496	8.23574	8.19179
SCG5	-0.0762984	5.59307	-0.583357	0.575251	0.780155	-6.0253	6.16438	6.93935	5.64904	6.53082	4.57903	6.12592	6.46303
RNU6-315P	0.0284553	5.2934	0.583346	0.575258	0.780155	-6.25374	4.74538	4.74538	4.74538	4.83988	4.83988	4.83988	4.83988
ALDOA	0.0161891	6.78081	0.583229	0.575333	0.780155	-7.40164	14.4008	14.5867	13.8873	14.2886	14.1306	14.9299	14.3048
TMEM230	-0.0201439	6.57061	-0.583207	0.575347	0.780155	-7.13723	12.1946	12.8153	12.3842	11.9568	12.4421	11.9688	12.6687
GTF2H2C	-0.0461549	5.82258	-0.583079	0.575429	0.780155	-6.13613	7.41823	7.60474	6.9017	6.91531	6.31629	7.40668	7.55713
ELOB	0.0213385	6.48282	0.583066	0.575438	0.780155	-7.01844	11.5617	11.7379	11.2121	11.5171	12.1479	11.7695	11.1794
PRR13P2	0.0467635	5.51939	0.583065	0.575438	0.780155	-6.06022	5.25137	6.04443	5.49016	6.05861	5.51875	6.17873	5.40979
DIABLO	0.049103	6.00854	0.582947	0.575514	0.780188	-6.31397	8.25244	8.18045	7.73775	8.86322	7.95444	9.29739	7.26806
DLGAP3	0.0555972	5.37055	0.582883	0.575556	0.780188	-6.17989	4.94679	4.53282	5.4949	5.03806	5.07662	6.0957	4.59693
REX1BD	-0.024055	6.45094	-0.582626	0.57572	0.780309	-6.98545	11.7412	11.6271	11.0052	10.7288	11.2359	11.8013	11.1512
SLC35A4	-0.0372641	6.34506	-0.5826	0.575737	0.780309	-6.8404	10.5284	10.1266	11.3334	9.42547	10.4204	11.551	10.1535
ZNF224	0.0442659	6.06881	0.582443	0.575838	0.780358	-6.39304	8.74995	7.69378	8.82305	8.01041	9.42771	8.31134	9.1024
CANX	-0.0180395	6.67023	-0.582392	0.575871	0.780358	-7.26364	13.1285	13.2527	13.743	12.7407	12.9026	13.3392	13.759
ACTRT3	-0.0809879	5.69313	-0.582327	0.575913	0.780358	-6.05173	6.73902	6.67911	6.77008	7.15408	7.23267	6.66583	4.59314
CARMIL3	-0.049528	5.36794	-0.582164	0.576017	0.780437	-6.1692	5.26038	4.83816	5.51008	5.47291	4.55603	5.47032	4.55603
HEATR5B	-0.0222423	6.30761	-0.581843	0.576224	0.780654	-6.78232	10.2683	9.85644	10.7998	9.77666	10.3032	10.2819	10.1679
AMN1	-0.0777851	5.88366	-0.581576	0.576395	0.780823	-6.19626	8.38371	7.60234	7.24169	5.9261	8.60794	6.51425	8.49221
COX20P1	-0.0568966	5.69901	-0.581255	0.576602	0.781041	-6.05247	6.26296	7.09074	6.73816	7.02496	6.09692	5.56263	7.00931
RASD1	0.0964716	5.79876	0.5807	0.576959	0.781461	-6.10363	6.57933	7.34032	6.39957	7.8616	6.65526	9.52095	5.43461
RPL13AP20	-0.0448399	5.94175	-0.580531	0.577067	0.78151	-6.25262	8.04013	8.12954	7.72916	7.14745	8.71512	7.74193	7.24107
MFSD8	-0.0406043	6.15999	-0.5805	0.577087	0.78151	-6.55066	9.0352	9.10672	9.83884	9.51904	9.2385	7.92449	9.59977
KRT18P34	-0.0442603	5.28701	-0.580348	0.577185	0.781579	-6.25165	4.56653	5.529	4.56653	4.70694	4.70694	4.70694	4.70694
RPL3	0.0161785	6.92844	0.580024	0.577393	0.781679	-7.60299	15.9149	16.1275	15.5979	15.5329	16.0596	16.7005	15.8079
ARHGEF18-AS1	0.0630722	5.37288	0.579994	0.577413	0.781679	-6.18054	5.31598	4.52679	5.09579	5.18931	5.86961	5.68717	4.20428
AGPAT1	0.0424306	6.00935	0.579867	0.577494	0.781679	-6.31765	7.90516	8.2958	8.02302	8.41155	9.02725	8.52261	7.34228
BTN2A1	0.0464116	6.03626	0.579801	0.577537	0.781679	-6.35046	8.7562	7.21367	8.73997	7.96814	8.78337	9.18449	8.08766
C8orf37-AS1	-0.0528003	5.36563	-0.57977	0.577557	0.781679	-6.172	5.22902	5.01287	5.36499	4.84994	5.78707	4.41857	4.9361
WDSUB1	0.0308195	6.19566	0.57974	0.577576	0.781679	-6.59332	9.24515	9.51525	9.13334	9.60741	9.4042	8.86433	10.1059
PHACTR2P1	-0.0777731	5.51808	-0.579729	0.577583	0.781679	-6.05261	5.96845	6.2195	5.49008	7.17318	4.57143	5.39444	5.3449
RUFY4	0.0905415	5.45845	0.579048	0.578021	0.78218	-6.11163	4.57615	5.4437	5.7714	4.62566	4.62566	6.32861	7.19956
ODR4	0.0360746	6.30792	0.578958	0.578079	0.78218	-6.77197	9.61648	10.3387	10.2645	10.7214	9.49944	9.82791	11.2822
LRRC29	-0.0623239	5.88818	-0.578938	0.578093	0.78218	-6.20058	8.38888	7.21329	7.58831	7.87359	5.86263	7.92327	7.94921
RPS19P3	-0.0454195	5.79893	-0.578807	0.578177	0.782189	-6.11926	7.22159	7.40477	6.89245	6.44804	7.6173	7.13664	6.51708
PATJ	-0.0288822	6.25079	-0.578783	0.578192	0.782189	-6.69635	9.92682	9.4819	10.3518	9.60686	9.00649	9.86493	10.3596
IGHD3-3	0.0543402	5.31481	0.578551	0.578342	0.782327	-6.23759	4.99726	4.77117	4.55037	4.50004	4.50004	5.09647	5.85833
TNFAIP6	0.080995	5.42193	0.578481	0.578387	0.782327	-6.1406	5.39781	5.31802	4.66444	4.90795	7.31117	4.90795	4.90795
CCDC142	-0.0789296	5.90858	-0.57833	0.578484	0.782357	-6.22382	6.58269	8.6863	8.57135	8.22926	8.63321	7.09084	5.99916
CD47	-0.0220666	6.58468	-0.578302	0.578502	0.782357	-7.15823	12.485	12.7777	12.5267	11.8158	12.8192	12.065	12.8336
C1GALT1C1	-0.0594404	6.0011	-0.57777	0.578845	0.782726	-6.32606	8.42352	8.20415	8.46548	6.80861	7.4646	8.32396	9.66783
HECW2-AS1	-0.0857801	5.37974	-0.577734	0.578868	0.782726	-6.15681	4.72283	6.35562	5.02608	4.33189	5.29948	4.33189	6.15879
HIGD1AP1	-0.0443723	5.568	-0.577656	0.578918	0.782731	-6.02979	5.96664	6.27235	5.86441	5.43143	6.28293	5.83346	5.76187
GSDMD	0.024502	6.28719	0.577473	0.579036	0.782766	-6.74352	10.1534	9.75751	9.98072	9.7396	10.2532	10.7368	9.78495
ZNF853	-0.0493565	5.77673	-0.577472	0.579037	0.782766	-6.10327	6.84165	6.49763	7.89266	6.30751	6.94173	6.63142	7.36045
RNU6ATAC6P	-0.0634208	5.71468	-0.577347	0.579118	0.782812	-6.06412	7.57959	6.28444	6.54433	6.55817	7.2798	5.41797	6.72095
ZPBP2	0.0360488	5.29054	0.577168	0.579233	0.782905	-6.26223	4.53198	5.10213	4.53198	4.84442	4.84442	4.84442	4.84442
ZNF19	-0.0442163	5.67908	-0.576998	0.579342	0.78299	-6.04367	7.03604	6.35509	6.29445	6.47736	6.0367	6.05176	6.76862
AKR7A3	0.0533421	5.41172	0.576787	0.579478	0.78306	-6.14677	5.66848	4.49065	5.33219	5.18349	5.3598	5.97677	4.87958
AP2M1	0.0175772	6.68983	0.576774	0.579487	0.78306	-7.28616	13.5247	13.3938	13.2008	13.4076	13.9564	13.8175	12.878
CCDC15	0.0956642	5.73498	0.576444	0.5797	0.783223	-6.0643	5.12728	6.82544	7.57609	5.47053	6.75822	7.18985	8.51278
PRDM15	-0.0878355	5.9179	-0.576443	0.5797	0.783223	-6.23499	8.11561	7.20553	8.58553	5.32144	8.16002	8.06452	8.82626
SBNO2	0.0401983	5.90198	0.576235	0.579834	0.783341	-6.20154	7.48838	7.62179	7.29862	8.09673	7.01986	8.24101	7.36371
MCMBP	0.0301119	6.29357	0.57612	0.579909	0.783379	-6.75299	9.80258	9.81746	10.3499	10.0526	9.38021	11.0555	10.3182
SPAG6	-0.0650721	5.79138	-0.576024	0.57997	0.783399	-6.11745	6.70298	6.93579	7.98473	7.03407	6.4816	8.26635	5.77363
C20orf194	0.040706	6.19749	0.575762	0.580139	0.783499	-6.59513	9.15614	9.1664	9.45356	8.87887	9.85703	8.88644	10.6332
CXorf65	0.0380543	5.74601	0.575707	0.580175	0.783499	-6.07478	6.67363	6.93427	6.36769	7.00581	6.55423	6.85413	6.8967
CROCCP2	-0.0394341	6.2595	-0.575629	0.580225	0.783499	-6.71434	10.2992	9.54544	10.2591	10.7916	8.56489	9.44246	10.2271
SLC35A5	0.0709877	6.10974	0.575622	0.58023	0.783499	-6.4498	7.76422	8.78213	9.22169	9.09047	9.88344	7.22506	10.2394
TBCCD1	0.0383216	6.1837	0.575223	0.580487	0.783784	-6.57516	9.06119	9.4846	9.03746	10.3736	9.1066	8.57391	9.72095
COL26A1	0.0265597	5.24718	0.575049	0.5806	0.783872	-6.31285	4.58374	4.58374	4.58374	4.66862	4.66862	4.66862	4.66862
EEA1	0.0467512	6.10702	0.574743	0.580797	0.783988	-6.45264	8.7394	7.92838	9.31624	9.9576	9.2609	7.98933	8.679
STOX2	0.0846249	5.74617	0.574704	0.580823	0.783988	-6.07246	4.88043	8.23989	6.87538	6.65988	6.74455	7.29669	7.02676
PPIEL	0.0485001	5.62525	0.574683	0.580836	0.783988	-6.02473	5.47825	6.03131	6.69542	6.25837	6.61866	5.8942	6.29311
KHDC4	0.028649	6.29057	0.574628	0.580871	0.783988	-6.74959	9.86605	9.85317	10.1986	10.949	10.455	9.76571	9.52131
GPRASP1	-0.0395125	6.19499	-0.574414	0.581009	0.784017	-6.6115	9.12986	10.1066	9.52092	9.10264	8.24072	9.99617	9.83281
ZBTB33	0.0503259	6.10771	0.574397	0.581021	0.784017	-6.45313	9.14594	7.79214	9.03565	10.1328	9.25644	7.9715	8.60165
ESRRAP2	-0.0412512	5.48956	-0.574379	0.581032	0.784017	-6.07713	5.58737	5.67893	5.76533	6.05366	5.51371	5.26269	5.17903
TRDC	0.079236	5.2858	0.574119	0.5812	0.78414	-6.27587	5.01406	4.4317	4.4317	4.3959	4.3959	4.3959	6.68582
TWF2	0.0300409	6.13833	0.574093	0.581217	0.78414	-6.50558	9.049	8.88916	8.81756	8.66878	9.35497	9.67313	8.71705
AP3S2	0.0459417	5.87039	0.573565	0.581558	0.784495	-6.17188	6.85738	6.83292	8.18847	7.95986	6.86129	7.70833	7.54976
CDC37P2	-0.0562156	5.58644	-0.573519	0.581588	0.784495	-6.02853	6.17052	5.8364	6.43985	5.69845	5.65011	7.02505	5.28007
CTTN	-0.0463603	5.67545	-0.573462	0.581624	0.784495	-6.04417	6.80978	6.01193	6.82591	5.71212	6.54919	6.51674	6.49092
ADPGK	-0.0178763	6.46521	-0.573398	0.581666	0.784495	-7.00874	11.5148	11.5236	11.5844	11.8238	10.8154	11.3055	11.5292
ZNF480	0.0574508	6.05069	0.573262	0.581754	0.78455	-6.37084	8.41835	7.07812	9.40247	9.30781	8.59622	7.56277	9.10971
TMED6	0.075947	5.46545	0.572987	0.581931	0.784727	-6.10876	4.76288	5.97177	5.1993	6.80986	4.59814	6.21613	5.06531
MIR7848	0.0579201	5.29917	0.572902	0.581987	0.784739	-6.25828	4.60569	4.60569	4.91755	4.30591	4.30591	5.59247	5.57251
SETD1A	0.0497409	5.89434	0.572508	0.582241	0.785019	-6.19498	7.46611	7.36756	7.35572	8.54497	7.48873	8.1178	6.56655
TTYH1	-0.0508757	5.64661	-0.572365	0.582334	0.785081	-6.03405	6.83553	6.0411	6.38982	6.95767	6.3376	5.59656	5.83676
SHF	-0.0340162	6.07855	-0.572182	0.582452	0.785156	-6.43003	8.74269	8.34974	9.22084	8.66753	8.60918	9.13957	7.77394
NUDT22	0.0474148	6.00353	0.572134	0.582483	0.785156	-6.31385	8.133	7.78153	8.13478	7.73307	9.24066	8.87615	7.42794
PSMB10	-0.0237195	6.25113	-0.572027	0.582552	0.785187	-6.7003	10.0545	9.85915	9.78837	9.63367	10.2555	9.41421	9.56533
TTTY10	0.11	5.57663	0.571935	0.582612	0.785204	-6.0469	4.85431	5.83598	6.4623	7.21956	6.85135	4.03985	7.121
FRMD6-AS1	-0.0886515	5.47969	-0.571558	0.582855	0.78547	-6.08185	6.33557	6.45416	4.61333	6.55486	5.62144	5.24663	4.30327
PARG	0.0464397	6.01248	0.571423	0.582943	0.785519	-6.32537	7.14586	8.24364	8.90676	8.30597	8.27688	7.82705	8.99617
KSR1	-0.0392049	6.08036	-0.571357	0.582985	0.785519	-6.43483	9.02214	8.82144	8.58771	8.98585	7.5867	9.37185	8.24656
OLMALINC	-0.055028	6.1105	-0.571246	0.583057	0.785519	-6.48284	8.93574	9.38736	8.89433	10.6876	7.60972	8.15224	8.48812
NBPF11	0.0292814	6.15813	0.571214	0.583078	0.785519	-6.53884	9.15163	8.88244	9.12866	9.66659	8.432	9.4455	9.39461
SMN2	0.0447765	5.88309	0.571015	0.583207	0.785629	-6.18564	7.59064	7.50585	6.95828	7.31804	6.95561	7.69988	8.38481
PKD1P2	-0.0703398	5.53715	-0.570767	0.583367	0.785769	-6.04758	5.82213	5.61691	6.46465	5.2473	5.20889	7.24038	5.09785
TEX41	0.0332788	5.30429	0.570711	0.583404	0.785769	-6.25044	4.52163	5.05201	4.75859	4.88963	4.88963	4.88963	4.88963
ILK	0.0603618	5.56176	0.570534	0.583518	0.78586	-6.04419	5.2753	6.48558	5.50782	6.33871	6.73346	5.50846	5.48929
ZNF510	-0.0382401	5.93284	-0.570411	0.583598	0.785888	-6.24792	8.33182	7.49887	7.85484	8.15836	7.87993	7.06384	7.56235
SERTM2	-0.0865726	5.38465	-0.570291	0.583675	0.785888	-6.15653	4.7007	4.7007	6.92479	4.75657	5.38745	5.88649	4.10304
CYSRT1	-0.0760047	5.47351	-0.570286	0.583678	0.785888	-6.08794	4.90998	6.02959	6.2078	6.16589	4.62765	6.27069	4.62765
CARD8	0.0183776	6.49278	0.569977	0.583879	0.785986	-7.03948	11.5587	11.0558	12.1735	11.9417	11.6174	11.4598	11.9102
RAP2A	-0.0467422	5.83083	-0.569965	0.583886	0.785986	-6.15102	7.02812	7.66045	7.36466	7.365	7.77541	7.02052	6.23152
DANCR	-0.0301106	6.34488	-0.569952	0.583894	0.785986	-6.84738	10.8524	10.7395	10.3197	11.3648	10.2203	9.63651	10.3327
ZNRD2-AS1	0.0669811	5.75074	0.569885	0.583938	0.785986	-6.07921	6.99546	6.26001	6.56016	7.59816	6.1065	8.25552	5.94133
KATNAL1	0.0512266	5.91955	0.569479	0.584201	0.786236	-6.2212	7.44545	7.79891	7.32888	6.66681	8.39523	8.1522	8.09869
SERINC5	-0.0351626	5.9399	-0.569454	0.584217	0.786236	-6.25561	7.96104	7.88089	7.91164	7.257	8.0916	7.44982	8.05158
MTND4P15	0.0636382	5.43333	0.569187	0.58439	0.786406	-6.13456	5.40416	5.20123	5.00644	5.03531	5.03531	5.03531	6.86022
ALG5	-0.0331252	6.3312	-0.569069	0.584466	0.786446	-6.82786	10.6227	10.7141	10.2694	9.21387	10.8408	10.5504	10.5343
DMAC2L	0.0304217	6.16773	0.568866	0.584598	0.786536	-6.55476	8.88731	9.05363	9.38142	9.65147	9.80746	8.66925	9.10101
TBC1D13	-0.0409476	6.27173	-0.568822	0.584627	0.786536	-6.73742	10.2715	9.08351	11.058	9.08013	9.42652	10.7269	10.114
IFT88	-0.0408572	6.13122	-0.568704	0.584703	0.786541	-6.51214	8.99535	8.78307	9.60176	7.97178	9.65624	8.50697	9.40896
PLCE1	0.104368	5.67459	0.568637	0.584747	0.786541	-6.04202	5.21963	5.97393	7.35736	7.84621	7.29185	4.63189	7.18205
XK	-0.0638634	5.29847	-0.5686	0.584771	0.786541	-6.24322	5.25024	4.62986	5.00976	5.98904	4.34932	4.34932	4.34932
S100A4	0.0332733	6.59074	0.568492	0.58484	0.786571	-7.16204	12.4533	12.6121	12.0573	12.691	14.0082	12.4393	11.5358
GRIK1	0.0658572	5.33344	0.568363	0.584924	0.786571	-6.22562	4.50585	4.50585	5.51562	4.55759	4.55759	4.98047	6.24344
ARHGEF12	0.0317176	6.18631	0.568305	0.584962	0.786571	-6.58503	9.08506	9.05321	9.5625	9.76292	8.48342	9.86479	9.64567
YWHAEP7	-0.0279149	5.25944	-0.568245	0.585001	0.786571	-6.29253	4.58881	4.79802	4.8342	4.62893	4.62893	4.62893	4.62893
SGK1	0.05556	5.60641	0.568206	0.585026	0.786571	-6.03012	6.71049	5.01378	6.25043	5.98926	6.40286	6.36852	5.98926
NLRX1	-0.0418093	6.05422	-0.567545	0.585454	0.78703	-6.40013	8.41446	8.97813	8.55271	7.64946	8.23949	9.52228	8.11949
RERE	-0.0262055	6.32871	-0.567499	0.585484	0.78703	-6.82441	10.7624	10.9032	9.85377	10.0189	10.3066	10.5275	10.1946
EGLN2	-0.0459946	5.77348	-0.567463	0.585508	0.78703	-6.10678	7.72873	6.52631	6.90113	6.55985	6.62026	7.49864	6.50505
VSTM1	-0.0614273	5.32575	-0.567164	0.585702	0.787228	-6.21638	6.35617	4.50632	4.50632	4.81653	4.81653	4.81653	4.81653
TSKS	-0.0807512	5.52416	-0.567068	0.585763	0.787248	-6.05642	5.27408	5.94937	6.65501	4.97649	5.93056	4.65599	6.93095
TMEM182	-0.0381476	5.93963	-0.566974	0.585825	0.787268	-6.25729	7.64178	8.07621	8.0705	7.46905	7.6624	7.2539	8.44174
SMIM5	0.0563181	5.6759	0.566896	0.585875	0.787273	-6.04227	6.25219	6.16713	6.38103	6.98972	5.49939	7.43502	6.29697
TMEM178A	-0.0628808	5.36587	-0.566627	0.58605	0.787445	-6.17875	4.53815	5.33299	5.85972	6.00882	4.65651	4.65651	4.65651
UBE2Q2P2	0.0600018	5.67238	0.566269	0.586282	0.787578	-6.04117	5.87082	6.19319	6.6625	5.41762	6.60275	7.10501	7.05925
SVIP	-0.0188763	6.4471	-0.566095	0.586395	0.787578	-6.9895	11.3291	11.4664	11.3787	11.2752	11.2671	10.7382	11.5924
TRMT6	0.0465519	6.09124	0.566048	0.586425	0.787578	-6.43501	8.42287	8.50793	8.71597	8.84589	8.55707	7.90906	10.1819
NME3	-0.0265251	6.24428	-0.566047	0.586426	0.787578	-6.69388	10.16	9.85641	9.60477	9.91825	9.81699	9.98368	8.91463
TNFRSF14	0.0284963	6.26131	0.566017	0.586445	0.787578	-6.7085	9.84663	9.76851	9.66939	10.384	9.7906	9.218	10.4305
PLLP	0.0559893	5.56526	0.565975	0.586473	0.787578	-6.04444	5.54743	5.9017	5.84525	6.96332	5.99673	6.12595	5.06062
C19orf47	-0.0571185	5.90731	-0.56597	0.586476	0.787578	-6.22689	7.58719	7.86633	7.98302	7.69177	6.00641	8.44519	7.93151
AGAP7P	-0.0569495	5.4337	-0.565841	0.58656	0.787606	-6.12242	5.79855	5.73556	4.94622	4.67556	5.4864	4.96264	5.90275
PEX26	0.049394	5.81604	0.565794	0.58659	0.787606	-6.12959	7.18016	6.46189	7.29584	6.51446	7.47471	8.10311	6.88653
FERMT2	-0.050244	5.34962	-0.565648	0.586685	0.78767	-6.19551	5.82293	4.49785	5.1532	4.77365	4.77365	4.77365	5.38294
SPRY1	-0.022365	6.38086	-0.565461	0.586807	0.787771	-6.90053	10.6473	10.9653	11.0313	11.385	10.0448	10.7028	10.596
PKN2-AS1	0.060209	5.40233	0.565207	0.586971	0.787929	-6.16259	4.51763	5.1231	5.68847	5.97009	5.66945	4.49515	5.21788
LINC00102	0.0810416	5.52985	0.565027	0.587089	0.787993	-6.068	4.64599	5.51013	6.67175	6.89991	5.87855	6.32286	4.67372
KCNMB3	0.0698975	5.65619	0.564989	0.587113	0.787993	-6.03686	6.68287	5.68745	6.08394	7.37955	6.45948	7.11085	5.08629
DDX12P	-0.0674045	5.76496	-0.564739	0.587276	0.788149	-6.10477	7.09637	6.69983	7.38359	6.10564	6.92433	8.39687	5.64697
FOXJ2	-0.0430633	6.11974	-0.564536	0.587407	0.788263	-6.49805	8.50979	9.15481	9.57117	8.53103	7.71784	9.30015	9.64971
LINC00649	-0.0823199	5.55428	-0.564179	0.587639	0.788444	-6.04486	5.955	6.60977	5.68281	4.25689	5.87027	6.34341	6.57118
HLA-DQA2	0.0908398	6.06587	0.564132	0.58767	0.788444	-6.39007	8.82439	8.34741	7.5709	6.38648	9.78536	9.47498	10.0856
WDFY2	0.0252052	6.43656	0.564049	0.587724	0.788444	-6.96875	10.8331	11.3411	11.1573	11.7316	10.3267	11.5963	11.5052
ADAM15	0.0317934	6.36448	0.563946	0.587791	0.788444	-6.86639	10.8381	10.3248	10.3538	9.95714	11.6778	11.0013	10.3684
PSMG3-AS1	0.0543458	5.92318	0.56393	0.587801	0.788444	-6.22762	7.60437	6.89247	8.14222	7.72267	8.44591	8.63153	6.6649
RBPMS2	0.0271755	5.25438	0.563896	0.587823	0.788444	-6.31054	4.51361	4.51361	4.80848	4.69387	4.69387	4.69387	4.69387
PRX	-0.0719695	5.67471	-0.563739	0.587925	0.788518	-6.05262	6.98658	6.37624	6.48802	8.16011	6.08717	5.67463	5.39034
SCYL1	0.0360293	6.336	0.563574	0.588033	0.788586	-6.82368	10.3891	9.91119	10.519	9.61597	10.2388	11.8095	10.556
TIFA	-0.0430154	6.18655	-0.563517	0.58807	0.788586	-6.60486	9.30878	10.2461	9.06906	9.11899	10.4597	8.57563	8.76786
TRIM60P18	0.0715607	5.45434	0.563262	0.588235	0.788644	-6.12208	4.47149	5.72041	5.70355	5.54555	6.74822	4.7902	5.26104
WIZ	-0.0535824	5.94465	-0.563253	0.588241	0.788644	-6.26719	7.20311	7.87912	9.02548	6.85933	7.9415	8.59753	7.45888
GLB1L2	0.0797107	5.50432	0.563235	0.588253	0.788644	-6.08543	4.77921	5.13859	6.60494	5.98287	6.04864	4.55697	6.69101
TNFAIP8L1	0.0390349	6.15248	0.563146	0.588311	0.788658	-6.5319	8.53998	8.90609	9.50089	9.66952	9.92103	9.16996	8.19874
PEBP1P2	-0.0366287	5.75872	-0.562823	0.588521	0.788877	-6.09792	6.94822	7.0104	6.83677	6.43385	7.08247	6.66524	6.75676
RAB5C	0.0339951	6.14644	0.562521	0.588717	0.789051	-6.52352	8.71796	8.62765	9.51483	9.44897	9.79213	8.49257	8.98821
DOT1L	0.0778781	5.88162	0.56248	0.588744	0.789051	-6.18555	7.68365	7.46474	6.6416	9.04789	6.68378	8.9517	6.24957
POLR2J	-0.0204781	6.27916	-0.562293	0.588866	0.789151	-6.75036	10.2871	10.1994	9.80603	9.94339	10.0888	9.76197	9.88445
CCL28	0.0381057	6.08736	0.562119	0.588979	0.78922	-6.43354	8.70717	8.23781	8.72025	8.66659	9.81685	8.19096	8.56592
ZSCAN12	0.0351866	5.99654	0.562035	0.589033	0.78922	-6.31379	8.44298	7.52891	8.1109	8.71498	7.73574	8.56578	7.86239
SMAD1-AS2	-0.0475103	5.33841	-0.561978	0.589071	0.78922	-6.20866	4.74287	4.74287	5.83111	4.61958	4.61958	5.07024	5.24566
C10orf95-AS1	-0.0365382	6.33287	-0.561892	0.589126	0.78922	-6.83551	10.4617	10.5413	10.7077	10.7689	10.8866	10.7047	8.82698
SCN8A	0.0725851	5.59119	0.561854	0.589151	0.78922	-6.04044	5.78966	5.82259	5.8966	6.95956	6.15199	4.72303	7.0492
ZNF84	-0.0471927	6.37271	-0.561671	0.58927	0.78928	-6.89465	11.0635	10.3257	11.39	10.68	8.83847	10.7852	12.0846
MIR3198-1	-0.085359	5.44753	-0.561641	0.58929	0.78928	-6.11094	5.67622	5.78483	5.37548	4.70749	7.19644	4.70749	4.70749
YIPF3	-0.0164527	6.4188	-0.561413	0.589438	0.789413	-6.95423	11.3927	11.0167	11.0476	10.8232	10.9944	11.3273	10.8363
DPF2	-0.0167991	6.45149	-0.561272	0.58953	0.789413	-6.99775	11.4882	11.1539	11.6055	10.8546	11.3119	11.4786	11.4037
DGCR11	-0.0861425	5.48841	-0.56121	0.58957	0.789413	-6.08191	7.70776	5.37772	4.6356	6.10329	5.50347	4.83343	5.27009
RYR3-DT	-0.0258186	5.23665	-0.561197	0.589579	0.789413	-6.32495	4.65266	4.65266	4.65266	4.5518	4.5518	4.5518	4.5518
ZNF438	0.0464305	5.86903	0.561129	0.589623	0.789413	-6.1779	7.30725	6.55886	7.97341	8.32224	7.54721	7.24733	6.96033
ADGRL1-AS1	-0.046156	5.67514	-0.560925	0.589756	0.789496	-6.05155	6.27246	7.09968	6.284	6.1627	6.50819	5.8921	6.67671
TMED3	-0.0206252	6.52838	-0.560847	0.589807	0.789496	-7.09796	12.1832	12.4025	11.7175	11.6445	11.717	12.5597	11.6241
VCP	0.0127972	6.71638	0.560703	0.5899	0.789496	-7.33137	13.7131	13.5959	13.6648	13.9964	13.2102	14.1003	13.7009
TGFBR1	0.0276041	6.31899	0.560682	0.589914	0.789496	-6.80249	10.206	10.1705	10.1882	11.3971	10.1983	9.88275	10.039
EPS15L1	0.0369237	6.14088	0.560673	0.58992	0.789496	-6.51567	8.95714	8.30237	9.49346	9.42333	8.23212	9.8695	9.08669
XRCC1	-0.0411997	6.14971	-0.560524	0.590017	0.789557	-6.54692	9.14668	9.54577	9.09743	8.40519	10.3489	8.77318	8.47648
FAM219A	0.0583803	5.79055	0.56046	0.590059	0.789557	-6.1125	6.07872	7.48893	6.94967	6.6926	7.07606	6.54735	8.20823
PPP1R12A-AS1	-0.0477303	5.69253	-0.560246	0.590198	0.78966	-6.06041	6.58432	6.4431	6.86628	7.15974	6.0047	5.76631	6.69386
CTBP1	-0.0214836	6.33666	-0.560123	0.590278	0.78966	-6.83942	10.7027	10.0632	10.8202	10.1364	10.2481	10.9507	10.0656
ZNF630	-0.0460095	5.84765	-0.560044	0.590329	0.78966	-6.1712	7.46541	7.05041	7.78883	6.38997	6.92541	7.95902	7.50662
ACTG1P10	-0.0401387	5.53472	-0.559958	0.590385	0.78966	-6.05624	6.16197	5.68803	5.77237	5.81446	5.21983	5.87062	5.86031
NDUFC2	0.0266707	6.12079	0.559898	0.590425	0.78966	-6.4874	8.75533	8.53618	9.14722	9.22495	9.07453	8.50735	9.10616
FAAP20	-0.0235681	6.32072	-0.559794	0.590492	0.78966	-6.81643	10.6656	10.4697	10.123	10.1195	10.8039	10.1366	9.82239
KIF18B	-0.0315735	5.34024	-0.559689	0.590561	0.78966	-6.21078	4.80076	5.21155	5.14191	4.91891	4.91891	4.91891	4.91891
RNVU1-2A	-0.0429532	5.55639	-0.559681	0.590566	0.78966	-6.04489	5.78068	6.54484	5.6297	5.7937	5.85146	5.8413	5.61442
RAB27A	0.0587092	6.18752	0.55966	0.59058	0.78966	-6.58313	8.77528	9.00988	9.57949	9.36665	10.4621	7.86884	10.6655
SIGLEC15	-0.0518577	5.8382	-0.559622	0.590604	0.78966	-6.16391	6.6461	7.16939	8.48636	7.54936	7.02886	7.51364	6.39817
PRKAR2A-AS1	-0.0863925	5.6344	-0.559348	0.590783	0.789804	-6.04373	7.77494	6.22914	5.54127	6.56043	4.57143	6.91006	6.37677
FAM3A	-0.0236574	6.16337	-0.559312	0.590806	0.789804	-6.56649	9.12891	9.51562	9.24233	9.24484	9.01528	9.43068	8.73792
MAPK8IP1	0.0306208	5.30635	0.559142	0.590917	0.789846	-6.2547	4.82879	4.94266	4.59229	4.89323	4.89323	4.89323	4.89323
RARB	-0.0372649	5.30347	-0.559121	0.590931	0.789846	-6.24722	4.57757	4.87266	5.34601	4.656	4.656	5.13667	4.656
PTPA	-0.0355275	6.0929	-0.558994	0.591014	0.789877	-6.45899	8.98296	8.52166	9.07604	8.56389	9.62461	8.19189	8.18862
DUS2	0.0449078	5.95703	0.558942	0.591048	0.789877	-6.26842	7.72012	7.50351	8.06455	8.67327	7.83624	8.64384	6.95382
THAP6	0.0294477	6.116	0.558682	0.591217	0.79004	-6.48017	8.4959	8.57429	9.2528	9.29806	9.09703	8.40655	9.025
RPS3	-0.019958	6.85788	-0.558525	0.59132	0.790114	-7.52674	15.4788	15.6668	14.8381	14.4419	15.1198	15.8804	14.8393
ENKD1	-0.0426484	5.78419	-0.558449	0.591369	0.790118	-6.11961	7.56059	6.76601	6.94399	7.04491	7.2249	7.01993	6.14399
RPL23AP65	-0.0348506	6.02089	-0.557955	0.591691	0.790485	-6.35957	8.39244	8.68398	8.16267	7.78412	8.68298	8.56146	7.70913
AACS	0.0426459	6.11374	0.557829	0.591773	0.790532	-6.47456	8.37752	8.42052	9.37251	9.57637	7.76741	9.46753	9.17626
MCM9	-0.0549336	6.10981	-0.557686	0.591866	0.790594	-6.48793	9.39675	8.1415	9.59804	7.2769	9.48764	8.62301	9.57086
SRSF1	-0.0236894	6.40073	-0.557581	0.591935	0.790623	-6.93271	10.9196	10.7719	11.4085	10.9714	11.2624	10.0925	11.0403
CAVIN4	0.0254985	5.23955	0.557324	0.592103	0.790763	-6.33283	4.55905	4.55905	4.55905	4.63975	4.63975	4.63975	4.63975
JCHAIN	-0.0568458	5.53921	-0.557277	0.592133	0.790763	-6.05467	6.42704	6.28708	5.15196	6.46939	5.43296	5.43296	5.43296
TBC1D7	0.034982	6.21019	0.557073	0.592267	0.790878	-6.62971	9.6396	9.49847	9.02103	8.88147	9.91616	10.4474	9.21389
CROCCP3	0.0437316	5.80116	0.556939	0.592354	0.79088	-6.12378	7.16915	6.17301	7.44966	7.33032	7.33744	7.3213	6.55931
CCDC167	0.0260671	6.12726	0.556875	0.592396	0.79088	-6.50006	9.07713	8.99698	8.53363	9.2508	9.11577	9.02312	8.64314
MGAT4B	-0.0210217	6.30233	-0.556855	0.592409	0.79088	-6.78973	10.3172	10.3876	10.1014	10.2792	10.024	9.67709	10.3816
SLC7A3	0.047016	5.35247	0.556769	0.592465	0.790892	-6.21109	4.53648	4.53648	5.81744	5.08836	5.08836	5.08836	5.08836
GJB7	0.0314477	5.29719	0.556529	0.592622	0.790991	-6.26595	4.86664	4.52009	4.88532	4.75382	4.75382	5.18047	4.75382
CHCHD3P3	-0.0511086	5.61116	-0.556512	0.592633	0.790991	-6.03672	6.45667	6.58128	5.7445	5.47003	6.0002	5.90563	6.67084
DRD4	-0.0617285	5.37566	-0.556287	0.59278	0.791063	-6.17588	5.07367	5.27707	5.43265	4.64075	4.64075	4.64075	6.23922
TRAIP	-0.12566	5.66541	-0.556233	0.592815	0.791063	-6.06134	6.62974	6.83532	6.68957	7.21505	3.45507	7.44263	7.32885
FER1L5	-0.076669	5.45028	-0.556214	0.592828	0.791063	-6.11352	4.5874	7.00203	5.40631	5.73606	4.65645	5.82345	4.98065
EML1	0.0944768	5.39769	0.555747	0.593133	0.791352	-6.17665	4.6563	4.6563	5.73931	4.68526	4.68526	7.91587	4.68526
TTC37	-0.0391776	6.26327	-0.555738	0.593138	0.791352	-6.73174	9.53204	9.38244	11.3132	9.94241	8.88925	9.88227	10.3848
SHB	-0.096907	5.52111	-0.555567	0.59325	0.791438	-6.06452	5.8327	5.86673	6.17945	3.96031	5.3349	7.39766	5.89936
SATB1	-0.0217117	6.31448	-0.555484	0.593304	0.791448	-6.80901	10.1351	10.3859	10.5563	9.78585	9.93466	10.3843	10.6264
UBE2M	0.0238236	6.25435	0.555176	0.593506	0.791631	-6.70527	9.93256	9.83648	9.44093	9.47557	9.88571	10.3088	9.85243
SGSM1	-0.089263	5.5759	-0.55513	0.593535	0.791631	-6.04647	7.89668	6.36852	4.69185	4.9378	6.06758	6.19254	5.95712
ZAN	-0.0673444	5.39546	-0.554812	0.593743	0.791846	-6.15878	5.60416	4.87497	5.61314	5.25022	6.25671	4.47068	4.47068
ALPP	-0.0579964	5.59823	-0.554385	0.594022	0.792155	-6.03909	5.98861	7.33754	5.43783	5.79771	6.11813	6.05087	5.74624
TFPI	-0.0298224	6.62561	-0.554274	0.594095	0.792189	-7.22583	12.8491	13.2784	12.9194	12.8465	13.0422	11.4646	13.605
DANT2	-0.0414613	5.78133	-0.553864	0.594363	0.792484	-6.1201	7.32816	7.28959	6.60656	6.98018	7.26814	6.76427	6.34503
NPPA	-0.037438	5.32186	-0.553592	0.594541	0.792622	-6.2315	4.59081	4.96461	5.45809	4.74432	4.74432	5.13521	4.74432
GPR68	-0.0337062	5.45635	-0.553562	0.59456	0.792622	-6.11449	5.80671	5.33811	5.42447	5.3685	5.3685	5.3685	5.3685
MRPS10	0.0306631	6.21654	0.553318	0.59472	0.792727	-6.64289	8.94084	9.75192	9.63406	9.08185	10.2869	9.57991	9.62266
ZGLP1	0.0509244	5.48724	0.553298	0.594733	0.792727	-6.1005	5.94472	4.9999	5.44123	5.45541	6.36546	5.77166	5.06575
CCDC124	0.0256879	6.23653	0.552935	0.59497	0.79298	-6.6777	9.84659	9.60858	9.37036	10.288	9.12987	10.0336	9.5894
WNT16	-0.0396357	5.3938	-0.55272	0.595111	0.793105	-6.16488	5.74535	4.70012	5.45007	5.10703	5.10703	5.10703	5.10703
LINC01864	-0.0766521	5.4566	-0.552486	0.595264	0.793193	-6.10994	6.22112	4.57396	6.27268	5.09426	6.3757	4.48298	5.35121
MRPL20-DT	-0.0795566	5.41697	-0.552476	0.595271	0.793193	-6.14079	5.75109	4.90313	5.80257	4.36721	4.36721	5.51512	6.54569
CHMP2A	0.0207981	6.42768	0.552307	0.595382	0.793243	-6.96471	11.1154	11.2617	10.7935	11.4059	11.6374	11.0654	10.6749
IQCC	0.0688929	5.77883	0.552274	0.595403	0.793243	-6.1082	6.9328	6.59948	6.67677	8.56721	6.51081	7.75029	5.72796
ZNF597	0.0768063	5.74748	0.55217	0.595471	0.793246	-6.08691	7.34578	5.90519	6.48608	9.01842	5.93651	6.7557	6.30787
ANKEF1	-0.0656309	5.69035	-0.552106	0.595513	0.793246	-6.06581	7.96819	5.32461	6.95364	6.5035	5.99454	6.37693	6.50209
PLPP2	0.0734456	5.55526	0.552055	0.595547	0.793246	-6.05999	5.55801	5.86418	5.6148	5.77958	7.57406	6.18731	4.7303
RPL12P11	-0.0562153	5.32216	-0.551904	0.595645	0.793314	-6.23024	4.5647	6.0728	4.5647	4.71972	4.71972	5.12671	4.71972
CDY4P	0.0775133	5.50283	0.551657	0.595807	0.793467	-6.09306	4.86119	5.41835	6.15391	6.00241	6.9516	4.42172	5.9386
TYW1B	0.0716706	5.79792	0.551583	0.595855	0.793469	-6.12191	7.01503	5.83286	7.72388	7.55563	6.31438	8.75603	6.32394
GBP1P1	-0.0772693	5.89066	-0.550964	0.596261	0.793933	-6.22052	8.84212	5.79475	9.05335	7.0674	7.52767	6.97066	7.84705
AFF1	0.0210144	6.43312	0.550907	0.596298	0.793933	-6.97284	10.9716	11.44	10.8909	11.697	11.1099	10.7581	11.3948
RNF217-AS1	-0.0720776	5.55028	-0.550701	0.596433	0.794038	-6.05342	6.15339	6.1586	5.77337	5.99691	6.11852	4.36748	6.51532
NFKBIE	0.0396014	6.38219	0.550643	0.596471	0.794038	-6.89909	10.858	10.9891	10.0578	12.4869	9.9644	10.7964	10.4254
POLH	0.0512501	5.85713	0.55047	0.596584	0.794078	-6.17303	7.2874	6.66648	7.63405	7.86235	6.45273	8.44569	7.16046
CARS1	0.0386729	6.19105	0.550453	0.596596	0.794078	-6.60125	8.97064	9.30233	9.43217	8.60695	9.74217	10.5966	9.07825
BAD	0.0342325	6.04193	0.550375	0.596647	0.794083	-6.37858	8.50215	8.26147	8.11871	8.29609	9.29347	8.37281	8.03334
RPS3AP19	-0.0595859	5.43544	-0.550164	0.596784	0.794201	-6.1299	5.12149	5.56468	5.81507	5.10629	5.8811	5.78179	4.3314
OAT	-0.0360847	6.29345	-0.550096	0.596829	0.794201	-6.7824	10.4042	10.0386	10.3459	9.08724	9.33756	11.0722	10.5444
RPS11P5	-0.0386892	5.88202	-0.550016	0.596882	0.794208	-6.20843	7.59644	7.95367	7.2813	7.02956	7.72964	7.81909	6.93335
SMARCD1	-0.0189855	6.23844	-0.549617	0.597143	0.794352	-6.69237	9.74073	9.55398	10.0801	9.8634	9.34705	9.64565	9.70025
DHDH	-0.0846496	5.60013	-0.549584	0.597165	0.794352	-6.04679	6.59862	6.91278	5.44792	5.16467	4.7713	6.66576	7.26114
ZNF592	0.0588255	6.09908	0.549562	0.597179	0.794352	-6.45329	8.70484	8.30591	8.65479	7.35123	9.23501	10.4475	8.92262
RPL30	-0.0241916	6.46343	-0.549548	0.597188	0.794352	-7.02187	11.7622	11.7215	11.1996	11.0945	11.8168	11.8225	10.6081
USP32P1	-0.0642589	5.43042	-0.549491	0.597226	0.794352	-6.13349	5.60207	4.63897	6.35034	5.3423	4.35588	5.71125	5.52684
ZNF264	-0.0629022	5.80092	-0.549292	0.597356	0.794463	-6.14025	8.4855	6.64604	6.69253	7.06654	6.90031	5.93718	7.77142
ARL1	-0.0412433	6.27877	-0.549052	0.597514	0.794585	-6.761	9.47976	10.8911	10.2059	9.94045	9.90857	8.77856	10.9006
BCL2	-0.0401162	5.87932	-0.549008	0.597543	0.794585	-6.20637	7.5986	7.74457	7.43042	6.79006	7.23317	7.30422	8.14594
ZNF879	0.108901	5.79042	0.548773	0.597697	0.794728	-6.11456	7.90584	4.84298	7.64282	6.22941	7.85195	5.96722	9.34371
COL9A2	0.0371782	6.21694	0.548508	0.597871	0.794896	-6.64513	9.73826	9.1617	9.36961	9.98425	8.4118	10.0214	10.2993
NOL10	-0.0316278	6.16886	-0.548285	0.598017	0.79494	-6.58263	9.25904	9.13147	9.66129	8.37295	8.91672	9.51087	9.77394
HPS4	-0.0226132	6.30434	-0.548241	0.598046	0.79494	-6.79795	10.4659	9.74638	10.6613	10.0334	9.75411	10.7154	9.92586
STX16-NPEPL1	-0.0357659	5.50963	-0.548191	0.598078	0.79494	-6.07901	5.9823	5.43694	5.85133	5.44279	5.67144	5.76294	5.46739
ASXL1	0.0198203	6.34676	0.54817	0.598092	0.79494	-6.85316	10.6658	10.443	10.1742	10.5153	10.9323	10.3495	10.4195
DNAH3	0.0653158	5.41161	0.547764	0.598358	0.795231	-6.16544	4.49658	5.42623	5.47111	4.7552	6.48072	5.6088	4.7552
MTCP1	-0.0930485	5.51364	-0.547595	0.598469	0.795284	-6.0732	5.81776	5.50506	6.47152	6.15764	5.83653	3.82485	6.57949
MARCO	0.0509704	5.34597	0.547402	0.598596	0.795284	-6.22377	5.84428	4.47137	4.47137	5.07473	5.07473	5.07473	5.07473
TRAV8-6	0.025267	5.24652	0.547386	0.598607	0.795284	-6.32981	4.58402	4.58402	4.58402	4.66428	4.66428	4.66428	4.66428
PIGC	-0.0284512	6.19253	-0.547315	0.598653	0.795284	-6.62117	9.24673	9.7519	9.52379	8.99775	10.0692	9.11211	9.02662
COMMD6	-0.0190498	6.51933	-0.547311	0.598656	0.795284	-7.09418	12.0055	12.4303	11.603	11.5715	11.9756	11.751	11.9493
LERFS	-0.0665857	5.41865	-0.547272	0.598681	0.795284	-6.14448	5.35055	5.50799	5.44959	6.72662	4.7241	4.7241	4.7241
THBS3	-0.0540177	5.96997	-0.546938	0.598901	0.795498	-6.30572	8.37999	7.62204	8.49506	7.81835	9.26103	7.87452	6.58836
IQCH	0.07394	5.67049	0.546882	0.598937	0.795498	-6.05188	5.34426	5.92658	7.47572	6.84211	5.25902	6.9737	7.22454
LINC00189	0.0563651	5.38273	0.546785	0.599001	0.795521	-6.19036	5.34923	5.13554	4.60026	4.40208	5.21259	5.44773	5.96388
MAT2B	0.0367311	6.42315	0.54661	0.599116	0.79561	-6.95754	10.9812	10.7333	11.081	10.834	11.5564	10.1235	12.5006
ADD3-AS1	-0.0646652	5.45189	-0.546505	0.599185	0.795639	-6.11881	5.39932	5.71797	5.60014	4.87293	4.87293	6.79479	4.87293
PSTK	0.0366679	5.96735	0.546183	0.599397	0.795833	-6.28869	7.47473	8.27482	7.80614	8.51474	8.25329	7.45261	7.96488
MORC2-AS1	0.0479868	5.44892	0.546138	0.599426	0.795833	-6.13346	5.36154	4.73647	5.86414	5.4246	4.90474	5.75683	5.87651
MTG1	-0.0406726	5.81593	-0.545963	0.599541	0.795863	-6.15148	7.24587	7.18928	7.29357	7.24776	7.57733	6.29225	7.00554
FBXO17	-0.0828161	5.46189	-0.545823	0.599633	0.795863	-6.10946	6.57829	4.60965	5.98569	6.12263	6.21496	4.54747	4.54747
SNTG2	-0.0767993	5.48798	-0.545815	0.599638	0.795863	-6.09187	6.02734	5.64332	5.59792	7.37008	4.89169	4.89169	4.89169
TREML4	0.0933096	5.40445	0.545765	0.599671	0.795863	-6.17612	4.54596	4.54596	6.12618	4.75493	4.75493	7.71506	4.75493
GTF2IP13	-0.0620006	5.70859	-0.545745	0.599684	0.795863	-6.07891	6.9984	6.09987	7.18937	6.42806	7.57402	6.62925	5.29693
WEE2-AS1	0.0652025	5.48283	0.545616	0.599769	0.795913	-6.10973	4.76382	5.85972	5.62888	4.71432	6.30909	5.40872	6.33485
AANAT	-0.0382894	5.33464	-0.545467	0.599867	0.79598	-6.22319	5.39371	4.45248	5.34901	4.88292	4.88292	4.88292	4.88292
LINC01145	0.0362827	5.87362	0.545302	0.599975	0.796061	-6.19264	7.39875	6.8087	7.7669	7.33161	7.09581	7.88886	7.72698
ZNF649	0.0765338	5.75709	0.545228	0.600024	0.796063	-6.09667	6.82048	5.93065	7.07734	7.81129	6.63218	5.46849	8.32007
LINC00674	-0.0349035	6.11	-0.545037	0.60015	0.796123	-6.49347	9.29477	9.10727	8.55474	9.35707	9.16836	8.10157	8.33188
EMSLR	0.0514346	5.2866	0.544875	0.600256	0.796123	-6.28809	4.67123	4.67123	4.67123	5.76769	4.31674	4.31674	5.14585
MRTFB	-0.0292222	6.07153	-0.544867	0.600262	0.796123	-6.43524	8.697	8.59536	8.81793	8.84242	8.12839	8.0743	9.00105
RNU6-151P	-0.0658891	5.64506	-0.544779	0.600319	0.796123	-6.0514	6.75616	6.2994	6.3027	7.11303	4.80701	6.08449	6.73923
GJA4	0.0431067	5.3115	0.544737	0.600346	0.796123	-6.25913	4.64938	4.64938	5.06217	4.52103	4.52103	5.41568	5.32431
HSPD1P11	-0.0666448	5.34538	-0.544715	0.600361	0.796123	-6.20952	4.63064	4.63064	6.3607	4.5917	4.5917	5.83406	4.5917
RPSAP16	-0.0706798	5.46581	-0.544657	0.6004	0.796123	-6.10848	6.15608	5.26751	5.56827	5.13537	6.85084	4.79801	4.79801
C17orf67	0.0420589	5.98147	0.544258	0.600662	0.796321	-6.30503	7.71372	8.49881	7.54032	7.61732	8.78224	7.72765	8.47472
DCLRE1C	-0.0199076	6.30947	-0.544255	0.600664	0.796321	-6.80764	10.5356	9.98374	10.4223	10.0739	10.5404	10.2451	9.74405
ADPGK-AS1	0.0576769	5.515	0.544093	0.60077	0.796321	-6.08693	6.01278	4.94136	5.74066	6.85516	5.79908	5.5559	5.04182
CCDC116	0.0452189	5.28718	0.544018	0.600819	0.796321	-6.28636	4.594	4.594	4.89691	4.58411	5.68646	4.58411	4.58411
LOXHD1	0.0744076	5.35693	0.543968	0.600853	0.796321	-6.21868	5.56825	4.56527	4.56527	4.67188	4.67188	6.91487	4.67188
RUSC1-AS1	0.0684533	5.80412	0.543895	0.6009	0.796321	-6.13143	5.78677	7.2605	7.67598	7.86283	5.92298	8.06743	7.11819
MICU3	-0.0385681	6.01982	-0.543857	0.600926	0.796321	-6.36693	8.16877	8.63771	8.44331	8.85513	8.5331	7.28158	8.04931
LINC01136	0.0479863	5.67505	0.543855	0.600927	0.796321	-6.05535	6.94874	6.21643	5.74212	6.74545	5.94757	6.9667	6.36316
TRAPPC2	-0.0288422	6.29446	-0.543678	0.601043	0.796324	-6.78657	9.92038	10.5513	10.2584	10.3246	10.3617	9.12632	10.2666
PITHD1	0.030161	6.42227	0.543573	0.601112	0.796324	-6.96048	10.9735	11.35	10.5984	10.2925	11.1163	12.0978	11.2776
ZNF846	0.0372453	5.92246	0.54357	0.601114	0.796324	-6.24161	7.66444	7.93369	7.18182	7.79247	8.0908	7.24391	8.01015
H2BC14	0.0723649	5.77727	0.54356	0.60112	0.796324	-6.11192	6.22891	8.03294	6.05974	8.27688	5.85704	6.99576	7.29344
EIF4HP2	-0.0822932	5.55624	-0.543435	0.601203	0.796324	-6.0558	5.7029	6.00501	6.52701	7.18607	4.26427	6.29788	5.45137
RIC3-DT	-0.0555126	5.36173	-0.543388	0.601234	0.796324	-6.19731	5.41938	5.5895	4.57909	5.80965	4.58594	4.58594	4.97078
ZNF277	-0.0346019	6.14937	-0.543348	0.60126	0.796324	-6.55506	9.63155	8.9485	9.12219	9.17448	8.91592	8.14709	9.79161
TMEM179B	0.0243143	6.28029	0.542938	0.60153	0.796618	-6.754	10.3805	10.0522	9.3628	10.4098	9.99884	9.96464	9.88386
HNRNPA1L2	-0.0269675	6.12607	-0.542707	0.601682	0.796705	-6.51759	8.72443	9.19422	9.23701	8.64912	9.38346	8.87673	8.53339
MMADHCP2	-0.0545593	5.28412	-0.542678	0.601701	0.796705	-6.27461	4.6043	5.03851	5.0455	4.18151	5.16324	4.18151	5.26496
CRIM1-DT	-0.0516958	5.373	-0.542623	0.601737	0.796705	-6.18724	5.51114	4.57163	5.66558	4.6096	5.46683	5.39655	4.6096
TNNT1	0.099922	5.58758	0.542315	0.60194	0.796911	-6.0584	6.34877	5.6394	5.31697	8.49248	6.02674	6.62807	4.27945
ZNF169	-0.0361651	6.03241	-0.541995	0.602151	0.797032	-6.38446	8.50262	8.79812	8.17976	8.38258	7.42517	8.31193	8.89308
AP3S1	-0.0340983	6.35373	-0.541972	0.602166	0.797032	-6.87713	10.6212	10.8387	10.6663	10.4064	10.8966	9.26042	11.2825
GPR137	0.0446724	5.92439	0.541851	0.602246	0.797032	-6.24347	7.91842	7.34827	7.46819	7.42588	7.52338	9.06135	7.33053
SNHG12	-0.0344418	6.09065	-0.54184	0.602253	0.797032	-6.46618	9.23128	8.75134	8.58516	8.38265	8.65492	9.50775	7.93711
COL27A1	0.0737916	5.39286	0.541817	0.602268	0.797032	-6.18663	5.21793	4.9931	4.84185	4.75835	4.75835	7.29356	4.75835
AHSA2P	-0.0227209	6.4584	-0.541634	0.602388	0.797129	-7.01931	11.4838	11.2969	11.7129	11.1971	11.9336	10.5866	11.5145
TWSG1-DT	-0.0496717	5.65384	-0.54146	0.602503	0.797218	-6.05423	6.70301	6.39975	6.24857	6.62729	5.24167	6.423	6.59854
SGCA	-0.0353432	5.29612	-0.541231	0.602654	0.797355	-6.26562	5.41225	4.5259	4.77509	4.74806	4.74806	4.74806	4.74806
ZNF429	-0.0276694	6.19764	-0.541111	0.602733	0.797368	-6.63304	9.48199	9.53985	9.60081	10.1122	9.37632	8.69092	9.17854
IRAK1	0.0279598	6.38232	0.541042	0.602779	0.797368	-6.90669	10.8189	10.0482	11.1441	11.4879	10.2571	11.5309	10.2203
TSPO	-0.0277567	6.51773	-0.541	0.602806	0.797368	-7.09724	12.17	12.315	11.6409	11.2763	12.4392	12.4682	10.9506
KPNA4	-0.0188262	6.3857	-0.540918	0.60286	0.79737	-6.92116	10.8125	11.1611	10.7269	10.3962	10.7414	10.7808	10.9857
RNU6-638P	0.0648723	5.45011	0.540837	0.602914	0.79737	-6.1381	4.95382	5.94233	4.92515	6.94294	5.11385	5.11385	5.11385
ZMIZ2	0.0300327	6.10078	0.540727	0.602986	0.79737	-6.46768	8.66249	8.43776	8.91076	8.63778	9.61293	8.67717	8.5255
C15orf62	0.0749074	5.49962	0.540707	0.602999	0.79737	-6.10152	4.89602	5.56329	5.91363	5.41115	7.05264	6.32283	4.49335
DRICH1	-0.0510579	5.35123	-0.540615	0.60306	0.79737	-6.20839	5.69848	4.5047	5.28468	4.5717	5.45596	5.15077	4.5717
ARHGEF19	-0.0534813	5.87833	-0.540567	0.603092	0.79737	-6.21197	7.45287	7.55677	7.86907	6.12507	7.08973	8.27624	7.97115
CRYZ	-0.0536299	6.17306	-0.540072	0.603418	0.797739	-6.59798	9.59167	8.84837	9.97206	10.353	8.72988	7.52058	10.0538
MMP25	-0.0459575	5.39902	-0.53965	0.603696	0.798044	-6.16713	5.83413	4.64879	5.53481	4.87398	4.97068	5.59926	5.05076
LACTB	-0.0525188	5.91515	-0.539571	0.603748	0.79805	-6.2496	8.14495	7.54769	7.83636	8.13425	6.07711	8.02834	8.03253
CDC25C	0.0555592	5.34597	0.539418	0.603849	0.798067	-6.22905	4.8995	4.65233	5.10254	6.33779	5.00868	4.57886	4.57886
RAG2	0.0505396	5.29133	0.539354	0.603891	0.798067	-6.28518	4.58377	4.58377	4.93227	4.55641	4.55641	4.55641	5.90061
MAP3K7	-0.0235549	6.32898	-0.539336	0.603903	0.798067	-6.84061	10.0588	10.6541	10.7243	9.79041	10.1538	10.3933	10.8066
PEX1	0.0399555	6.21277	0.539177	0.604008	0.79812	-6.64171	9.27876	8.63317	10.2421	10.4494	9.23929	8.77547	10.2031
USP19	0.037163	6.26748	0.539132	0.604037	0.79812	-6.73127	10.0173	9.14099	10.1559	9.15859	9.91322	11.2742	9.85151
UBP1	-0.037252	6.26157	-0.539025	0.604108	0.79814	-6.73902	9.7585	10.2081	10.1385	10.3644	9.22583	8.74348	10.7757
ZNF681	-0.0611806	5.7534	-0.538939	0.604165	0.79814	-6.11036	6.88889	6.36779	7.70277	5.51173	7.4842	6.53397	7.28012
SEC61B	-0.0233378	6.42098	-0.538876	0.604206	0.79814	-6.97179	11.2268	11.5364	10.8634	11.3849	11.4803	10.6061	10.4974
GNG7	0.0735237	6.14068	0.538822	0.604242	0.79814	-6.52007	9.0355	8.4403	8.90498	10.5574	7.63132	11.3434	7.88501
LINC02362	0.0456361	5.30969	0.538561	0.604414	0.798304	-6.26508	4.49594	4.92127	4.9036	4.52768	4.52768	5.09543	5.63507
YOD1	-0.0385984	6.0491	-0.538073	0.604736	0.798574	-6.40878	8.66653	7.96073	9.16303	8.64726	8.48846	7.46283	8.85636
KRI1	-0.0376625	6.22127	-0.538056	0.604747	0.798574	-6.67479	9.66075	9.30822	10.2838	9.7347	9.98804	10.1021	8.15399
SECISBP2	0.0202187	6.35842	0.537996	0.604787	0.798574	-6.87613	10.2772	10.685	10.5845	10.8913	10.1636	10.4839	11.05
RPS6	-0.0125325	6.87589	-0.537965	0.604808	0.798574	-7.56199	15.5852	15.68	15.1628	15.2489	15.4357	15.6177	14.8778
TRBV10-3	-0.0241413	5.21854	-0.537347	0.605216	0.798928	-6.36242	4.58498	4.58498	4.58498	4.49128	4.49128	4.49128	4.49128
EXTL3-AS1	-0.105075	5.73236	-0.537241	0.605285	0.798928	-6.10319	7.10538	6.34395	7.57176	7.91547	6.70853	4.12385	7.87755
UFSP1	-0.0645123	5.42028	-0.537216	0.605302	0.798928	-6.14847	5.68948	4.91385	5.78707	5.44073	5.90983	4.12741	5.35054
LEPROT	-0.0272019	6.53225	-0.537145	0.605349	0.798928	-7.11755	12.1378	12.1004	12.2221	12.1535	11.608	10.9561	12.9598
ZNF316	0.0576008	5.88832	0.537142	0.605351	0.798928	-6.20848	7.33787	6.85212	7.84204	8.63786	6.19104	7.86529	8.05789
NAIPP2	-0.0514898	5.5351	-0.537128	0.60536	0.798928	-6.06846	5.74311	5.90115	6.06374	5.14674	5.57018	6.73423	5.32868
C5orf34	0.0614612	5.74345	0.53697	0.605464	0.799002	-6.09373	6.92384	5.87232	6.95803	6.06642	8.30641	6.78246	6.51202
RN7SKP50	0.0738613	5.40208	0.536552	0.605741	0.799227	-6.18156	4.61152	5.50744	5.06455	4.82028	4.82028	7.22688	4.82028
MT-RNR2	-0.0164255	7.05782	-0.53651	0.605768	0.799227	-7.81258	17.8118	18.3227	16.8418	17.4238	17.2576	17.6966	17.2067
LINC00877	0.0745963	5.82581	0.53642	0.605828	0.799227	-6.15222	6.50649	7.51229	6.89612	8.97533	5.61956	7.39559	7.67311
IL15	0.0355857	6.00452	0.53638	0.605854	0.799227	-6.33822	7.5426	8.3627	8.30472	7.69653	8.22805	8.38568	8.76883
ZNF451-AS1	0.0474578	5.55256	0.536353	0.605872	0.799227	-6.06666	5.97652	5.31518	5.92326	6.73475	5.35086	6.13912	5.56926
LINC01801	0.0666587	5.42763	0.53623	0.605953	0.799272	-6.1585	4.64653	4.94698	6.02049	5.38597	6.42588	5.62757	4.42923
COPZ1	-0.0172311	6.44481	-0.536135	0.606016	0.799292	-7.00397	11.4094	11.3595	11.3268	10.7485	11.377	11.5361	11.1573
NSG1	0.0290955	5.28014	0.536037	0.606081	0.799301	-6.29661	4.98359	4.55832	4.55832	4.79189	4.79189	4.79189	4.79189
CANT1	0.0448322	6.1616	0.535981	0.606118	0.799301	-6.56015	9.25375	8.20776	9.60957	9.62127	10.2402	9.45827	8.02484
SEC22B4P	0.0503905	5.64412	0.535627	0.606351	0.799442	-6.04987	5.62219	6.65353	6.16353	7.10554	5.65548	6.27912	6.44687
CDYL	0.0414471	6.03048	0.535581	0.606382	0.799442	-6.37028	8.48576	7.93764	8.16479	8.68141	8.63675	7.39589	9.13847
TMEM255A	0.0270749	5.3237	0.535531	0.606415	0.799442	-6.24943	4.84047	4.87764	4.86059	4.95103	4.95103	4.95103	4.95103
RNU6-2	0.0550662	5.94624	0.5355	0.606436	0.799442	-6.26915	7.56108	9.02663	6.6217	8.35944	8.28976	7.81908	7.36583
THAP4	-0.0409553	6.26091	-0.53546	0.606462	0.799442	-6.74084	10.1943	9.93392	10.023	9.16525	9.81648	11.3983	8.70941
CAMK2A	0.0388328	5.50129	0.535188	0.606642	0.799617	-6.09959	5.57885	5.92575	5.11345	5.6892	5.6892	5.6892	5.6892
CHMP4B	0.0495631	5.84587	0.535009	0.606761	0.799694	-6.1723	6.97356	7.60203	6.84413	8.16752	7.69033	6.38889	7.37452
BCL2L12	-0.0568174	5.76292	-0.534939	0.606807	0.799694	-6.11896	7.28433	6.59154	7.1675	7.15607	7.24262	5.43862	7.18494
CELF2	-0.0130588	6.61654	-0.534884	0.606843	0.799694	-7.22309	12.759	12.9767	12.7991	12.6894	12.6021	12.5152	12.9789
FGFR2	-0.0676847	5.42747	-0.534809	0.606893	0.799697	-6.14365	5.1247	4.72125	6.80996	5.16473	4.43981	5.41009	5.83422
CXorf38	0.0371429	6.33426	0.534647	0.606999	0.799775	-6.83886	10.0609	11.0218	9.76343	9.8118	9.84137	11.5164	10.9436
FCGR1CP	0.0245487	5.24252	0.534438	0.607138	0.799896	-6.34209	4.5714	4.5714	4.5714	4.6489	4.6489	4.6489	4.6489
ZNF426	0.0281979	6.32677	0.534276	0.607245	0.799933	-6.82921	10.6429	9.91589	10.1653	11.1664	10.2436	9.63232	10.7334
CIAO1	0.0241949	6.43464	0.534251	0.607261	0.799933	-6.98315	11.2448	10.1672	11.8948	11.4795	11.3439	11.4796	10.7921
DPRXP1	0.0635152	5.36245	0.533864	0.607517	0.800207	-6.21795	4.57299	5.68199	4.57299	6.04764	4.58012	4.58012	5.60196
ABHD12	0.0186022	6.31325	0.533585	0.607702	0.800388	-6.81193	10.2859	10.3538	9.92204	10.6334	10.201	10.2185	10.1149
OAZ3	-0.0566951	5.45004	-0.533118	0.608011	0.800733	-6.12852	6.19101	5.45198	5.05141	5.9443	5.5378	4.50525	5.32764
KLB	0.0778005	5.55956	0.532926	0.608138	0.800837	-6.06891	5.55999	5.02118	6.58811	7.0557	4.82396	7.19708	5.31347
CCNQ	0.0500582	6.03255	0.532445	0.608457	0.801147	-6.37283	8.30919	7.98485	8.2259	7.12169	8.72609	8.79339	9.43945
KIN	0.027514	6.21616	0.532428	0.608468	0.801147	-6.65574	9.35753	9.71397	9.2921	9.71204	9.0918	9.36922	10.3335
VWA8	-0.0575504	5.93891	-0.532253	0.608584	0.801236	-6.27962	7.17295	8.15347	8.71305	6.78106	7.81424	9.1796	7.00328
CDH13	-0.0295048	5.25028	-0.532138	0.60866	0.801274	-6.32446	4.56745	4.9951	4.56745	4.59638	4.59638	4.59638	4.59638
PPP5D1	-0.0641325	5.64774	-0.531834	0.608861	0.801476	-6.05931	5.39996	7.15981	6.95368	6.85682	6.65643	5.62328	5.53009
SIKE1	0.0314715	6.11185	0.531716	0.60894	0.801517	-6.48949	8.52376	9.07749	8.6306	8.77909	9.69648	8.54893	8.71326
SLC37A3	0.0428996	6.29295	0.531634	0.608994	0.801526	-6.77354	9.84666	9.58214	10.3159	9.00911	11.5094	9.876	10.71
TRMT44	-0.0447962	5.97317	-0.531205	0.609278	0.801726	-6.31696	7.98462	7.80845	8.66689	7.55247	6.9069	8.26103	8.90553
PIKFYVE	-0.0213359	6.24612	-0.531091	0.609354	0.801726	-6.71621	9.77998	9.86703	9.93134	10.295	9.66655	9.42994	9.35605
HYOU1	-0.0342847	6.15641	-0.531072	0.609366	0.801726	-6.57339	9.53148	8.6885	9.64603	8.9602	8.95472	10.0655	8.24301
SMPD3	0.0598595	5.7356	0.531068	0.609369	0.801726	-6.09255	6.88239	6.40668	6.34521	6.1348	5.93534	8.1348	7.294
EDC3	-0.0259929	6.27467	-0.531045	0.609384	0.801726	-6.76269	10.1916	9.98353	10.0922	10.0342	9.72656	10.6913	9.08176
LIG3	-0.0399066	6.14495	-0.5309	0.60948	0.80179	-6.55594	9.80496	8.07231	9.87962	8.99902	8.52455	9.78962	8.53687
PRR34-AS1	-0.0456638	5.69315	-0.530638	0.609654	0.801901	-6.07731	6.73198	6.68587	6.46414	6.26143	7.23679	5.77947	6.3657
SPRN	-0.0621908	5.52549	-0.530602	0.609678	0.801901	-6.0772	6.2199	6.03104	5.42291	6.11911	4.48509	5.76803	6.23044
WASHC2A	0.0298163	6.31332	0.530556	0.609708	0.801901	-6.80977	10.1979	9.36846	10.8409	9.81726	10.8273	10.8657	9.90311
C1orf220	-0.0689853	5.4782	-0.530485	0.609755	0.801901	-6.10771	5.71811	5.86382	5.52352	5.40684	6.65919	4.31012	5.43287
LARP7	0.034264	6.18795	0.530293	0.609883	0.801952	-6.60799	9.01078	8.86862	9.7867	8.80771	9.98497	9.00846	10.0871
RAD51	-0.0492062	5.80201	-0.530263	0.609903	0.801952	-6.15028	7.15502	6.96086	7.48882	8.0091	5.87913	6.98072	6.97118
TRPC5OS	0.0245351	5.2484	0.530212	0.609937	0.801952	-6.33712	4.59214	4.59214	4.59214	4.66989	4.66989	4.66989	4.66989
MYEF2	0.0355967	6.2606	0.529834	0.610187	0.802218	-6.72636	9.60155	9.85994	9.71062	10.1343	11.0599	8.9783	9.78839
MFSD6	0.0335075	6.26369	0.52967	0.610296	0.802262	-6.73166	10.174	9.23134	9.86535	10.5469	10.0775	8.94649	10.4415
KLHL2P1	-0.0729552	5.45692	-0.529641	0.610315	0.802262	-6.12302	6.30556	4.66675	6.03999	4.19295	5.87194	5.64261	5.64196
MIOS	0.035594	6.19947	0.529551	0.610375	0.802277	-6.62753	9.36373	8.5946	9.98632	10.0784	8.4808	9.98687	9.66056
HEXIM2	-0.0379647	5.92806	-0.529328	0.610522	0.802371	-6.26686	7.89731	8.10942	7.60072	7.98008	8.22581	7.47561	6.88267
LPAR1	0.0786867	5.40985	0.5293	0.610541	0.802371	-6.17867	5.36413	4.65471	5.25566	4.7996	7.47265	4.7996	4.7996
PPM1J	0.0750217	5.55457	0.529025	0.610723	0.802548	-6.07385	6.2043	6.02728	4.85486	6.15603	4.60588	6.98198	6.49292
MAP3K14-AS1	-0.0901501	5.4822	-0.528925	0.61079	0.802567	-6.10381	5.29183	5.98905	6.07116	3.73488	6.18906	5.72474	6.23489
RPL7L1P9	-0.0605516	5.38266	-0.528859	0.610834	0.802567	-6.18535	6.06209	4.59147	5.30132	4.39956	4.78778	5.18626	5.83694
ADH6	-0.0679979	5.45386	-0.528689	0.610946	0.80264	-6.12676	5.10862	6.24401	5.47809	4.50234	6.5555	5.16475	5.15416
RNVU1-33	0.0422593	5.32642	0.528621	0.610992	0.80264	-6.25254	4.50501	4.92618	5.10866	4.77272	5.66845	4.77272	4.77272
RN7SL130P	-0.0439753	5.31347	-0.528561	0.611031	0.80264	-6.25374	4.60208	5.30967	5.01868	5.52552	4.58166	4.58166	4.58166
IPO9	-0.0214971	6.38266	-0.528344	0.611176	0.802712	-6.92451	11.0605	10.4583	11.1484	10.9538	9.93635	11.2161	10.707
SEC22A	-0.0419738	6.04668	-0.528335	0.611181	0.802712	-6.4127	8.72593	8.64865	8.43597	9.36849	8.46311	8.43017	7.11556
MCRIP2	-0.0276158	6.08289	-0.528161	0.611297	0.802801	-6.46086	8.78901	8.67352	8.84537	8.93683	8.89278	7.98605	8.52937
RNA5SP498	-0.0256512	5.24301	-0.52806	0.611364	0.802809	-6.33589	4.56657	4.56657	4.90621	4.57266	4.57266	4.57266	4.57266
HTR7P1	0.0574488	5.79432	0.527898	0.611472	0.802809	-6.13425	6.50617	7.79565	6.33095	7.41108	6.33209	8.20622	6.63794
LGR4	-0.087721	5.64559	-0.527799	0.611537	0.802809	-6.06406	6.46948	5.96277	7.14303	7.10646	6.55316	4.20918	6.95077
ARPC3P3	-0.0330422	5.85906	-0.527653	0.611634	0.802809	-6.19842	7.58302	7.36157	7.4219	7.28277	7.7892	7.07157	6.92456
PTPN21	-0.0456644	5.37981	-0.527433	0.61178	0.802809	-6.1911	4.72618	5.72678	5.28415	5.64667	5.03661	4.82288	4.73374
MTMR8	0.0661534	5.75583	0.527428	0.611784	0.802809	-6.10638	7.15614	5.52068	7.29718	6.45914	8.05642	6.07678	7.36033
MTURN	0.0450907	6.24462	0.527423	0.611787	0.802809	-6.69863	9.91388	9.39333	9.39426	9.32536	11.0976	8.71436	10.5752
ZFHX3	-0.030003	6.17687	-0.52742	0.611789	0.802809	-6.60759	9.62298	9.40268	9.19188	9.3987	9.96283	8.57302	8.84692
TGFB2	-0.0424749	5.33612	-0.527256	0.611897	0.802809	-6.23188	4.50939	5.32283	5.37889	4.72428	4.72428	5.40461	4.72428
TAF1	0.0366941	6.09239	0.527158	0.611963	0.802809	-6.4629	8.7052	9.06587	8.09508	9.10663	8.5433	9.57999	8.04542
UBXN6	0.0426321	6.07267	0.527147	0.61197	0.802809	-6.43309	8.50526	8.59526	8.29927	9.08208	8.16491	9.92868	7.74773
CACNA1D	0.0379703	5.36034	0.527087	0.61201	0.802809	-6.21964	4.82848	4.94006	5.16067	5.05139	5.5281	5.31866	4.58201
NUDC	-0.016119	6.48623	-0.527084	0.612012	0.802809	-7.06294	11.7228	11.616	11.7778	11.1539	11.353	12.0232	11.6712
ZNF189	0.042406	5.88591	0.527031	0.612047	0.802809	-6.21404	7.64426	7.50333	6.98211	8.50296	7.30177	6.93978	7.66027
FLG-AS1	-0.0519936	5.36391	-0.526988	0.612076	0.802809	-6.20429	4.55953	5.37697	5.69989	4.61188	5.11074	4.61188	5.61224
TMEM176B	0.0909376	5.63595	0.526949	0.612102	0.802809	-6.05813	5.98697	6.32696	5.6771	7.18461	4.36638	7.91344	6.68496
DNAI4	-0.0481643	5.80756	-0.526932	0.612113	0.802809	-6.15631	6.76306	7.12752	7.80863	7.74486	6.32351	6.36145	7.50306
GPR22	-0.0480377	5.68669	-0.526699	0.612267	0.802904	-6.07655	6.72828	7.06412	6.05673	5.73028	6.84137	6.26533	6.63097
SPCS2	0.0206646	6.38744	0.526679	0.612281	0.802904	-6.92395	10.574	10.904	10.7267	11.1052	10.7126	10.3481	11.3443
SS18L2	-0.0255149	6.32305	-0.526528	0.612381	0.802938	-6.84012	10.6007	10.8384	9.94722	10.9334	9.85934	10.301	9.81029
ZNF841	0.0853806	5.78379	0.526496	0.612402	0.802938	-6.12473	7.23746	6.57481	6.34383	7.99567	5.24774	6.7989	8.98949
HCG25	-0.0428906	5.63299	-0.526415	0.612456	0.802946	-6.05538	6.27689	6.10341	6.61202	6.76665	6.26172	5.53121	5.96337
GPC1	-0.05934	5.67439	-0.52623	0.612579	0.803045	-6.07211	6.64782	6.8245	6.26013	5.03992	6.61575	6.86817	6.74931
CCL3	0.0658209	5.39863	0.52609	0.612672	0.803054	-6.18937	5.75995	4.87649	4.59081	6.81827	4.88242	4.88242	4.88242
KIAA0895	0.0530652	5.75422	0.526077	0.612681	0.803054	-6.10734	5.67202	7.44815	6.95526	6.38255	7.05176	7.38778	6.82143
C1DP5	0.060011	5.34337	0.525975	0.612749	0.80308	-6.23996	5.4264	4.59792	4.59792	6.29045	4.51113	4.51113	5.19391
DIRAS1	0.0958824	5.64574	0.525793	0.61287	0.803176	-6.06048	6.09866	5.91388	6.03653	4.34691	8.01184	7.36481	6.72466
LINC02298	-0.0479054	5.57627	-0.525456	0.613094	0.803328	-6.05726	6.3348	6.21632	5.70542	5.2936	6.56217	5.97618	5.63324
KL	-0.0553576	5.74342	-0.525425	0.613115	0.803328	-6.11057	7.21569	5.95414	7.63629	6.93861	7.38237	5.8338	6.42292
SLAMF9	0.0240775	5.24063	0.525403	0.613129	0.803328	-6.34948	4.5657	4.5657	4.5657	4.64143	4.64143	4.64143	4.64143
ZNF609	-0.0275784	6.21067	-0.524793	0.613534	0.803797	-6.66336	9.76678	9.47156	9.64921	9.80674	10.1076	9.0066	8.80967
WDR93	0.0645122	5.4569	0.524529	0.61371	0.803964	-6.14122	4.81542	4.81542	6.38743	6.50283	5.35376	5.7594	4.69543
NFXL1	-0.0686035	5.99489	-0.524284	0.613873	0.804116	-6.35108	8.13646	7.55132	9.5008	10.0046	8.27178	7.45252	6.42516
EFL1	0.0373728	6.16856	0.524072	0.614014	0.804218	-6.58081	8.51872	9.06439	9.72732	9.50768	8.26963	10.1859	9.4065
NDUFAF6	-0.0197878	6.26713	-0.524023	0.614046	0.804218	-6.75341	9.9215	9.97832	10.1089	10.3539	9.73927	9.46555	9.80549
CD226	-0.0463857	5.33105	-0.523836	0.614171	0.804318	-6.23785	5.79848	4.58523	4.83683	4.70494	5.34395	4.70494	4.70494
SFTPD	0.0701546	5.34922	0.523694	0.614265	0.804379	-6.23614	4.60064	4.60064	5.45989	4.64232	6.79645	4.64232	4.64232
RNU6-476P	0.0438769	5.56146	0.523525	0.614378	0.804399	-6.06867	5.9358	5.56058	5.84274	6.04659	5.36886	6.77238	5.73254
STRCP1	-0.0447444	5.28893	-0.52346	0.614421	0.804399	-6.2826	4.51067	5.68806	4.51067	4.71399	4.71399	4.71399	4.71399
MBIP	-0.0384439	6.19604	-0.523456	0.614424	0.804399	-6.64188	9.42362	9.4859	9.76961	9.14407	9.88871	8.11147	10.166
CNOT10	-0.0174443	6.43315	-0.523369	0.614482	0.804413	-6.99592	11.2349	11.2927	11.2921	10.8072	10.8126	11.7107	11.1093
SLC30A9	-0.0249253	6.38617	-0.523287	0.614537	0.804422	-6.93234	10.8903	10.2741	11.6163	10.6974	10.9712	10.091	11.1468
RBM20	-0.0866299	5.60685	-0.52286	0.614821	0.804731	-6.06215	5.05114	7.54318	6.63124	5.92674	7.11344	4.62264	6.22848
SLC4A1	-0.0833142	5.39736	-0.522772	0.614879	0.804745	-6.17374	4.86303	5.80773	5.54282	5.15294	6.49278	5.14896	3.75697
APOBEC3C	-0.0237916	6.37179	-0.522507	0.615056	0.804914	-6.9127	10.7585	10.9104	10.7533	9.8741	11.1954	10.8759	10.511
ERVH48-1	-0.0422069	5.30254	-0.522416	0.615117	0.804931	-6.26845	5.73868	4.56464	4.56464	4.76179	4.76179	4.76179	4.76179
BBS9	-0.0701064	6.15846	-0.522232	0.615239	0.805029	-6.58664	9.75271	8.5006	10.0302	6.85321	11.0825	9.56586	8.86804
ZNF470-DT	-0.0723648	5.56615	-0.522119	0.615314	0.80506	-6.06418	4.76638	7.16352	6.6158	5.02226	6.17943	5.82184	6.08149
SERPINB6	-0.0163503	6.64735	-0.522052	0.615359	0.80506	-7.2702	13.2057	13.3438	12.9125	12.6722	12.5536	13.2242	13.4304
JOSD1	0.0418494	6.23313	0.521942	0.615432	0.805093	-6.68601	9.79293	9.63222	9.15753	10.8661	10.0654	9.98832	8.3378
YEATS2	-0.0325874	6.18819	-0.521788	0.615535	0.80515	-6.62929	9.39446	8.92288	10.1844	10.3193	9.03298	8.8171	8.91725
TBX6	-0.0435261	5.72232	-0.521687	0.615602	0.80515	-6.09842	6.191	7.31523	6.84534	7.04267	6.73789	6.21645	6.17663
DCAF6	0.0245471	6.26026	0.521662	0.615618	0.80515	-6.73286	10.1103	9.01994	10.1834	9.87055	10.3397	9.7252	9.81002
NPHS1	0.0355338	5.51298	0.521418	0.615781	0.805262	-6.09867	5.52085	5.94083	5.31891	5.73275	5.73275	5.73275	5.73275
ZNF529	-0.0252375	6.19985	-0.521338	0.615834	0.805262	-6.64705	9.24989	9.62832	9.74656	8.9985	9.97485	9.10948	9.3609
PPP3CB	0.0438693	6.02291	0.521319	0.615847	0.805262	-6.36823	7.77941	8.47988	8.18403	8.66672	9.25884	7.30945	8.46336
SLC25A23	0.033864	6.00149	0.521118	0.615981	0.805374	-6.34327	7.88163	8.0138	8.2535	7.7833	7.85348	8.36125	9.01368
LINC00265	-0.0452769	5.98677	-0.520752	0.616225	0.805631	-6.33989	8.3167	8.23991	8.17751	8.98356	6.70174	8.51199	7.74302
QSOX1	0.0649765	6.22307	0.52068	0.616273	0.805631	-6.66359	9.30709	9.37406	9.40919	10.3002	10.2898	11.4771	7.47254
WDR49	-0.0414365	6.06546	-0.520518	0.616381	0.805709	-6.44175	8.81057	7.77214	9.5804	8.61021	8.84031	7.58413	8.80594
NAA15	0.0195852	6.33804	0.520345	0.616497	0.805798	-6.8563	9.88154	10.6582	10.5606	10.5831	10.7166	10.335	10.3078
CNN2	-0.0358972	6.49284	-0.519928	0.616775	0.806099	-7.07853	11.8182	11.9137	11.8399	10.3545	12.4609	12.7224	10.7617
HYI-AS1	0.0633041	5.44792	0.519816	0.616849	0.806133	-6.15116	5.78195	5.47423	4.57523	5.34758	6.38328	5.90712	4.55584
ZBTB48	-0.0253384	6.24357	-0.519592	0.616998	0.806261	-6.71952	10.066	10.1045	9.42795	10.0816	9.39411	9.19826	9.94175
HK2	-0.068599	6.05047	-0.519487	0.617069	0.806261	-6.42686	8.93325	8.65177	8.54499	6.64724	10.1655	9.53937	7.23318
FASTKD2	-0.0176029	6.34584	-0.519455	0.61709	0.806261	-6.87599	10.4443	10.4162	10.8906	10.6582	10.2933	10.8024	9.9581
ANKRD18CP	0.0588521	5.4034	0.519307	0.617188	0.806327	-6.18731	4.57439	5.06948	5.71685	4.8605	6.12156	4.60861	5.78074
USP44	0.0699469	5.49428	0.519113	0.617318	0.806433	-6.11646	5.02103	5.02103	6.36663	5.23058	6.95729	6.15692	4.72301
CCDC159	0.0284678	6.2015	0.518971	0.617413	0.80646	-6.63896	9.60071	9.4196	9.02064	8.8363	10.0259	9.68931	9.56756
ZBTB6	0.0421275	5.78394	0.518939	0.617434	0.80646	-6.1328	6.8747	7.49615	6.19588	7.33938	6.93884	6.73409	7.11252
LDLRAD4	0.0285297	6.0593	0.517898	0.618129	0.807218	-6.42161	8.62757	8.16791	8.46152	8.73624	9.14324	8.2244	8.25535
PIK3C2A	-0.0224045	6.23766	-0.517871	0.618147	0.807218	-6.71034	9.33542	10.3034	9.80339	9.61369	9.53959	9.80381	9.50584
PSEN2	-0.0281877	6.15522	-0.517768	0.618216	0.807218	-6.57782	9.19375	8.98224	9.57913	9.07195	8.21146	9.46308	9.48107
TINAGL1	-0.0492519	5.95964	-0.517673	0.618279	0.807218	-6.30975	8.14339	7.88609	8.22859	7.21859	8.49139	8.95047	6.66741
ACAP1	-0.0266862	6.54793	-0.517666	0.618284	0.807218	-7.14865	12.3136	12.3053	12.2738	12.4571	12.7153	12.3398	10.7069
HSD17B10	-0.0265446	6.28403	-0.517639	0.618302	0.807218	-6.78512	10.2613	10.262	9.96132	9.74005	10.1104	10.7673	9.17648
APOBEC3H	0.0703888	5.42108	0.517526	0.618377	0.807254	-6.17469	5.45047	4.534	5.49799	4.56777	6.40905	6.33896	4.56777
ZNF589	-0.0399315	6.03042	-0.51734	0.618501	0.807302	-6.39525	8.86654	7.71929	8.87197	7.34244	8.44114	8.35426	8.85997
RPL18AP3	-0.0252242	6.40365	-0.517273	0.618546	0.807302	-6.96081	11.2078	11.2463	10.7803	10.5997	10.9342	11.7785	10.1076
PTMA	-0.00963141	6.80437	-0.517256	0.618558	0.807302	-7.47688	14.6359	14.7653	14.6449	14.7419	14.6153	14.635	14.1885
CBWD1	-0.0314865	6.24731	-0.517174	0.618613	0.807311	-6.72749	9.76756	10.2203	9.72571	8.86002	10.3554	9.36142	10.1491
MKLN1-AS	0.0497655	5.79714	0.517006	0.618725	0.807367	-6.14267	6.96922	6.87328	6.78472	6.29084	6.54789	7.95537	7.82676
CASP4LP	0.0702675	5.65927	0.51694	0.618769	0.807367	-6.06475	6.47977	5.5565	6.45063	5.4245	7.20735	7.89354	5.64937
ZCCHC9	-0.0425474	6.03117	-0.516894	0.618799	0.807367	-6.39699	8.4588	7.69948	9.37051	7.8818	9.10268	8.5353	7.4806
BORCS7	0.0205785	6.2304	0.516769	0.618883	0.807414	-6.68894	9.45109	9.51535	9.7485	9.59275	9.71191	9.41057	10.1048
ZNF890P	-0.077835	5.43537	-0.516324	0.619181	0.807739	-6.14685	5.42789	6.05155	5.16223	5.11676	4.5259	4.5259	6.98966
DUTP2	0.0685342	5.48532	0.516023	0.619382	0.807881	-6.12477	5.7066	4.69943	5.85862	5.97513	4.89964	7.18634	4.89964
TMEM184B	0.0371848	6.09955	0.515948	0.619432	0.807881	-6.47872	8.74611	8.58349	8.60142	9.19904	9.72222	8.83486	7.78838
SEC11C	0.0240398	6.25873	0.515946	0.619433	0.807881	-6.73493	9.91838	10.0869	9.31267	10.1113	10.1304	9.46292	9.93604
UBR5	0.0339074	6.37042	0.515509	0.619725	0.808199	-6.9034	10.3728	10.9713	10.3283	11.7205	9.70921	10.3138	11.478
KANK2	-0.0897896	6.00353	-0.515288	0.619873	0.80833	-6.37006	8.7168	8.10441	8.63259	5.62274	7.09886	9.41619	10.5133
SRSF10	0.0168194	6.55957	0.515114	0.619989	0.808354	-7.15704	11.8727	12.267	12.393	12.6713	12.1227	11.7963	12.6245
TECR	-0.0177371	6.4605	-0.51507	0.620019	0.808354	-7.03687	11.5472	11.7834	11.1916	11.4574	11.4794	11.5547	10.8103
EGR3	-0.0847417	5.66491	-0.514976	0.620081	0.808354	-6.07736	6.27942	6.45397	7.08884	7.87832	4.93932	7.52516	4.93932
CCL5	0.0410656	5.39729	0.514973	0.620083	0.808354	-6.19348	4.9625	5.51594	4.85597	5.06534	5.06534	5.90271	5.06534
ATP1B3-AS1	0.0519932	5.428	0.514795	0.620202	0.808446	-6.16853	5.31186	4.96508	5.34572	6.50001	4.82204	4.82204	5.62479
YBX1P2	0.0348127	5.62322	0.514447	0.620435	0.808687	-6.05746	6.00911	6.02371	6.1981	5.9575	6.38257	6.52017	6.05119
HSPA12B	-0.0613421	5.41109	-0.5142	0.620601	0.80884	-6.16934	4.62982	5.35805	6.33135	4.84414	4.54538	6.08687	5.19685
CHKB-DT	-0.0456509	5.66875	-0.514022	0.620719	0.808913	-6.07476	6.11342	6.75176	6.67571	6.3203	5.64416	6.11598	7.09967
SUGP1	-0.0259445	6.15201	-0.513973	0.620753	0.808913	-6.57384	9.47676	8.47367	9.72022	8.9227	8.85495	9.11244	9.25558
FAM167B	0.0562537	5.53791	0.513785	0.620878	0.809014	-6.08871	5.81784	5.76795	5.36361	6.27629	6.68069	4.80198	5.91571
SLC22A18AS	0.0446564	5.29935	0.513705	0.620932	0.809021	-6.29044	4.59014	5.01562	4.59014	4.61804	4.61804	5.80432	4.61804
ZFP28	-0.0490338	5.94505	-0.513431	0.621115	0.809198	-6.29508	7.5326	7.94115	8.51631	7.08987	8.14525	6.86149	8.88347
ZNRF2	0.0502391	5.86409	0.513227	0.621252	0.80924	-6.19974	6.80493	6.96735	7.91602	6.69302	7.77963	7.06004	8.55075
KRT18P15	0.0587305	5.5074	0.513222	0.621255	0.80924	-6.10931	5.19737	5.43696	5.92795	5.23215	6.39115	6.72367	4.84209
SLC16A1-AS1	0.0357419	5.90152	0.513168	0.621291	0.80924	-6.23765	7.65593	7.4632	7.31418	7.9489	6.86517	7.76765	8.09193
TMEM121B	0.0234594	5.23901	0.512923	0.621455	0.809355	-6.35831	4.56126	4.56126	4.56126	4.63473	4.63473	4.63473	4.63473
SMCO3	0.0423701	5.28497	0.512892	0.621476	0.809355	-6.30616	4.56786	4.56786	4.93142	4.5602	4.5602	5.73201	4.5602
CCT8P1	-0.0403921	5.74417	-0.512515	0.621729	0.80962	-6.11674	7.08338	7.09556	6.44863	6.08792	6.70065	6.7643	7.08028
SIK1B	0.0524114	5.83549	0.512445	0.621775	0.80962	-6.17547	6.93267	6.65979	7.6462	7.72502	6.5732	8.62833	6.5732
RPL11	-0.0170324	6.72751	-0.512156	0.621969	0.809714	-7.37958	14.1417	14.2966	13.4026	13.6437	13.9837	14.0674	13.2324
SSR2	0.0174237	6.50472	0.512139	0.62198	0.809714	-7.08911	11.8042	11.9795	11.3357	11.4871	11.9998	11.8338	11.9682
FUT1	0.058446	5.39083	0.512121	0.621992	0.809714	-6.20257	4.83627	4.83627	5.49456	6.21781	5.84633	4.80417	4.37697
ASPA	0.0594183	5.29537	0.511948	0.622108	0.809753	-6.29817	4.68338	4.68338	4.68338	6.47286	4.45966	4.45966	4.45966
UBA52	0.0189454	6.5741	0.511934	0.622118	0.809753	-7.17695	12.409	12.6177	11.8827	12.089	12.7386	12.8719	12.0477
EEF1A1P10	-0.0399209	5.71548	-0.51181	0.6222	0.809798	-6.09922	6.92146	6.68129	6.56489	6.03366	6.34651	6.50916	7.20492
BOD1	0.0252178	6.09908	0.511633	0.622319	0.809857	-6.48248	8.86641	8.27747	8.89029	8.49795	8.94744	8.73548	9.15264
HSP90B1	-0.0132419	6.74131	-0.511472	0.622427	0.809857	-7.39723	13.7595	14.2327	14.1715	13.9004	13.3275	14.1528	14.1757
GPAA1	0.0165373	6.42066	0.511459	0.622436	0.809857	-6.9793	11.13	10.9408	10.9707	11.4272	11.1349	10.6642	11.2782
PPP2R5A	0.0308289	6.37588	0.511455	0.622438	0.809857	-6.9131	10.3158	10.5915	10.8665	10.1524	11.9562	10.2628	11.0091
SUV39H2-DT	-0.0444005	5.71829	-0.511223	0.622594	0.809988	-6.10174	6.46137	6.88793	6.90838	6.46726	7.06936	6.95527	5.65549
PFN1P8	0.0532504	5.38428	0.511101	0.622676	0.809988	-6.20883	4.86637	5.39326	4.83158	6.40069	5.00716	5.14412	4.54252
MAP2K5-DT	-0.0581487	5.74367	-0.511089	0.622683	0.809988	-6.11895	7.36461	6.20598	7.22011	5.5237	7.26673	7.55137	6.30056
PPARGC1B	-0.0780192	5.78765	-0.511009	0.622737	0.809996	-6.15246	8.41723	5.60323	7.8585	5.46185	7.65595	7.06412	7.21636
PPME1	0.0281871	6.19947	0.510869	0.622831	0.810055	-6.63999	9.94707	8.60727	9.47727	10.162	9.08092	9.35299	9.46626
TTC12	0.0267364	6.12841	0.510786	0.622887	0.810065	-6.52698	8.96931	8.36903	9.25393	9.32561	9.43024	8.62924	8.74436
TAS2R14	-0.103582	5.46485	-0.510612	0.623004	0.810085	-6.12511	4.54962	5.6852	7.21511	6.03143	3.56865	6.0953	5.88403
NEK4	-0.044971	5.90175	-0.510605	0.623008	0.810085	-6.25048	6.87186	7.8118	8.59615	7.00659	7.01773	8.02239	7.87826
RELN	0.0448747	5.334	0.510535	0.623055	0.810085	-6.25508	4.60188	4.84265	5.16366	4.75008	5.89612	4.75008	4.75008
HINT2	0.0209297	6.26325	0.510477	0.623094	0.810085	-6.7459	10.1026	9.90146	9.43939	10.0577	10.2047	9.82071	9.6488
KCNV2	-0.0708719	5.35449	-0.510052	0.623379	0.810392	-6.22039	4.62682	6.49111	4.62682	4.8345	5.88269	4.52258	4.52258
MCF2L2	0.0568903	5.76726	0.509868	0.623502	0.810482	-6.12445	5.65729	6.74366	7.88114	7.23295	6.62636	7.74731	6.38347
TBCK	-0.0237694	6.26117	-0.509726	0.623597	0.810482	-6.75292	9.66751	10.2148	10.0744	10.4797	9.14617	9.83007	9.69154
ARRDC2	0.0139677	6.56974	0.50968	0.623628	0.810482	-7.17354	12.361	12.2711	12.217	12.3884	11.8595	12.6714	12.5995
STXBP5	0.0230244	6.19571	0.509662	0.62364	0.810482	-6.63579	9.08703	9.30491	9.57779	9.47113	9.5936	8.99621	9.82695
KIF4A	0.0827432	5.44076	0.509555	0.623712	0.810513	-6.16484	5.04229	5.04229	5.46376	7.39935	4.39693	6.41266	4.39693
FAM160B2	-0.0285564	6.33238	-0.509348	0.623851	0.810607	-6.86369	10.6539	10.4373	10.4969	9.80897	10.3626	11.4792	9.58383
HEMK1	-0.0162573	6.29171	-0.509299	0.623884	0.810607	-6.79952	10.2104	10.1461	10.1452	9.91346	9.86279	10.0848	10.2448
SNORD11	-0.0500257	5.65127	-0.509232	0.623929	0.810607	-6.07095	6.56549	6.30667	6.43894	7.44288	5.81302	6.12631	5.50773
MIF4GD	0.0275928	6.3538	0.509113	0.624008	0.810648	-6.88428	10.9618	10.4934	9.92842	10.551	10.8478	11.3454	9.81514
EMC1	0.0221704	6.24973	0.508909	0.624146	0.810764	-6.72461	9.90779	9.68977	9.52927	9.70278	10.1589	10.2144	9.30489
RPL34-DT	-0.052918	5.35943	-0.508222	0.624607	0.8113	-6.21887	4.49221	5.90438	5.19883	5.02158	4.89171	4.45427	5.51537
RPL15P18	-0.0358148	6.0365	-0.508016	0.624745	0.811407	-6.40862	8.61261	8.87061	8.06555	8.23436	9.10274	7.65313	8.13375
AAK1	0.0385022	6.07413	0.507956	0.624785	0.811407	-6.4455	8.35736	8.62894	8.42928	8.51584	9.32422	7.73117	9.34712
VAMP4	0.0272521	6.30497	0.507817	0.624879	0.811465	-6.81114	9.87405	10.0484	10.3302	10.9575	9.50574	9.82481	10.8257
GRIP1	0.091422	5.6263	0.507476	0.625108	0.811666	-6.06878	6.62153	4.55207	6.95925	5.84297	5.0034	6.78657	8.14474
OBSCN-AS1	-0.0570238	5.73664	-0.507444	0.625129	0.811666	-6.11646	7.62887	6.72198	6.34546	7.18787	6.10767	5.65645	7.52013
NAPSA	0.0447415	5.80797	0.507146	0.625329	0.811843	-6.15699	6.55719	7.37559	6.94386	7.09421	6.54939	8.23847	6.86175
ZNRF3	0.0554442	5.74223	0.507097	0.625362	0.811843	-6.10989	5.67112	7.43833	6.7742	7.40966	5.9418	7.3021	6.8109
FAM199X	0.0615715	6.03796	0.50684	0.625535	0.811972	-6.39222	6.87906	9.33923	8.48904	8.25915	8.35623	7.60807	10.0949
NDUFA5P11	-0.0310398	5.48877	-0.506806	0.625558	0.811972	-6.11667	5.59469	5.52609	5.83189	5.69804	5.37962	5.63916	5.3197
VPS11-DT	-0.0464	5.54617	-0.506725	0.625612	0.81198	-6.07927	5.72433	6.02771	6.06659	5.95017	6.38096	5.70895	4.94073
CYP4F22	0.0544887	5.7805	0.506309	0.625892	0.812258	-6.13598	7.55766	7.31445	5.63707	6.81564	7.51457	7.15211	6.69273
SLC7A5P1	0.0611958	5.75624	0.506259	0.625925	0.812258	-6.11885	6.60573	6.55996	6.76416	8.20013	5.47517	7.5196	6.7968
PDCL3P4	-0.0589539	5.67663	-0.506191	0.625971	0.812258	-6.08386	7.07926	6.59572	6.10805	5.24696	7.3847	6.66859	6.0261
ANKRD10	-0.0178166	6.60799	-0.506076	0.626048	0.812269	-7.22913	12.7172	12.6993	12.9431	12.7944	12.5757	11.8878	13.1855
SMIM33	0.0717937	5.4319	0.506035	0.626076	0.812269	-6.17287	4.64663	6.36586	4.64663	6.25303	6.09189	5.0712	4.59457
CATSPER1	0.0632424	5.25197	0.505895	0.62617	0.812324	-6.35344	4.52098	4.52098	4.52098	6.46544	4.27473	4.27473	4.27473
PALLD	0.0404742	5.86559	0.505814	0.626224	0.812324	-6.20656	6.68394	7.28537	7.85274	7.16782	6.96787	7.61848	8.17706
OSBPL10	0.0946744	5.85112	0.505738	0.626275	0.812324	-6.18811	6.89451	7.00264	7.2165	9.19689	5.59296	9.84999	6.21019
HPD	-0.0457334	5.49587	-0.505685	0.626311	0.812324	-6.1109	5.68187	5.98125	5.49474	5.23541	6.36894	5.29887	5.21164
COPG1	0.0266519	6.30566	0.505569	0.626389	0.812344	-6.81304	10.1387	9.49434	10.6424	9.79906	9.93824	11.1687	10.2259
LAIR1	0.0140008	6.5252	0.505518	0.626423	0.812344	-7.11935	12.0386	11.6848	11.9494	11.6485	11.9369	12.3979	11.9782
SRPK1	-0.0190652	6.29031	-0.505412	0.626495	0.812347	-6.80009	9.97946	10.1319	10.4057	10.1654	9.43646	10.393	10.0486
ZNF548	0.035	6.27351	0.505348	0.626538	0.812347	-6.7618	10.0087	9.93376	9.56361	10.7448	8.68915	10.3653	10.5087
CENPJ	-0.0572238	5.95636	-0.505299	0.62657	0.812347	-6.31351	7.61449	7.56916	9.15448	7.98467	9.24014	7.55045	6.45991
IL33	0.0239725	5.26887	0.505207	0.626632	0.812365	-6.32591	4.66611	4.66611	4.66611	4.7429	4.7429	4.7429	4.7429
HDAC5	-0.0210492	6.39401	-0.505101	0.626704	0.812378	-6.95332	11.5527	10.623	10.7664	10.5074	10.6244	11.4462	10.5759
AJUBA	-0.0484398	5.73162	-0.505049	0.626738	0.812378	-6.11377	7.14304	7.13279	6.26238	6.92821	5.62065	7.18744	6.63469
MARCHF3	0.0425465	6.15988	0.504842	0.626878	0.812496	-6.57686	9.08982	8.90905	9.07092	10.4097	9.09797	9.8925	7.86163
TBKBP1	-0.0301823	5.88524	-0.504641	0.627013	0.812609	-6.23516	7.77804	7.26377	7.73256	7.34744	7.50964	7.07208	7.73197
PRKCD	-0.056543	5.9641	-0.504553	0.627072	0.812623	-6.32363	7.8955	8.18605	8.36208	8.63911	6.02084	8.7683	8.0143
EML3	-0.0332545	6.20032	-0.504457	0.627137	0.812644	-6.65919	9.86224	9.44344	9.45829	9.13479	8.29826	10.3851	9.59913
NPC1L1	0.0801498	5.44173	0.504211	0.627302	0.812646	-6.16642	5.90709	4.70849	5.02723	7.85899	4.88674	4.88674	4.88674
ELFN2	0.0230544	5.23885	0.504135	0.627353	0.812646	-6.36318	4.56152	4.56152	4.56152	4.63355	4.63355	4.63355	4.63355
YBX1P1	0.0303816	5.81552	0.504067	0.627399	0.812646	-6.16589	6.97239	7.01755	7.0894	6.97963	7.48868	7.06096	7.17347
TMED1	0.0308978	5.99521	0.504036	0.627419	0.812646	-6.34559	7.88121	7.85184	8.35014	8.12062	8.13275	8.91803	7.64024
LAX1	0.0619672	5.67038	0.504023	0.627429	0.812646	-6.07505	6.08962	6.06916	6.51385	5.63894	5.61839	7.29002	7.72685
ZNF555	0.115843	5.62266	0.503878	0.627526	0.812646	-6.07605	5.15113	5.06808	7.73949	7.50007	3.99455	6.86987	7.93916
MGAT3-AS1	-0.067655	5.39657	-0.503876	0.627527	0.812646	-6.18623	5.31189	5.56869	5.19351	4.61817	6.68988	4.61817	4.61817
GTSE1	-0.0782327	5.40375	-0.503815	0.627568	0.812646	-6.17885	5.10922	5.31327	5.8357	4.23726	4.23726	5.51698	6.68501
USP13	-0.0318885	6.07429	-0.50376	0.627606	0.812646	-6.46259	8.01856	8.91412	9.30243	8.67811	8.14624	8.25576	8.9974
NDRG2	-0.0154144	6.28335	-0.503738	0.62762	0.812646	-6.78946	10.1332	10.1361	10.0453	10.0425	9.85231	10.0967	9.87145
BANP	-0.0301597	6.2882	-0.503435	0.627824	0.81275	-6.79976	10.0529	10.4465	10.1041	9.02589	9.68369	10.5712	10.6321
CELSR2	0.0452401	5.36036	0.503409	0.627842	0.81275	-6.23362	5.35543	4.74633	4.78898	4.83735	4.83735	6.07336	4.83735
IFT74-AS1	-0.0571574	5.43564	-0.503404	0.627845	0.81275	-6.15621	5.80858	5.79042	4.88876	6.04597	4.34171	5.56073	5.19625
TMEM144	0.0363945	6.18568	0.503195	0.627986	0.812863	-6.61922	9.66524	8.51694	9.44792	9.36988	10.5353	9.42776	8.53277
DAPK3	0.0349261	6.15655	0.503131	0.628029	0.812863	-6.57411	9.33409	8.90636	8.84053	9.15228	9.45639	10.2068	8.19704
KCNK12	0.0544969	5.37024	0.503016	0.628106	0.812865	-6.22563	4.53965	5.00174	5.42641	5.05493	5.99469	5.5108	4.28096
ABCA9	0.0623106	5.37445	0.502931	0.628164	0.812865	-6.22324	5.76969	4.60851	4.60851	6.40307	4.57463	5.47803	4.57463
CDC37	0.0289174	6.3926	0.502913	0.628175	0.812865	-6.94243	10.6908	10.5541	10.9659	11.025	11.8613	11.2018	9.77892
DHRS7B	-0.0408843	6.16528	-0.502679	0.628333	0.813006	-6.60542	10.0152	9.69324	8.51157	9.16148	9.43544	9.79829	7.94829
FLVCR1	0.0407227	6.03452	0.502458	0.628482	0.813137	-6.3934	8.41485	7.46844	8.80295	8.37633	9.2941	7.61184	8.67736
SEPTIN1	0.0224929	6.28725	0.502246	0.628624	0.813182	-6.7874	10.0555	9.8421	10.0038	9.55675	10.7107	10.1417	10.0969
OR2AK2	-0.0511821	5.59873	-0.502236	0.628631	0.813182	-6.06651	6	7.0571	5.59584	6.53411	5.53979	6.24916	5.51272
CACTIN	-0.0455098	5.9254	-0.502191	0.628662	0.813182	-6.2793	8.30568	7.31993	7.98985	6.61544	8.65609	7.65929	7.60562
BHLHE40-AS1	-0.0452395	5.46631	-0.501998	0.628792	0.81321	-6.13416	5.70115	5.21629	5.87105	5.26455	4.68935	6.01412	5.66991
OXCT1-AS1	-0.0610996	5.53408	-0.501891	0.628864	0.81321	-6.08776	5.79606	5.60589	6.40011	4.98378	6.76227	6.1515	4.86871
GMPS	-0.0281348	6.36364	-0.501873	0.628876	0.81321	-6.91339	10.8753	10.5133	10.9226	10.7999	9.28194	11.1809	10.93
HSD17B1	-0.0445341	5.68762	-0.501841	0.628897	0.81321	-6.08984	6.27938	6.88457	6.6364	6.15363	6.73036	5.68353	6.9767
PPP1R37	-0.0416676	5.66898	-0.501801	0.628925	0.81321	-6.08089	6.82547	5.95553	6.74072	6.79137	6.5268	6.22039	5.6569
FBXW7	0.044966	6.20688	0.501588	0.629068	0.813332	-6.65342	9.46144	9.11108	9.41156	10.6789	7.9073	10.0876	9.95343
MOV10	0.0194417	6.39971	0.501216	0.629319	0.813594	-6.95548	10.7659	10.7931	10.945	11.3098	10.5176	10.5663	11.4994
TUBGCP2	0.0228359	6.31937	0.500891	0.629538	0.813815	-6.83785	10.8537	9.53649	10.2579	10.2508	9.98041	10.8374	10.3796
GAREM1	-0.0512652	5.59535	-0.500754	0.62963	0.813872	-6.06745	5.75099	6.63913	6.1603	7.08078	5.64736	5.42993	5.68278
ZNF470	0.0936596	5.59433	0.500664	0.62969	0.813888	-6.0771	4.91724	4.91724	8.04998	7.08497	5.13982	5.47525	7.37936
CFAP58	0.0496587	5.34713	0.499952	0.630171	0.814372	-6.24889	4.95129	5.13947	4.60996	5.52738	4.53324	4.53324	5.84876
SCLT1	0.0414379	6.08465	0.499847	0.630242	0.814372	-6.46395	8.24905	8.49039	8.83543	7.64338	9.78757	9.00836	8.82584
SAXO2	-0.0738612	5.57228	-0.499828	0.630254	0.814372	-6.0745	7.379	5.83509	5.32496	6.44649	4.46976	6.39087	6.06494
SGO2	0.0602739	5.89731	0.499822	0.630258	0.814372	-6.23708	6.9	7.33611	7.91586	9.32597	6.92039	6.55444	8.25627
TPTE2P5	-0.0528938	5.74058	-0.499449	0.63051	0.814495	-6.12271	6.48059	7.26591	6.93468	7.27743	6.83783	5.41857	7.04731
RIOK1	0.0223299	6.32061	0.499339	0.630584	0.814495	-6.84046	10.6249	9.70383	10.322	9.91114	10.2005	10.4842	10.9013
OGFOD2	-0.0634366	5.50398	-0.499293	0.630615	0.814495	-6.10719	4.6322	5.8352	7.19012	5.19145	5.34508	5.54513	5.98298
LINC01597	-0.0617202	5.66262	-0.499275	0.630627	0.814495	-6.08176	6.23642	6.98456	6.36832	5.75941	7.47018	5.17317	6.68124
SLC4A8	0.0452083	5.99751	0.49925	0.630644	0.814495	-6.348	8.44639	7.59595	7.92553	8.44486	9.19059	7.07337	8.42133
MFSD2B	-0.0506956	5.44166	-0.49925	0.630644	0.814495	-6.1539	5.66421	5.48177	5.35694	5.30525	6.31965	4.86856	4.74861
EXOG	0.0301213	6.12075	0.499109	0.630739	0.81451	-6.52103	8.73514	8.64925	9.01779	8.78297	9.75095	9.21445	8.24237
SLITRK5	-0.0995656	5.44334	-0.49909	0.630752	0.81451	-6.14762	5.43277	4.8651	6.70071	6.80517	4.69426	6.2518	3.63639
RPL17P50	0.03536	5.64252	0.498959	0.63084	0.814528	-6.06892	5.98798	5.93495	6.5855	6.0442	6.23585	6.66486	6.33337
DBI	0.0160109	6.39658	0.498873	0.630898	0.814528	-6.95324	10.8976	10.8918	10.6933	11.1363	11.155	10.5945	10.8317
GFRA2	0.023016	5.24585	0.498834	0.630925	0.814528	-6.35715	4.58623	4.58623	4.58623	4.65846	4.65846	4.65846	4.65846
POP1	-0.0494486	5.67171	-0.498783	0.630959	0.814528	-6.08445	6.20407	6.14842	7.29925	7.05398	5.57666	6.77242	5.83871
APOBR	-0.063041	5.4997	-0.498649	0.631049	0.814582	-6.11051	5.32453	5.78215	6.26081	6.1302	6.53853	4.69935	4.81924
FARS2	-0.0262163	6.19447	-0.498193	0.631357	0.814917	-6.65159	9.83199	9.20151	9.51875	9.70035	8.43215	9.57407	9.58312
TLCD4-RWDD3	0.043647	5.38351	0.497798	0.631624	0.815196	-6.21464	5.14205	4.7882	5.24444	5.41822	5.75029	4.4494	5.2903
KBTBD6	0.071416	5.81352	0.49773	0.63167	0.815196	-6.16399	6.80732	8.15828	5.93713	7.81376	5.7559	8.44625	7.22422
CAP2P1	-0.0534652	5.40597	-0.49757	0.631778	0.815272	-6.18362	6.05696	5.12565	4.9429	6.02533	4.65275	4.65275	5.3247
HIGD2A	0.0229223	6.15864	0.497327	0.631942	0.815421	-6.5837	9.11801	9.45034	8.70486	9.41956	9.25135	9.17418	8.97501
CPB2	-0.0698332	5.39349	-0.49712	0.632082	0.81554	-6.19163	5.63626	4.45858	6.10961	4.01829	5.96208	5.26064	5.13778
MAG	-0.0308706	5.2841	-0.49697	0.632183	0.815568	-6.30352	4.59297	4.59297	5.37148	4.70945	4.70945	4.70945	4.70945
WDR73	-0.0296654	5.97752	-0.496895	0.632234	0.815568	-6.33857	7.9997	7.97023	8.41519	7.93373	7.51072	8.66403	7.66266
EEF1DP7	0.0480893	5.89196	0.496872	0.632249	0.815568	-6.23542	7.60778	7.52603	7.0434	9.11261	7.31855	6.86281	7.38448
CALR	0.0183162	6.5196	0.49671	0.632359	0.815647	-7.11647	11.7482	12.1157	11.6261	11.7283	12.0955	12.5723	11.4313
VPS26CP1	0.0503347	5.42133	0.49658	0.632447	0.815698	-6.18338	4.82573	4.82573	5.97981	6.32045	5.00209	5.01877	5.23497
KIF26A	0.0533345	5.35001	0.496387	0.632577	0.815804	-6.24821	5.42199	4.66083	4.66083	4.50704	5.80229	5.69706	4.50704
RPL23P2	-0.0554081	5.44445	-0.496218	0.632691	0.815857	-6.15314	5.25229	6.26983	5.08812	6.01085	4.77512	4.74978	5.72369
CLPTM1L	0.0233368	6.32028	0.496158	0.632732	0.815857	-6.84138	10.451	9.68749	10.4887	9.72219	10.2836	10.8801	10.6272
HIVEP3	0.0220642	6.19819	0.496043	0.63281	0.815857	-6.64749	9.2532	9.20479	9.57439	8.98174	9.55222	9.91328	9.49898
RNF216P1	0.0517539	6.01884	0.495871	0.632926	0.815857	-6.37472	8.05592	7.79363	8.40553	6.87103	9.36555	8.91149	8.66508
UNC79	-0.0471899	5.51216	-0.495862	0.632932	0.815857	-6.10505	5.18379	5.90237	6.3336	6.30166	5.42792	5.66039	4.99121
NET1	-0.0175458	6.31203	-0.495801	0.632973	0.815857	-6.83842	10.2231	10.2216	10.5335	10.326	10.2423	10.5071	9.62486
ESF1	-0.0353855	6.1387	-0.495771	0.632993	0.815857	-6.56447	8.88599	9.12684	9.45953	7.96399	9.30344	8.69177	9.83081
PIGB	-0.0485393	6.04328	-0.495752	0.633006	0.815857	-6.42581	8.57194	8.42342	8.75127	7.483	8.78054	7.29939	9.81296
LINC01545	-0.0527307	5.56726	-0.495461	0.633203	0.816048	-6.0761	5.90396	6.95233	5.37823	6.241	5.10275	6.024	5.91083
FBXO32	0.0807625	5.82199	0.49488	0.633595	0.816492	-6.1702	7.63749	6.0314	7.11735	5.47521	7.90595	7.29125	9.12632
H3P47	-0.0312119	5.93563	-0.494542	0.633824	0.816685	-6.29272	7.93034	7.98701	7.74383	8.06034	8.10839	7.51314	7.10008
PAPOLG	-0.0384757	6.03329	-0.494516	0.633842	0.816685	-6.41185	8.28718	8.04763	9.19428	9.36951	7.66644	8.46921	7.57714
FAM86FP	-0.0412365	5.62087	-0.494225	0.634038	0.816875	-6.07025	6.35067	6.37874	6.07717	5.93232	5.42711	6.29588	6.65747
ABITRAM	-0.0367452	6.19543	-0.494128	0.634104	0.816897	-6.65714	8.94668	10.0068	9.75618	9.5225	8.7676	8.50469	10.4666
LRRC37A16P	-0.0286128	5.95016	-0.493853	0.63429	0.817024	-6.30855	8.1489	8.00589	7.73195	7.91205	8.07797	7.35659	7.77348
ADM5	0.0555112	5.71849	0.493788	0.634334	0.817024	-6.10304	5.807	7.36721	6.33563	7.94726	6.63248	6.3206	6.12238
TIPRL	-0.0200164	6.30041	-0.493768	0.634348	0.817024	-6.82215	10.1999	10.4758	10.0727	9.94604	10.1637	9.71565	10.4978
LAMB1	-0.0595331	5.80355	-0.49358	0.634474	0.817125	-6.17273	7.60351	7.04118	7.09509	7.09536	5.82186	8.76589	6.25331
METAP1	0.0215766	6.31217	0.493336	0.63464	0.817246	-6.8314	9.92705	10.3827	10.1683	10.1497	10.2066	9.92237	10.936
FUNDC2	-0.0302338	6.33785	-0.493298	0.634665	0.817246	-6.88063	10.8285	10.7248	10.1812	9.23027	10.4175	10.8949	10.8346
SUFU	0.0261446	6.1172	0.493211	0.634725	0.81726	-6.52007	8.4814	8.8504	9.06916	8.88101	8.67039	9.67549	8.5811
PTTG2	0.044221	5.30542	0.493129	0.63478	0.817268	-6.29449	4.5249	5.24335	4.5249	4.68787	5.64329	4.68787	4.68787
PSMB9	0.0207776	6.46631	0.492986	0.634876	0.81733	-7.04954	11.3229	11.6677	11.1358	11.975	11.5438	11.8824	10.6607
FAF1-AS1	-0.0332692	5.30058	-0.492706	0.635066	0.817511	-6.28774	4.72084	4.72084	5.28758	5.2642	4.61238	4.61238	4.61238
H2AZ1	-0.0138852	6.59642	-0.492442	0.635245	0.817679	-7.22152	12.6402	13.0201	12.3526	12.5444	12.5846	12.3956	12.5012
RPS4X	-0.0197027	6.79659	-0.492154	0.63544	0.81773	-7.48225	14.8862	15.1352	14.0081	14.014	14.2768	15.3264	14.0682
SRMP2	0.0442103	5.42572	0.492127	0.635458	0.81773	-6.1816	4.74207	5.80186	5.13972	5.53948	5.59008	4.83472	5.59975
CFL1	-0.012497	6.67235	-0.492089	0.635484	0.81773	-7.31805	13.4031	13.5272	13.1839	13.3026	13.5068	13.2546	12.8094
LILRB2	0.0365219	6.16979	0.492065	0.6355	0.81773	-6.59916	9.12095	8.62649	9.52669	8.49237	10.5459	9.30503	9.11564
CENPF	-0.0700933	5.76989	-0.492025	0.635527	0.81773	-6.14867	6.14075	7.53371	7.68016	5.30995	6.45921	7.17282	8.24843
HDAC9-AS1	0.0455847	5.32364	0.491676	0.635764	0.817972	-6.27616	4.74095	5.19377	4.54115	4.71611	4.71611	4.71611	5.86506
PITRM1-AS1	0.0647565	5.4571	0.491581	0.635828	0.817993	-6.15913	4.55327	5.9309	5.45967	6.57344	5.76882	5.65932	4.409
RIT1	0.0178418	6.32735	0.491452	0.635915	0.818009	-6.85648	10.3029	10.1872	10.3752	10.8072	9.92885	10.2094	10.6691
KLHL7-DT	-0.0764019	5.52714	-0.491418	0.635938	0.818009	-6.09659	7.05908	4.65309	6.34323	6.46258	6.24252	4.57719	5.24097
ANKFY1	0.0296218	6.09411	0.491345	0.635988	0.818011	-6.48513	8.68639	7.94897	9.29894	9.04082	8.23778	9.28127	8.70874
ZCCHC3	0.0308586	6.18789	0.491224	0.63607	0.818054	-6.63101	9.76789	8.49309	9.50065	10.0541	8.63071	9.3281	9.79229
NOP16	-0.0379338	5.95742	-0.490923	0.636274	0.818249	-6.31945	8.13466	7.58543	8.38585	7.46901	6.99327	8.1837	8.64669
SLFN12	0.0635196	5.66873	0.490856	0.636319	0.818249	-6.08136	5.83628	6.82743	6.00671	6.83545	6.32789	5.27097	7.80316
HS2ST1	-0.0612313	5.88801	-0.490587	0.636502	0.81842	-6.24931	8.55146	6.94744	7.66776	5.86172	7.68042	7.51356	8.65006
ADNP2	-0.0354898	6.16696	-0.490517	0.636549	0.81842	-6.61293	9.76507	9.0238	9.30639	9.16352	7.85875	9.58158	9.91686
KIAA0930	-0.0222408	6.2543	-0.490368	0.63665	0.818487	-6.7512	10.0442	9.34968	10.356	9.25705	9.71445	10.0781	9.9527
EIF4G1	0.0427686	6.28746	0.490254	0.636727	0.818519	-6.78921	9.98884	9.29658	10.4246	11.2265	8.48522	10.9247	10.2994
FGD5-AS1	0.0246857	6.43537	0.490188	0.636772	0.818519	-7.00845	10.6213	10.4579	12.2586	11.7373	11.1864	11.3889	10.8146
PRR14	0.0329483	6.19107	0.490023	0.636884	0.818559	-6.6363	9.21083	9.36899	9.1789	9.66121	10.2223	8.41246	9.64971
HBBP1	-0.0243522	5.239	-0.489953	0.636931	0.818559	-6.36192	4.87277	4.5542	4.5542	4.56212	4.56212	4.56212	4.56212
PPP1R16B	0.0328295	6.38734	0.489857	0.636997	0.818559	-6.94073	10.7036	10.2703	11.0538	9.76905	10.9367	12.2034	10.8907
CNNM1	-0.0815368	5.75558	-0.489856	0.636997	0.818559	-6.14064	8.13158	4.9859	8.53361	7.22158	6.0598	7.15469	6.16253
DLGAP1-AS1	0.0318603	6.02411	0.489664	0.637127	0.818617	-6.38963	7.96715	8.65835	7.99425	9.04765	8.50821	7.91038	8.03482
CORIN	-0.0289385	5.26363	-0.489612	0.637163	0.818617	-6.33105	4.53596	4.53596	5.24121	4.63912	4.63912	4.63912	4.63912
MAPK3	-0.0348574	6.1293	-0.489429	0.637287	0.818617	-6.55351	9.03117	9.03125	9.23837	8.74286	10.0039	8.95513	7.84204
ARSG	-0.0563737	5.73879	-0.489395	0.637309	0.818617	-6.12723	6.57005	7.30068	6.81567	6.48138	5.53329	6.47867	8.0883
SLC25A1	0.0239145	6.37807	0.489315	0.637364	0.818617	-6.93091	10.4241	11.0054	10.548	10.9747	10.6813	11.616	9.99353
RAPGEF5	0.0766279	5.49305	0.489278	0.637389	0.818617	-6.13385	6.17158	4.47259	5.74481	4.79362	6.63221	6.96636	4.79362
ZNF266	-0.0193305	6.36347	-0.489258	0.637403	0.818617	-6.91825	10.7325	10.3743	11.0746	11.2729	10.0802	10.3272	10.5676
ALG12	0.040724	6.03132	0.489215	0.637432	0.818617	-6.39675	8.50032	7.55006	8.58999	7.68878	8.14581	9.68229	8.3699
C6orf223	0.0237015	5.28902	0.48911	0.637503	0.818617	-6.31116	4.71425	4.73377	4.77088	4.81601	4.81601	4.81601	4.81601
L3HYPDH	-0.0261805	6.22975	-0.489073	0.637528	0.818617	-6.71316	9.66345	9.29487	10.3177	10.1856	9.52368	8.84737	9.7294
DCTN4	-0.0228888	6.3272	-0.488967	0.6376	0.818644	-6.86559	10.5181	10.1772	10.6748	10.359	11.1	9.77235	9.90306
MSH5	0.0388578	5.74538	0.488899	0.637646	0.818644	-6.12236	6.69199	6.4048	6.84146	6.09376	6.95857	7.36893	6.95383
ITGA7	-0.0641669	5.38486	-0.488798	0.637714	0.818669	-6.20444	4.48006	4.87945	6.79933	5.73969	5.17969	4.63713	4.63713
WDR88	-0.0831099	5.48317	-0.48866	0.637808	0.818727	-6.1251	4.79428	6.14318	6.4824	4.4757	6.69766	4.4757	6.23365
NKD1	0.0234681	5.25951	0.488475	0.637934	0.818782	-6.34568	4.54828	4.54828	4.81463	4.7068	4.7068	4.7068	4.7068
DLG4	-0.0571064	5.71946	-0.488453	0.637948	0.818782	-6.1158	6.89031	6.7388	6.75047	6.66569	7.40957	7.07688	5.06745
PPP4R1	-0.0257656	6.25922	-0.488258	0.638081	0.81889	-6.76084	9.54969	9.75632	10.5963	9.17151	10.3785	9.92232	9.64591
ZNF603P	0.0508074	5.38154	0.488152	0.638153	0.81892	-6.22259	4.89926	4.63251	5.59413	5.50359	4.65213	6.18683	4.65213
RAN	-0.0119634	6.58205	-0.488068	0.63821	0.818931	-7.20532	12.5596	12.5884	12.4279	12.5136	12.0848	12.3221	12.6333
NAA60	0.0375131	6.1836	0.487929	0.638304	0.818989	-6.62496	9.3927	8.8441	9.36332	10.8626	8.47771	9.6475	8.84165
MYH3	-0.052372	5.71325	-0.487501	0.638595	0.819208	-6.11209	6.84701	6.4058	7.00452	7.00604	5.45239	7.63989	5.99844
SCARNA5	0.0368712	5.33171	0.487499	0.638596	0.819208	-6.26897	4.43667	5.34773	4.84654	5.36842	4.88339	4.88339	4.88339
COG8	0.0721088	5.70196	0.487434	0.63864	0.819208	-6.097	6.12957	5.48969	7.5564	5.69205	5.79391	8.08986	7.45434
AP3D1	0.0285145	6.30098	0.487392	0.638669	0.819208	-6.81484	9.79636	9.80039	10.5268	9.3159	10.9427	10.5538	10.232
CPED1	-0.0230594	6.23749	-0.487297	0.638733	0.81922	-6.72618	10.0367	9.53747	9.82126	9.81547	9.55248	8.99627	10.1533
ZNF714	0.0470675	6.08627	0.487234	0.638776	0.81922	-6.4717	9.32854	7.34094	8.99851	9.86785	7.975	8.22131	9.30124
PROB1	-0.0359926	5.90912	-0.486982	0.638947	0.819377	-6.26958	7.62161	7.95521	7.68398	7.45334	7.02334	8.55148	7.1471
RBM12	-0.024319	6.23929	-0.486222	0.639463	0.819977	-6.73005	9.63987	9.75461	10.0631	9.07062	9.27719	10.3925	9.81847
GOPC	0.0226265	6.26025	0.485912	0.639674	0.820185	-6.7529	10.1274	8.99774	10.2233	10.1567	9.61671	9.78588	10.1546
ZNF770	0.0290453	6.22806	0.485431	0.64	0.820541	-6.70075	9.17919	10.2238	9.23599	9.53601	9.07595	9.86275	10.3692
LRRC2	-0.06856	5.27577	-0.48523	0.640137	0.820654	-6.31342	4.77553	4.58132	5.3226	4.16327	4.16327	6.30578	4.16327
PLK2	-0.0334405	6.31322	-0.48512	0.640212	0.820677	-6.84919	10.6132	10.6144	10.0372	10.7655	9.82945	11.1531	8.86923
L3MBTL4-AS1	0.0601421	5.48289	0.48506	0.640253	0.820677	-6.14227	5.015	6.25228	5.015	6.45758	4.81572	5.19539	6.30243
NBPF10	0.0454789	5.81697	0.484866	0.640385	0.820784	-6.1755	7.08209	7.13357	6.76614	6.51088	6.55413	8.08885	7.83206
CCDC102A	-0.0278069	6.16629	-0.48452	0.64062	0.821023	-6.61339	8.94777	9.53665	9.49608	8.74062	9.84432	9.38493	8.55085
GDPD3	-0.0546749	5.52655	-0.484117	0.640894	0.821311	-6.10158	6.16342	5.89361	5.56694	6.73278	5.97514	4.88314	5.08141
TKFC	-0.030569	6.28106	-0.483903	0.64104	0.821375	-6.79917	10.0527	10.1824	10.2194	9.25613	9.11066	11.036	10.3235
ZFP41	-0.0674244	5.68488	-0.483827	0.641091	0.821375	-6.10004	7.52904	4.98387	7.7612	6.25027	6.02738	6.94137	6.07489
TRIM47	-0.0346646	5.92984	-0.483768	0.641131	0.821375	-6.29216	8.40578	7.05047	8.1717	7.85805	8.01838	7.52935	7.2209
KATNBL1P1	0.0595445	5.34091	0.483704	0.641175	0.821375	-6.26478	4.71483	5.14239	4.71483	5.39973	6.36182	4.37727	4.37727
ARMC7	0.0489436	5.88362	0.483685	0.641188	0.821375	-6.23378	8.28304	6.50153	7.30866	7.42264	8.19863	8.2385	6.61211
ANKRD9	0.0592179	5.70977	0.483427	0.641363	0.821538	-6.10345	6.17741	6.44456	6.64133	7.60615	7.4161	6.78205	5.21776
MRPS11	-0.0263867	6.06958	-0.483302	0.641448	0.821561	-6.46563	8.98588	8.47365	8.58853	8.49069	8.09206	8.31395	9.12569
ANAPC4	0.0348197	6.30147	0.483257	0.641479	0.821561	-6.81558	10.2733	9.07022	10.7467	10.6942	10.2021	9.22714	11.0593
RPL32P32	-0.047223	5.31765	-0.482985	0.641664	0.821688	-6.27301	4.84453	4.61528	5.5794	5.48835	4.08883	4.80481	4.94801
C10orf105	-0.0325766	5.26782	-0.482903	0.64172	0.821688	-6.32894	4.49058	4.49058	5.42721	4.64755	4.64755	4.64755	4.64755
PRRT1	-0.035632	5.73089	-0.482896	0.641724	0.821688	-6.12306	7.25193	6.52803	6.59759	6.48265	6.83618	6.19958	6.88656
PSMD3	0.0191365	6.37572	0.482711	0.64185	0.821787	-6.93149	10.4464	10.4185	11.0899	10.6039	10.5814	11.515	10.435
KCNN1	0.0602693	5.44158	0.482484	0.642005	0.821923	-6.17509	5.16613	5.20544	5.36439	4.99001	7.17696	4.99001	4.99001
UAP1	-0.037444	6.23436	-0.48232	0.642117	0.822003	-6.72649	9.65048	9.88161	9.97708	8.64533	8.66532	10.3676	10.7145
NRIP2	0.0756734	5.64917	0.481864	0.642427	0.822338	-6.08122	5.3636	5.88948	7.13236	7.3979	5.4267	5.3579	7.90955
PDCL	-0.0315836	6.19047	-0.481447	0.642711	0.822598	-6.65447	9.16662	9.59596	9.73938	8.23956	9.91047	9.71098	9.31831
TPK1	0.0318781	6.03413	0.481422	0.642728	0.822598	-6.40644	8.08659	8.48251	8.19326	8.00226	8.2867	8.17916	9.31933
DNAJC24	-0.0505622	5.86687	-0.481096	0.64295	0.822803	-6.23247	7.47755	7.20432	7.97293	5.92163	8.15063	7.79111	7.40551
SEC16A	0.0265759	6.35399	0.480858	0.643112	0.822803	-6.89888	10.7287	10.1103	10.4911	9.94362	10.7641	10.3099	11.6022
TIGD3	0.0619473	5.80205	0.480842	0.643123	0.822803	-6.16379	7.93024	5.36071	7.54348	6.67106	8.13244	6.93547	7.06887
DNAJC1	-0.0238015	6.32515	-0.480837	0.643127	0.822803	-6.8674	10.4932	10.9063	9.98241	10.0356	10.8906	9.91113	10.1693
NOXRED1	-0.0576844	5.42342	-0.480829	0.643132	0.822803	-6.17669	5.80635	4.52246	6.15258	4.36122	5.66531	5.4347	5.38359
MID1	0.0667119	5.39876	0.480615	0.643278	0.822927	-6.21314	6.12682	4.59098	4.59098	4.61127	5.92738	6.28362	4.61127
TM2D2	-0.0213091	6.29997	-0.480522	0.643341	0.822929	-6.82886	10.3114	10.4209	10.0351	10.5828	9.74867	9.57049	10.3986
POLRMT	-0.0288132	6.29829	-0.480468	0.643378	0.822929	-6.82741	10.3537	10.0619	10.3972	9.40575	9.946	11.3585	9.53398
RPL13A	-0.0178297	6.78157	-0.47992	0.643751	0.823345	-7.46831	14.6655	14.8171	14.0194	13.7891	14.4805	15.0492	13.7932
KIF15	-0.0817658	5.49117	-0.479701	0.643901	0.823387	-6.12441	6.01196	5.08587	6.34164	4.40105	6.48071	6.8409	4.40105
KCNJ1	0.0243243	5.26228	0.479656	0.643931	0.823387	-6.34732	4.56313	4.79747	4.56313	4.72087	4.72087	4.72087	4.72087
ICAM5	0.0459922	5.65592	0.479549	0.644004	0.823387	-6.08275	5.4144	6.97144	6.30166	6.77836	6.59519	6.03103	6.22134
ERVK13-1	0.0561774	6.1384	0.479489	0.644045	0.823387	-6.55025	9.69618	7.10175	9.85787	10.032	8.86267	8.04681	9.96438
ITGB5	0.0646579	5.47738	0.479401	0.644105	0.823387	-6.14907	6.20838	4.6009	5.44554	4.42249	6.00884	6.3383	5.92745
CHRM3-AS2	0.0487082	5.66872	0.479395	0.644109	0.823387	-6.08716	6.76216	5.28689	6.81382	7.25694	6.14053	6.1687	6.36648
HIF1A-AS3	0.0511281	5.58035	0.479357	0.644135	0.823387	-6.08471	6.38445	6.03092	5.16601	6.58422	5.13807	6.3753	6.2497
SLC41A1	0.0439531	6.10122	0.479298	0.644176	0.823387	-6.49831	8.84022	7.8985	9.16131	8.16495	7.93661	9.83042	9.82896
HIRIP3	-0.0283292	6.00966	-0.479038	0.644352	0.823551	-6.38701	8.63715	8.03633	8.27027	7.53794	8.36336	8.47997	8.16251
PHBP19	0.0386883	5.62196	0.47886	0.644474	0.82362	-6.07609	5.59321	6.41534	6.19777	5.78247	6.50479	6.23689	6.40591
CCDC115	0.0243144	6.38834	0.478815	0.644505	0.82362	-6.95004	10.7379	10.668	10.7488	9.94141	11.2284	11.082	11.39
LINC02863	-0.0328345	5.53995	-0.478697	0.644585	0.823661	-6.09765	6.03706	5.99281	5.60224	6.04894	5.59282	5.58333	5.6739
MAP2K5	-0.0268501	6.14563	-0.478393	0.644792	0.823805	-6.58301	9.29601	8.95847	9.26653	8.39252	9.7828	8.95068	8.87699
MS4A7	0.0748182	5.47669	0.478388	0.644796	0.823805	-6.15155	5.95524	4.67973	5.48429	6.20743	4.03658	5.95004	6.77119
MVD	0.0280476	6.20344	0.478112	0.644984	0.823947	-6.66397	9.35328	9.58999	9.13289	8.84888	10.2463	9.34084	9.75218
NT5C3B	-0.0269555	6.3491	-0.478082	0.645004	0.823947	-6.90497	10.4692	10.8539	10.6524	10.9366	9.20731	11.0057	10.5926
GPN1	0.0212792	6.31182	0.477735	0.645241	0.824187	-6.83869	10.291	9.76484	10.403	9.67254	10.6465	10.6788	10.2288
ORC5	-0.0341228	6.09652	-0.477257	0.645567	0.824429	-6.50969	9.232	8.43651	8.99973	9.10156	7.51698	8.76772	9.30375
OR2A9P	-0.0323706	5.58898	-0.477203	0.645604	0.824429	-6.07835	5.9875	5.902	6.4101	5.92832	6.17979	5.71978	5.9237
KDELR1	0.0193235	6.35268	0.477201	0.645606	0.824429	-6.90112	10.4897	10.669	10.262	10.2894	11.1521	10.4219	10.5403
GRHPR	-0.0241519	6.34075	-0.477129	0.645655	0.824429	-6.89254	10.5211	10.8292	10.3754	9.93742	11.072	10.777	9.71804
ARFGAP1	0.0362539	6.11622	0.477099	0.645675	0.824429	-6.52397	8.82403	7.97616	9.4965	9.2607	7.89243	9.56179	9.26374
MAGIX	0.0585876	5.6576	0.476823	0.645864	0.824508	-6.08475	5.96823	6.23237	6.33032	7.60152	6.4924	6.86624	5.03439
ZNF283	-0.0311125	5.84337	-0.476786	0.645889	0.824508	-6.21078	7.00835	7.05052	8.06275	7.17273	7.10086	7.32575	7.13614
ZXDA	-0.0418001	5.85754	-0.476728	0.645929	0.824508	-6.22538	7.70633	7.56564	7.17703	7.27533	7.76129	7.8425	6.15543
FOXO3B	0.0299075	5.98548	0.476672	0.645967	0.824508	-6.34835	8.36919	7.73845	7.81685	8.12884	7.60611	8.08371	8.7403
C17orf75	0.0267564	6.1369	0.476616	0.646005	0.824508	-6.55857	8.65385	9.12689	8.97758	8.80395	8.97522	8.73246	9.84008
LIMS1-AS1	0.0461609	5.50461	0.476578	0.646031	0.824508	-6.12876	5.91809	4.86556	5.87925	6.24753	5.11954	5.39825	6.15509
SYBU	-0.0364545	5.31816	-0.476429	0.646133	0.824575	-6.27738	4.53735	5.24106	5.17841	4.6766	4.6766	4.6766	5.30857
ZCCHC7	0.0472782	6.25613	0.476272	0.64624	0.824592	-6.7448	9.34732	9.91501	9.68002	8.32209	10.9294	11.2085	9.66971
ARFGAP3	0.0193244	6.34347	0.476202	0.646288	0.824592	-6.88785	10.4009	10.3652	10.4259	9.99664	10.8342	10.4118	10.8995
RPL18A	-0.0176549	6.7047	-0.476194	0.646293	0.824592	-7.36921	13.8947	13.92	13.3459	13.2927	13.7072	14.2668	12.787
BBS7	0.0228257	6.12281	0.476037	0.6464	0.824667	-6.53849	8.87384	9.15519	8.52576	8.72273	8.88499	9.14138	9.12944
ZNF646	-0.0500036	5.79507	-0.475871	0.646514	0.824703	-6.17357	7.02992	6.8991	7.57131	6.32509	6.10814	8.44245	6.8795
PON2	-0.0326513	6.37063	-0.475846	0.646531	0.824703	-6.93733	10.8238	10.6596	11.0062	10.598	11.6599	9.24054	10.9307
KRT73	0.0243164	5.23496	0.475781	0.646575	0.824703	-6.38312	4.54625	4.54625	4.54625	4.53935	4.53935	4.53935	4.8738
DEPP1	0.0356878	6.42839	0.475571	0.646719	0.824823	-7.00571	11.2185	11.4139	10.4163	12.2542	9.77055	12.1303	10.967
CARD11	-0.0518009	6.03269	-0.475329	0.646884	0.824867	-6.42286	8.3381	8.77627	8.48245	6.65561	9.59296	8.04295	8.83045
DAAM1	-0.0325914	6.06839	-0.47532	0.64689	0.824867	-6.46984	8.53583	9.12707	8.47302	9.25327	7.63666	8.26335	8.78668
A2ML1	-0.0575919	5.43458	-0.475306	0.6469	0.824867	-6.17119	4.97222	6.01914	5.50152	5.93563	4.58885	4.58885	6.02387
BORA	-0.0494232	5.72604	-0.475216	0.646961	0.824883	-6.12524	6.93637	5.96557	7.57813	5.89056	6.65798	7.53794	6.20455
ACP1	0.0173923	6.54211	0.475069	0.647062	0.824949	-7.15631	11.9901	12.1283	11.9395	12.1366	12.5987	11.5062	12.3754
TTC39C	-0.0258231	6.14337	-0.4749	0.647177	0.825015	-6.58156	9.16906	9.16505	9.15644	8.94656	9.52623	9.27766	8.17918
PACRG	-0.0447599	5.72663	-0.47485	0.647212	0.825015	-6.12526	6.25322	6.40941	7.78818	6.02892	6.36889	6.77043	7.11475
SMG1P7	-0.0502345	5.56639	-0.474698	0.647315	0.825079	-6.08694	5.80534	6.09668	6.22946	5.93355	6.84591	4.98193	5.58509
AXDND1	0.0464995	5.4835	0.474633	0.64736	0.825079	-6.14558	5.2093	6.34727	4.84414	5.78864	5.31737	5.78547	5.64382
POLR1A	-0.0409155	5.9465	-0.474354	0.64755	0.825259	-6.31645	8.35086	7.80401	7.79864	6.92276	7.38096	9.00948	7.72419
DYNLT1	-0.0253827	6.4918	-0.473941	0.647833	0.82554	-7.10034	12.0476	11.599	11.7465	12.3431	12.1852	10.4891	11.3166
APH1B	-0.0342637	6.19346	-0.473889	0.647869	0.82554	-6.66404	9.0121	9.7081	9.91012	9.74892	8.3678	8.77937	10.349
CITED4	0.0484693	5.82625	0.473633	0.648043	0.8257	-6.1884	7.31757	6.78328	7.00243	6.66421	6.52706	8.76426	7.31494
LGALS9C	-0.0429362	5.43517	-0.473516	0.648123	0.825739	-6.17319	5.37238	5.63913	5.34946	5.32934	6.04296	5.14591	4.64076
RETN	0.0388919	5.38423	0.47331	0.648264	0.825857	-6.22652	5.44829	5.36911	4.41821	5.20847	5.20847	5.20847	5.20847
OSBPL9	-0.0135344	6.42243	-0.473182	0.648352	0.82586	-7.00775	10.869	11.0236	11.6118	11.1523	10.8273	11.1403	11.0223
CCL3L1	0.0838032	5.88083	0.473127	0.648389	0.82586	-6.23289	7.46742	8.67614	5.81944	8.03214	8.96509	8.38737	5.61909
ZFP92	0.0548855	5.32094	0.473091	0.648414	0.82586	-6.28918	4.55111	4.55111	5.33134	4.59535	4.59535	4.59535	6.3143
MTG2	0.0277667	6.02582	0.472855	0.648575	0.825961	-6.4009	7.94832	8.52725	8.19139	7.84191	8.62154	8.68227	8.35367
GMPPA	-0.0435245	6.17458	-0.472832	0.648591	0.825961	-6.63583	10.0407	9.19187	9.12696	8.38861	9.97756	10.4419	7.92044
WDR47	-0.0373544	6.10968	-0.472665	0.648705	0.826044	-6.53209	9.15615	8.38702	9.40701	9.16313	7.78336	8.23507	9.86161
CDKL4	-0.0347126	5.30785	-0.472565	0.648774	0.826068	-6.29025	4.61214	5.01386	5.18791	5.21526	5.01224	4.49188	4.49188
DARS1	0.0166076	6.50964	0.47239	0.648893	0.826141	-7.11655	11.6335	11.619	11.9812	11.7852	11.3298	11.8295	12.5409
CD36	-0.0853992	5.56971	-0.472339	0.648928	0.826141	-6.09035	7.01868	6.3006	5.22485	7.7768	4.67735	6.40499	4.67735
PTPDC1	-0.055945	5.68227	-0.472208	0.649018	0.826192	-6.10336	6.3854	6.05148	7.41965	5.14653	7.16526	6.55716	6.5953
CCNY	-0.0158095	6.4941	-0.472118	0.649079	0.826196	-7.10258	11.4787	11.6139	12.2192	11.1512	11.7764	11.988	11.5643
KRT18P61	0.0651007	5.35343	0.47206	0.649119	0.826196	-6.25906	5.13821	4.5575	4.99165	6.10301	6.07044	4.75608	3.89708
FAHD1	-0.0329669	6.13707	-0.471989	0.649168	0.826196	-6.57413	9.35413	8.76346	9.31826	8.63462	7.99132	9.12958	10.0086
SPRY4	0.0458582	5.36725	0.47188	0.649242	0.826228	-6.24341	5.39433	4.57397	5.01038	6.22938	4.82977	4.82977	4.82977
MINDY1	-0.0368666	6.03689	-0.471639	0.649407	0.826376	-6.42851	8.61755	8.44385	8.49699	8.05236	7.96603	9.68242	7.49874
FAM24B	0.0396046	5.71016	0.471134	0.649753	0.826658	-6.11074	6.44129	6.6099	6.37819	7.24117	6.37739	7.16569	5.89873
COIL	0.0242872	6.22073	0.471133	0.649754	0.826658	-6.69579	9.67811	8.75962	10.0396	9.22204	9.97388	9.61952	9.81398
ZSCAN31	0.0320259	6.17797	0.471041	0.649817	0.826658	-6.62626	9.71284	9.06367	8.79637	10.169	8.32582	9.68856	9.34821
ZNF326	-0.0232753	6.33414	-0.470963	0.64987	0.826658	-6.88535	10.2853	10.5544	10.6924	9.46788	10.762	10.4688	10.6388
VWA7	0.0291635	5.89032	0.47093	0.649893	0.826658	-6.24957	7.79993	7.3107	7.20671	7.59632	7.45573	8.04154	7.22952
AMOT	-0.0723531	5.77287	-0.470886	0.649923	0.826658	-6.16186	6.30536	6.47023	8.78396	7.4718	5.17068	7.92692	6.66327
TMEM191A	0.0435314	5.66277	0.470606	0.650115	0.826839	-6.08942	6.79659	6.47785	5.50559	5.97238	6.75726	6.47085	6.53519
CDC37L1-DT	-0.0614483	5.72868	-0.470395	0.650259	0.826916	-6.1312	7.38434	7.46033	5.84516	7.51611	6.92668	5.33924	6.50526
ZNF615	0.056865	5.82077	0.47035	0.65029	0.826916	-6.18424	7.55121	5.55492	8.03498	7.20354	7.94285	7.54924	6.46048
C3	0.0295242	5.30808	0.470266	0.650348	0.826916	-6.30056	4.87505	4.5728	4.96251	4.75991	5.3135	4.75991	4.75991
GDF11	-0.0748792	5.71562	-0.470231	0.650371	0.826916	-6.12507	6.86789	7.02928	6.59873	7.56199	4.41351	7.25417	7.02515
GPNMB	-0.0417792	5.62373	-0.470045	0.650499	0.826982	-6.08288	6.6842	6.02625	6.15194	7.03081	5.92307	5.74501	5.68617
TOP2B	-0.0283129	6.45565	-0.470012	0.650522	0.826982	-7.05579	10.9927	11.3399	12.2024	12.1269	11.4404	10.082	11.4679
HMBOX1	-0.0237768	6.3592	-0.469923	0.650582	0.826997	-6.92258	10.981	10.3953	10.7348	10.0192	11.1142	9.93538	11.0357
TXNDC15	-0.0390096	5.97593	-0.469759	0.650695	0.827077	-6.35207	8.42838	8.23106	7.78882	7.36514	7.9154	7.34954	9.0883
ACAD10	-0.0269181	6.21712	-0.469607	0.650799	0.827147	-6.70263	9.94689	8.73558	10.3683	9.34744	9.56769	9.95108	9.04753
PRIM2	-0.0377001	5.98592	-0.4694	0.650941	0.827189	-6.36421	8.10964	8.43323	8.07742	7.74294	9.05934	8.10947	7.04942
ERICD	-0.0646474	5.53459	-0.469301	0.651009	0.827189	-6.10408	5.89204	6.44948	5.46872	7.28059	4.87668	5.84123	4.87668
DNAJA4	0.0617552	6.05647	0.469285	0.65102	0.827189	-6.43672	8.54964	7.36736	9.03886	9.70255	8.0235	10.3324	6.93683
USP3	0.0248516	6.12974	0.469273	0.651028	0.827189	-6.55161	9.00163	8.89595	8.73617	8.46171	9.20904	8.98523	9.476
TMEM147	-0.022363	6.364	-0.469186	0.651088	0.827202	-6.93045	10.7383	11.1009	10.4341	10.6638	9.94865	11.3899	10.2007
DCTN6-DT	0.0304441	6.1793	0.468792	0.651358	0.827342	-6.63004	9.34501	9.68141	8.60397	9.99295	9.78519	9.02048	8.70904
IFITM3P1	-0.0362946	5.6903	-0.468785	0.651362	0.827342	-6.10729	6.65735	6.55506	6.55408	6.73244	6.07518	7.00604	5.83161
MKRN2OS	-0.0507139	5.36094	-0.468767	0.651375	0.827342	-6.23823	5.40896	5.48408	4.65089	4.44365	4.44365	5.44038	5.65855
ABHD15-AS1	0.04274	5.45887	0.468738	0.651394	0.827342	-6.16657	5.18777	5.65664	5.20969	6.03734	6.08097	5.03108	5.0047
GALNT9	0.0236662	5.28348	0.468645	0.651459	0.827361	-6.32762	4.71087	4.52667	4.93685	4.79363	4.79363	4.79363	4.79363
ZNF839P1	-0.0872062	5.71372	-0.468533	0.651535	0.827391	-6.12588	6.05107	7.09074	7.46727	7.16	7.64106	4.21597	7.24057
SCARNA21	0.0630069	5.53711	0.468379	0.651641	0.827391	-6.11356	5.25798	6.40846	5.27092	6.48327	5.7377	4.68436	6.88467
TRGV8	-0.0212101	5.22505	-0.468332	0.651673	0.827391	-6.39134	4.60204	4.60204	4.60204	4.51819	4.51819	4.51819	4.51819
C4orf33	0.0558917	5.87414	0.468113	0.651823	0.827391	-6.23161	6.56706	7.36331	7.88553	7.5064	7.8311	6.23331	8.88559
PLRG1	-0.0288952	6.32652	-0.468045	0.65187	0.827391	-6.87622	10.7765	9.79624	10.8698	9.89898	9.6479	10.0635	11.486
SPIN3	-0.0453622	6.03788	-0.46801	0.651893	0.827391	-6.43245	8.96084	7.33019	9.47504	9.23231	7.25974	8.59725	8.06316
TXNRD2	0.0205658	6.18061	0.468005	0.651897	0.827391	-6.63461	9.23114	9.4725	9.02112	9.67482	9.52398	9.22219	8.98427
STAM-AS1	0.0411172	5.69239	0.467999	0.651901	0.827391	-6.10321	6.5255	6.82107	5.84276	6.73249	6.80357	5.92902	6.84047
CA6	0.021379	5.23788	0.467943	0.65194	0.827391	-6.38287	4.56146	4.56146	4.56146	4.62753	4.62753	4.62753	4.62753
SCFD1	0.0185852	6.37243	0.467894	0.651973	0.827391	-6.93444	10.5272	10.6296	10.712	10.4046	10.6626	10.5441	11.4144
NANOS3	-0.0487449	5.65357	-0.467789	0.652045	0.827399	-6.09275	6.38329	6.53971	6.40495	6.53217	6.4288	5.08927	6.89263
RANBP3-DT	-0.0404874	5.59699	-0.467702	0.652105	0.827399	-6.08268	6.30877	5.42412	6.80132	6.09202	6.27565	5.6193	5.85937
MOSPD1	-0.0446196	6.0647	-0.467622	0.65216	0.827399	-6.46947	8.90672	8.30818	8.90897	7.81903	8.12029	7.7077	10.2911
FBXL19-AS1	-0.0809319	5.46989	-0.46757	0.652195	0.827399	-6.14555	5.41442	4.92762	6.89616	6.86824	5.56643	5.39534	3.91589
RPSAP12	-0.0341479	5.85522	-0.467445	0.652281	0.827399	-6.2268	7.3906	7.76001	7.18284	6.65884	7.4596	7.80504	7.062
ARNT2	0.0822943	5.57291	0.467443	0.652282	0.827399	-6.09857	4.64895	6.13864	6.5853	7.28474	4.38411	6.02145	7.08418
FOSL1	-0.0458799	6.21761	-0.467384	0.652323	0.827399	-6.70948	9.89342	10.107	9.34527	11.4197	9.04369	9.52801	7.8981
LRRC57	0.0175529	6.29674	0.467169	0.65247	0.827521	-6.82184	10.2669	9.63759	10.278	10.0653	10.505	10.3259	9.80862
EMC8	-0.0282817	6.14691	-0.467092	0.652523	0.827521	-6.59156	9.55868	9.09925	8.94054	8.42255	9.40266	9.68243	8.49738
SF3A2	0.0203129	6.14953	0.467029	0.652567	0.827521	-6.58471	9.09035	8.66527	9.32305	9.47354	9.29176	8.90373	8.92452
PTENP1	0.0384626	5.78569	0.466894	0.652659	0.827576	-6.16107	6.37808	7.07393	7.11256	6.6015	7.36407	6.61037	7.6208
MAGOH2P	-0.0557188	5.42709	-0.466491	0.652936	0.827798	-6.18122	5.10787	5.27977	6.02717	4.78432	6.13776	4.41592	5.65339
GLOD5	-0.031538	5.28988	-0.466491	0.652936	0.827798	-6.31317	4.85595	4.85595	4.85595	5.34624	4.54526	4.54526	4.54526
FNDC9	0.0605662	5.39105	0.466424	0.652982	0.827798	-6.22603	4.42242	5.16106	5.62513	4.83619	4.83619	4.83619	6.7667
ME2	-0.0262732	6.30807	-0.466223	0.653119	0.82791	-6.84879	9.91564	10.1185	10.9528	9.96053	10.0341	9.49349	11.0628
NAP1L4P1	-0.0266223	5.36443	-0.466024	0.653257	0.827929	-6.23936	5.04296	5.25345	5.09786	5.19797	5.04042	4.85447	4.98865
SP2	-0.0336911	5.97734	-0.465993	0.653277	0.827929	-6.3548	8.41444	7.64645	8.37226	8.63749	8.14435	7.96402	7.02374
LNX2	0.0399178	6.03041	0.465987	0.653282	0.827929	-6.40717	8.03885	7.81105	8.74943	7.26477	9.08997	8.78818	8.73525
MVK	-0.0301102	5.89341	-0.465631	0.653526	0.828177	-6.26352	7.44752	7.92255	7.5592	7.56121	7.94838	7.36023	6.96826
CCDC144CP	0.0289399	5.49455	0.465493	0.653621	0.828235	-6.13966	5.61364	5.3142	5.66985	5.80897	5.45851	5.52042	5.77398
NF2	0.0274204	6.25772	0.465234	0.653799	0.828398	-6.75845	9.94509	9.19831	10.0809	9.52001	10.2975	10.7558	9.17776
CEACAMP3	-0.0525723	5.56828	-0.464994	0.653963	0.828544	-6.09117	5.79799	6.53442	5.8608	4.95628	6.88062	5.90602	5.62582
ITPRIPL2	0.0443023	5.87804	0.464866	0.654052	0.828593	-6.23894	8.06082	7.40752	6.57433	8.34881	7.9414	6.93763	7.02375
ZNF620	-0.0502523	5.86965	-0.464644	0.654204	0.828724	-6.24379	8.68715	6.95073	7.18282	8.23064	7.64091	7.21806	6.1619
ETFB	-0.0335101	5.97826	-0.464473	0.654322	0.828807	-6.35638	8.37619	8.00191	8.03877	7.58929	8.81251	7.31329	8.08326
GSTK1	-0.011419	6.63081	-0.464405	0.654368	0.828807	-7.27918	13.1536	13.0697	12.6964	12.9593	12.9216	12.8748	12.5697
SNORA33	-0.0418505	5.67712	-0.464182	0.654522	0.828901	-6.10375	6.58435	6.93322	6.12431	6.34052	6.11014	5.7846	7.11791
LSS	-0.0389632	6.11396	-0.464083	0.654589	0.828901	-6.54349	9.7307	7.95796	9.44719	9.69258	7.88288	9.23166	8.28626
GUSBP13	0.0708882	5.52346	0.464055	0.654609	0.828901	-6.12545	4.33523	6.87424	5.68744	6.57	6.07938	5.98078	4.88729
ZIM2-AS1	-0.0213541	5.23753	-0.464011	0.654639	0.828901	-6.37751	4.6467	4.6467	4.6467	4.5616	4.5616	4.5616	4.5616
AKNAD1	-0.0455586	5.38604	-0.463888	0.654724	0.828907	-6.21874	4.99334	5.59216	5.20125	5.91416	4.98753	4.36963	5.12431
ZFP64	-0.0367142	6.01155	-0.463861	0.654742	0.828907	-6.39865	8.57802	7.63547	8.89941	8.99147	7.31466	8.60675	7.65953
ACP3	0.0282287	5.28206	0.46369	0.65486	0.828921	-6.33229	4.48066	4.48066	5.19892	4.79415	4.79415	4.79415	4.79415
GAPDH	0.0151134	6.82453	0.463636	0.654896	0.828921	-7.52774	14.7749	14.9781	14.4887	14.4735	15.4203	15.3118	14.2966
MASTL	0.0547871	6.01693	0.463547	0.654958	0.828921	-6.38968	7.83685	8.69457	7.75417	8.06195	6.77573	9.76577	9.20575
BSCL2	-0.0282387	5.8528	-0.463512	0.654982	0.828921	-6.22579	7.41474	7.53897	7.27918	7.5311	7.16758	7.47879	6.78262
ZCCHC18	-0.0457858	5.7025	-0.463487	0.654999	0.828921	-6.11729	6.54178	7.25954	6.26277	5.66193	7.20683	6.71393	6.2469
ZDHHC4	-0.0200548	6.2956	-0.463242	0.655168	0.829072	-6.83031	10.2488	10.2394	10.1384	9.72671	10.7256	9.78005	9.97489
C9orf40	-0.0482037	5.63676	-0.463026	0.655316	0.829198	-6.08978	6.46717	6.38283	6.2357	6.3496	7.25483	5.7257	5.31247
MTCO2P12	-0.0289495	5.99168	-0.462882	0.655415	0.829224	-6.37302	8.52408	8.3202	7.80153	8.10255	8.47333	7.5391	7.97322
BRPF3	-0.0664421	5.97437	-0.462806	0.655468	0.829224	-6.35863	8.66151	7.46736	8.64074	9.36961	5.67307	8.9326	7.83123
SASS6	0.0556685	5.76011	0.462775	0.655488	0.829224	-6.14354	6.41524	6.44184	7.15762	5.88553	8.43566	6.482	7.21326
FKTN	-0.0321937	5.95608	-0.462679	0.655554	0.829224	-6.3317	8.01763	8.00358	8.00736	7.8994	6.87772	8.20701	8.29222
DHX35	-0.0630121	5.92676	-0.462568	0.655631	0.829224	-6.30358	8.76513	6.33209	8.95317	9.27239	7.31407	7.29319	6.62024
IFIT3	-0.0477849	6.21848	-0.462567	0.655632	0.829224	-6.71346	9.32576	11.4847	8.74448	9.83745	9.77712	8.24856	9.82046
CFD	0.0429767	5.94162	0.46241	0.655739	0.829242	-6.30448	8.05354	7.75857	7.26558	9.0253	7.38621	8.41203	6.9206
DTX2	-0.0282246	6.07709	-0.462385	0.655757	0.829242	-6.48783	8.98573	8.85432	8.40071	8.40299	7.82364	9.1262	8.83366
NME6	0.0255665	6.17019	0.46233	0.655794	0.829242	-6.61935	9.81018	8.78572	8.88526	9.9108	8.80028	9.44393	9.04905
GEMIN4	-0.0286408	6.11271	-0.462127	0.655934	0.829357	-6.54034	9.186	8.28377	9.45517	8.6667	8.98651	9.39875	8.07311
LINC02701	-0.0814507	5.48854	-0.462005	0.656018	0.829401	-6.13514	5.68581	4.72358	7.1389	6.76266	4.46243	6.35138	4.46243
XRRA1	-0.0537672	5.99659	-0.461844	0.656129	0.829478	-6.38335	7.22436	8.90513	8.93068	6.67208	8.17581	8.01347	9.30386
IWS1	-0.0351671	6.1954	-0.461772	0.656178	0.829479	-6.67402	9.14425	10.0394	9.53185	9.3272	9.69462	10.2539	7.99838
FBRS	0.030946	6.11931	0.461615	0.656286	0.829553	-6.53917	8.9517	9.11481	8.36861	9.74841	8.20422	9.40137	8.56629
SETMAR	-0.0609141	5.96641	-0.46154	0.656338	0.829556	-6.34853	7.53791	7.90818	9.11526	9.73092	8.54553	6.64646	6.65139
FBXO31	-0.0709207	5.8224	-0.461327	0.656485	0.829647	-6.20614	7.81657	7.07698	7.2728	7.66872	5.54309	9.37069	5.90299
ATG4B	-0.0262992	6.34031	-0.461292	0.656508	0.829647	-6.90021	10.5958	10.5532	10.5821	9.5196	10.4245	11.5105	10.0546
SEC14L3	0.0212196	5.24367	0.461018	0.656697	0.829824	-6.3789	4.58216	4.58216	4.58216	4.64792	4.64792	4.64792	4.64792
COG5	0.0248822	6.22619	0.46087	0.656799	0.82989	-6.70967	9.757	8.69373	10.147	9.7614	10.1532	9.3465	9.53066
RIOK3	0.0324983	6.45857	0.460646	0.656953	0.830002	-7.0531	11.0491	11.1453	11.5424	12.3717	12.7039	10.624	10.4319
RORA-AS1	-0.0387617	5.69415	-0.460598	0.656986	0.830002	-6.11355	6.39025	7.15474	6.33007	6.88611	6.41757	5.81745	6.55373
OFD1	-0.0144429	6.44729	-0.460497	0.657056	0.830028	-7.04748	11.2394	11.3918	11.4801	10.8875	11.5504	11.1363	11.367
ASMT	0.0604051	5.40454	0.460159	0.657289	0.830051	-6.21736	4.5101	5.45998	5.37115	4.87062	4.87062	4.87062	6.90909
DBNDD1	0.0710472	5.62844	0.460125	0.657312	0.830051	-6.08937	5.70782	6.39223	5.94112	6.63446	6.80341	7.72878	4.5463
ZMAT3	0.053313	5.88015	0.460093	0.657334	0.830051	-6.242	6.91215	7.1652	7.86994	9.57956	6.87188	7.14932	6.98207
NUP210L	0.0392167	5.50534	0.460086	0.657339	0.830051	-6.1359	5.3646	5.71597	5.56566	6.1407	4.90675	5.86557	5.99309
PARD6B	-0.024966	6.02996	-0.46006	0.657357	0.830051	-6.42231	8.38296	8.32543	8.56285	8.21351	8.45335	7.75279	8.6453
KRCC1	-0.0220038	6.25132	-0.459972	0.657417	0.830051	-6.76231	9.89418	9.9392	9.84521	9.3486	10.513	9.52545	9.53249
LETM1	0.0335644	6.20817	0.459969	0.657419	0.830051	-6.6797	9.54287	9.06169	9.5218	9.24323	9.3755	11.0773	8.76547
CFAP53	-0.0456522	5.49804	-0.459845	0.657505	0.830052	-6.13271	6.0159	5.59623	5.56584	5.82718	4.56289	5.82317	5.98926
ALDOC	-0.0246852	6.21976	-0.459824	0.657519	0.830052	-6.71279	9.84172	10.1922	9.09225	9.79023	9.0663	9.87214	9.20202
NUP85	0.0166531	6.31288	0.459313	0.657871	0.830434	-6.85101	10.3932	9.72325	10.4395	10.6871	10.3519	10.0849	10.0455
RPL12P44	-0.0526157	5.46548	-0.459196	0.657952	0.830468	-6.15577	5.61738	5.69398	5.49428	6.17251	4.6819	4.6819	6.14556
GSR	0.0433074	6.12041	0.459132	0.657996	0.830468	-6.53843	8.17648	8.80073	9.3303	9.17892	7.52068	10.1668	9.3775
MFSD10	-0.0220442	6.42167	-0.458703	0.658291	0.830778	-7.01544	11.381	11.079	11.131	10.1741	11.5708	11.5567	10.7595
ZNF419	-0.0435862	5.97872	-0.458558	0.658391	0.830836	-6.36178	8.54828	8.15883	7.8444	7.74495	7.23597	7.30585	9.5237
LRRK1	0.0245117	6.21844	0.458438	0.658474	0.830836	-6.69967	8.947	9.56753	9.9535	10.3743	9.13067	9.75746	9.27527
SOS1-IT1	-0.0643999	5.33376	-0.458423	0.658485	0.830836	-6.2662	4.64848	4.64848	6.15836	3.92315	5.89832	4.95997	4.73336
TMEM11	-0.0226803	6.24882	-0.458206	0.658634	0.830961	-6.76007	10.0854	10.2495	9.36804	9.78626	9.14834	10.1476	9.69636
PSMD10P1	-0.0494116	5.54478	-0.458004	0.658773	0.831075	-6.10447	6.35679	5.74992	5.73939	4.68742	6.03339	6.2845	5.96282
NAP1L4	-0.0128806	6.47859	-0.457803	0.658912	0.831166	-7.08945	11.7627	11.3415	11.7734	11.3899	11.653	11.8247	11.1223
DIAPH2	-0.0348457	6.2852	-0.457757	0.658944	0.831166	-6.81916	9.98092	10.0891	10.4962	10.2841	10.8867	8.47328	10.2336
ARMCX6	0.0229532	6.19199	0.457281	0.659272	0.831517	-6.65746	9.21254	9.58214	9.11973	8.88719	9.84845	9.65075	9.38571
NMNAT1	-0.0454387	5.96726	-0.457195	0.659331	0.83153	-6.34943	8.00766	8.20056	8.15701	9.34741	7.18053	6.77032	8.25838
VN1R81P	-0.0468705	5.31137	-0.457038	0.659439	0.83153	-6.29233	5.70826	4.64072	4.64072	4.43588	4.43588	4.78551	5.56021
TATDN2P1	0.0651827	5.68725	0.457019	0.659452	0.83153	-6.10544	6.99956	5.18959	6.81975	5.4404	7.62327	6.17881	7.37992
PTK2	-0.0184451	6.33487	-0.456799	0.659604	0.83153	-6.89284	10.3995	10.3494	10.7454	9.90599	9.98479	10.684	10.8194
TRUB1	-0.0530323	5.94234	-0.456793	0.659608	0.83153	-6.32214	7.60734	7.68997	8.71846	8.33806	6.33325	7.11029	9.22066
PEX16	0.0260659	6.24691	0.456756	0.659634	0.83153	-6.74646	9.78858	9.92878	9.3208	9.21274	9.78589	10.7462	9.6247
RPP21	-0.0312118	5.42434	-0.456704	0.659669	0.83153	-6.19153	5.32206	5.34795	5.47179	5.39983	5.36819	5.50729	4.738
MRPL47	-0.0301823	6.14212	-0.456693	0.659677	0.83153	-6.58929	9.50931	8.99112	9.00803	9.27078	9.85373	8.16006	8.61017
VPREB1	-0.0641786	5.37184	-0.456622	0.659726	0.83153	-6.23268	5.83168	4.74168	5.19813	5.89288	4.03625	5.93686	4.36351
CTF1	-0.0318782	5.9325	-0.456509	0.659804	0.831566	-6.30856	8.07442	7.69392	7.84004	7.37347	8.02224	8.35422	6.98934
TREML2	-0.0354314	5.99522	-0.456424	0.659863	0.831578	-6.38188	7.63281	8.74134	8.43836	9.07816	7.81885	7.53101	7.72224
GAL	-0.0230375	5.25977	-0.456223	0.660001	0.831627	-6.35358	4.60388	4.60388	5.00019	4.63575	4.63575	4.63575	4.63575
YEATS4	-0.035379	6.13947	-0.456165	0.660041	0.831627	-6.58614	9.34147	9.01231	9.14109	7.86501	8.63847	9.19091	10.1443
MACIR	-0.0496296	5.98151	-0.456153	0.66005	0.831627	-6.36665	7.8769	7.96682	8.79412	6.85994	7.9133	7.40759	9.74598
PFDN2	-0.0193095	6.4216	-0.455986	0.660165	0.83171	-7.0166	11.1134	11.7867	10.704	10.8965	11.3192	10.8171	10.98
SMPD1	0.036503	5.81185	0.455182	0.66072	0.832347	-6.18719	6.43025	7.65221	6.95052	7.03659	6.67714	7.47062	7.50043
GSN-AS1	-0.0611414	5.6236	-0.454705	0.661049	0.832641	-6.09293	6.0614	6.37643	6.57619	6.03613	6.27736	4.69518	7.42706
ACTG1P3	-0.0517772	5.38469	-0.4547	0.661052	0.832641	-6.22383	5.38634	5.60757	4.82073	4.69283	4.69283	6.32228	4.69283
PER1	-0.0210814	6.52983	-0.45451	0.661183	0.832744	-7.15835	12.4674	12.0306	11.8562	12.6394	11.1873	12.5759	11.233
HES4	-0.040015	5.66914	-0.454192	0.661403	0.832958	-6.10471	6.09678	6.62714	6.77856	6.7211	6.5188	6.56914	5.42503
NEMP1	0.0346868	6.03807	0.454004	0.661533	0.833004	-6.425	7.38448	8.68552	8.81367	8.88265	7.84641	8.23505	8.93058
HTR5BP	0.0477517	5.3285	0.453996	0.661538	0.833004	-6.2905	5.37726	4.5762	4.5762	6.17669	4.66258	4.66258	4.66258
SLC35B4	0.0218855	6.24068	0.453625	0.661794	0.833109	-6.73802	9.81857	9.12741	9.97434	9.94762	10.3752	9.45715	9.37931
AXIN1	0.0277727	5.96412	0.453554	0.661844	0.833109	-6.33509	7.93951	7.51474	8.09568	7.82259	8.2175	7.55396	8.44662
RN7SL364P	-0.0471443	5.46188	-0.453527	0.661862	0.833109	-6.16159	5.88099	5.64881	5.21922	4.87585	5.52842	4.87585	6.29759
RREB1	-0.0165542	6.24526	-0.45352	0.661867	0.833109	-6.75484	10.1349	9.52454	9.83971	9.68303	9.41692	10.0135	9.66067
ZNF598	0.0399265	6.05702	0.453518	0.661869	0.833109	-6.44911	8.34295	7.7773	8.99132	7.66556	8.84641	9.84573	8.19692
CRYM	0.051282	5.41531	0.453366	0.661974	0.833128	-6.21065	4.50424	5.41471	5.60136	6.03467	4.92582	6.03091	4.56977
SLC16A8	0.0400343	5.38043	0.453352	0.661983	0.833128	-6.23928	5.2698	4.58481	5.33128	5.54264	5.07339	4.54435	5.6588
LINC00888	0.0234934	6.09689	0.453208	0.662083	0.833191	-6.51016	8.92558	8.47252	8.62264	9.02733	9.24555	8.3555	8.62516
BOLA2P3	-0.0346301	5.31138	-0.45301	0.66222	0.833302	-6.29624	4.51877	5.31369	5.03353	4.66513	4.66513	4.66513	5.25514
PANK2-AS1	-0.0415071	5.79516	-0.452887	0.662304	0.833346	-6.18396	6.92056	6.92006	7.59444	7.93606	5.97644	7.183	6.65705
NAT9	0.0181234	6.25092	0.452716	0.662423	0.833433	-6.75664	9.67796	9.70743	9.80918	10.4038	9.88085	9.52236	9.55919
DDRGK1	-0.02505	6.27628	-0.452514	0.662563	0.833535	-6.80696	10.3818	10.1555	9.77842	10.0309	9.30514	10.8992	9.35374
CASP8AP2	-0.0446484	6.06278	-0.452456	0.662603	0.833535	-6.47553	8.57751	9.1521	8.43727	9.67696	7.08879	7.83682	9.2303
STEAP4	0.0344224	5.29123	0.452345	0.662679	0.833553	-6.32896	4.57472	5.0356	4.57472	4.65747	5.43717	4.65747	4.65747
TMCO3	0.037957	6.30913	0.452291	0.662716	0.833553	-6.84262	10.0329	10.0622	10.0679	8.95863	11.2373	9.94186	11.3943
SRP14	-0.0155401	6.71311	-0.452179	0.662794	0.833588	-7.39188	13.7445	14.2562	13.3736	13.7375	14.0395	13.1355	13.4833
TSEN15	-0.0398367	6.19284	-0.451994	0.662922	0.833623	-6.67409	9.33565	9.11867	10.1796	9.29907	9.61283	7.85595	10.5214
PGAM1P7	0.0443844	5.64619	0.451974	0.662936	0.833623	-6.09336	5.69947	6.55406	6.24099	5.49125	6.97186	6.56778	6.46813
SULT1A2	-0.0473552	5.55469	-0.451925	0.662969	0.833623	-6.10252	6.05694	5.49877	6.43143	4.84658	6.26444	5.75957	6.25489
SNAPC1	-0.0249974	5.99781	-0.451767	0.663079	0.83367	-6.38509	8.34655	7.87762	8.47416	8.41117	7.56093	7.97509	8.33999
MID1IP1	0.0277856	6.15926	0.451727	0.663106	0.83367	-6.6069	8.98009	9.3917	8.85847	9.3147	8.30048	9.90917	9.42919
RSPH14	-0.0413952	5.4271	-0.451041	0.663581	0.834204	-6.19073	5.95065	5.13344	5.20035	5.42719	5.86435	5.07066	4.65701
ZNF251	-0.025229	6.1243	-0.450814	0.663738	0.834331	-6.56326	9.06965	8.70348	9.3224	8.37452	8.83635	9.68842	8.5541
AGAP3	-0.0387668	6.17718	-0.450727	0.663798	0.834331	-6.6505	9.34243	9.48208	9.52887	10.1506	9.73884	9.42633	7.51267
SMIM6	0.0243314	6.06143	0.450681	0.66383	0.834331	-6.4604	8.6602	8.18554	8.50629	9.25478	8.47494	8.21281	8.41658
SCAND1	0.015255	6.33515	0.450366	0.664048	0.834543	-6.88995	10.4475	10.5093	10.1353	10.7717	10.4539	10.4276	10.1352
RPS2P44	0.0541387	5.46117	0.450151	0.664196	0.834652	-6.17546	5.81956	5.81169	4.44954	6.31279	4.73771	5.71663	5.5473
LRCOL1	-0.0584948	5.44054	-0.45003	0.66428	0.834652	-6.17874	6.64088	5.04984	4.97499	6.16755	4.40533	5.08945	5.54069
TEX21P	-0.033605	5.54996	-0.449965	0.664325	0.834652	-6.10606	6.15919	5.82079	5.79318	6.19507	5.97807	5.41472	5.49622
THAP7-AS1	0.0422918	5.67915	0.449884	0.664381	0.834652	-6.10587	6.55248	5.81929	6.60375	7.35463	6.00473	5.90601	6.85975
CYRIB	-0.0188024	6.41015	-0.449882	0.664382	0.834652	-7.00368	10.5984	11.2148	11.4749	11.3856	11.2362	10.4103	10.6693
ZFPM1	0.0309768	5.63126	0.449539	0.66462	0.834888	-6.09097	5.97301	5.99394	6.41299	6.22651	6.18207	6.6658	5.95866
DUSP28	0.0457562	6.00844	0.449199	0.664856	0.835108	-6.38626	8.23011	7.72556	8.16966	6.98315	9.34255	8.0826	9.07626
GOLGA1	0.0247254	6.08306	0.449143	0.664894	0.835108	-6.49166	8.3197	8.3881	9.05191	8.80499	8.0849	9.16705	8.86113
ZYG11B	0.0474713	6.08154	0.448876	0.665079	0.835277	-6.48396	8.08412	8.45635	8.91922	7.14565	9.3553	9.74818	9.10843
MBLAC1	0.0441946	5.59531	0.448502	0.665338	0.835483	-6.09377	6.36768	5.47976	5.96689	6.44906	6.83049	5.30197	5.96869
PTPRG	-0.0601831	5.40562	-0.448496	0.665342	0.835483	-6.20738	4.62121	5.95399	5.63394	4.72634	6.48859	4.72634	4.72634
RNF39	0.0572165	5.37272	0.448232	0.665525	0.835618	-6.25184	4.446	5.53222	4.99014	6.75617	4.75446	4.75446	4.75446
CHRNA3	-0.0479101	5.40589	-0.448198	0.665548	0.835618	-6.20869	5.55492	4.60378	5.97215	5.23985	4.51885	5.97373	4.92974
CENPE	0.092118	5.57049	0.447716	0.665882	0.835975	-6.11038	5.88974	4.76305	6.60427	4.0446	6.61795	6.18328	8.21499
OPHN1	-0.0389495	5.91392	-0.447594	0.665966	0.835995	-6.29451	7.54535	7.89399	7.93652	7.73322	6.83068	8.84304	6.91563
RHOG	0.0192717	6.42642	0.447497	0.666034	0.835995	-7.01997	11.1403	11.2635	10.7591	11.6881	11.6156	10.696	10.7362
TOMM70	-0.0340703	6.20711	-0.447478	0.666047	0.835995	-6.69869	9.61882	9.28588	9.95789	9.66769	9.88594	8.02281	10.1027
DNAJC25	-0.0272695	5.99574	-0.447185	0.66625	0.836071	-6.38513	8.01881	8.36771	8.28996	7.57218	8.68883	8.02479	7.93976
TDH	0.0229808	5.29945	0.447077	0.666325	0.836071	-6.32026	4.82099	4.56118	4.97073	4.85151	4.85151	4.85151	4.85151
SEPSECS-AS1	-0.0386179	5.85113	-0.446948	0.666414	0.836071	-6.23373	7.57919	7.55997	7.17267	8.27515	7.41397	6.78981	6.44545
ARPC1A	0.0437242	5.88876	0.446943	0.666418	0.836071	-6.25714	7.36915	7.0302	7.71759	6.74296	8.12067	7.03476	8.70461
UGDH-AS1	-0.0346914	5.57317	-0.446938	0.666421	0.836071	-6.09733	5.5737	6.17914	6.35998	6.23913	5.99656	5.79	5.45049
LPAR5	0.0524706	5.34225	0.446825	0.6665	0.836071	-6.28036	4.71841	4.47919	5.48524	4.6586	4.6586	6.46641	4.6586
RPS4XP3	-0.0323623	5.78254	-0.446822	0.666502	0.836071	-6.1762	7.10898	7.37153	6.67717	6.64692	6.83127	7.42532	6.55528
LONRF3	0.032301	5.44904	0.446817	0.666505	0.836071	-6.18371	4.99807	5.64357	5.372	5.30997	5.30997	5.9194	5.30997
GRIN2C	-0.0290762	5.33953	-0.446728	0.666567	0.836087	-6.27164	4.6258	5.02652	5.51236	4.91817	4.91817	4.91817	4.91817
RNF175	-0.0470758	5.3916	-0.446579	0.66667	0.836154	-6.22209	6.41734	5.12629	4.46792	5.09126	5.09126	5.09126	5.09126
RAB3GAP2	0.0313956	6.26864	0.446222	0.666918	0.836353	-6.78372	9.3844	9.55446	10.4587	9.0118	9.77093	10.4057	10.9786
RNVU1-31	-0.0487203	5.79343	-0.446143	0.666972	0.836353	-6.18693	6.99176	8.28188	6.32284	6.8216	7.71107	6.25748	6.78113
C16orf71	-0.0537771	5.41783	-0.446135	0.666978	0.836353	-6.19914	5.4968	5.14194	5.5977	5.95001	4.46511	4.46511	6.04211
BEND5	-0.0283215	6.15017	-0.445893	0.667146	0.836501	-6.60763	9.17478	9.30032	9.20673	9.40511	7.98759	9.8484	8.86212
PLXNA2	-0.0530225	5.54054	-0.445635	0.667324	0.836663	-6.11251	6.28305	5.71232	5.79438	6.48215	5.07565	6.63088	4.78654
CCNA2	-0.0868004	5.66142	-0.44532	0.667543	0.836842	-6.11131	5.86484	7.25103	6.7132	4.0412	7.88897	6.63549	6.73383
NDUFS7	-0.0279527	5.99042	-0.445287	0.667566	0.836842	-6.37986	8.34661	8.34861	7.90987	7.47105	8.3066	8.49361	7.8086
FAM72A	0.0255866	5.2639	0.445118	0.667683	0.836927	-6.36238	4.64642	4.64642	4.64642	4.60725	5.10027	4.60725	4.60725
ANO8	-0.0370843	5.5943	-0.444895	0.667838	0.837058	-6.09347	6.21716	5.80055	6.39515	6.30376	6.2392	5.26621	6.04875
BCLAF3	-0.045257	5.9772	-0.444725	0.667956	0.837144	-6.36659	8.42263	7.7252	8.37721	8.78944	8.30851	6.39097	8.31617
CCT2	-0.0123941	6.55954	-0.444618	0.66803	0.837174	-7.19906	12.2254	12.1853	12.568	12.4878	11.5936	12.5209	12.164
EID2B	0.0434975	5.75147	0.444491	0.668118	0.837209	-6.14772	6.71166	6.78474	6.48981	6.69107	7.28201	5.90802	7.72574
NDUFB4P11	0.0261238	5.33228	0.444307	0.668246	0.837209	-6.28763	5.09816	4.51712	5.09827	4.9791	4.9791	4.9791	4.9791
BRD8	-0.0336387	6.32844	-0.444299	0.668251	0.837209	-6.89133	10.8681	9.73255	10.9351	8.86172	10.9425	10.5602	10.7967
SBNO1-AS1	-0.0411357	5.80019	-0.444285	0.668261	0.837209	-6.19211	7.55858	7.16062	6.80618	7.46334	6.51828	7.8051	6.05363
KRT81	0.0238994	5.28646	0.444174	0.668338	0.837209	-6.33617	4.57563	4.57563	5.06171	4.80468	4.80468	4.80468	4.80468
NOSTRIN	-0.0564528	5.39283	-0.444083	0.668401	0.837209	-6.22129	4.27825	6.73206	5.15935	5.08364	5.08364	5.08364	5.08364
BCDIN3D-AS1	0.05695	5.39659	0.444077	0.668406	0.837209	-6.23174	5.72873	4.57006	4.97514	6.33652	5.79245	4.99958	4.23272
NAA10	-0.0334653	6.00823	-0.443788	0.668606	0.837398	-6.4042	8.57581	8.78237	7.68724	8.44599	8.53825	8.1937	7.26507
NOL12	0.049322	5.64556	0.443568	0.668758	0.837526	-6.09724	6.85333	5.73853	5.88642	6.9611	7.17178	6.01075	5.43452
ATP2C2	-0.0416716	5.42663	-0.443485	0.668816	0.837536	-6.19457	5.85407	5.30509	5.1175	5.16945	5.61198	4.54578	5.68206
ATL3	0.01687	6.27223	0.44306	0.669112	0.837832	-6.79537	10.0555	9.53897	10.0615	9.67729	10.1126	10.3746	9.81114
FKBP11	-0.0285094	5.98093	-0.443002	0.669152	0.837832	-6.3694	8.31485	7.86659	8.25143	7.87786	8.09627	8.66126	7.24444
NEK9	-0.0186274	6.31571	-0.442557	0.669461	0.838044	-6.87101	10.4304	9.89962	10.7405	10.53	10.5855	10.1233	9.58438
SPI1	-0.0263799	6.24319	-0.442545	0.669469	0.838044	-6.75885	10.0603	9.82077	9.69561	9.3942	10.4641	10.0922	8.71991
MPC2	-0.0170995	6.29453	-0.442543	0.66947	0.838044	-6.83867	10.0564	10.6162	9.93318	10.1292	10.1759	9.90042	9.95199
ARMCX3	0.0200132	6.3884	0.442142	0.669749	0.838331	-6.96968	10.264	11.1156	10.8668	10.6268	10.792	10.5654	11.5527
NPIPA5	-0.034861	5.6631	-0.441717	0.670045	0.838638	-6.10756	6.33962	6.31615	6.70121	6.97764	6.4039	5.97223	5.78935
FAM83D	-0.0465709	5.61888	-0.441364	0.67029	0.83888	-6.09656	7.44609	6.07459	5.44874	6.07665	5.8715	5.8715	6.36082
SERGEF	0.0280108	6.07723	0.441295	0.670337	0.83888	-6.48691	8.63239	8.61945	8.37608	8.92438	7.77327	9.32224	8.79466
GORASP1	0.0235408	6.17304	0.440981	0.670556	0.839037	-6.63418	8.83553	8.96231	9.72512	9.2209	9.68076	9.71324	8.67451
DCLRE1A	-0.0787996	5.69073	-0.440972	0.670562	0.839037	-6.12562	5.32951	8.01655	7.04949	6.57268	7.42862	4.6369	6.97169
SNORA73B	-0.035087	5.37482	-0.440825	0.670664	0.839085	-6.2406	5.00745	5.04283	5.55741	4.80313	5.45717	4.61122	5.33382
ENGASE	-0.0303505	6.27057	-0.440773	0.6707	0.839085	-6.80426	10.063	9.92667	10.2399	10.8415	8.545	9.62765	10.4402
PCBP1	-0.0260627	6.22348	-0.440628	0.670801	0.839092	-6.72821	9.74382	9.78217	9.64896	9.72122	9.05458	10.5927	8.73856
SAP30-DT	-0.0337361	5.8816	-0.440591	0.670827	0.839092	-6.26416	7.78661	7.21733	7.74373	7.67008	7.36506	6.56799	8.00577
ZDHHC5	0.0397856	6.08704	0.440517	0.670878	0.839092	-6.49829	8.58743	8.36892	8.7045	8.04358	9.29583	10.1856	7.8183
SFTPA1	0.0202754	5.24359	0.440479	0.670905	0.839092	-6.38874	4.58376	4.58376	4.58376	4.64617	4.64617	4.64617	4.64617
MT-CYB	-0.0107878	6.97128	-0.44023	0.671078	0.839246	-7.7452	16.8451	16.8259	16.0081	16.4507	16.2869	16.2717	16.5138
ASXL3	-0.0697128	5.48497	-0.439908	0.671301	0.839463	-6.14924	4.63121	6.0645	6.6553	5.81871	4.51163	6.86577	4.78771
THEM4	0.0186202	6.3731	0.439049	0.671899	0.840148	-6.94952	10.478	10.6658	10.7366	10.5157	11.2136	10.2131	11.1132
RAB13	0.0228034	6.34383	0.438731	0.67212	0.840327	-6.90655	10.3724	10.5837	10.2245	11.1816	10.9808	9.71264	10.3378
ECHDC2	-0.0161811	6.30705	-0.438679	0.672157	0.840327	-6.85936	10.5425	9.90438	10.403	10.1536	10.1055	10.6027	9.71257
E4F1	0.0418903	6.14102	0.438598	0.672213	0.840327	-6.57975	8.93184	8.47055	9.26917	8.52634	10.1989	10.2495	7.85715
IRAG1	-0.0687668	5.82816	-0.438479	0.672295	0.840327	-6.22124	5.63429	8.35832	8.56729	7.63195	8.09229	6.48851	6.03159
LINC01185	-0.0465412	5.44246	-0.438478	0.672296	0.840327	-6.1841	5.92414	5.66821	4.91193	5.14101	4.85875	6.34338	4.95182
PAXX	0.0198479	6.22138	0.4384	0.672351	0.840327	-6.71535	9.62351	9.61003	9.32706	9.26124	9.66806	10.2235	9.39275
SNCA	-0.0395118	6.33715	-0.438269	0.672442	0.840327	-6.90848	10.7151	10.7175	10.3741	10.3373	11.2133	8.51259	11.3663
PSMD4	-0.0149701	6.53618	-0.43809	0.672566	0.840327	-7.17302	12.1445	12.2416	12.0036	11.3899	12.3215	12.1647	12.0421
STK24	0.0287868	6.14752	0.438036	0.672604	0.840327	-6.59337	8.63081	8.96996	9.33422	9.29324	9.93963	8.2871	9.18763
RN7SL336P	0.043491	5.43217	0.437999	0.67263	0.840327	-6.20264	4.49888	5.42695	5.8871	5.1858	5.1858	6.11434	5.1858
PABIR2	-0.0254527	6.11962	-0.437987	0.672638	0.840327	-6.5618	8.75968	8.71163	9.52164	8.69892	9.44952	8.24962	8.94247
ATP6V1E2	-0.0334466	5.97987	-0.437984	0.672641	0.840327	-6.37172	7.76519	8.69688	8.04431	8.51827	7.09475	7.74626	8.44383
CEACAM19	-0.0370471	5.6967	-0.437891	0.672705	0.840345	-6.12533	6.32338	6.74934	6.79728	6.20689	7.13508	6.66758	5.76802
SLC26A11	0.0542101	5.63751	0.437723	0.672822	0.840423	-6.09878	6.14282	6.47593	5.68296	5.82667	5.82667	8.08784	5.82667
CCT6P3	-0.0418334	5.98369	-0.437589	0.672916	0.840423	-6.37781	7.941	8.82147	7.89673	8.65373	7.59042	6.81017	8.84436
GPRIN3	-0.0443701	5.9131	-0.437229	0.673166	0.840423	-6.29855	7.41717	7.53987	8.43521	7.46998	8.59757	6.32401	7.93245
RFT1	0.0433632	6.07498	0.437175	0.673204	0.840423	-6.48124	9.19158	7.12481	9.21996	8.85943	8.12808	9.93214	8.1016
DIXDC1	-0.0595472	5.84648	-0.437153	0.673219	0.840423	-6.23697	6.92067	7.78882	7.75079	8.28953	5.28812	7.26987	8.06156
ASL	0.0243974	6.16859	0.437148	0.673222	0.840423	-6.6285	9.33702	8.95835	9.10205	8.94924	10.0991	8.86487	9.28278
IL18BP	-0.0846997	5.8448	-0.437112	0.673248	0.840423	-6.23823	8.23319	7.07237	7.32714	4.52318	7.58467	8.18277	8.83406
MTHFR	-0.0328192	6.09943	-0.437073	0.673275	0.840423	-6.53411	9.11466	9.44606	8.20958	7.94591	8.68183	9.5286	8.54772
LRRC49	-0.0616654	5.79025	-0.437068	0.673278	0.840423	-6.18956	8.24715	5.45627	8.13113	7.90039	6.61249	6.78215	6.18246
HEATR6-DT	-0.0342063	5.35043	-0.437033	0.673302	0.840423	-6.26528	5.11878	5.21275	4.95195	4.41423	5.00704	5.4964	4.94902
CAPN12	-0.028667	5.698	-0.437013	0.673316	0.840423	-6.12554	6.62723	6.41992	6.7646	6.66171	6.65333	6.4438	6.05654
CTDSP1	-0.0252397	6.22984	-0.436823	0.673449	0.840495	-6.73959	9.91546	9.51056	9.84065	8.85635	9.26001	10.6054	9.59133
RPS3AP28	-0.0615011	5.41729	-0.436787	0.673474	0.840495	-6.2033	4.67264	6.53977	5.1968	4.62934	6.32066	5.25006	4.62934
COA6-AS1	-0.03033	5.87882	-0.436598	0.673606	0.840547	-6.26338	7.85926	7.91188	6.95649	7.48834	7.51722	7.44966	7.02706
ATL2	0.0290598	6.16238	0.436449	0.673709	0.840547	-6.61861	8.89171	9.37847	8.99401	10.0202	9.81927	8.8271	8.41797
FAM220A	-0.0432318	5.84956	-0.436416	0.673732	0.840547	-6.23764	7.78379	7.38623	7.14899	7.96676	7.58348	5.94879	7.40498
MATN1	-0.0505994	5.56881	-0.436374	0.673762	0.840547	-6.10434	6.26373	5.30619	6.65492	5.76794	4.91344	6.89737	5.83058
BMI1	-0.0142519	6.32223	-0.436369	0.673765	0.840547	-6.8831	10.0799	10.4257	10.6543	10.0842	10.3105	10.2946	10.3473
RASL10A	0.0307086	5.7344	0.436173	0.673901	0.8406	-6.14185	7.02971	6.35728	6.4785	6.81001	6.2893	7.05327	6.88167
WDR74	0.021037	6.23504	0.436165	0.673907	0.8406	-6.73891	9.55636	10.1597	9.16692	10.1526	9.39891	9.76448	9.58855
PPFIA1	0.0288995	6.19006	0.436035	0.673998	0.840607	-6.66241	8.96579	9.22054	9.59606	8.41573	9.82713	10.0632	9.56854
CACNA2D4	-0.0469933	5.70947	-0.435967	0.674045	0.840607	-6.13404	6.47028	6.45456	7.22109	5.3247	7.2885	6.82573	6.60272
ABCA12	0.045832	5.44442	0.435942	0.674062	0.840607	-6.19377	5.14147	5.29876	5.42618	5.76633	6.12486	4.41159	5.67704
AZI2	0.0315501	6.1254	0.43568	0.674245	0.840773	-6.55965	8.7458	9.03547	8.69517	9.06757	9.97967	8.05913	9.05475
NAXE	-0.0217146	6.41962	-0.435468	0.674393	0.840807	-7.02411	11.3502	11.3366	10.8709	10.2999	11.51	11.6474	10.5263
ST6GALNAC4	0.0299137	6.14202	0.435452	0.674403	0.840807	-6.58623	9.12021	9.02068	8.69151	8.23695	8.82997	9.84339	9.65163
SERTAD2	-0.0290784	6.32049	-0.435371	0.67446	0.840807	-6.88414	10.5645	10.3818	10.4021	10.4589	9.31689	11.6648	9.47177
ZNF891	-0.0411767	5.9415	-0.435259	0.674538	0.840807	-6.32972	7.87428	7.7064	8.27332	8.1237	8.92309	7.40699	6.5302
NXT1	0.0357151	6.44746	0.435237	0.674554	0.840807	-7.05126	11.1461	11.6392	10.7194	13.0201	10.6848	12.1224	9.97636
WASIR2	0.048538	5.8487	0.435147	0.674616	0.840807	-6.2255	7.53268	6.71704	7.1902	6.00443	7.86835	7.68109	8.24532
NOS1AP	0.0628538	5.38882	0.435027	0.6747	0.840807	-6.2439	5.39229	5.05785	4.64607	4.52939	5.17006	7.21322	4.52939
WWP2	0.0196378	6.273	0.435012	0.67471	0.840807	-6.80008	9.90332	9.56706	10.186	10.2726	9.60748	10.6796	9.48623
GPR83	0.048668	5.3542	0.434961	0.674746	0.840807	-6.27409	4.45188	5.62307	4.76642	4.8022	6.12143	4.8022	4.8022
ARG1	-0.0794706	5.49765	-0.434884	0.6748	0.840807	-6.14188	6.05622	5.62082	5.7601	4.3255	4.3255	6.40344	7.32807
CCDC66	-0.03713	6.21817	-0.434837	0.674833	0.840807	-6.7238	9.41499	9.78297	9.97031	9.8532	8.22063	8.86717	11.0488
LINC01560	-0.0394053	5.72257	-0.434781	0.674871	0.840807	-6.14148	7.51002	5.83936	7.01127	7.08579	6.44667	6.33395	6.35438
STK11IP	-0.0467193	6.07612	-0.434685	0.674938	0.840828	-6.5033	8.85835	8.9195	8.64268	9.38192	9.74125	8.40084	6.70928
PDLIM5	0.0306845	6.29239	0.434517	0.675055	0.840868	-6.82749	10.3068	9.56866	10.0419	9.14799	10.9976	11.0169	9.69943
IQGAP1	0.0374323	6.32808	0.434496	0.67507	0.840868	-6.88099	10.3124	9.71634	10.6132	10.4486	11.3026	11.5794	8.77464
ZNF527	0.0653782	5.95991	0.434167	0.6753	0.841052	-6.33386	8.42577	7.52589	7.21509	9.95346	8.6494	6.07908	8.06303
LINC02611	0.0197659	5.23506	0.434083	0.675358	0.841052	-6.40253	4.5548	4.5548	4.5548	4.61506	4.61506	4.61506	4.61506
DGKZP1	-0.0285521	5.92777	-0.43407	0.675367	0.841052	-6.31356	7.93892	7.66857	7.87967	7.58874	8.26701	7.82301	6.97357
DRAXIN	-0.0397209	5.30939	-0.433958	0.675445	0.841086	-6.30631	5.79286	4.57492	4.57492	4.56146	5.08334	4.56146	4.9702
CTU2	-0.0396618	5.69804	-0.43382	0.675542	0.84112	-6.12804	7.19254	6.0205	6.7273	5.67509	6.86102	6.7062	6.53881
TBC1D5	0.0146869	6.40245	0.433776	0.675572	0.84112	-6.99455	10.9724	10.6717	10.9937	10.9585	10.4069	11.4264	11.1111
KLKB1	0.0353172	5.29686	0.433444	0.675804	0.841312	-6.33144	5.08922	4.58287	4.58287	4.63979	5.58612	4.63979	4.63979
ZBTB2	0.0221223	6.23889	0.433412	0.675826	0.841312	-6.74559	9.44245	10.0375	9.43032	9.29665	9.45637	10.0128	10.3074
STK19	0.0488353	5.96505	0.43327	0.675925	0.841325	-6.34304	8.49967	7.26284	7.67563	8.92827	6.537	9.15178	7.84773
NACAD	0.0242321	5.27737	0.433254	0.675936	0.841325	-6.35166	4.51536	4.51536	5.08946	4.77139	4.77139	4.77139	4.77139
SF3A3P2	-0.0423787	5.50505	-0.432956	0.676144	0.841471	-6.14061	5.88189	5.34494	6.05314	5.1007	6.54306	5.41437	5.24593
RWDD2A	0.0642334	5.76019	0.432884	0.676194	0.841471	-6.15708	6.20457	6.34579	7.42498	6.60323	9.124	5.68827	6.84354
PPP6R1	-0.0180512	6.39031	-0.432871	0.676204	0.841471	-6.98438	10.869	10.8635	11.0614	10.357	10.5343	11.6725	10.5356
DSN1	-0.0429039	5.95825	-0.43275	0.676288	0.841514	-6.34988	8.30117	7.42141	8.46932	7.52384	6.5105	8.69859	8.63008
MRPS34	-0.0154481	6.18465	-0.432615	0.676382	0.841569	-6.66622	9.47488	9.34339	9.38406	9.18715	9.3408	9.31413	9.2597
LYRM9	0.0188274	6.12432	0.432359	0.676561	0.841729	-6.56231	8.77117	8.52391	9.3027	9.03466	9.061	8.79688	9.01376
ATG2B	-0.047828	6.04275	-0.432106	0.676737	0.841834	-6.45689	9.07191	8.57382	8.12414	6.61105	8.99455	8.48225	9.2992
ENDOV	0.0219256	6.11053	0.432095	0.676745	0.841834	-6.5408	8.98363	8.27386	9.04859	8.89649	9.17445	9.14124	8.38148
CCDC90B	-0.0202715	6.39042	-0.432008	0.676806	0.841847	-6.98517	11.2771	10.9183	10.6278	10.5568	10.9683	10.1451	11.4063
LENG8-AS1	-0.0387404	5.7585	-0.43181	0.676944	0.841927	-6.16657	6.94454	7.21239	6.68214	7.20132	5.80061	7.44749	6.54802
TXNDC9	-0.0276161	6.16223	-0.431774	0.676969	0.841927	-6.63292	9.08636	9.6615	9.14903	9.13886	10.009	8.35269	8.92988
SLC2A1-AS1	0.0633986	5.4413	0.431616	0.677079	0.842001	-6.20058	4.59912	5.70949	5.44223	6.91077	5.58796	4.15702	5.5838
SOCS4	0.0264938	6.10882	0.431543	0.67713	0.842002	-6.53735	8.40043	8.8608	8.94755	8.16205	9.44136	8.91463	9.11162
RPL7P46	-0.0465125	5.4877	-0.431398	0.677232	0.842066	-6.15321	5.31776	5.90764	5.83694	6.40553	5.8453	4.68275	5.11481
GTF2IP14	-0.0324004	5.28624	-0.431189	0.677377	0.842157	-6.3333	4.56881	4.56881	5.4692	4.38882	4.81704	5.00702	4.66249
UBE2I	0.016162	6.38542	0.43115	0.677405	0.842157	-6.97152	11.0029	10.5779	10.6321	11.0841	10.882	10.292	11.1289
FOXP4	-0.0294078	5.96544	-0.43083	0.677628	0.842346	-6.35704	8.20568	7.65165	8.31797	8.15032	7.39362	8.66675	7.30976
ZNF484	0.0335533	5.9161	0.430765	0.677674	0.842346	-6.29358	7.25498	7.36759	8.07593	8.47458	7.40223	7.03734	8.10858
SIMC1	-0.042253	6.02556	-0.430593	0.677794	0.842346	-6.43419	8.84094	8.02513	8.55895	9.27734	6.63278	8.8053	8.24759
C11orf24	-0.0715782	5.87606	-0.430584	0.6778	0.842346	-6.26838	8.24523	7.00417	7.77986	4.97984	8.01185	8.36615	8.32288
CEP128	-0.0377123	5.89713	-0.430575	0.677807	0.842346	-6.28486	8.3924	7.08275	7.62564	8.18483	7.92958	7.22759	6.58495
SNX8	0.0479506	5.97038	0.430184	0.67808	0.842576	-6.35046	8.32296	7.73424	7.44763	7.25102	8.40276	9.81441	7.124
KLHL3	-0.014041	6.26069	-0.430167	0.678091	0.842576	-6.79048	9.95566	9.92868	9.9197	9.99374	9.57424	10.017	9.64534
MTERF1	-0.0259783	5.87889	-0.430069	0.67816	0.842599	-6.26538	7.55756	7.11871	7.96342	7.53872	7.09354	7.27723	7.64925
NUDT15	0.0342773	6.1858	0.429711	0.67841	0.842799	-6.65864	9.05938	9.43304	9.20334	10.7445	9.14647	9.77195	8.18045
SIGIRR	-0.0472524	6.14246	-0.429667	0.678441	0.842799	-6.60628	9.17581	9.55403	9.00234	7.4964	9.79701	10.6762	7.98897
RBSN	0.0309387	6.18485	0.429624	0.678471	0.842799	-6.6573	9.06569	9.3892	9.2274	8.70184	9.45771	10.7451	8.85531
CDHR1	0.0223636	5.26309	0.429518	0.678545	0.842823	-6.37038	4.55276	4.83948	4.55276	4.72104	4.72104	4.72104	4.72104
EEF1A1P4	-0.0297834	5.87771	-0.429435	0.678603	0.842823	-6.26517	7.39424	7.6414	7.60784	7.4101	8.02448	6.78939	7.30294
MEIOC	-0.0412026	5.31209	-0.429315	0.678687	0.842823	-6.30516	4.48578	4.48578	6.08397	5.03957	4.71356	4.71356	4.71356
TRBV5-5	-0.0268691	5.23501	-0.429309	0.678691	0.842823	-6.3965	4.64637	4.64637	4.64637	5.08702	4.37804	4.37804	4.37804
POGK	-0.0473606	6.25176	-0.429149	0.678803	0.842845	-6.78154	10.6151	9.04426	10.3554	7.71464	10.5908	10.886	9.77282
LMOD2	0.0711927	5.48868	0.429073	0.678856	0.842845	-6.16569	6.22865	4.36433	5.8003	7.85916	5.09966	5.09966	5.09966
TBC1D14	-0.0385031	5.84991	-0.429052	0.678871	0.842845	-6.24061	7.53646	7.44813	7.27848	6.11201	7.75984	7.72467	7.32515
FKBP6	0.0387946	5.35692	0.428998	0.678908	0.842845	-6.27248	5.23105	4.61935	5.05425	5.75693	5.29816	4.36417	5.05363
COX7A1	0.0350095	5.53406	0.428813	0.679037	0.842943	-6.13058	6.02216	5.21861	5.84644	5.28563	6.18451	5.89223	5.94587
ATP1B3	0.0163048	6.55324	0.428414	0.679317	0.843065	-7.19345	12.2248	12.0931	12.0399	11.8779	12.8459	11.765	12.5153
IL5	0.0306226	5.25689	0.428398	0.679328	0.843065	-6.37981	4.60806	4.60806	4.60806	5.32755	4.36779	4.36779	4.84074
CPEB2-DT	0.0516758	5.38702	0.428396	0.679329	0.843065	-6.24731	4.56925	5.46077	5.12039	5.90385	4.52215	6.23746	4.52215
HAGHL	-0.0490688	5.77248	-0.428386	0.679336	0.843065	-6.17911	7.30788	6.91677	6.90431	7.16252	8.12729	6.5322	5.51741
M1AP	0.0534975	5.59246	0.428202	0.679465	0.843164	-6.10497	6.87981	4.64852	6.38622	5.88355	6.72249	5.89693	5.98932
DBP	0.0315888	5.70024	0.427993	0.679611	0.843266	-6.12637	6.09686	6.53016	6.72753	6.60674	6.84946	6.86606	6.051
CDK19	-0.0287783	6.05685	-0.427882	0.679689	0.843266	-6.47567	8.03875	9.2698	8.58727	8.95503	7.89454	8.13191	8.67737
RPL9P2	-0.0622814	5.4814	-0.427789	0.679754	0.843266	-6.15782	4.73104	6.55496	5.94115	5.82897	5.69688	4.25059	6.09656
NOP14-AS1	-0.0320403	5.87728	-0.427771	0.679767	0.843266	-6.26595	7.37718	7.31179	7.99259	8.02747	7.14899	7.75327	6.58922
MT-ND4L	-0.0168924	6.64396	-0.427726	0.679798	0.843266	-7.31479	13.2332	13.6265	12.5449	13.1368	12.8357	12.4156	13.3448
HEPHL1	-0.0493512	5.39835	-0.427466	0.67998	0.843429	-6.22451	5.86115	4.68867	5.47726	4.97693	5.84051	5.51834	4.23566
SPART	-0.0137107	6.50583	-0.427134	0.680212	0.843655	-7.13956	11.7627	11.7981	12.0359	12.0788	11.0649	12.164	11.5887
SLC9A7	0.0357739	6.40265	0.427029	0.680285	0.843684	-6.99263	10.8716	10.5744	10.8828	11.4266	11.1653	9.38454	12.4455
PEBP4	-0.0242622	5.26762	-0.426754	0.680478	0.84386	-6.3579	4.56369	4.56369	5.19258	4.66088	4.66088	4.66088	4.66088
SPESP1	-0.0498563	5.39847	-0.42636	0.680754	0.844141	-6.22509	4.96564	5.15993	5.86813	6.42493	4.99274	4.72861	4.48656
ZACN	0.0506131	5.49181	0.425939	0.681048	0.844443	-6.16282	5.10608	5.77678	5.52522	5.81896	6.29304	6.33465	4.44024
TMOD2	-0.042794	5.94924	-0.425779	0.68116	0.844521	-6.34294	7.75656	8.46424	7.7969	7.04615	7.64707	7.10653	9.34684
FAM174C	-0.0297127	6.08352	-0.425706	0.681211	0.844521	-6.51494	8.9485	8.98447	8.44314	8.22922	9.25343	9.14509	7.74343
NPIPB3	0.0402151	5.8212	0.425538	0.681329	0.844606	-6.20803	7.08232	6.65572	7.36803	7.70791	6.03021	7.89999	7.40474
DPM2	-0.0180399	6.32464	-0.425004	0.681703	0.845006	-6.89327	10.379	10.58	10.3342	10.6375	9.78409	10.8622	9.78378
DNAJB14	0.0145313	6.28494	0.42473	0.681895	0.845176	-6.82473	9.95503	9.77178	10.2309	10.1909	9.951	9.82601	10.3422
GDI2P2	-0.0346831	5.66817	-0.424666	0.68194	0.845176	-6.11743	6.80343	6.23609	6.39352	5.85722	5.89009	6.64446	6.84605
PWAR5	0.0364272	5.82109	0.424526	0.682037	0.845235	-6.20873	6.97633	7.38412	6.7667	6.72183	8.17987	6.84898	7.19572
RUFY1-AS1	-0.0411765	5.39833	-0.424398	0.682127	0.845284	-6.22741	5.27091	5.39914	5.21143	6.07657	4.85097	5.28908	4.42885
CHCHD1	-0.0207825	6.07457	-0.424089	0.682344	0.84549	-6.50065	8.75906	8.81099	8.51376	8.47703	8.89987	8.25515	8.54831
GID8	0.0367312	6.29676	0.423637	0.68266	0.845763	-6.83789	9.82685	10.1185	9.98649	10.8044	10.8593	8.54917	10.9257
SUPT7L	-0.0141893	6.36903	-0.423626	0.682669	0.845763	-6.95782	10.9652	10.4287	10.8444	10.7797	10.8654	10.711	10.1114
ZBTB12BP	0.0416012	5.52935	0.42356	0.682715	0.845763	-6.13679	5.41487	5.65061	5.88248	6.42753	6.52229	5.17663	5.24964
CEP68	-0.0118593	6.41498	-0.423483	0.682769	0.845768	-7.02167	11.1319	11.0195	11.1442	11.1022	10.6662	10.9128	11.2442
KAZN	0.0565067	5.60061	0.423322	0.682882	0.845792	-6.10594	6.48656	4.48384	7.12138	6.2302	6.26908	5.93377	6.19783
RNF166	0.0208119	6.16607	0.423312	0.682888	0.845792	-6.63176	9.263	8.78769	9.34146	9.34573	9.811	8.79983	9.11139
CEP112	-0.0278911	6.03214	-0.422785	0.683257	0.846187	-6.4435	8.92503	8.00323	8.44344	8.16295	8.83257	8.59755	7.52014
GRASLND	0.0509581	5.47683	0.422477	0.683474	0.846354	-6.17529	5.19322	5.62287	5.40688	5.0456	7.0882	5.63105	4.87888
AGBL5-AS1	-0.0350188	5.28923	-0.422433	0.683504	0.846354	-6.33379	4.67239	4.67239	5.27755	4.34941	4.95357	5.30089	4.34941
NCBP1	0.0162622	6.27073	0.422318	0.683585	0.846354	-6.80274	9.62999	9.73063	10.2663	9.95914	10.207	9.64607	10.1134
ZSCAN25	0.0564332	5.92361	0.422221	0.683653	0.846354	-6.30123	7.35967	7.04694	8.18568	5.99728	8.48589	8.82718	8.40035
IRF2BP2	-0.018404	6.46883	-0.422164	0.683693	0.846354	-7.09501	11.5322	11.8889	11.3101	11.7592	11.0228	10.8097	12.0091
PWP2	0.0418636	5.6202	0.422163	0.683694	0.846354	-6.10306	5.56886	5.73475	6.91024	5.73765	6.02875	7.08109	6.11836
CEBPD	-0.0667475	5.53012	-0.421787	0.683957	0.846506	-6.12862	6.21022	5.60219	5.94453	7.98249	4.98844	4.98844	4.98844
HIC1	-0.0673067	5.49001	-0.421755	0.68398	0.846506	-6.15413	5.93841	5.68967	5.59825	7.35089	5.89697	4.49576	4.49576
TASOR	0.036708	6.18497	0.421659	0.684047	0.846506	-6.65766	9.52341	8.2489	9.83539	9.51068	10.1984	8.19606	10.0143
ITFG1	0.0203446	6.25178	0.421625	0.684071	0.846506	-6.77188	9.30935	9.77784	10.0994	10.3111	9.95433	9.22664	9.94738
HPS1	-0.0218422	6.47077	-0.421506	0.684155	0.846506	-7.09815	11.6662	11.4233	11.7128	10.4852	11.8359	12.3412	11.0202
LINC01918	-0.0435745	5.50883	-0.421436	0.684204	0.846506	-6.14324	5.88035	5.45495	5.99023	4.60887	5.91272	6.19859	5.66701
SLAMF8	-0.053826	5.36734	-0.421371	0.684249	0.846506	-6.25393	5.59492	4.66224	5.41275	4.28421	4.28421	5.82403	5.73814
TMEM140	-0.014616	6.2723	-0.421365	0.684253	0.846506	-6.81317	10.1755	10.0755	9.81845	10.1281	9.65973	9.8132	9.95138
PPP1R27	0.032049	5.56584	0.421331	0.684277	0.846506	-6.11565	5.76609	6.01128	5.70255	6.00888	6.28	6.19499	5.38602
MTREX	-0.0250131	6.26059	-0.421201	0.684368	0.846506	-6.79582	10.044	9.17705	10.7251	10.4906	9.86658	9.08127	9.74504
ADIPOR2	-0.024037	6.08293	-0.4212	0.684369	0.846506	-6.51448	8.36884	8.87407	9.03149	8.38563	9.25951	8.25	8.49665
NDUFV2P1	0.020128	6.00727	0.420816	0.684639	0.846722	-6.40356	8.20621	8.11872	8.07847	8.45763	8.32482	8.12104	8.04259
C19orf25	0.0378847	6.13993	0.420799	0.684651	0.846722	-6.588	9.00175	9.1864	8.532	7.91077	8.88904	10.501	9.37693
CLMP	0.0373285	5.60544	0.420736	0.684695	0.846722	-6.10389	6.32365	5.9003	5.75676	6.63389	6.07581	5.40877	6.54138
PIN1-DT	0.0318332	5.27561	0.420381	0.684944	0.846819	-6.36115	4.57382	4.57382	4.88072	4.54328	4.54328	5.55781	4.54328
WT1	-0.0561249	5.37728	-0.420317	0.684989	0.846819	-6.24481	5.30525	4.55184	6.01602	4.61503	4.61503	4.61503	6.39319
KCNE5	0.0191626	5.23616	0.420191	0.685078	0.846819	-6.40736	4.55989	4.55989	4.55989	4.61806	4.61806	4.61806	4.61806
ANAPC1P4	-0.0328633	5.75034	-0.420146	0.685109	0.846819	-6.16545	6.79739	6.96913	6.8776	7.56451	6.51272	6.67546	6.10165
LSM4	-0.0142307	6.43658	-0.420035	0.685187	0.846819	-7.0529	11.4178	11.468	10.9857	10.8796	11.2656	11.4994	10.9312
MRPS36	0.0211917	6.0871	0.420025	0.685194	0.846819	-6.51177	8.62111	8.59646	8.63135	8.4638	9.08857	8.4254	8.99794
PPP1R7	0.018424	6.27024	0.420011	0.685204	0.846819	-6.80221	9.95929	9.3564	10.2715	10.0567	10.3299	9.49788	10.0755
PPP2R3A	0.0500952	5.88561	0.419927	0.685263	0.846819	-6.26598	5.91298	7.82816	8.50813	7.45225	7.35512	7.16697	8.51253
RN7SKP80	0.0460887	5.42529	0.419899	0.685283	0.846819	-6.21689	4.60321	5.29847	5.78368	6.15623	5.78099	5.15654	4.56062
LTB4R2	0.0429413	5.41438	0.419897	0.685284	0.846819	-6.22562	4.66371	5.11828	5.79298	5.12288	5.46152	6.19182	4.65351
HOXB7	-0.0473962	5.68829	-0.419787	0.685361	0.846819	-6.13038	7.88775	6.60497	5.53684	6.33698	6.5222	6.53135	6.0642
VPS51	0.0125378	6.39808	0.419764	0.685377	0.846819	-6.99565	10.7679	11.0787	10.7285	10.9301	10.9851	11.093	10.6952
ZBTB20	0.0131393	6.43594	0.419172	0.685793	0.847231	-7.04716	11.3061	11.1092	11.039	11.1931	11.4714	10.8953	11.3893
FANCI	0.0398445	5.98687	0.419147	0.685811	0.847231	-6.37583	7.22741	8.1255	8.5378	9.43684	8.26723	7.22901	7.86789
AGO3	0.0195292	6.27535	0.419014	0.685903	0.847284	-6.81173	9.67522	10.3893	9.67435	10.5429	9.70549	9.68112	10.1382
SPRYD7	-0.025153	6.08401	-0.418903	0.685982	0.847318	-6.51798	8.66047	8.87045	8.80165	9.16252	7.69292	8.92836	8.62504
RPL5P23	0.0379298	5.7276	0.41877	0.686075	0.847371	-6.14513	7.03742	6.40544	6.26931	7.62163	6.9327	6.11498	6.35683
EPS8	0.0383496	5.77065	0.418453	0.686298	0.847585	-6.17315	6.08788	7.2204	7.07884	7.60196	7.04684	7.10086	6.1361
TRIM58	0.0226134	6.24221	0.417812	0.686748	0.848037	-6.75759	9.75641	9.17483	10.0285	10.741	9.7767	9.40218	9.30397
SWI5	0.0267114	6.09324	0.417742	0.686797	0.848037	-6.52131	8.67495	8.98709	8.2928	8.45395	9.01701	9.53186	8.19195
CHMP4A	-0.0300963	5.54553	-0.417652	0.68686	0.848037	-6.12331	5.76297	5.82838	6.09785	5.36516	5.66049	6.19972	5.7996
UTS2	0.0586131	5.41945	0.417645	0.686866	0.848037	-6.22374	5.68072	4.39682	5.51188	4.90264	7.03838	4.90264	4.90264
ZNF236-DT	0.0328783	5.62906	0.417389	0.687046	0.848067	-6.10541	6.33964	5.63666	6.37741	6.85561	6.24034	6.0581	5.8722
PAOX	0.0308881	6.03218	0.417371	0.687058	0.848067	-6.43542	8.05274	9.01744	7.73963	8.30009	9.15618	8.17423	8.05396
ZNF628	0.0414288	5.67943	0.41735	0.687073	0.848067	-6.1209	6.48759	6.57877	5.91984	5.97792	6.59388	7.60503	5.95677
MARCHF10	-0.0323431	5.33319	-0.417324	0.687091	0.848067	-6.2913	4.99536	4.95464	5.11162	5.53964	4.49933	5.10545	4.49933
TUT1	-0.0413394	5.91963	-0.417154	0.68721	0.848152	-6.31437	8.83414	6.73418	8.02746	7.70758	6.63841	8.23724	7.80954
CCDC24	0.0270067	5.87176	0.416939	0.687362	0.848277	-6.2575	7.68843	7.12308	7.20914	7.05815	7.73262	7.80352	7.30944
CNIH3	0.0405985	5.8678	0.41683	0.687438	0.84829	-6.25245	7.26255	7.66705	6.92987	7.9289	6.29411	7.48328	8.34525
AGPS	-0.0177678	6.39286	-0.41678	0.687473	0.84829	-6.99508	11.1055	10.6737	11.0536	10.1731	10.6009	10.9753	11.4468
CLIC3	0.058728	5.25436	0.416476	0.687687	0.848437	-6.39353	4.42937	4.42937	4.76881	6.72833	4.21649	4.21649	4.21649
GLUD1P3	-0.0392813	5.89931	-0.416417	0.687729	0.848437	-6.29396	7.73172	7.89141	7.50198	8.01618	8.25237	7.57193	6.17382
UPF2	-0.0138318	6.35334	-0.41634	0.687783	0.848437	-6.93827	10.4513	10.4568	10.9478	10.4642	10.7704	10.196	10.5651
RPL23AP7	0.0260366	5.89338	0.416324	0.687794	0.848437	-6.27859	7.69269	7.20238	7.48885	7.49394	7.06767	7.97834	7.84022
RUSC1	-0.0355865	6.16845	-0.416234	0.687858	0.848453	-6.65108	9.73242	8.98987	9.36804	8.33065	10.7809	9.21682	8.33148
C15orf40	0.0157571	6.20663	0.415955	0.688054	0.84862	-6.70272	9.59258	9.41287	9.2954	9.69645	9.18255	9.53279	9.65651
SLC2A14	-0.0281269	5.64932	-0.415899	0.688093	0.84862	-6.11343	6.19061	6.21332	6.70349	6.16258	6.17963	6.57093	5.98103
XRCC3	0.0392808	5.9432	0.415755	0.688194	0.848682	-6.32812	8.11716	7.02077	7.99779	8.62476	6.66886	8.59291	7.88308
RAB23	-0.0550229	5.43632	-0.415241	0.688556	0.849066	-6.19771	4.76461	5.07134	6.85577	4.69102	5.37969	4.87331	6.13445
KANK1	0.0406541	6.06723	0.414962	0.688752	0.849223	-6.48049	8.57468	7.22338	9.5823	8.0482	7.99809	9.25595	9.50945
IFITM2	-0.0181997	6.60282	-0.414917	0.688784	0.849223	-7.2688	12.9158	12.9114	12.4431	12.711	11.8442	13.6228	12.0666
ZNF235	-0.0783322	5.78517	-0.414743	0.688906	0.84925	-6.19827	5.87107	8.0315	7.88037	5.4926	8.96377	7.91257	5.36973
CCDC134	0.0381005	5.75956	0.414742	0.688907	0.84925	-6.16725	6.08234	7.81274	6.39084	6.78015	6.97539	6.9562	6.8631
DPP9	0.0343587	6.1717	0.41446	0.689105	0.849433	-6.64195	8.43384	9.84678	9.1395	8.17192	9.51393	10.0795	9.66567
TMEM38A	0.063068	5.65663	0.41409	0.689366	0.849692	-6.11391	5.87402	6.79503	5.84644	7.99846	5.36449	5.36449	7.42675
ENTPD5	-0.0432737	5.83211	-0.413898	0.689501	0.849796	-6.232	6.36108	7.15193	8.64573	6.92534	7.24936	6.56682	7.70421
IGSF22	-0.052876	5.5808	-0.41381	0.689563	0.84981	-6.11138	6.23143	6.0722	6.01919	6.78415	5.2231	6.95217	4.7815
CRNDE	-0.0340811	5.44216	-0.413244	0.689961	0.850177	-6.19693	5.21641	5.40153	5.7731	5.62365	4.88959	5.91565	4.88959
TFCP2	-0.0247717	6.02107	-0.413232	0.68997	0.850177	-6.43272	8.71128	8.18546	8.23058	8.0604	7.62174	8.39855	8.77215
PYGB	-0.0367316	6.22234	-0.413077	0.690079	0.850177	-6.74079	10.2674	9.06285	9.97356	9.72472	8.56884	11.2869	8.52677
MICU1	-0.0193704	6.25417	-0.413074	0.690081	0.850177	-6.78853	9.63396	9.83952	10.24	9.14753	9.93722	10.301	9.64516
FAM71F2	0.0544263	5.47954	0.413029	0.690113	0.850177	-6.1777	5.13742	4.92028	6.25779	5.02678	5.42263	7.25027	5.02678
SYNJ2BP	-0.0244835	6.13987	-0.412913	0.690195	0.850216	-6.60496	8.82109	9.06942	9.49973	9.2338	9.08024	8.12813	9.43632
FBXO15	-0.0512783	5.69503	-0.412591	0.690421	0.850286	-6.13741	6.45763	7.55752	6.03477	5.18115	6.80009	6.72767	7.00088
ABHD17AP6	0.0333981	5.81889	0.412591	0.690421	0.850286	-6.21257	7.17097	6.51067	7.45611	7.69849	6.33564	7.47911	7.3521
RBM39P1	-0.0343148	5.84719	-0.412554	0.690448	0.850286	-6.2449	7.07963	7.36464	7.74132	7.51231	7.37228	6.25541	7.73319
PTPRS	0.0558884	5.75614	0.412521	0.69047	0.850286	-6.16444	6.67197	6.83035	6.46775	7.69332	8.19841	6.84798	5.2759
MRPS30	0.0125686	6.33057	0.412473	0.690504	0.850286	-6.9011	10.3515	10.1486	10.4999	10.6721	10.5189	10.2669	10.1771
EIF2B2	-0.0312337	6.12106	-0.412224	0.69068	0.85044	-6.57784	8.41952	9.45668	9.27171	8.20425	8.7954	10.0362	8.29807
ZNF761	0.028622	6.01394	0.412011	0.69083	0.850563	-6.41391	8.45866	7.63267	8.34459	7.65428	8.71736	8.91668	7.98674
MTRNR2L1	0.045172	5.79593	0.411826	0.69096	0.850608	-6.19395	6.91776	7.2853	6.48758	6.68285	6.74752	8.74	6.42405
TP73-AS1	-0.0213917	6.17951	-0.411802	0.690977	0.850608	-6.66842	9.41919	9.07062	9.6738	8.79938	9.4547	9.93097	8.76745
RPS6KA4	-0.0298471	5.99137	-0.411743	0.691018	0.850608	-6.39649	8.46294	7.87864	8.28806	7.42474	8.40144	8.86026	7.461
KMT2D	-0.0241603	6.1152	-0.411586	0.691129	0.850683	-6.56789	9.09641	9.30326	8.54619	8.79405	9.29961	8.95711	8.1307
ZNF639	-0.0166384	6.43014	-0.411322	0.691316	0.85085	-7.0484	11.1479	11.1411	11.4336	10.6852	11.7227	11.4125	10.5656
ZFP91	0.0301844	6.18268	0.411164	0.691427	0.850925	-6.66137	9.43461	8.9836	9.18699	8.93951	9.4492	8.65333	10.6871
YBX3P1	0.0385966	5.62917	0.411005	0.691539	0.851	-6.1085	6.07818	5.89401	6.31523	6.68294	7.07225	5.61639	5.7751
ZNF2	-0.0482749	5.8172	-0.410833	0.69166	0.851087	-6.22131	7.21971	6.65194	7.97968	5.9789	6.50614	7.26094	8.53476
KCTD16	0.0459793	5.34554	0.410661	0.691781	0.851174	-6.2931	4.55669	4.8711	5.2903	6.42043	4.53298	4.98165	4.53298
RPL23AP53	0.0438335	5.54482	0.410389	0.691973	0.851286	-6.1332	5.73799	5.76238	5.62368	4.76442	6.12659	6.43334	6.3685
TRGV2	-0.0213817	5.24551	-0.410388	0.691973	0.851286	-6.3928	4.56846	4.88855	4.56846	4.59132	4.59132	4.59132	4.59132
H2BC9	0.0491711	5.91945	0.410145	0.692145	0.851435	-6.30457	8.04853	8.18542	6.50078	8.30278	9.01647	7.29103	6.71372
TRMT5	0.0559302	5.8113	0.409846	0.692356	0.851632	-6.20489	8.00838	5.61388	7.34259	5.93083	7.85528	7.39781	7.86421
EYS	0.0422347	5.68299	0.409422	0.692655	0.851854	-6.12588	7.1887	6.17654	5.72263	6.84416	5.99939	6.0711	7.25495
UVSSA	-0.0205974	6.10735	-0.409404	0.692668	0.851854	-6.55597	8.71867	9.07343	8.93517	8.57011	8.67466	9.39175	8.38491
GPCPD1	0.0322529	6.32509	0.409309	0.692735	0.851854	-6.88993	10.2012	10.2837	10.1636	9.87295	9.20815	12.0132	10.7961
MTIF3	-0.0165086	6.27564	-0.409304	0.692738	0.851854	-6.82436	10.055	10.352	9.77038	10.2651	9.8712	9.57143	9.91745
ZBTB32	-0.0732386	5.44398	-0.409004	0.69295	0.852042	-6.19283	6.61691	4.60173	5.6425	4.44129	4.44129	7.30971	5.22924
TLCD4	0.0186302	5.23537	0.408895	0.693027	0.852042	-6.41331	4.55816	4.55816	4.55816	4.61443	4.61443	4.61443	4.61443
HMGN2P46	-0.0249498	5.81026	-0.408642	0.693205	0.852042	-6.21401	7.27602	7.06646	7.15551	7.05472	6.94643	6.73412	7.35973
GPR37L1	-0.0340608	5.44912	-0.408626	0.693216	0.852042	-6.19338	5.21058	5.3711	5.90978	6.13295	5.09607	5.09607	5.09607
CD8A	0.0309483	5.29833	0.408495	0.693309	0.852042	-6.34053	5.44121	4.44729	4.44729	4.86175	4.86175	4.86175	4.86175
STARD13	0.0463042	5.68742	0.40843	0.693355	0.852042	-6.12815	7.37113	5.96898	5.80557	6.7345	5.56075	7.33435	6.69798
ALG10	-0.0520014	5.66779	-0.408416	0.693364	0.852042	-6.12627	5.46356	7.92688	6.3958	5.5393	6.68018	6.49417	6.36703
CENPBD1	-0.0374665	5.79069	-0.408386	0.693386	0.852042	-6.20007	7.44234	6.85676	7.00402	6.86295	7.84051	6.00448	6.9811
GAPDHP44	0.0461731	5.61071	0.408385	0.693387	0.852042	-6.10978	5.88732	6.03389	6.05207	7.14209	6.95979	5.64675	5.21017
CENATAC-DT	0.0376261	5.67466	0.408296	0.693449	0.852042	-6.12289	6.14233	6.18661	6.60012	7.02524	7.13536	5.73009	6.11009
RAB5B	0.0200099	6.35386	0.408195	0.693521	0.852042	-6.93529	10.3623	10.1208	10.934	9.78974	10.8149	10.9168	10.9865
ZEB2	0.0216709	6.46323	0.40812	0.693573	0.852042	-7.0866	10.8724	11.5416	11.6096	12.363	10.8933	10.7703	12.0005
FAM3C	0.0308584	6.359	0.408104	0.693585	0.852042	-6.94055	10.4168	10.5364	10.4436	11.2437	10.9078	9.17175	11.5867
LOXL4	0.0387778	5.81533	0.408084	0.693599	0.852042	-6.21081	7.44569	6.17324	7.43569	6.34254	7.7226	7.63877	7.16356
FAAP24	0.0534142	5.6336	0.407995	0.693662	0.852057	-6.11133	6.44156	6.37159	5.46537	8.13731	5.68614	5.75765	5.92625
ZNF595	-0.0398005	6.18803	-0.407847	0.693766	0.852081	-6.68832	9.56815	9.67149	9.3652	9.8736	7.30767	9.79944	10.1888
KLHL25	0.0507455	5.57922	0.407754	0.693832	0.852081	-6.1181	6.1627	5.32532	6.06642	6.89983	4.74802	6.86485	5.94243
PRPS2	-0.0192505	6.32705	-0.407752	0.693833	0.852081	-6.90442	10.0716	10.5642	10.7009	9.61225	10.577	10.8422	10.1241
PCK2	-0.0319847	6.05397	-0.407586	0.69395	0.852086	-6.48073	8.44447	8.75173	8.60291	8.47702	9.48494	7.38819	8.32535
ST3GAL2	0.0204054	6.22516	0.407419	0.694068	0.852086	-6.73559	9.59737	9.6364	9.39866	10.3858	9.69755	9.05308	9.53902
ARID5B	0.0224571	6.29631	0.407359	0.694111	0.852086	-6.84909	9.94845	10.1482	10.0402	10.8927	10.5221	10.2238	9.14694
ARC	0.0467164	5.67785	0.407357	0.694112	0.852086	-6.12447	5.61106	7.22423	6.17234	7.26947	5.97309	7.13905	5.76291
ADAP1	-0.0531407	5.8255	-0.407332	0.69413	0.852086	-6.23075	7.0376	7.77612	7.19991	5.35142	7.98445	7.44993	7.68309
H2AC20	-0.0315979	6.20222	-0.407316	0.694141	0.852086	-6.71009	9.68698	10.5461	8.65433	9.32035	9.8205	8.60858	9.64794
H3C7	0.035266	5.50856	0.406649	0.694612	0.852602	-6.15776	5.51324	6.13824	5.09636	6.15818	5.46261	5.40458	5.865
DHRSX-IT1	-0.0458572	5.36453	-0.406468	0.69474	0.852697	-6.26482	4.61364	6.01705	4.95933	5.95234	4.70673	4.70673	4.70673
SUSD3	0.0296429	6.1893	0.406073	0.695019	0.852966	-6.67537	9.00041	9.39065	9.39369	8.75532	9.69499	10.7055	8.72082
LINC02572	0.0367702	5.46353	0.405958	0.6951	0.852966	-6.19111	5.54087	4.98741	5.64634	5.56633	4.71025	5.91127	5.98858
SMG7-AS1	0.0393015	5.69004	0.405943	0.695111	0.852966	-6.13074	5.81421	7.46311	5.97679	6.60548	6.29921	6.49943	6.80102
FAM217B	-0.0251167	6.08972	-0.405833	0.695188	0.852966	-6.53156	9.42944	8.16378	8.85617	9.27597	8.40275	8.1786	8.69625
ADGRE3	0.027352	5.3322	0.405799	0.695212	0.852966	-6.30553	5.10495	4.84568	4.73115	4.83271	5.45927	4.83271	4.83271
PRPF6	-0.0117756	6.46858	-0.405396	0.695497	0.853195	-7.10111	11.4762	11.6282	11.5157	11.321	11.0248	11.788	11.5275
NDUFS3	-0.0132783	6.34462	-0.405392	0.6955	0.853195	-6.93066	10.6496	10.5343	10.4825	10.8876	10.2792	10.1744	10.3775
CNR2	0.04381	5.29034	0.405308	0.695559	0.853206	-6.35212	4.36542	4.36542	5.48382	4.55521	5.81786	4.55521	4.55521
VPS16	0.0196612	6.26085	0.405035	0.695753	0.853381	-6.79378	10.2364	9.32144	9.82015	9.8427	10.5528	9.50312	9.80663
SMAD4	0.0189002	6.25541	0.404829	0.695898	0.853409	-6.78575	9.21433	9.91685	10.1643	10.2551	9.68503	9.46632	10.1027
CATSPER2	0.0476694	5.91079	0.404795	0.695922	0.853409	-6.29761	8.05972	6.38448	8.13068	8.65394	6.33339	7.88156	8.29984
RAB33B	-0.0302354	6.29993	-0.404772	0.695938	0.853409	-6.86712	10.1398	10.5275	10.2482	11.2016	9.79165	10.7127	8.60394
PSMB3	-0.0144005	6.49087	-0.404634	0.696035	0.853409	-7.1308	11.874	11.9219	11.4393	11.9797	11.8506	11.5383	10.9983
NCK2	-0.0232719	6.16773	-0.404605	0.696056	0.853409	-6.65289	9.65453	8.77465	9.52486	8.60872	9.09663	9.99974	8.92
URM1	-0.0143753	6.2697	-0.404572	0.69608	0.853409	-6.81634	10.0629	10.0708	9.86143	9.71012	9.96383	9.7398	10.0779
PAK4	-0.033428	5.81924	-0.404471	0.696151	0.853417	-6.22427	6.52395	7.30744	7.95282	7.08136	7.21204	7.49974	6.44101
TMCO1-AS1	0.0283931	5.65568	0.404381	0.696214	0.853417	-6.11762	6.64667	5.889	6.21585	6.68324	6.17577	6.23143	6.3751
CEBPA-DT	-0.0317197	5.70762	-0.404348	0.696238	0.853417	-6.14547	6.51241	6.24534	7.2418	6.01768	6.8389	6.43658	6.70643
GPR135	0.0442872	5.7772	0.404155	0.696374	0.853522	-6.18328	7.23618	5.96276	7.2402	8.18395	7.34307	6.45363	6.19597
METTL22	-0.0204419	6.17292	-0.404009	0.696478	0.853587	-6.66142	9.24631	9.42249	9.36268	8.79663	8.81969	9.97523	9.17027
ZNF678	-0.051627	5.89742	-0.403721	0.696682	0.853774	-6.29885	8.1643	7.27086	7.76305	7.28152	6.32534	6.79314	9.70468
SHANK1	-0.027315	5.25659	-0.403605	0.696763	0.853791	-6.3806	4.60488	4.60488	4.99971	4.36511	4.99306	4.36511	4.76728
SOCS3-DT	-0.0291271	5.63118	-0.403559	0.696796	0.853791	-6.11354	6.27298	6.24054	6.33561	6.21884	6.0329	6.65293	5.66721
OSBPL11	0.0504514	5.90715	0.403349	0.696944	0.853865	-6.29448	7.69895	6.85217	7.86508	8.44721	5.91447	8.42565	8.42531
STAT3	0.0112371	6.61858	0.403278	0.696994	0.853865	-7.28831	12.7302	12.5987	12.8656	12.3085	12.8764	13.0184	13.0628
PRKAA1	-0.0168288	6.3839	-0.403258	0.697009	0.853865	-6.9885	11.1329	10.4343	11.0574	11.1198	10.0936	10.4882	11.2179
ATP5F1EP2	-0.0330351	5.59875	-0.403129	0.6971	0.85389	-6.11137	6.10847	6.41258	5.92003	5.71174	6.47949	5.56833	6.19121
RPLP2	-0.0160867	6.6424	-0.403085	0.697131	0.85389	-7.32389	13.3222	13.4673	12.5564	12.6831	13.3001	13.4051	12.3084
MAN2A1-DT	0.0546687	5.50097	0.403	0.697191	0.853892	-6.16611	6.17764	4.50627	5.97555	5.93243	6.63296	4.66594	5.76095
SLC50A1	0.015527	6.43581	0.40294	0.697233	0.853892	-7.05404	11.2966	11.2944	10.8485	11.3904	11.7167	11.2238	10.6468
NOP10	-0.0140656	6.43477	-0.402701	0.697402	0.853962	-7.05834	11.4552	11.4581	10.9218	11.5252	11.2079	11.0774	10.7054
BRWD1-AS2	-0.0347697	5.65859	-0.402678	0.697419	0.853962	-6.12315	6.50767	6.04541	6.7503	6.84983	5.63837	6.76461	5.83254
NOTUM	-0.0531288	5.42345	-0.402578	0.69749	0.853962	-6.21405	4.64451	5.33586	6.45939	4.58202	4.58202	5.81466	5.97223
CD82	0.0179441	6.58464	0.40255	0.697509	0.853962	-7.24445	12.4863	12.4074	12.2697	12.0828	13.1838	11.8516	13.0569
LINC00339	-0.027874	6.12066	-0.402501	0.697544	0.853962	-6.58125	9.42591	9.22535	8.46822	8.76533	7.93612	9.6333	8.97393
ARPIN	-0.0327229	5.77203	-0.401934	0.697945	0.854391	-6.18833	6.73789	6.69174	7.55779	6.29637	7.05207	7.49644	6.4523
DIDO1	0.0148183	6.33519	0.401819	0.698027	0.854429	-6.91211	10.5667	10.0551	10.4514	10.6296	10.1637	10.1439	10.8835
PRDX5	0.0112302	6.4772	0.401717	0.698099	0.854455	-7.10977	11.7118	11.5759	11.225	11.6822	11.5999	11.4745	11.5056
BANF1P2	-0.055668	5.43875	-0.401543	0.698222	0.854527	-6.20194	6.19891	4.63132	5.79377	6.06458	4.53525	4.53525	6.09705
FIBP	-0.0161817	6.42948	-0.40142	0.698309	0.854527	-7.05205	11.2529	11.4305	11.0352	10.9425	11.7164	11.1868	10.5009
IDE	-0.0334982	6.12813	-0.401419	0.69831	0.854527	-6.59322	8.64683	8.30178	10.4158	9.88327	8.17863	8.82989	8.61685
OR7C1	-0.0401654	5.45022	-0.401122	0.69852	0.854668	-6.19486	5.71278	5.21706	5.62322	5.19943	6.37014	4.79761	5.06666
DDX54	-0.0151076	6.1879	-0.401113	0.698526	0.854668	-6.68567	9.62213	9.3143	9.33255	9.35969	9.17551	9.17228	9.48829
MYCBPAP	-0.0321772	5.83005	-0.400936	0.698652	0.854759	-6.23449	7.66842	6.56297	7.68548	6.48736	7.09667	7.45942	7.44894
HOTAIRM1	0.0370611	5.36401	0.40078	0.698762	0.854832	-6.27803	5.09964	4.79736	5.08738	5.49977	5.81003	4.39432	4.8823
INTS9	-0.0238673	6.15726	-0.400707	0.698814	0.854833	-6.63801	9.19862	8.94043	9.60261	9.42342	8.25472	8.85009	9.82599
LINC02803	0.0651411	5.45494	0.400596	0.698893	0.854868	-6.20364	5.78647	5.89255	4.30116	5.01606	7.43483	5.01606	5.01606
PLOD3	-0.0230989	6.18944	-0.400443	0.699001	0.854892	-6.68962	9.70563	9.01207	9.66135	8.50897	9.7906	9.77321	9.15411
CHRNE	0.0301024	5.51497	0.400422	0.699016	0.854892	-6.15537	5.36964	6.08751	5.39698	5.79961	5.96561	5.70193	5.4694
XPOT	-0.0174843	6.40818	-0.400284	0.699114	0.854892	-7.02344	11.1359	10.3335	11.7554	10.8042	10.3838	11.2451	11.2421
OMD	0.0544004	5.45153	0.400281	0.699116	0.854892	-6.20512	5.66658	4.91863	5.31474	6.49422	6.11437	5.62012	4.09436
APBB3	0.0190172	6.15643	0.39976	0.699485	0.855209	-6.62766	9.25993	8.75853	9.21757	9.52158	9.50078	9.14505	8.60386
RPS15AP10	0.0732175	5.48288	0.399722	0.699512	0.855209	-6.18351	4.34316	6.52142	5.45218	6.19223	4.4389	5.01237	7.47941
UBE2V1P2	-0.0314736	5.70156	-0.399677	0.699544	0.855209	-6.14416	6.65606	6.55342	6.67076	6.26765	7.16802	5.95629	6.51129
ANKRD65	0.0743891	5.56988	0.399609	0.699592	0.855209	-6.12986	6.18789	6.3751	4.76316	7.09352	4.09569	7.09597	6.49639
S1PR3	0.0308129	5.33376	0.399557	0.699629	0.855209	-6.30725	5.56531	4.6817	4.47778	4.99589	4.99589	4.99589	4.99589
TVP23C	-0.0322151	5.8926	-0.399434	0.699716	0.855253	-6.29346	7.58174	7.50701	7.84049	7.69183	6.35713	7.85136	7.98488
C11orf54	-0.0329361	6.00381	-0.398978	0.700039	0.855586	-6.41801	7.70609	8.62583	8.5728	7.95466	7.99546	7.30266	9.17768
RRM2	-0.0563256	5.51499	-0.398811	0.700157	0.855632	-6.14826	5.35603	6.0975	6.04195	6.2644	4.25795	5.40372	6.66029
EPHX3	0.0549258	5.35311	0.398735	0.700211	0.855632	-6.29171	4.51575	4.51575	5.80743	4.64626	4.64626	6.74888	4.64626
ILDR2	0.0519373	5.38395	0.398673	0.700255	0.855632	-6.26339	4.73259	5.87731	4.54636	6.65416	4.8267	4.8267	4.8267
COX20	-0.0339665	5.66175	-0.398585	0.700317	0.855632	-6.12606	6.01254	6.5249	6.81237	6.89677	5.55801	6.34773	6.32787
EEFSEC	-0.0271376	6.1539	-0.398567	0.70033	0.855632	-6.63456	8.85019	9.48481	9.39712	8.29578	8.80491	10.1997	8.93394
HOXA1	0.066759	5.53148	0.398389	0.700456	0.855724	-6.14917	5.15623	5.82426	5.83213	5.69888	4.95771	4.95771	8.40657
ARL4AP4	0.0270205	5.28435	0.39817	0.700612	0.855852	-6.35968	4.57352	4.57352	5.02589	4.6409	4.6409	4.6409	5.31103
NT5C	0.0264695	6.12256	0.398002	0.700731	0.855877	-6.57358	8.78611	8.86052	8.83268	9.11247	10.0221	8.58651	8.29412
ATAD1	0.0244542	6.37564	0.397944	0.700771	0.855877	-6.97051	10.2416	10.8199	10.8057	9.63853	11.3995	11.112	11.1235
TNKS2-AS1	-0.0433022	5.44923	-0.397926	0.700785	0.855877	-6.19709	5.80999	5.40061	5.32227	5.97197	4.31167	5.90927	5.27654
PNLDC1	-0.0433798	5.61754	-0.397741	0.700916	0.855975	-6.11518	7.3933	5.78238	5.72324	6.10627	6.75922	5.69478	5.6689
SLC8B1	0.0388575	6.15837	0.39765	0.70098	0.855992	-6.62704	9.23306	8.4468	9.4071	10.2771	7.51842	9.89797	9.56283
ZNF441	0.0474144	5.90922	0.39741	0.70115	0.856137	-6.299	7.95741	6.94894	7.53277	6.14902	8.01895	8.34172	8.68858
PSMC3IP	0.0515132	5.49184	0.397005	0.701438	0.856369	-6.17508	4.93823	5.11771	6.46463	4.78574	5.89794	6.88443	5.28397
IFI44L	0.0417838	6.11229	0.396998	0.701442	0.856369	-6.55401	8.44348	8.15313	9.5402	9.39265	10.6102	8.43089	7.67852
LPCAT2	0.0233599	6.38904	0.39638	0.701881	0.856819	-6.99029	10.376	10.7315	11.0762	10.4908	11.1634	10.1	11.9327
RMDN2	-0.0329662	5.84331	-0.396029	0.70213	0.856819	-6.24845	7.40904	7.0858	7.61393	7.42988	6.43242	6.82014	8.13376
RGS13	-0.0265855	5.2797	-0.396022	0.702135	0.856819	-6.35712	4.52658	4.52658	5.44531	4.69955	4.69955	4.69955	4.69955
SPRYD4	-0.0314377	5.95237	-0.395991	0.702157	0.856819	-6.35777	7.66814	7.68337	8.62268	8.45724	6.82735	7.7296	8.21678
ZNF23	0.0458885	5.63336	0.395971	0.702171	0.856819	-6.11598	5.598	6.39604	6.30868	5.41334	7.27918	5.7927	6.86814
XKR8	0.0474231	5.74018	0.395967	0.702174	0.856819	-6.16182	6.02884	7.04651	6.75	7.32172	6.82548	5.53589	7.80064
ZNF346	0.032741	6.21538	0.395875	0.702239	0.856819	-6.72177	9.34908	9.27406	9.67652	10.6544	9.66628	10.2825	8.08735
LOXL2	0.0438218	5.61652	0.395854	0.702254	0.856819	-6.11469	6.53884	5.47863	6.09299	5.37	7.22533	5.91213	6.47575
CATSPERE	-0.0678895	5.66526	-0.395834	0.702268	0.856819	-6.13223	5.54048	6.70705	7.55756	7.57211	4.38509	6.61758	6.74132
CACNB2	-0.0234638	6.12145	-0.395601	0.702434	0.856892	-6.58362	9.18903	8.69307	9.12904	8.42488	8.31796	8.98191	9.68907
SCN4A	-0.0580916	5.63596	-0.395519	0.702492	0.856892	-6.12105	6.87526	5.53696	6.81635	7.533	6.42869	4.67015	6.09735
SCUBE3	-0.0390559	5.52984	-0.395496	0.702508	0.856892	-6.1416	5.43043	6.37883	5.75492	6.48462	5.75724	5.54588	4.98117
APOL2	-0.0237492	6.15503	-0.395463	0.702531	0.856892	-6.63696	9.43504	8.93648	9.33529	9.84612	8.226	8.77508	9.44064
MATR3	0.0257482	6.10772	0.395206	0.702714	0.857052	-6.55288	8.44056	8.73922	9.05409	9.94852	8.30841	8.95104	8.38762
MRPL18	0.0177082	6.24096	0.395044	0.702829	0.857131	-6.7667	9.71354	9.56759	9.68558	9.61484	10.0861	9.2569	10.143
GNE	0.0352493	5.91934	0.394584	0.703156	0.857467	-6.31273	8.03876	7.45803	7.24576	8.50249	8.15371	6.68767	7.7988
NBEAP2	0.0530568	5.55817	0.39435	0.703322	0.857607	-6.13377	4.56597	6.48208	6.36795	6.56567	5.27826	5.56526	6.54879
ZNF45	0.067557	5.90259	0.394092	0.703505	0.857761	-6.29056	8.51947	5.1906	8.96255	7.82248	6.45448	8.28646	8.62977
EEF1AKMT2	-0.0209718	6.05647	-0.394029	0.703549	0.857761	-6.48855	8.25296	8.88955	8.62548	8.97302	8.20576	8.42048	8.12319
HABP4	0.0256777	6.07061	0.393879	0.703656	0.857827	-6.49839	8.23935	8.5304	8.71809	8.37303	9.51846	8.08993	8.6729
SPDYE3	0.0208989	6.11931	0.39381	0.703705	0.857827	-6.57135	8.94662	8.55729	8.96281	9.00842	9.26766	8.31691	9.2346
TEX54	0.0250127	5.50369	0.393625	0.703836	0.857833	-6.16542	5.57819	5.68447	5.46629	5.62305	5.78329	5.8561	5.43532
UBL5	-0.0151107	6.45739	-0.393609	0.703848	0.857833	-7.09206	11.6993	11.3488	11.33	11.2444	12.0378	11.0746	10.9202
MT-ATP6	-0.0125123	6.85163	-0.393492	0.703931	0.857833	-7.60251	15.3823	15.7292	14.5457	15.1712	15.075	14.7585	15.1067
FBXL4	0.0275067	6.07297	0.393462	0.703952	0.857833	-6.50224	7.85183	8.82503	8.90356	9.43368	7.92055	8.5347	8.81292
FOXO6	0.0572589	5.44279	0.393308	0.704062	0.857833	-6.21561	5.12221	5.32011	5.29868	7.72173	4.87497	4.87497	4.87497
COG1	0.0249257	6.25167	0.393252	0.704102	0.857833	-6.78226	9.49653	9.27665	10.333	8.87101	10.2028	10.2394	10.2568
KIF11	-0.0724831	5.78821	-0.393227	0.704119	0.857833	-6.20849	8.35657	5.83028	7.57617	4.84158	8.3757	7.90985	6.67098
PKIG	0.0217998	6.14495	0.393187	0.704148	0.857833	-6.6114	9.25127	8.89614	8.81751	8.59592	9.31481	8.88873	9.71411
RPL10P6	0.0242445	5.84027	0.393158	0.704169	0.857833	-6.23989	7.0874	7.20867	7.2347	7.11173	7.62609	7.50802	6.93753
SPAST	0.0223674	6.0452	0.393078	0.704225	0.85784	-6.46449	8.47172	7.89334	8.71225	8.54175	7.87206	8.95203	8.57544
XYLT2	0.0212683	6.03773	0.392853	0.704385	0.857972	-6.45521	8.23624	8.4212	8.2981	9.03624	7.95291	8.31717	8.41406
TTBK2	0.0251672	6.15955	0.39259	0.704572	0.857972	-6.63464	9.58354	8.61389	9.06758	9.75634	8.7125	9.97891	8.51175
SLC40A1	-0.0275033	6.26705	-0.392492	0.704641	0.857972	-6.81902	10.71	8.90829	10.5197	9.89337	9.73534	9.11002	10.6243
PLA2G1B	-0.0274199	5.5224	-0.392462	0.704663	0.857972	-6.14828	5.99197	5.63338	5.73269	6.13515	5.33211	5.67726	5.50875
ZDHHC11	0.0470658	5.43165	0.392392	0.704712	0.857972	-6.22391	4.74174	5.52405	5.4429	6.88915	5.01609	5.29414	4.67846
POM121	0.0213308	6.22302	0.392327	0.704759	0.857972	-6.73802	9.49351	9.52967	9.53265	9.02568	10.3109	10.0712	9.25139
LINC02785	0.0513295	5.89435	0.392217	0.704837	0.857972	-6.28677	8.03382	7.09909	7.0816	9.09284	8.06976	7.89111	5.88834
UBE2O	0.041447	6.14885	0.392208	0.704843	0.857972	-6.61431	9.23295	8.67075	8.97654	10.3956	7.41071	10.2868	8.9711
EPB41L4A	-0.0353883	5.47071	-0.392147	0.704887	0.857972	-6.18372	4.8795	6.00273	5.93767	4.97614	5.51394	5.65717	5.57429
FASTKD3	-0.0580263	5.82162	-0.392147	0.704887	0.857972	-6.234	8.10959	5.91076	8.13994	5.96661	6.45049	7.11348	8.82951
ATP6V1D	0.0380693	6.11742	0.392137	0.704893	0.857972	-6.56459	9.04889	8.54054	8.63075	8.10254	9.82178	8.00783	10.2393
GGA3	0.0298347	6.1863	0.391539	0.705319	0.858359	-6.6754	8.64732	9.03151	10.0297	8.76849	10.5878	9.014	9.45157
MPRIP-AS1	-0.0328369	5.85452	-0.391478	0.705362	0.858359	-6.26052	7.63771	7.49021	7.1691	7.61579	7.51314	6.25374	7.65405
SCML2P2	0.0433177	5.38802	0.391475	0.705364	0.858359	-6.26044	5.23064	4.62663	5.40543	4.46218	5.49893	4.85382	6.21664
ARHGAP26	0.0288596	6.13878	0.391343	0.705458	0.858411	-6.60157	8.8436	9.2044	8.75312	8.81127	8.03286	9.81661	9.8144
PLA2R1	-0.0575918	5.81711	-0.391085	0.705641	0.858496	-6.23066	7.34804	5.95376	8.82578	7.91609	8.10556	5.90174	6.30115
TUSC8	-0.0429846	5.38427	-0.391062	0.705658	0.858496	-6.25345	4.70843	5.0229	6.1031	5.88281	5.1321	5.0066	4.35005
LILRB3	0.0424236	5.8045	0.390966	0.705726	0.858496	-6.20961	7.17351	7.14565	6.51801	8.37594	7.66633	6.30828	6.3953
DMTF1	-0.0186252	6.38182	-0.390877	0.70579	0.858496	-6.99109	10.4205	10.9578	11.2096	10.3701	11.2023	10.1315	11.1411
DMAP1	0.016733	6.4017	0.390862	0.705801	0.858496	-7.01251	11.0111	10.8366	10.7513	10.6261	10.3931	11.7254	11.1768
HINFP	0.0268901	6.1605	0.390754	0.705877	0.858496	-6.63493	9.63641	7.89719	9.75332	9.11009	9.66387	9.27466	8.95905
ACP5	-0.032364	5.86015	-0.390743	0.705885	0.858496	-6.2661	7.68399	7.37623	7.33383	7.40125	6.21818	7.82188	7.72787
ZC3H13	0.0130698	6.3098	0.390637	0.70596	0.858507	-6.87927	9.90909	10.3435	10.2912	10.2145	9.99109	10.5004	10.2986
DCTD	-0.0142723	6.53101	-0.390588	0.705995	0.858507	-7.18787	12.0714	12.029	12.1422	11.4392	12.3579	12.4779	11.4919
DYRK4	0.021124	6.06825	0.390484	0.706069	0.858534	-6.49756	8.33848	8.45198	8.70463	8.58538	9.11556	8.12477	8.68014
LPGAT1	0.0208934	6.2386	0.390411	0.706121	0.858535	-6.76385	9.44005	9.53898	9.89557	9.038	10.4539	9.85925	9.75417
MGP	0.0374152	5.43134	0.390337	0.706174	0.858537	-6.2235	5.31609	5.33859	5.1068	5.06867	6.46979	5.06867	5.06867
BMP2K	-0.033051	5.99513	-0.390173	0.70629	0.858617	-6.41097	8.20375	8.03854	8.48447	9.09792	7.80377	6.93868	8.4252
UBXN7-AS1	-0.0426587	5.71398	-0.38995	0.706449	0.858735	-6.15649	6.81605	6.52291	6.83316	7.50418	7.19664	6.12294	5.3742
ABRAXAS1	-0.0258	5.94863	-0.389894	0.706489	0.858735	-6.3556	7.89732	8.16758	7.77926	8.56371	7.81074	7.37991	7.38237
ERLIN2	-0.0239959	6.25083	-0.389764	0.706581	0.85876	-6.79424	10.2686	9.87121	9.56142	9.39568	9.88473	8.98556	10.6536
INTS6	0.0232793	6.43973	0.38968	0.706641	0.85876	-7.06371	11.0144	11.548	10.891	12.6912	11.2018	10.8621	10.5227
C6orf58	-0.0468157	5.40767	-0.38965	0.706663	0.85876	-6.23313	5.22869	4.83749	6.07247	4.58719	4.58719	5.31408	6.25612
GRIPAP1	0.0141083	6.30911	0.389474	0.706788	0.858783	-6.87803	10.1279	9.95075	10.4139	9.83867	10.4114	10.5535	10.2237
APBB1IP	0.0135985	6.31611	0.389379	0.706855	0.858783	-6.88909	10.239	10.1849	10.2367	10.3244	10.1421	10.0349	10.7164
DNAJA2	0.0156714	6.4251	0.389365	0.706865	0.858783	-7.04552	10.7361	11.4451	11.0079	11.7375	10.7574	10.8094	11.3253
SLC25A39P1	0.0335161	5.28865	0.389337	0.706885	0.858783	-6.36001	4.60925	4.60925	4.94051	4.5434	4.5434	5.79392	4.5434
OTUD3	0.0356997	5.82859	0.389161	0.707011	0.858873	-6.2303	6.13497	7.32782	7.88549	7.55137	6.61516	7.35436	7.53605
EBI3	-0.0505816	5.47679	-0.389032	0.707102	0.858923	-6.179	4.88633	6.18287	5.95035	4.75484	6.43405	5.92604	4.75484
PNISR	0.0118623	6.68811	0.388837	0.707241	0.859029	-7.38332	13.0743	13.3484	13.727	13.7223	13.6963	12.8444	13.6491
RPL32P2	-0.0476154	5.40261	-0.388665	0.707364	0.859041	-6.23778	5.45482	5.0285	5.54319	4.71175	6.57753	4.71175	4.71175
TRAV8-4	0.017868	5.24237	0.388619	0.707396	0.859041	-6.41293	4.58431	4.58431	4.58431	4.63814	4.63814	4.63814	4.63814
ARFGEF1	-0.0317908	6.23616	-0.388441	0.707523	0.859041	-6.77227	9.73836	9.89477	9.81595	9.34171	10.577	8.21654	10.4058
RHPN1-AS1	-0.0594731	5.48936	-0.388438	0.707525	0.859041	-6.16947	6.83536	4.74319	5.75857	5.89755	4.34205	6.68774	5.16575
MIR3681HG	0.0173258	5.21903	0.388429	0.707532	0.859041	-6.44332	4.50377	4.50377	4.50377	4.55489	4.55489	4.55489	4.55489
ARHGEF34P	0.0427568	5.44886	0.388394	0.707556	0.859041	-6.2106	4.74295	5.35409	5.90222	5.15072	5.09308	5.14867	6.61181
ARSI	0.0312923	5.48082	0.388038	0.70781	0.859233	-6.18522	5.4437	6.04823	4.94349	5.58952	5.58952	5.58952	5.58952
RIPOR3	0.0201971	6.24385	0.388029	0.707816	0.859233	-6.77396	10.1551	9.00687	9.88107	10.5402	9.28349	9.79402	9.60067
ACLY	-0.0133837	6.33349	-0.387947	0.707875	0.859238	-6.92155	10.3347	10.1411	10.9338	10.3791	10.0402	10.744	10.2348
SETD5	0.0131285	6.37154	0.387843	0.707949	0.859238	-6.9721	10.7329	10.6321	10.5827	11.2324	10.2934	10.877	10.4912
TUT4	0.0108963	6.39037	0.387724	0.708033	0.859238	-6.99903	10.6123	10.7772	11.01	10.7714	10.9947	10.9904	10.6973
ZNF146	-0.0218122	6.3546	-0.387696	0.708054	0.859238	-6.95375	10.6088	10.2642	11.1004	9.73428	10.6912	10.1479	11.4481
NOL3	0.053292	5.45757	0.387609	0.708115	0.859238	-6.20592	5.30623	5.85386	4.81785	7.22437	4.5636	5.15149	5.5013
LINC00294	-0.055536	5.58061	-0.387572	0.708141	0.859238	-6.12284	5.98123	6.44067	5.93431	6.75392	4.30391	6.08213	6.62154
POLA2	-0.0426761	6.03978	-0.387494	0.708197	0.859238	-6.47277	7.8433	9.05289	8.85428	9.01285	7.54426	9.83441	6.94178
FAAH	0.0430992	5.93929	0.38745	0.708229	0.859238	-6.33552	7.82174	7.23376	7.9506	8.00344	6.29274	8.9788	8.54904
MNAT1	0.0237781	6.13896	0.387174	0.708425	0.859321	-6.60481	9.00878	8.96904	8.87741	9.48342	8.04971	9.41769	9.43288
PSMA3-AS1	0.0140723	6.53445	0.387143	0.708447	0.859321	-7.18844	11.8917	11.6794	12.3318	12.3739	12.377	11.3626	12.2016
NRAS	-0.0211714	6.29567	-0.387069	0.7085	0.859321	-6.86535	10.3373	9.4894	10.8258	9.52108	10.7067	10.3444	9.67015
SASH1	-0.0335409	5.33988	-0.387067	0.708501	0.859321	-6.29725	5.95408	4.52681	4.78032	4.91254	4.91254	4.91254	4.91254
NAP1L2	0.05536	5.49988	0.386859	0.708649	0.859403	-6.17466	4.77848	7.16971	4.77848	5.84696	5.55103	5.34928	6.15662
LINC01547	0.0556259	5.61934	0.386827	0.708672	0.859403	-6.11986	4.55472	6.43771	7.34902	6.61907	6.42287	5.62289	6.36893
SLC25A25-AS1	0.0290289	5.86833	0.386693	0.708768	0.859403	-6.26695	7.69028	6.79391	7.47494	7.28137	7.7899	8.01109	6.80077
EFNA1	-0.0170789	6.3433	-0.38667	0.708784	0.859403	-6.93764	10.6389	10.9905	10.0838	10.0004	10.6723	10.5433	10.403
USP20	0.0160494	6.28631	0.386614	0.708824	0.859403	-6.84364	9.97997	9.73423	10.2712	10.266	9.96308	10.6645	9.48841
STRADBP1	-0.0280576	5.38638	-0.386434	0.708952	0.859497	-6.2555	5.05826	5.43147	5.17984	4.85187	5.58159	5.17086	4.83061
ADAMTSL4-AS1	0.02613	5.83215	0.386236	0.709093	0.8595	-6.23577	7.39597	7.08981	6.91761	7.56913	6.72542	7.67885	7.05847
CHRNB1	-0.0307417	5.98727	-0.386235	0.709094	0.8595	-6.40276	8.58038	8.39014	7.6256	7.21138	7.97279	8.02338	8.81015
TMEM131	0.0202957	6.19332	0.386216	0.709108	0.8595	-6.69245	9.47134	8.83738	9.66312	10.0174	8.73573	9.33974	9.71869
LINC02718	-0.0526034	5.57942	-0.386123	0.709174	0.8595	-6.12347	6.90159	4.85336	6.76759	6.32019	4.87207	5.8786	6.48485
SUPV3L1	0.0235288	6.24723	0.386009	0.709255	0.8595	-6.77984	10.0043	9.33387	9.73127	10.1297	9.76685	10.7062	8.78822
EVC2	0.0578199	5.84774	0.385947	0.709299	0.8595	-6.24479	8.82162	5.07787	7.9423	7.57527	7.50762	7.36932	7.23669
SLC9C1	0.0550828	5.48575	0.385929	0.709312	0.8595	-6.18453	5.03451	5.08003	6.27646	6.36133	6.92483	4.60472	4.98255
RAD1	0.0309329	6.11565	0.385648	0.709512	0.859681	-6.56648	9.1421	8.35504	8.78153	7.86002	9.94851	8.95887	9.18333
ZRANB2-AS2	0.0312473	5.47489	0.385565	0.709571	0.85969	-6.19039	5.80565	5.17798	5.36472	5.96983	5.82476	4.9625	5.53113
H2BC16P	0.0380308	5.77301	0.385486	0.709628	0.859697	-6.18888	7.03816	7.37874	6.02311	6.48371	7.83713	6.76768	6.83548
STYX	-0.0227118	6.13163	-0.385219	0.709818	0.859866	-6.60446	8.81628	9.67581	8.77457	8.8104	8.38097	8.9625	9.45979
LINC02288	0.0432769	5.38789	0.384812	0.710108	0.860155	-6.26401	4.42217	5.30523	5.53162	6.43744	4.87423	4.87423	4.87423
LMOD3	0.0350918	5.52633	0.384597	0.710261	0.860279	-6.15459	6.119	5.06899	5.81445	6.40927	6.0415	5.31988	5.43408
VPS37A	-0.017201	6.18426	-0.384386	0.710412	0.8604	-6.68765	8.98895	9.72652	9.53308	9.67577	8.96013	9.2683	9.1609
CCDC28A-AS1	-0.0456005	5.71453	-0.384204	0.710542	0.860488	-6.15932	6.03656	6.53061	7.7209	7.49156	6.48054	5.41412	6.76434
USP18	-0.0197921	6.00315	-0.384087	0.710625	0.860488	-6.42126	7.90575	8.24726	8.59225	8.32462	8.24445	7.94548	7.9311
NCAPG2	0.0578546	5.85466	0.384042	0.710657	0.860488	-6.25176	7.27402	5.88349	8.48508	6.98784	8.64624	8.52956	5.98109
KRT8P39	-0.0589442	5.33321	-0.383997	0.710689	0.860488	-6.30108	5.53051	4.51783	5.278	4.34918	4.34918	4.34918	6.63983
RHOU	0.0702892	5.42537	0.383323	0.71117	0.860888	-6.23537	5.62147	5.01629	4.85005	4.21221	4.21221	7.0304	6.86926
KNOP1	-0.0422279	5.78372	-0.383301	0.711186	0.860888	-6.20589	7.45038	6.25302	7.59786	7.59005	7.22138	7.1661	5.58392
SEZ6	0.0211258	6.10232	0.383239	0.71123	0.860888	-6.55056	9.09516	8.39884	8.67513	9.49059	8.93283	8.62538	8.32154
STX8	-0.0134918	6.297	-0.383227	0.711238	0.860888	-6.86851	10.2741	10.3911	9.94358	10.3564	9.81978	10.0485	10.0535
LAMA2	0.0279377	5.30618	0.383176	0.711275	0.860888	-6.3423	5.42929	4.50175	4.50175	4.88624	4.88624	4.88624	4.88624
LINC00271	0.0463566	5.58675	0.382712	0.711606	0.861187	-6.12545	4.74631	6.71484	6.36485	6.62096	6.21738	5.58437	5.94073
ZNF579	0.0354301	5.73912	0.382646	0.711653	0.861187	-6.1675	6.36136	6.6312	6.88236	6.21996	7.91336	6.63697	6.49953
VANGL1	-0.0411284	5.96175	-0.382615	0.711676	0.861187	-6.37588	9.35499	7.25547	7.74577	9.22055	7.49143	7.71128	6.97465
LINC02574	-0.0254173	5.31987	-0.382523	0.711741	0.861205	-6.32028	4.48097	5.23575	5.18874	4.85274	4.85274	4.85274	4.85274
VDAC1	0.0174007	6.3504	0.382011	0.712107	0.861585	-6.94272	10.0684	10.7382	10.5951	10.9799	10.9061	9.91148	10.5241
ANKRD19P	-0.0415353	5.43383	-0.381763	0.712284	0.861679	-6.21586	5.35346	5.30756	5.68357	5.38093	6.23911	5.2427	4.34802
FABP3	-0.0458264	5.41199	-0.381592	0.712406	0.861679	-6.23386	4.63362	6.38047	5.18321	5.50687	4.51292	5.82757	4.95432
LYNX1	-0.0500402	5.4668	-0.381575	0.712418	0.861679	-6.1898	4.62284	6.6915	5.64685	6.06105	4.6131	5.26278	5.71687
ARHGEF39	-0.0693908	5.61872	-0.381533	0.712448	0.861679	-6.12572	5.72935	6.73826	6.56489	7.75698	4.07402	6.83599	5.94491
ENTPD7	0.0451662	5.71961	0.381479	0.712486	0.861679	-6.15571	6.93561	5.14942	7.6507	7.08972	6.22364	6.64641	6.93243
LINC00299	-0.0731879	5.36675	-0.381472	0.712491	0.861679	-6.26955	5.1904	5.42863	5.11022	6.82948	5.87478	3.85215	3.85215
TLE1	0.0592367	5.71383	0.381317	0.712602	0.861698	-6.15195	6.19377	6.63686	6.46191	5.35268	8.21241	5.78939	7.96023
TMEM191B	-0.0399615	5.57827	-0.381307	0.712609	0.861698	-6.1245	6.01007	6.51855	5.68708	6.77054	5.67244	6.18129	5.0149
RAB3C	0.0411401	5.31842	0.381009	0.712822	0.861769	-6.33197	5.3125	4.58129	4.58129	4.61491	6.09704	4.61491	4.61491
RABL3	0.0257397	6.05007	0.380825	0.712953	0.861769	-6.47521	9.03791	7.50992	8.61867	8.82726	8.1833	8.21237	8.88256
MRPL36	-0.0181282	6.10191	-0.380821	0.712956	0.861769	-6.55922	8.81312	8.9637	8.8003	8.30779	9.0017	8.89413	8.70423
TUBA1B	-0.00999912	6.49047	-0.380687	0.713052	0.861769	-7.13967	11.6558	11.699	11.7866	11.7849	11.7781	11.6678	11.1864
C9orf152	-0.0650088	5.51976	-0.38068	0.713057	0.861769	-6.15208	4.61324	6.35357	6.88553	4.46231	6.96511	5.99649	5.15007
PNPLA7	-0.0532714	5.89791	-0.380644	0.713082	0.861769	-6.30945	8.27569	7.2253	7.74381	9.48691	7.0855	5.74424	7.83801
NPTXR	0.039	5.65704	0.38064	0.713086	0.861769	-6.12776	6.25873	6.38552	6.02088	5.37893	6.57997	6.54682	7.19644
CYCSP52	0.0445754	5.49794	0.380599	0.713115	0.861769	-6.17718	5.26922	5.76859	5.47271	5.9989	4.96468	7.05159	4.96468
RXRB	-0.024966	6.14107	-0.380518	0.713173	0.861769	-6.62134	10.0146	8.50259	8.97734	9.13977	8.38982	9.67203	8.67191
POMGNT1	0.0170639	6.36306	0.380509	0.713179	0.861769	-6.96168	10.4345	10.2324	11.0203	10.3047	10.4621	11.5574	10.4075
SNN	0.0809312	6.03832	0.380386	0.713267	0.861777	-6.44783	8.29923	8.01199	7.97286	5.50684	9.01811	10.1636	10.7605
DNAH12	-0.0517273	5.4437	-0.380356	0.713288	0.861777	-6.20774	4.79871	5.95725	5.82631	5.16076	4.32839	6.68782	5.22177
CLIC1	-0.0111883	6.78812	-0.38	0.713542	0.862022	-7.52283	14.5946	14.9042	14.0892	14.5042	14.6848	14.4084	13.8744
JMJD1C-AS1	0.0395494	5.53611	0.379752	0.71372	0.862175	-6.15109	4.91446	6.37661	5.82239	6.29454	5.45818	6.3257	5.35678
MFAP1	0.0323483	6.09458	0.379555	0.713861	0.862283	-6.53812	9.29987	8.87218	7.78497	8.49269	9.77436	8.10944	8.95664
NR3C2	-0.0430622	5.70369	-0.379237	0.714088	0.862495	-6.15509	7.41659	6.22781	6.43297	6.95271	5.22482	7.24722	6.53848
ZNF823	-0.0289431	5.93973	-0.379103	0.714184	0.862507	-6.35039	8.05776	7.55069	8.09603	8.23261	6.92725	7.34241	8.46406
UTF1	-0.0185794	5.28311	-0.37904	0.714229	0.862507	-6.36205	4.84406	4.81144	4.76225	4.72854	4.72854	4.72854	4.72854
ZNF784	0.0563057	5.67978	0.379008	0.714251	0.862507	-6.13682	5.97243	5.78036	7.18103	8.19824	5.02198	7.01414	6.28824
WDR44	0.0360531	6.08512	0.378839	0.714372	0.862592	-6.52431	7.80317	9.78694	8.22259	8.66212	9.86925	8.65611	7.9363
AGMAT	0.0292811	5.34842	0.378338	0.71473	0.862962	-6.3012	5.51246	4.54071	4.84155	5.18249	5.37335	4.82576	4.82576
FAM53B	0.0559489	5.79511	0.378149	0.714865	0.863003	-6.20645	7.2387	6.50497	6.83995	7.88476	5.58527	9.11275	6.35916
TDRD9	0.0785963	5.35761	0.378041	0.714943	0.863003	-6.30004	4.59149	4.59149	5.47058	6.76277	3.82208	7.13053	3.82208
GLYATL1	0.0609294	5.59724	0.377981	0.714986	0.863003	-6.12654	5.92592	4.81155	7.17909	6.41905	7.41443	6.35263	4.71088
FAM221A	-0.0306528	6.12575	-0.377942	0.715014	0.863003	-6.59892	8.99053	8.83568	9.33921	7.81107	8.35793	9.30173	10.0854
SWT1	-0.0353863	6.05991	-0.377871	0.715064	0.863003	-6.50201	8.03193	8.68874	9.25059	7.66385	7.81211	8.37179	10.0124
PARD6G-AS1	0.0501813	5.44675	0.377817	0.715103	0.863003	-6.21791	4.53919	5.9046	5.48049	5.62621	4.2976	5.95164	6.24717
TIMM10B	-0.0200364	6.31079	-0.37779	0.715122	0.863003	-6.89289	10.5991	10.3601	10.0241	9.97399	9.73524	9.81372	11.1513
PHACTR2	-0.0137161	6.30789	-0.377473	0.715349	0.863215	-6.88725	10.0894	10.1267	10.609	9.84185	10.3616	10.484	9.94716
LY6G5B	0.0285348	5.59768	0.376972	0.715707	0.863585	-6.12235	5.78876	6.20291	5.94417	6.52186	6.30893	5.68726	5.89153
EIF3G	0.0163016	6.44759	0.376864	0.715784	0.863616	-7.08081	11.2907	11.37	11.0627	11.6341	11.1921	12.0559	10.5099
LSG1	-0.0259845	6.28807	-0.376785	0.715841	0.863622	-6.85927	10.6302	9.4604	10.4903	10.1805	8.70913	10.9031	10.2107
LPAR4	0.031629	5.32337	0.376624	0.715956	0.8637	-6.32732	4.68127	4.68127	5.20662	5.38617	4.38136	4.68597	5.445
ENAM	0.0218333	5.30521	0.376513	0.716036	0.863734	-6.34489	5.10266	4.45702	4.87693	4.87092	4.87092	4.87092	4.87092
FNTB	-0.0221952	5.76476	-0.376185	0.71627	0.863836	-6.19276	7.1006	6.78845	6.87697	6.91449	6.76817	6.86159	6.62645
MSL2	0.0125956	6.36615	0.376121	0.716316	0.863836	-6.96913	10.8535	10.2996	10.667	10.6916	10.6292	11.1306	10.278
ZDHHC6	-0.0194039	6.28965	-0.376063	0.716357	0.863836	-6.86038	10.3003	9.77344	10.4011	10.0422	10.1791	9.20783	10.6571
LIN9	0.0258791	6.07259	0.376058	0.716361	0.863836	-6.50823	8.74841	7.89335	8.89081	8.78601	9.15646	7.8288	8.95
TMA7	-0.0241853	6.15183	-0.376036	0.716377	0.863836	-6.64004	9.10071	9.49508	9.04801	9.40719	9.30194	8.04519	9.43966
MAN2B1	0.0241695	6.21216	0.375751	0.716581	0.863988	-6.72641	9.14363	9.32092	9.84138	8.82898	9.61402	10.6872	9.29529
USP12-AS1	0.033352	5.40403	0.37565	0.716653	0.863988	-6.25207	4.60468	5.17118	5.74251	5.06091	5.06091	5.95871	5.06091
OR2T32P	-0.0295604	5.40642	-0.375645	0.716657	0.863988	-6.2426	5.21183	5.42564	5.2676	5.67752	4.53961	5.36603	5.19586
STAT2	0.0190865	6.3553	0.37527	0.716925	0.864139	-6.952	10.59	9.74633	11.1741	11.3833	10.2681	10.8219	10.0533
SREBF1	-0.0171428	6.21738	-0.375265	0.716929	0.864139	-6.74541	9.4594	9.82673	9.64826	9.86921	8.87175	9.93887	9.30984
PRKCA	-0.0658817	5.58376	-0.375255	0.716936	0.864139	-6.12843	6.44848	5.68756	6.35471	8.63032	4.95199	4.95199	5.50217
SPINT2	-0.0108702	6.5938	-0.37517	0.716996	0.86414	-7.27314	12.583	12.7561	12.5401	12.1425	12.5091	13.0217	12.3275
ZNF687	0.035719	5.81386	0.375111	0.717039	0.86414	-6.22412	6.77393	7.17326	7.07759	6.72839	7.06607	8.54275	6.50948
DPYSL2	0.0201276	6.42998	0.374711	0.717326	0.864423	-7.05645	11.2549	10.4942	11.4517	10.201	11.5993	11.5249	11.617
TRDV2	0.031706	5.26788	0.374352	0.717582	0.864671	-6.38983	4.64762	4.64762	4.64762	4.29722	4.29722	5.09879	5.399
ZNF271P	-0.016668	6.29589	-0.374097	0.717765	0.864781	-6.87063	10.0515	10.2753	10.2583	9.5502	10.4809	9.80514	10.4283
MAPRE3-AS1	0.0400367	5.33371	0.374081	0.717777	0.864781	-6.3188	4.68977	4.68977	5.26432	5.13591	6.10676	4.46819	4.46819
RPS6P21	0.0349451	5.32351	0.374004	0.717832	0.864785	-6.32825	4.49361	4.49361	5.64416	4.76051	5.58872	4.76051	4.76051
AP1S2	-0.0250047	6.35268	-0.373825	0.71796	0.864785	-6.95757	10.5617	10.6668	10.7509	10.8231	11.3425	9.11993	10.6704
FA2H	0.0504589	5.43699	0.373814	0.717968	0.864785	-6.22734	6.61956	4.65586	4.65586	5.70196	5.25249	6.21724	4.69277
NAGA	0.0470997	6.22115	0.37379	0.717985	0.864785	-6.73418	9.29333	8.93646	9.95312	7.50549	10.4428	11.0566	10.3163
OR14L1P	-0.0643506	5.50429	-0.373315	0.718325	0.865133	-6.16484	5.6829	4.85218	7.06852	6.27851	6.51922	5.57568	4.00905
DENND6A	0.0227926	6.14356	0.373132	0.718457	0.865202	-6.61765	9.29428	8.76847	8.88214	8.62205	9.33248	9.9782	8.56965
ZGRF1	0.0682995	5.75412	0.372989	0.718558	0.865202	-6.17852	6.12623	6.97497	6.73482	5.00914	6.26371	8.17514	8.97208
FBXL22	0.051582	5.40289	0.372985	0.718562	0.865202	-6.25608	4.49198	5.35154	5.556	4.01969	5.86031	5.44974	6.09728
GLS	-0.0213435	6.37453	-0.372948	0.718588	0.865202	-6.98889	10.6192	11.0857	10.7507	10.6092	10.8987	9.63514	11.4695
RPS17P7	0.0168683	5.23055	0.372416	0.718969	0.865599	-6.43454	4.54482	4.54482	4.54482	4.59471	4.59471	4.59471	4.59471
LINC01478	-0.0478976	5.43792	-0.372202	0.719123	0.865624	-6.21543	5.93001	4.68584	5.92412	5.94962	5.12017	4.25609	5.90632
ZNF10	0.04101	6.20627	0.37213	0.719175	0.865624	-6.71509	9.34289	9.43714	9.25152	11.6238	9.9042	9.34757	7.80684
TEF	0.0424714	5.6915	0.372055	0.719228	0.865624	-6.14517	5.54015	6.48318	7.19844	5.90666	6.06616	7.61768	6.80216
UBA6	0.014648	6.35708	0.372044	0.719236	0.865624	-6.95752	10.1466	10.9534	10.5107	10.4647	10.4097	11.1096	10.4714
DLG5	0.0412589	5.70098	0.372029	0.719247	0.865624	-6.14988	6.14672	5.82743	7.38902	7.17958	6.1002	7.5026	5.79971
DCAF12	-0.0336282	6.18186	-0.371856	0.71937	0.865711	-6.69124	9.22709	9.41373	9.68754	7.78649	10.6209	9.66794	8.99706
PPP1R14A	0.0263662	5.6236	0.371756	0.719443	0.865736	-6.12337	6.17717	6.17728	5.95047	6.23532	5.76033	6.56324	6.29998
BCL2L13	0.0172427	6.28908	0.371529	0.719605	0.86587	-6.85326	9.86773	9.50479	10.6502	10.4601	10.0672	9.59198	10.3803
SMPD4	-0.0159823	6.25843	-0.370966	0.720009	0.866293	-6.81279	10.103	9.67042	9.99333	9.37208	9.47094	10.3578	9.98121
MICAL3	-0.0936473	5.74193	-0.370798	0.72013	0.866324	-6.18786	6.68177	6.89527	7.49324	8.73059	3.76276	5.83064	9.27979
ZBTB5	0.0363152	5.93264	0.370787	0.720137	0.866324	-6.33579	8.26492	6.65699	8.0876	8.7094	7.55937	6.93602	8.27508
IFITM3P2	-0.0397022	5.66856	-0.370605	0.720268	0.866419	-6.14079	6.78351	6.58476	6.12221	6.79967	7.29327	5.60174	5.60726
AKAP1	-0.020015	6.15791	-0.370239	0.72053	0.866673	-6.65073	9.41561	8.5641	9.74214	8.78486	8.79144	9.69914	9.10931
ZNF197-AS1	-0.0364994	5.51917	-0.37008	0.720645	0.866749	-6.15852	5.84772	5.79484	5.74992	5.2937	5.77028	4.97637	6.56309
ATP5F1D	-0.0192503	6.35255	-0.369838	0.720818	0.866809	-6.95842	10.6649	10.9342	10.3392	9.7815	10.9516	11.1104	10.0798
ARMCX5-GPRASP2	-0.025155	5.90885	-0.369832	0.720822	0.866809	-6.32068	7.68007	7.29856	8.15283	7.07894	7.29479	7.77849	8.11068
CEP250-AS1	0.0360844	5.58622	0.369747	0.720883	0.866809	-6.12926	5.67625	6.20831	5.84401	5.39019	6.98257	6.22168	5.7392
ZFP28-DT	-0.0327738	5.48164	-0.369702	0.720916	0.866809	-6.18512	5.62679	5.82301	5.4199	6.11958	5.83508	4.99994	5.02987
DBT	0.0322937	5.98828	0.369589	0.720996	0.866809	-6.40038	7.17339	8.91666	7.96993	8.96196	7.41656	8.03621	8.23299
DHODH	-0.0202599	6.05178	-0.36958	0.721003	0.866809	-6.49163	8.69637	8.24393	8.70813	8.67225	7.70247	8.59443	8.67977
MIR4425	-0.0443238	5.4972	-0.369215	0.721265	0.866947	-6.17307	5.78559	6.16789	5.23328	4.94584	6.74811	5.6069	4.94584
MED8	-0.0297477	6.01986	-0.369206	0.721271	0.866947	-6.44979	8.65143	7.61221	8.89067	7.21175	8.54185	8.42957	8.67696
GPT2	0.0344689	5.95781	0.369151	0.721311	0.866947	-6.36422	8.74263	7.24181	7.46448	7.01834	7.92754	8.74443	8.33105
SUPT6H	0.0159193	6.31834	0.369133	0.721324	0.866947	-6.9008	10.5641	10.1304	10.0181	10.4602	9.87605	11.0121	9.96682
FAM200B	0.0247957	6.07766	0.369032	0.721396	0.866972	-6.51925	8.64936	8.53132	8.46148	9.26289	9.18289	7.79745	8.57814
MIR623	0.0388574	5.36353	0.368727	0.721615	0.867139	-6.29195	5.46216	4.56556	4.96835	5.76138	5.76464	4.54537	4.54537
AKR1B1	-0.0135364	6.53717	-0.368695	0.721638	0.867139	-7.2049	12.1176	12.3388	11.9601	11.7379	11.6851	12.8322	11.7146
TYK2	0.0169009	6.36098	0.368453	0.721812	0.867243	-6.96395	10.4304	10.4204	10.7974	11.1222	10.8804	10.9499	9.70854
MFHAS1	0.0313254	5.99795	0.368431	0.721828	0.867243	-6.41254	7.91855	8.22529	8.00021	8.38894	6.9433	9.02301	8.60464
RABEP2	-0.026431	6.12058	-0.368147	0.722032	0.867426	-6.59428	9.20149	8.89694	8.92608	7.86876	9.71027	9.30971	8.51553
ZC3H7B	-0.0328164	5.95149	-0.36779	0.722288	0.867673	-6.36835	7.8902	7.82458	8.21517	7.77219	9.18207	6.98907	7.32989
BACE1-AS	0.0371093	5.77186	0.367692	0.722358	0.867695	-6.19503	6.9667	6.51629	6.86212	6.80166	8.30746	6.17847	6.71903
INTS14	-0.0294254	6.14395	-0.367535	0.722471	0.867712	-6.63095	9.35607	8.27148	9.92632	7.99751	8.7572	9.59697	9.65939
RPL26P6	-0.0296609	5.61603	-0.367209	0.722705	0.867712	-6.1258	6.89426	5.69945	6.09949	5.78424	6.1307	6.11719	6.23082
SRF	0.0396825	5.90808	0.36716	0.72274	0.867712	-6.31178	8.26126	6.69289	7.61233	7.68822	6.40756	8.67929	8.22533
LGMN	-0.0220351	6.01724	-0.367147	0.722749	0.867712	-6.44694	8.54085	8.28554	8.21459	8.75119	7.507	8.54154	7.98425
LINC02728	0.0601619	5.57837	0.367112	0.722775	0.867712	-6.13638	6.14149	4.93642	6.47775	7.25286	4.47952	7.29348	5.66976
LINC01006	-0.0316142	5.69793	-0.366943	0.722896	0.867712	-6.15549	6.43227	6.63391	6.76294	5.88586	7.26003	6.10574	6.60487
PPWD1	0.0203623	6.29709	0.36688	0.722941	0.867712	-6.86664	9.96614	9.54237	10.6342	10.1354	10.419	9.41798	10.8451
GALNT10	-0.0203322	6.12121	-0.366772	0.723019	0.867712	-6.59429	9.51128	8.34141	9.13526	8.44129	8.87664	8.86787	9.22459
C2orf92	0.0360086	5.77883	0.366747	0.723037	0.867712	-6.20081	6.58132	7.15634	6.75692	8.40596	6.62057	6.50411	6.57806
PKD1P5	-0.0440168	5.64463	-0.366635	0.723117	0.867712	-6.13366	6.20351	5.89218	7.115	5.66191	5.86495	7.76473	5.59827
RNU1-1	-0.0354216	5.87024	-0.366611	0.723134	0.867712	-6.28584	7.4057	8.45097	6.82086	6.92256	8.24257	6.95336	7.19234
IGLV5-52	0.0462167	5.52611	0.366499	0.723215	0.867712	-6.16347	5.16566	5.71048	6.00463	6.25454	5.00873	7.23634	5.00873
ADIRF-AS1	-0.0320622	5.72563	-0.366489	0.723222	0.867712	-6.17171	6.3991	7.30534	6.57977	5.92618	7.13102	6.56706	6.73237
ABL1	0.029651	6.08844	0.366445	0.723254	0.867712	-6.53439	8.6163	7.88188	9.33179	8.48711	8.94686	9.88383	7.88898
CHMP2B	0.0138699	6.45236	0.366345	0.723326	0.867712	-7.09168	11.1375	11.6258	11.0995	11.6224	11.6365	10.8254	11.4095
TRBV24-1	0.0168464	5.24242	0.366307	0.723353	0.867712	-6.42175	4.58657	4.58657	4.58657	4.63678	4.63678	4.63678	4.63678
CLDN11	-0.0182645	5.26637	-0.366306	0.723354	0.867712	-6.38619	4.82007	4.52163	4.90671	4.66654	4.66654	4.66654	4.66654
MIR4512	0.051571	5.4194	0.366291	0.723364	0.867712	-6.24505	4.51679	5.7501	5.31158	6.5638	5.94639	4.26881	4.965
TTC32	-0.0176523	6.22716	-0.366273	0.723378	0.867712	-6.76441	9.69508	9.66282	9.7477	8.99347	9.39737	9.686	10.2175
ACO2	0.0151381	6.32416	0.366239	0.723402	0.867712	-6.91065	10.1928	10.1964	10.4379	10.0615	10.4928	11.0422	9.90184
AK7	-0.0493163	5.45332	-0.366119	0.723488	0.867753	-6.20598	6.09992	4.84875	5.75239	6.34479	5.5047	5.57071	4.12924
SLC25A12	-0.0263669	6.1557	-0.365999	0.723575	0.867795	-6.65065	9.12371	8.78389	9.86176	10.4191	8.33898	8.8254	8.74156
NUP210	0.0262108	6.28656	0.365675	0.723807	0.867975	-6.84965	10.0786	9.48842	10.2898	9.31978	10.3421	11.5219	9.45697
ZNF574	-0.0304798	6.32223	-0.365458	0.723963	0.867975	-6.91787	10.75	10.7695	9.93882	11.1947	8.63055	11.2706	9.88514
ATP6V1C2	0.0501059	5.51764	0.365418	0.723992	0.867975	-6.16994	5.66038	5.73865	5.32396	6.2197	4.33645	5.87887	7.00657
CHIT1	0.0308883	5.35657	0.365379	0.72402	0.867975	-6.29869	5.12873	4.49705	5.34524	4.84622	4.84622	5.84594	4.84622
SKA1	-0.0422602	5.36534	-0.3653	0.724077	0.867975	-6.28104	5.35553	4.85471	5.3123	4.59576	4.59576	6.39868	4.59576
FAM72D	0.0368519	5.31403	0.365264	0.724103	0.867975	-6.34243	4.72643	4.96317	4.72643	4.90478	6.01805	4.467	4.467
PDGFA	0.0580081	5.75162	0.365226	0.72413	0.867975	-6.18067	6.89644	7.1377	5.88833	5.25161	8.46292	6.57549	7.73488
SDCBP	-0.0121114	6.53103	-0.365216	0.724137	0.867975	-7.19797	12.0744	12.059	12.0707	11.8824	12.3293	11.401	12.1766
HERC6	-0.0272151	6.19382	-0.364988	0.724301	0.868103	-6.71317	8.91312	9.83952	9.83272	9.93649	8.00801	9.49911	9.87619
DENND5B-AS1	-0.0295401	5.74065	-0.364888	0.724373	0.868103	-6.1816	6.56524	6.98849	6.91706	7.39317	5.95362	6.49913	6.84614
FAM153B	0.0382575	5.39177	0.364853	0.724398	0.868103	-6.26799	4.61485	5.57464	5.12093	5.24398	4.37541	5.59648	5.84262
AGFG2	0.0334436	5.90564	0.364733	0.724484	0.868145	-6.31177	7.14318	8.58344	6.91681	7.85267	7.96347	7.99392	6.90192
ARL6IP5	0.0133481	6.6568	0.364594	0.724584	0.868203	-7.35294	12.9693	13.3287	12.9388	12.9092	13.2078	12.7095	13.9106
PTP4A3	0.018896	6.09222	0.364278	0.724812	0.86833	-6.54397	8.67334	8.67486	8.65137	9.02515	8.68644	9.23883	8.12177
VAV2	0.0404634	5.46328	0.364238	0.72484	0.86833	-6.20897	4.80197	5.62322	5.73327	5.15272	5.15272	6.82029	5.15272
SMAD9	-0.043399	5.65782	-0.364231	0.724845	0.86833	-6.13918	5.64498	6.62673	7.15145	6.21356	6.73645	5.17896	6.93815
ZNF273	-0.034217	5.89982	-0.363683	0.725239	0.868681	-6.31517	7.65007	7.46583	7.93124	7.59861	8.54862	6.32882	7.62229
MORC4	0.0647815	5.72539	0.363659	0.725256	0.868681	-6.16509	7.70532	4.87748	7.18038	7.43655	7.73258	7.25084	5.06125
PASK	-0.041535	5.76925	-0.363608	0.725293	0.868681	-6.20303	7.47409	6.80882	6.73789	5.59281	6.42887	7.85861	7.43272
SMUG1	0.0396744	5.95857	0.363338	0.725488	0.868852	-6.36583	8.57346	6.35811	8.56721	7.09388	8.49124	8.32375	8.20406
ARL17B	-0.0239201	5.83581	-0.363235	0.725561	0.868879	-6.25417	7.40527	7.50189	7.00915	7.00718	6.89754	7.10288	7.63195
PCBD2	0.0182183	6.07211	0.363055	0.725691	0.868972	-6.51496	8.37347	8.30759	8.93348	8.4818	8.57833	9.14272	8.3545
RNPC3	0.021396	6.33131	0.36288	0.725817	0.869062	-6.92045	9.92899	9.9461	11.0252	10.6126	11.0421	9.51014	10.6986
ABHD16A	0.0308857	5.63736	0.362745	0.725914	0.869116	-6.12921	6.19198	5.86506	6.40459	6.09203	7.09802	5.81089	6.19799
GCHFR	-0.0275156	5.80492	-0.362641	0.725989	0.86914	-6.22914	6.87279	7.71661	6.89049	6.54962	7.02323	7.47866	6.91043
SLC12A1	0.0166579	5.24161	0.362573	0.726037	0.86914	-6.42422	4.58407	4.58407	4.58407	4.63358	4.63358	4.63358	4.63358
S100A2	0.0374049	5.38559	0.36207	0.7264	0.869512	-6.27447	4.52194	5.32851	5.39684	6.02312	4.40018	5.37528	5.16216
DIS3L2	-0.0195869	6.19853	-0.361857	0.726553	0.869626	-6.71981	10.2238	8.70163	9.65289	9.79544	9.30096	9.1458	9.22082
ZNF582-DT	0.0379814	5.95517	0.361794	0.726598	0.869626	-6.36382	8.2856	7.8994	7.15964	8.42622	8.7551	6.60962	8.26623
BRD7P4	0.0501156	5.42981	0.361646	0.726705	0.869692	-6.23751	4.88579	5.41874	5.38029	4.34457	6.4008	4.76125	6.399
ARHGAP26-IT1	0.028957	5.34575	0.361488	0.726819	0.869767	-6.31071	4.99012	4.8046	5.01763	5.92315	4.77242	4.77242	4.77242
FOXA1	0.0207136	5.30327	0.361396	0.726885	0.869784	-6.35326	4.82185	5.01724	4.555	4.86642	4.86642	4.86642	4.86642
SEPTIN7P10	-0.0228874	5.28353	-0.361269	0.726976	0.869805	-6.36791	5.30766	4.58747	4.58747	4.72289	4.72289	4.72289	4.72289
CACHD1	-0.0440024	5.91661	-0.361116	0.727086	0.869805	-6.3353	7.61477	7.684	8.16897	7.90764	5.71576	8.38181	8.53266
PRPF19	-0.0264418	6.01302	-0.361111	0.72709	0.869805	-6.4444	8.27266	8.01877	8.71329	8.79444	7.07204	8.52066	8.31548
LINC01303	0.0273368	5.46028	0.361085	0.727109	0.869805	-6.21114	5.05268	5.75533	5.37596	5.67782	5.03349	5.81915	5.48114
SLC45A4	0.0378615	5.6868	0.36081	0.727306	0.869937	-6.14757	6.89287	5.67332	6.58937	6.99357	6.54529	7.2204	5.5016
ADCY9	0.0496291	5.59647	0.360785	0.727325	0.869937	-6.13176	5.44704	5.63533	6.75267	5.34667	7.45367	6.81228	5.17431
SELENON	-0.0236868	6.14496	-0.360716	0.727374	0.869937	-6.63527	8.87695	9.08253	9.55382	9.06204	8.96519	9.98012	8.02989
AP3B1	0.0151559	6.28455	0.360597	0.72746	0.869978	-6.85153	9.85904	9.82619	10.2625	9.96734	9.48967	10.3076	10.5595
HOMER2P1	-0.0163153	5.22641	-0.359946	0.727929	0.870477	-6.43869	4.59697	4.59697	4.59697	4.53026	4.53026	4.53026	4.53026
RN7SKP69	0.0396359	5.44351	0.359794	0.728039	0.870518	-6.22631	4.60253	5.66988	5.67068	6.27099	5.55545	5.47735	4.60586
ADAMTS13	-0.0391553	5.8177	-0.359691	0.728112	0.870518	-6.24218	7.10972	7.27828	7.37962	7.47664	5.58216	8.09008	7.18464
FGFR1OP2	-0.00934963	6.54641	-0.359683	0.728118	0.870518	-7.21937	11.9927	12.2836	12.3102	12.5487	11.8853	11.9685	11.9353
SSBL4P	0.0535889	5.70609	0.359611	0.728171	0.870519	-6.15671	6.24559	6.94288	6.07848	5.69447	6.07601	6.33005	8.9582
MIOS-DT	0.0406826	5.85485	0.359478	0.728266	0.870568	-6.264	7.30472	6.53898	7.80804	8.22872	6.35677	6.7424	8.54147
ZNF507	0.0486577	5.83937	0.35941	0.728315	0.870568	-6.24955	6.52207	6.35669	8.58786	7.45163	5.87588	8.11692	8.18059
SLC39A1	0.0223564	6.34809	0.359138	0.728511	0.87072	-6.94711	10.5539	10.421	10.2816	9.66684	10.5087	10.4717	11.7536
RSBN1L	-0.0159246	6.23103	-0.359036	0.728584	0.87072	-6.77333	9.80979	9.81845	9.54806	9.32009	10.0173	9.26586	9.7934
SH3GL1	-0.0187246	6.0983	-0.359018	0.728597	0.87072	-6.56269	8.75703	8.73542	9.02492	8.39526	8.44632	9.4598	8.53048
FLVCR1-DT	-0.0290331	5.92233	-0.358704	0.728823	0.870928	-6.33995	8.20629	7.32665	7.89284	7.75813	7.55068	8.55922	6.70468
BLOC1S5	0.0227361	6.18798	0.358447	0.729009	0.871088	-6.69488	9.3794	9.62202	8.85102	9.07986	8.99701	9.20105	10.4117
ZNF562	0.0211239	6.15328	0.358144	0.729228	0.871288	-6.63868	8.622	8.73072	9.80599	9.12418	9.83397	9.06432	8.71962
C9orf85	-0.0348094	5.93279	-0.358057	0.72929	0.8713	-6.35176	8.32066	7.53559	7.77106	6.79405	8.22897	7.01761	8.8047
USP39	-0.0153839	6.45827	-0.357633	0.729596	0.871578	-7.10819	11.7805	11.7035	10.945	10.8901	11.5611	11.1217	11.7061
ACSL3-AS1	0.0303368	5.53529	0.357556	0.729651	0.871578	-6.15915	5.53707	5.95264	5.61157	5.15711	5.78057	6.34946	6.04937
TMEM267	0.0228628	6.05551	0.357455	0.729724	0.871578	-6.49326	8.35019	8.53372	8.37761	9.12559	7.91421	8.10076	9.07812
TAS2R19	-0.0258031	5.39941	-0.357448	0.729729	0.871578	-6.25592	5.01493	5.21333	5.59146	5.64432	4.80549	4.95278	5.25262
DCK	0.0133489	6.29265	0.357113	0.729971	0.871805	-6.86605	9.98369	9.85374	10.3119	10.2333	9.58362	10.2594	10.4507
USP27X-DT	-0.0625437	5.55558	-0.356963	0.730079	0.871872	-6.1432	6.89252	4.79198	6.61398	4.1538	6.22791	6.66706	6.20444
SLC48A1	-0.0133261	6.36993	-0.356445	0.730453	0.872257	-6.98759	10.9382	10.6214	10.6833	10.0912	10.6696	11.0637	10.6881
NAF1	0.0205594	6.09681	0.356318	0.730544	0.872304	-6.55386	8.52675	9.18986	8.38997	8.8478	8.29779	9.37839	8.66004
ZNF17	-0.0562442	5.64885	-0.356054	0.730734	0.872469	-6.14029	6.4802	5.32974	7.69596	7.63662	5.13441	5.33043	6.88489
DNAH2	0.0435577	5.38224	0.355821	0.730903	0.872608	-6.28095	4.76345	6.02632	4.44106	4.63864	4.8143	5.90882	5.57895
OPN3	0.0378571	5.7484	0.355531	0.731112	0.872745	-6.18388	6.93224	6.31647	6.75643	8.06033	6.47201	5.83535	7.17732
PHLDB2	0.0789363	5.93985	0.355519	0.731121	0.872745	-6.34305	7.72327	7.24366	7.68069	11.1621	7.56726	5.18408	9.19867
NIPAL3	0.0139748	6.25867	0.355263	0.731305	0.872858	-6.8125	10.0546	9.32286	10.0292	9.74825	9.96159	10.2545	9.58247
PRAF2	0.0247553	5.98721	0.355175	0.731369	0.872858	-6.40554	7.84766	8.29902	7.86111	8.03264	8.98193	8.03114	7.52052
KCNQ1	0.0467251	5.92911	0.355172	0.731371	0.872858	-6.33731	7.55285	7.43969	7.80935	8.6685	8.14727	9.05084	5.87518
DHFR2	-0.0364442	5.76865	-0.354952	0.73153	0.872948	-6.20547	7.16369	7.61439	6.24475	6.35927	7.14268	6.14694	7.55576
CLUH	-0.0488561	5.94776	-0.354923	0.731551	0.872948	-6.37199	7.89839	7.1839	9.0597	8.11605	6.54908	9.97965	6.65017
CDK2	-0.0200073	6.09758	-0.354818	0.731626	0.872948	-6.56353	8.56343	8.65735	9.31453	9.43717	8.20399	8.81287	8.35172
PTGS1	-0.0122556	6.48748	-0.35478	0.731654	0.872948	-7.14661	12.1236	11.2532	11.7311	11.5525	11.0364	12.0696	11.6439
PUSL1	0.0306636	5.80115	0.354412	0.73192	0.873096	-6.22268	7.01579	6.70647	7.14997	7.86248	6.90376	7.5809	6.14958
CCDC74A	-0.0217254	5.31691	-0.354339	0.731972	0.873096	-6.33477	4.99451	4.78473	5.0493	4.72206	5.23154	4.72206	4.72206
PER2	-0.0194009	6.17046	-0.354304	0.731997	0.873096	-6.67809	9.46557	9.3208	9.20455	9.8525	8.75245	9.62412	8.4809
CNFN	0.0435209	5.64738	0.354257	0.732032	0.873096	-6.13518	6.27244	6.02209	6.20233	5.35512	6.36356	8.012	5.95478
ADAMDEC1	0.0186205	5.25413	0.354181	0.732086	0.873096	-6.41238	4.51758	4.83743	4.51758	4.68317	4.68317	4.68317	4.68317
ERBIN	0.0163035	6.30128	0.354178	0.732088	0.873096	-6.87989	9.66756	10.2072	10.4334	10.4215	9.9965	9.6875	10.7262
PCBP3-AS1	0.0164679	5.25151	0.353989	0.732225	0.873197	-6.41508	4.61948	4.61948	4.61948	4.66864	4.66864	4.66864	4.66864
EVA1A	0.0194197	5.28744	0.353407	0.732645	0.873636	-6.37309	4.57556	4.57556	5.1037	4.80105	4.80105	4.80105	4.80105
CXCL8	0.0429405	6.42299	0.353275	0.73274	0.873688	-7.05086	11.15	11.8702	9.81211	9.44608	13.3249	10.389	12.1588
TMEM141	0.0231447	5.9309	0.35286	0.73304	0.873983	-6.3434	7.40524	7.97332	7.66812	7.29669	8.15074	8.16809	7.58781
SETD4	-0.0200354	6.09708	-0.352705	0.733152	0.874003	-6.56319	8.74008	8.61321	9.14017	8.68055	8.33807	8.31247	9.4822
ESPN	-0.0209262	5.25887	-0.352693	0.73316	0.874003	-6.40011	4.61003	4.61003	4.95594	5.06706	4.5017	4.5017	4.5017
PACERR	-0.0561249	5.7236	-0.352513	0.733291	0.874097	-6.17844	6.82242	6.78175	6.82274	8.19632	6.07786	4.75198	7.56604
SV2B	-0.0554396	5.38361	-0.352413	0.733363	0.874121	-6.26705	4.70257	4.70257	6.66681	4.31269	5.83703	4.31269	5.88444
SMC5-DT	-0.0326015	5.61798	-0.35218	0.733531	0.874222	-6.132	5.9117	6.37526	6.41491	7.06688	5.54035	5.6703	6.0928
RNASEH1-AS1	0.0455144	5.86288	0.35214	0.73356	0.874222	-6.27392	7.72731	6.75713	7.26545	9.21873	5.94178	7.9387	7.09275
YBX1P4	0.0390546	5.39398	0.352034	0.733637	0.874222	-6.27068	4.5336	5.28393	5.54095	4.66214	6.04588	5.7311	4.66214
TIMM10	-0.0209572	6.10835	-0.352009	0.733655	0.874222	-6.58129	9.2093	9.19464	8.3723	8.21451	8.94808	9.10163	8.76891
MKNK1	0.0284677	6.11806	0.351903	0.733731	0.874251	-6.58466	8.71814	8.56445	9.08014	9.38208	10.2169	8.22675	8.17084
RPL9P30	-0.0192459	5.25504	-0.351598	0.733952	0.874451	-6.40542	5.03369	4.54868	4.54868	4.62641	4.62641	4.62641	4.62641
C18orf21	-0.0201351	6.11481	-0.351456	0.734054	0.874512	-6.59096	8.97542	9.19148	8.69467	8.90099	9.1985	8.11091	9.02539
TLR3	-0.0308051	5.75167	-0.35112	0.734298	0.87474	-6.1942	7.61926	6.53828	6.52622	6.91701	6.80142	6.0255	7.14137
VPS13A	0.0298835	6.20388	0.351013	0.734375	0.87477	-6.72068	9.14374	9.52913	9.36185	8.37521	10.5149	9.04164	10.434
P2RY11	-0.0361524	5.61101	-0.350844	0.734497	0.874829	-6.13216	6.47187	5.83218	6.32929	7.07952	5.81396	6.25292	5.12368
FAT3	0.0178687	5.27371	0.350756	0.73456	0.874829	-6.39001	4.75829	4.77925	4.54893	4.75215	4.75215	4.75215	4.75215
E2F4	-0.0220702	6.31175	-0.35066	0.73463	0.874829	-6.90553	10.4046	9.82596	10.817	10.3153	10.0093	11.3167	9.09279
PDE7A	-0.0119586	6.254	-0.350657	0.734632	0.874829	-6.81282	9.93503	9.54242	10.1447	10.06	9.59769	9.6828	9.74306
SLC25A36	-0.00966283	6.51544	-0.350399	0.734818	0.874989	-7.18374	11.7356	12.0825	11.961	12.0633	11.6745	11.5388	11.9874
TMEM18	-0.0183087	6.21295	-0.350277	0.734907	0.875032	-6.7474	9.70876	9.36576	9.72659	8.92766	9.61161	9.17093	10.2056
BAG1	0.0160794	6.48236	0.350191	0.734969	0.875041	-7.13653	11.3728	11.7208	11.4625	10.8907	12.3797	11.8994	11.3988
AFDN	0.0252075	6.15581	0.35008	0.73505	0.875041	-6.64559	9.1115	9.33628	8.71768	9.64482	9.67838	8.0877	9.46999
GPR137C	-0.0274465	5.5774	-0.350004	0.735104	0.875041	-6.13649	5.62824	6.43873	6.04231	6.36478	5.55162	5.94355	5.75077
MAN2A2	0.0130586	6.3986	0.34998	0.735122	0.875041	-7.02533	10.9156	10.4298	11.2261	10.8806	10.5882	11.6232	10.68
PLXNA4	0.0185565	5.33864	0.349659	0.735354	0.875197	-6.32046	5.00292	4.71496	5.09784	4.99201	4.99201	4.99201	4.99201
RN7SL2	0.0266617	5.84581	0.349594	0.7354	0.875197	-6.26179	6.97961	7.76882	6.88662	7.26063	7.94764	7.0072	7.11407
GPC3	-0.0500173	5.43659	-0.349583	0.735409	0.875197	-6.22556	4.59221	6.27026	5.67254	4.73178	4.73178	6.76491	5.0549
DOP1B	0.0507585	5.78909	0.349309	0.735607	0.875342	-6.21328	6.64723	6.36526	7.51937	7.02329	5.47471	7.22308	9.01772
AP3M1	-0.0183429	6.31674	-0.349212	0.735677	0.875342	-6.9127	10.0025	10.1827	10.9001	10.6728	10.6067	9.35183	10.257
BAX	0.0217229	6.16816	0.349178	0.735701	0.875342	-6.66616	9.20524	8.85352	9.37111	9.20223	10.1781	9.3941	8.40578
NPM1P25	-0.021316	5.44372	-0.349128	0.735738	0.875342	-6.22301	5.23333	5.4747	5.6128	5.26228	5.21118	5.36311	5.52271
RELL1	0.0347249	5.88649	0.348906	0.735899	0.875471	-6.29849	6.78115	7.76589	7.68673	8.58304	8.02784	7.35032	6.46102
KIF16B	-0.0163067	6.16214	-0.348641	0.73609	0.875637	-6.66591	9.22849	9.26371	9.2738	9.63804	9.26895	9.09263	8.50751
TSN	0.0136777	6.44614	0.348384	0.736276	0.875765	-7.08999	11.0387	11.0047	11.6377	10.8217	11.6336	11.1148	11.7584
BTC	0.0400753	5.43969	0.348349	0.736301	0.875765	-6.23334	4.74999	5.21192	5.95293	5.83053	5.96503	4.40569	5.64196
RN7SL449P	-0.034521	5.51781	-0.348197	0.736411	0.875833	-6.16821	5.1433	6.57274	5.69777	5.92106	5.0514	6.03017	5.55396
CHTOP	-0.0196135	6.29796	-0.347714	0.736761	0.876187	-6.8854	10.2037	10.1359	10.3704	11.1286	9.09354	10.2843	9.81375
RPSAP18	0.0226282	5.4793	0.347598	0.736845	0.876225	-6.2009	5.56244	5.37133	5.51588	5.46033	5.86875	5.30594	5.62788
ST6GALNAC3	-0.0530601	5.80814	-0.346824	0.737405	0.876789	-6.24035	7.71064	7.04685	6.95894	5.3548	8.73684	6.23981	7.96483
HSD17B3	-0.0276439	5.50352	-0.34676	0.737452	0.876789	-6.17864	5.13836	5.79678	6.2337	5.26909	5.56599	5.727	5.74328
BRD3	0.0224461	6.33417	0.346625	0.73755	0.876789	-6.93053	10.4479	9.37636	11.1512	9.56431	10.6023	11.1106	10.7001
RPS2P32	-0.0286759	5.93373	-0.346551	0.737603	0.876789	-6.35677	8.06677	8.32872	7.24449	6.869	8.09272	7.7596	8.06168
ATP10D	0.0252209	6.0738	0.346533	0.737616	0.876789	-6.52149	8.20106	8.00098	9.37916	8.17219	8.51327	8.51964	9.54509
KCNE3	-0.067	5.5888	-0.346512	0.737631	0.876789	-6.13916	6.50443	5.96404	6.09268	6.1101	7.21542	7.04372	3.78391
INPP5E	-0.0314247	6.0205	-0.34634	0.737756	0.876828	-6.46022	8.94647	7.69956	8.55857	7.25085	8.01474	9.55988	8.07758
HDLBP	-0.0109473	6.50026	-0.346294	0.737789	0.876828	-7.16616	11.8042	11.6502	11.954	11.7467	11.5076	12.326	11.1693
HHAT	0.0375884	6.03629	0.346251	0.73782	0.876828	-6.46724	8.66854	6.89041	9.31144	8.70974	9.68235	7.99686	7.64363
HNRNPA0	0.01181	6.46555	0.346124	0.737912	0.876865	-7.11736	11.603	11.5425	11.0774	11.9487	11.3047	11.1512	11.4855
MROH6	-0.0234177	5.83	-0.346064	0.737955	0.876865	-6.2556	7.36459	7.13652	7.31169	7.68015	6.80097	7.45984	6.60918
CYP4F12	0.0176975	5.27105	0.345827	0.738127	0.877007	-6.39479	4.90041	4.58341	4.58341	4.7409	4.7409	4.7409	4.7409
C1QTNF3	-0.0380447	5.67694	-0.345756	0.738179	0.877007	-6.15362	7.09591	5.62059	6.9412	5.93053	7.27215	5.71746	6.51854
FGFBP3	-0.0245113	5.74301	-0.345653	0.738253	0.877034	-6.18974	6.30387	6.84039	7.33344	6.6512	6.83534	6.49212	6.7449
CELF2-AS1	-0.0261086	5.61889	-0.345482	0.738377	0.877063	-6.13391	6.25674	6.08495	6.31096	6.19833	5.72627	6.72556	5.73389
LINC00910	0.0375787	5.78776	0.345475	0.738382	0.877063	-6.21526	7.22499	6.92303	6.47877	8.61752	6.95057	6.52289	6.26602
DVL1	0.0241606	5.91861	0.345383	0.738449	0.87708	-6.33325	7.26939	7.60731	7.9595	7.76598	7.04995	8.45707	7.68271
ATP8B1	0.0273887	5.78365	0.34528	0.738523	0.877107	-6.21311	7.40912	6.44851	6.79099	7.76798	6.67077	6.62674	6.97906
EIF2B4	-0.0140297	6.36958	-0.345195	0.738585	0.877118	-6.99173	10.7654	11.0999	10.4021	10.613	10.7752	10.1832	10.8977
SNORD17	0.0338368	5.45478	0.344978	0.738742	0.877215	-6.22217	5.02737	5.28714	5.76438	6.14083	4.62958	5.99316	5.2929
TRAK2	0.0366762	6.02544	0.344939	0.73877	0.877215	-6.45501	8.22519	8.14259	8.19587	9.7958	9.29528	7.40985	7.3244
RPL13P12	-0.0169704	6.43029	-0.344664	0.73897	0.877309	-7.07652	11.5292	11.3771	10.8549	10.5655	11.5571	11.768	10.4904
SLC5A3	0.0287814	5.95716	0.344626	0.738997	0.877309	-6.3738	7.97598	7.65537	7.7884	7.95676	9.21369	7.34898	7.45488
BRPF1	-0.0178302	6.20668	-0.344569	0.739039	0.877309	-6.73992	9.79569	9.25798	9.65275	9.48102	8.92337	10.3159	9.00368
FAM210CP	0.0290697	5.3363	0.344465	0.739114	0.877309	-6.32652	4.87515	4.89449	4.93125	4.79254	4.86783	5.92232	4.5287
PLK1	0.0509511	5.56232	0.344351	0.739196	0.877309	-6.15051	6.39201	4.90286	6.12364	6.19065	7.41325	4.67883	5.8974
NUDT16	0.0210935	6.15977	0.344307	0.739228	0.877309	-6.65446	9.19983	8.83593	9.22007	8.56203	10.1327	9.32395	8.92623
ZSCAN12P1	-0.0444472	5.56889	-0.344265	0.739259	0.877309	-6.14213	5.54664	5.86309	6.77281	4.99099	6.94083	5.18312	6.37425
IL7	-0.0472672	5.65195	-0.344199	0.739307	0.877309	-6.14492	6.88671	6.07283	6.3591	6.44942	4.60232	7.10941	6.93805
JPT1	-0.018194	6.10121	-0.344183	0.739318	0.877309	-6.57222	8.9329	8.64303	8.97093	8.24106	9.32015	8.64	8.72418
TMEM64	-0.0237979	6.1816	-0.343966	0.739476	0.877434	-6.69973	9.30966	9.09163	9.81216	8.77118	8.92525	8.8012	10.5719
SEC11A	0.0207663	6.30571	0.343851	0.739559	0.877441	-6.88913	10.5465	9.73492	10.047	9.35638	11.1274	10.2268	10.3767
TRAPPC2L	0.0227264	6.21873	0.343813	0.739586	0.877441	-6.75147	9.69775	9.85354	8.98282	10.5151	8.68691	9.96736	9.35829
TTL	0.0287495	6.07007	0.343723	0.739652	0.877447	-6.51668	8.01777	8.06625	9.40615	7.987	8.04352	9.13331	9.56659
EEF1A1P19	-0.0217228	6.15664	-0.343663	0.739695	0.877447	-6.6597	9.21938	9.25447	9.22204	8.27901	9.80884	9.59586	8.68492
FGFBP2	0.0227128	5.45104	0.343537	0.739786	0.877481	-6.22432	5.76566	5.2746	5.07214	5.44681	5.44681	5.44681	5.44681
POT1	-0.0356354	6.14085	-0.343423	0.739869	0.877481	-6.63755	8.79165	8.95568	9.82978	9.84249	7.18616	8.79167	10.188
ZNF341	-0.0513786	5.75347	-0.343408	0.73988	0.877481	-6.20075	7.748	6.19307	6.99248	6.88574	5.47463	8.8903	5.88165
KLHL35	-0.0460565	5.56213	-0.342992	0.740182	0.877716	-6.14508	6.4817	5.62742	5.94603	6.17291	6.95338	5.83684	4.47352
C7orf25	-0.0403685	5.35891	-0.342991	0.740183	0.877716	-6.29498	5.07514	4.48367	6.00042	4.744	5.94524	4.41992	4.86886
MIGA2	-0.0201103	6.13624	-0.342873	0.740268	0.877755	-6.62671	9.49327	8.24353	9.55779	8.61791	9.31369	9.15762	8.72573
TPT1P9	0.021041	5.9089	0.342802	0.740319	0.877755	-6.32481	7.58034	7.9233	7.20649	7.66288	7.9387	7.52471	7.51896
ITPKC	-0.018791	5.98338	-0.342618	0.740453	0.877837	-6.4129	8.15511	8.00302	8.20353	7.97038	8.50721	7.69512	7.83296
SNAP47	0.0243576	6.23285	0.342427	0.740591	0.877837	-6.77337	9.70772	9.56232	9.46489	8.84787	9.06866	10.7027	10.4166
UBASH3A	0.0154058	5.22536	0.342365	0.740636	0.877837	-6.4527	4.52961	4.52961	4.52961	4.57422	4.57422	4.57422	4.57422
SPATC1	-0.0387179	5.37929	-0.342326	0.740664	0.877837	-6.2778	5.64616	5.45578	4.59569	4.51594	4.51594	5.56448	5.75449
PGRMC2	-0.019601	6.15965	-0.342316	0.740672	0.877837	-6.6645	9.30682	8.87966	9.55166	9.20948	8.33257	9.03259	9.88455
HNRNPCP4	-0.0315438	5.38513	-0.342276	0.740701	0.877837	-6.27308	5.01979	5.0354	5.65358	4.65685	5.83394	5.28231	4.65685
ZNRD2	0.0185353	6.20896	0.341976	0.740919	0.877925	-6.73696	9.40142	10.0585	8.91608	10.043	9.46378	9.20412	9.43619
WDHD1	-0.0492557	5.78605	-0.341836	0.74102	0.877925	-6.22416	7.58411	5.40218	8.69914	7.69755	6.62121	7.09184	6.08547
C6orf52	-0.026017	5.54109	-0.341816	0.741034	0.877925	-6.15656	5.81254	5.55926	6.24388	5.50288	5.87944	6.22009	5.37942
KPNA3	-0.0164136	6.31875	-0.341699	0.741119	0.877925	-6.91879	10.1173	10.5735	10.4382	11.0616	9.76655	9.72706	10.3805
BNIP3P37	-0.0164997	5.27816	-0.341668	0.741141	0.877925	-6.38246	4.78353	4.78353	4.78353	4.71362	4.71362	4.71362	4.71362
GCNT1	0.0308847	6.17258	0.341584	0.741202	0.877925	-6.6732	8.70021	8.93643	9.77752	9.98483	9.79792	7.83308	9.91031
LINC02774	0.0454136	5.47224	0.341583	0.741204	0.877925	-6.21096	4.9008	6.01977	5.33316	4.95682	6.54384	4.67339	6.34214
TTK	0.0488662	5.54797	0.341552	0.741226	0.877925	-6.15899	6.17771	4.90923	6.14895	4.98177	7.64785	5.59595	5.67116
FIG4	-0.0213539	6.2253	-0.341523	0.741247	0.877925	-6.77152	10.1137	9.13494	9.87671	10.0942	10.2722	8.78851	9.09542
INPP5F	-0.0155056	6.15847	-0.341455	0.741297	0.877925	-6.662	9.54759	8.77882	9.34172	8.86578	9.42066	9.26793	8.87178
TUBGCP3	-0.0200894	6.29849	-0.341252	0.741444	0.877973	-6.88832	9.87379	10.2836	10.549	9.30404	9.57276	10.995	10.4724
TCEA2	-0.0160076	6.41293	-0.341194	0.741486	0.877973	-7.05397	11.1769	11.1574	10.9638	11.1742	11.5153	10.0761	11.0877
LINC00240	0.0427249	5.68379	0.341183	0.741494	0.877973	-6.15331	4.96244	7.27873	7.02471	6.49878	6.83921	6.65642	6.13659
PPIAP16	-0.0358897	5.55192	-0.340969	0.741649	0.878095	-6.15055	6.24604	6.0159	5.5591	6.95288	5.75052	5.26758	5.24826
SLC20A2	0.0261531	6.10915	0.340876	0.741716	0.878114	-6.5763	8.63412	8.24644	9.3875	9.62607	8.2734	9.7447	8.04497
PKD1P4	-0.0394647	5.70249	-0.340626	0.741898	0.878267	-6.16862	6.46859	6.22332	7.31175	5.69233	6.20657	8.03513	6.08353
RHOV	0.0155974	5.23953	0.340325	0.742116	0.878458	-6.43512	4.57889	4.57889	4.57889	4.62459	4.62459	4.62459	4.62459
TRIM52	0.0508403	5.98094	0.340144	0.742247	0.878458	-6.39802	7.66423	7.14862	8.82538	6.17032	9.87457	8.43711	8.65745
UBE2FP3	0.0316669	5.32665	0.340121	0.742264	0.878458	-6.33779	4.59902	4.59902	5.44271	4.51512	4.51512	5.44588	5.46736
AK4P3	0.0262051	5.42604	0.340116	0.742268	0.878458	-6.24629	5.29812	5.15366	5.31158	6.10042	5.24839	5.26407	4.86052
BHLHE40	0.0486712	6.15518	0.340005	0.742349	0.878492	-6.64367	8.89579	8.90882	9.13243	10.9196	6.80026	10.7214	9.14195
RNU7-134P	-0.0367783	5.36043	-0.339888	0.742433	0.87853	-6.29598	5.1345	5.18782	5.08817	4.4479	5.05659	6.16766	4.4479
C17orf49	-0.02623	5.75799	-0.339764	0.742523	0.87853	-6.20236	7.04551	7.20503	6.46983	6.96912	6.81381	6.18902	7.05068
L3MBTL2-AS1	0.0389969	5.43097	0.339745	0.742537	0.87853	-6.24346	5.29814	5.09904	5.36264	4.26065	5.74165	5.52409	6.21406
RMND5B	0.0136459	6.21474	0.339635	0.742617	0.878563	-6.74743	9.28235	9.30749	9.89422	9.46806	9.58995	9.96446	9.27001
FMNL2	-0.0484467	5.67321	-0.339408	0.742782	0.878696	-6.15538	6.35936	6.583	6.66724	4.88759	5.73521	7.26349	7.659
SDHD	0.0242973	6.17491	0.33909	0.743013	0.878854	-6.67972	9.48684	8.88101	9.1511	8.87296	9.46304	8.59813	10.503
GNPDA1	0.0227711	6.18394	0.339081	0.743019	0.878854	-6.69568	9.05803	9.08349	9.62225	10.2337	9.53269	9.62866	8.23209
ANAPC15	0.0222885	5.90557	0.33889	0.743158	0.878937	-6.32272	7.3791	7.61723	7.63369	8.25827	6.97894	7.78839	7.60092
SMCHD1	0.0226546	6.44311	0.33884	0.743194	0.878937	-7.08868	11.0834	11.3971	11.058	12.385	9.8	11.696	11.5458
POC1A	-0.0373272	5.77053	-0.338582	0.743382	0.879097	-6.21268	7.09626	6.44295	7.46725	5.88883	6.10825	7.81618	7.55338
METTL8	-0.0149146	6.19123	-0.338291	0.743593	0.879285	-6.71604	9.5249	9.20617	9.58981	9.02863	9.07923	9.3434	9.87192
ZNF431	0.0167161	6.18664	0.338027	0.743785	0.87938	-6.70171	9.0428	9.46028	9.36877	9.68927	9.78992	8.80998	9.27212
CEP164P1	-0.0267153	5.43554	-0.338008	0.743799	0.87938	-6.23283	5.59796	4.83238	5.88174	5.32197	4.87841	5.5757	5.42405
GASAL1	-0.0615798	5.88989	-0.337965	0.74383	0.87938	-6.32004	8.13088	8.15553	6.99069	8.8642	4.79516	8.7317	7.77731
MRPL20-AS1	-0.0287513	5.95518	-0.337752	0.743985	0.879455	-6.3833	8.34711	7.5734	8.04891	6.84278	8.4661	8.55063	7.49918
RN7SL499P	0.0153036	5.23064	0.337734	0.743997	0.879455	-6.44744	4.54825	4.54825	4.54825	4.59265	4.59265	4.59265	4.59265
GTF2IRD2	-0.0192746	6.11909	-0.337396	0.744243	0.879662	-6.60286	9.15346	9.02886	8.76338	9.4828	8.33825	8.3631	9.17528
PDK2	0.0136899	6.30074	0.337349	0.744278	0.879662	-6.8865	10.0131	10.2159	10.1104	10.0977	9.94936	10.892	9.82141
SPATA6	-0.0290333	6.10183	-0.337195	0.744389	0.879733	-6.57766	8.77445	8.57556	9.32807	8.93084	8.41601	7.57004	10.0625
NMRK1	0.0190453	6.27156	0.336972	0.744551	0.879862	-6.83951	9.85135	10.0584	9.73201	10.4748	9.06427	9.80069	10.6732
PNPLA2	-0.0250284	6.22408	-0.336374	0.744986	0.880315	-6.77267	9.60458	9.84874	9.69771	8.89858	10.3786	10.4781	8.4643
CHIC1	0.0487917	5.94089	0.336187	0.745122	0.880413	-6.35585	7.62384	7.46878	7.84512	9.1161	8.44101	5.80217	8.77662
RPS19P7	-0.0279559	5.62365	-0.336095	0.745189	0.88043	-6.13811	6.38263	6.28555	6.06983	5.57715	6.79179	6.10723	5.9852
TADA2A	-0.0321332	5.95175	-0.335732	0.745453	0.880667	-6.38143	7.83222	8.09177	8.04912	8.39948	6.47564	8.92836	7.49076
USP2-AS1	-0.0299117	5.26668	-0.335637	0.745522	0.880667	-6.39607	4.54951	5.22356	4.54951	4.26921	4.26921	5.15887	4.98724
ACVR1	0.0243017	6.01416	0.335604	0.745546	0.880667	-6.446	7.73873	8.27296	8.47812	8.44582	7.75495	7.82323	9.21465
TRBV27	-0.0280156	5.25903	-0.335492	0.745627	0.880683	-6.40489	4.64653	4.64653	4.93385	4.20679	5.13326	5.02946	4.20679
PC	-0.0444875	5.5939	-0.335415	0.745683	0.880683	-6.13935	6.69686	5.7521	6.03414	7.4773	6.01965	4.79667	5.72642
CHN1	0.0338033	5.3335	0.335369	0.745716	0.880683	-6.33301	4.56287	4.56287	5.59011	5.99024	4.70104	4.70104	4.70104
ZBTB20-AS4	0.0321931	5.41327	0.335163	0.745866	0.880799	-6.25922	5.08238	5.30605	5.19977	4.73023	5.92877	4.80866	5.86586
PLGLB1	0.0257626	5.52846	0.334905	0.746054	0.880959	-6.17143	5.97413	5.68985	5.38343	5.8569	5.73195	6.27206	5.30363
GUCY2D	0.0224573	5.61737	0.334632	0.746252	0.881116	-6.13654	6.00762	5.98173	6.26102	6.33155	5.81622	6.15684	6.39871
MCEE	-0.0253008	5.98779	-0.334578	0.746292	0.881116	-6.42253	8.2876	8.11703	8.11588	8.55473	8.80273	7.6193	7.14085
GATA3	0.0135221	6.35702	0.334483	0.746361	0.881136	-6.97214	10.4077	10.7909	10.4097	10.7552	11.0882	10.584	10.0292
SLC5A5	-0.0378145	5.88836	-0.334222	0.746551	0.881298	-6.31563	6.86278	7.43287	8.71639	8.13451	7.17347	8.35725	6.16195
EEF1A1P11	-0.0170351	6.29679	-0.334074	0.746659	0.881347	-6.88766	10.0591	10.3894	10.1657	9.31354	10.6921	10.0172	10.2785
C17orf64	0.0476696	5.37481	0.334021	0.746697	0.881347	-6.29519	4.77377	4.5269	5.83993	4.69543	4.69543	4.69543	6.8898
CHST14	-0.0284561	5.94255	-0.333662	0.746958	0.881577	-6.37023	7.86453	7.28957	8.59762	7.00749	8.61039	7.41231	8.0336
TSR1	-0.0279375	6.11748	-0.333603	0.747001	0.881577	-6.60251	9.01359	7.92762	10.1396	8.91492	8.76722	9.66084	7.95846
CORO1A	0.0134086	6.42875	0.333538	0.747048	0.881577	-7.07274	10.9546	11.2299	11.0943	10.6855	11.7672	11.4313	10.8573
TRAF6	0.0141459	6.19265	0.333432	0.747126	0.881606	-6.7141	9.63376	9.30612	9.1012	9.46359	9.50948	9.69131	8.99993
SETDB2	-0.0164553	6.2479	-0.333275	0.74724	0.881679	-6.81082	9.91128	9.6506	10.0035	10.4627	9.50355	9.98763	8.93416
PANK2	0.0159441	6.14572	0.333045	0.747407	0.881767	-6.63774	8.91272	8.86599	9.26614	8.65352	9.46012	9.41229	8.92854
FAM86JP	-0.053469	5.62968	-0.332971	0.747461	0.881767	-6.14337	5.16251	6.73855	7.30887	7.52942	6.76037	5.41548	4.93481
PPM1K-DT	0.0245983	5.3385	0.33287	0.747534	0.881767	-6.32797	4.97747	4.95653	4.81936	5.51328	5.15697	4.97584	4.43158
LIMD1	0.0511154	6.04338	0.332861	0.747541	0.881767	-6.47999	7.87463	8.59457	8.27697	6.64728	9.39777	10.9761	7.72733
COPS7A	-0.0171996	6.3242	-0.332813	0.747576	0.881767	-6.92982	10.769	9.68936	10.7931	9.66876	10.0965	11.0059	10.3485
JAZF1-AS1	0.0168197	5.32355	0.332474	0.747822	0.881996	-6.34186	4.89832	4.87993	4.86434	4.93385	4.93385	4.93385	4.93385
CDC16	0.0140332	6.37981	0.332109	0.748089	0.882248	-7.00548	10.7367	10.6323	10.7419	11.4454	10.9979	10.127	10.6287
RPL21P10	0.0386879	5.38723	0.332014	0.748157	0.882265	-6.28433	4.99793	5.33762	4.88814	6.32166	5.72018	4.52116	4.52116
LINC01684	-0.0483934	5.66044	-0.331945	0.748208	0.882265	-6.15282	5.17622	7.90565	6.62016	6.07839	7.39537	5.80208	5.76321
ZNF563	0.0565219	5.73662	0.33167	0.748408	0.882381	-6.18415	6.17779	7.65701	5.96453	9.22068	6.6477	5.33534	6.55982
LRRC27	-0.0409089	5.96086	-0.331663	0.748413	0.882381	-6.39379	8.32107	7.95343	7.89591	7.58064	9.58722	6.21905	8.22549
CILK1	-0.0378774	5.80951	-0.331544	0.7485	0.882381	-6.24508	6.73405	6.64431	8.3065	7.45038	6.82541	5.90594	7.95409
STAG1-DT	0.0374413	5.55115	0.331523	0.748515	0.882381	-6.15989	6.13595	5.91731	5.22737	6.446	6.55035	4.86904	5.89062
PCDH12	-0.0359434	5.69983	-0.331369	0.748627	0.882451	-6.17034	6.81584	6.4882	6.60549	7.19212	6.6132	7.01457	5.14488
IQCG	0.0395217	5.96644	0.331231	0.748728	0.882485	-6.38741	8.61223	6.75781	8.21951	8.84116	8.80718	8.29596	6.47063
ZFP2	0.0468396	5.69741	0.331185	0.748761	0.882485	-6.16309	4.87098	7.16963	7.43868	7.018	6.6889	5.84877	6.92598
ZSWIM8	0.0186686	6.08752	0.330979	0.748911	0.882601	-6.54969	9.04372	8.48033	8.40154	9.48703	8.43888	8.54258	8.4816
ZNF185	0.0318891	6.14487	0.330803	0.749039	0.882612	-6.63349	8.43407	8.53232	9.96013	9.64623	7.57707	9.95055	9.60619
H2AZ2P1	0.0330296	5.60979	0.330788	0.74905	0.882612	-6.13883	6.48811	5.86704	5.72815	6.18211	6.36627	5.29675	6.89076
CUTC	-0.0144221	6.35992	-0.330711	0.749107	0.882612	-6.98324	10.775	10.6074	10.6519	10.942	9.77296	10.3968	11.0947
AVPR1B	-0.0227144	5.58648	-0.330678	0.74913	0.882612	-6.14055	6.21456	5.68995	6.29183	5.78591	5.83274	5.97819	6.18243
MIR3153	-0.0269236	5.56951	-0.330543	0.749229	0.882666	-6.14624	6.00271	5.6876	6.30162	6.51931	5.28058	5.82927	5.87435
SNX12	-0.0273214	5.83464	-0.330461	0.749288	0.88267	-6.26575	7.82471	7.52238	6.62468	6.6505	7.37415	7.0164	7.55334
SLC44A3-AS1	-0.0380478	5.34287	-0.330394	0.749337	0.88267	-6.31552	6.20643	4.58434	4.58434	4.69998	4.69998	4.69998	5.6197
RASL11A	-0.0454768	5.36613	-0.330211	0.749471	0.882766	-6.29321	4.54636	6.21037	4.89951	4.42958	4.42958	5.22985	6.05949
PTCH2	-0.0245505	5.89101	-0.329895	0.749701	0.882975	-6.31809	7.88573	7.90736	7.06863	7.15931	8.03461	7.60255	7.04297
ATP6V0E2	-0.0115374	6.2798	-0.329793	0.749775	0.883001	-6.86202	10.0826	10.1614	9.95402	10.095	9.71583	10.3152	9.68367
SGPL1	0.020649	6.18621	0.329656	0.749875	0.883057	-6.70237	9.34444	9.01745	9.42293	8.67356	9.48026	9.15658	10.3627
CCDC39	-0.0437133	5.53566	-0.329404	0.750059	0.883211	-6.16294	6.82348	4.75602	6.2895	5.50587	6.19167	4.85528	6.25841
IL12A-AS1	0.0263527	5.87177	0.329141	0.75025	0.883334	-6.29273	7.89251	7.46092	6.7158	6.95753	7.49986	7.4316	8.01192
MAMDC2	0.055655	5.64191	0.329117	0.750268	0.883334	-6.14366	8.06331	5.30241	5.30241	6.43975	7.58112	5.16031	6.45545
YIPF4	-0.0227922	6.2363	-0.328785	0.75051	0.883557	-6.79415	9.51957	9.60343	10.2331	9.9401	10.5149	8.46064	9.66897
CEBPA	-0.0306967	5.56778	-0.328428	0.75077	0.883779	-6.14767	6.08636	5.94719	5.94275	6.51723	5.41629	6.43673	5.13873
ZNF217	-0.0231363	6.00226	-0.328382	0.750803	0.883779	-6.44256	8.63481	8.52402	7.65053	8.43132	8.59711	7.68508	7.68554
NABP2	0.0205605	5.97486	0.32827	0.750885	0.883814	-6.40149	7.84403	8.22691	7.75587	7.83849	8.6084	7.66858	8.08557
AGGF1P2	-0.041895	5.45659	-0.328086	0.75102	0.883837	-6.21823	5.34578	4.97502	6.3902	5.26258	4.95145	6.75314	4.65491
RPS6P20	0.0151131	5.24352	0.328063	0.751036	0.883837	-6.43439	4.59392	4.59392	4.59392	4.63802	4.63802	4.63802	4.63802
TRBV28	-0.0143014	5.19794	-0.327966	0.751107	0.883837	-6.48937	4.49334	4.49334	4.49334	4.43493	4.43493	4.43493	4.43493
ABAT	0.0442657	5.79044	0.327955	0.751115	0.883837	-6.22257	6.92867	5.94262	7.80536	7.24602	7.95282	7.86023	5.51435
MT-CO2	0.00843872	6.91654	0.327773	0.751248	0.883932	-7.71306	16.0774	16.0857	15.24	16.0027	15.8715	15.6708	15.8353
EXOSC9	0.01331	6.24816	0.327482	0.75146	0.884108	-6.80626	9.83218	9.47817	9.87237	9.55661	9.42115	10.0526	10.2112
RABGAP1L-IT1	0.037004	5.43825	0.327392	0.751526	0.884108	-6.24213	5.07085	5.19643	5.57572	6.81691	4.58112	5.25503	5.24419
GNRH1	-0.0310157	5.33176	-0.327312	0.751583	0.884108	-6.32813	4.60594	4.83725	5.67903	4.65028	5.64444	4.65028	4.65028
ODF2	-0.0181948	6.42232	-0.327174	0.751684	0.884108	-7.0723	11.1099	10.8234	11.6425	11.1742	11.2261	11.9347	9.83253
HOMER1	0.0480783	5.51639	0.327147	0.751704	0.884108	-6.18458	4.51989	6.48682	5.88485	4.93737	5.14962	6.61165	6.57673
TTLL10-AS1	0.0373141	5.35365	0.327136	0.751712	0.884108	-6.3163	5.50616	4.53534	4.87475	4.52596	6.11609	4.52596	5.28627
AFF4-DT	-0.026468	5.47902	-0.32702	0.751797	0.884146	-6.20361	5.50183	6.02275	5.27642	6.069	5.2705	5.19767	5.41296
DDI1	-0.0407189	5.41621	-0.326903	0.751882	0.884184	-6.25092	5.59561	4.65544	5.95178	6.21341	4.54769	4.54769	5.63978
ASS1P12	0.0505697	5.40159	0.326641	0.752073	0.884289	-6.27487	4.5526	5.93337	4.91148	4.7732	4.7732	4.7732	7.19023
HAS1	-0.0243409	5.58255	-0.326637	0.752076	0.884289	-6.1431	6.64517	5.80695	5.72377	5.92266	5.92266	5.92266	5.92266
FAM20B	-0.0211975	5.92636	-0.326507	0.752171	0.884339	-6.35474	7.68468	7.87173	7.82633	7.49981	8.16327	7.1125	7.90773
HCK	-0.0406431	5.84178	-0.326264	0.752348	0.884435	-6.27523	7.89077	7.4152	6.88697	7.88422	8.67047	6.18695	6.15588
FADD	0.0281695	5.74994	0.326251	0.752357	0.884435	-6.19633	6.34258	6.60634	7.17408	7.81856	6.72194	6.33947	6.51246
FAM229A	0.044083	5.56902	0.326158	0.752425	0.884453	-6.15313	5.96974	5.76766	5.69875	7.03717	6.95261	4.64019	5.6581
PAN3	0.0172957	6.59058	0.325976	0.752558	0.884515	-7.28254	12.4133	12.1704	12.7414	12.7389	13.2801	11.3475	13.064
MAN2B2	-0.0206704	6.17467	-0.325941	0.752584	0.884515	-6.69483	9.82643	8.74272	9.50463	8.59161	9.21983	10.1721	8.87521
ARNILA	-0.0391705	5.50024	-0.325815	0.752676	0.884562	-6.18728	6.05435	5.63843	5.48803	4.58375	6.74271	5.57165	5.4437
DYRK3-AS1	0.0287907	5.45239	0.325605	0.752829	0.88468	-6.23006	5.74459	4.60447	5.81647	5.4383	5.55026	5.78655	5.08091
LTBP1	-0.0564419	5.6355	-0.325484	0.752917	0.884722	-6.14739	6.00923	5.63506	7.62868	7.39091	7.51898	5.24405	4.72994
ATP6V0E2-AS1	-0.0527433	5.68471	-0.325153	0.753159	0.884945	-6.16652	4.83764	8.42708	7.03918	5.8146	6.60163	6.44633	6.50153
ITGA2B	-0.0339121	5.91154	-0.325021	0.753255	0.884996	-6.3417	9.01913	7.46249	6.915	6.69337	7.87619	7.5844	8.1026
PILRA	0.0805434	5.69349	0.32464	0.753534	0.885261	-6.16273	6.63116	6.23378	6.02491	8.8418	3.81135	8.60388	6.61641
ZNF677	-0.0138724	6.22939	-0.324437	0.753681	0.885323	-6.78291	9.81186	9.38499	9.91026	9.65222	10.1119	9.23332	9.39448
STRADA	-0.0197004	6.0235	-0.324344	0.753749	0.885323	-6.4707	8.36821	8.70972	8.06162	8.81204	8.30092	7.73767	8.08858
ZNF354A	0.0202079	6.15683	0.324308	0.753776	0.885323	-6.65694	9.05826	8.36298	9.8215	9.69104	9.08539	8.55812	9.50737
MED27	0.0150465	6.23297	0.324244	0.753823	0.885323	-6.78293	9.57411	9.88273	9.41292	9.73121	10.1301	9.85426	9.09451
DXO	0.0190095	6.29468	0.32398	0.754015	0.885323	-6.88098	10.3077	9.97721	9.87746	11.2151	9.33823	10.5072	9.63823
PNMA3	0.0581846	5.66195	0.323978	0.754017	0.885323	-6.15065	4.69506	6.9709	7.22556	5.32967	6.00607	8.39778	6.43315
C6orf120	0.021358	6.00899	0.323935	0.754048	0.885323	-6.44434	7.96771	8.3737	8.08246	7.92836	7.78994	8.25132	9.08318
GK5	-0.0271187	6.07274	-0.323927	0.754054	0.885323	-6.53977	8.26465	8.63912	9.23812	9.53	7.40113	8.1442	9.13512
ALDH8A1	-0.0281602	5.32107	-0.32392	0.754059	0.885323	-6.34092	5.84849	4.68715	4.46305	4.85309	4.85309	4.85309	4.85309
LRRC19	-0.0345094	5.38811	-0.323824	0.754129	0.885343	-6.27644	4.84622	4.84622	6.15723	5.12265	5.74936	4.4533	5.11011
NPLOC4	0.0139173	6.39151	0.323522	0.754349	0.885541	-7.02503	11.1495	10.253	11.0013	11.0765	10.1416	11.4556	10.8939
MPZL1	-0.0238868	6.25952	-0.323189	0.754593	0.885764	-6.83405	9.79826	9.67798	10.4132	9.17079	8.68832	10.6163	10.7781
SRP9	-0.0127285	6.56221	-0.323017	0.754718	0.88585	-7.25342	12.1291	12.4095	12.4963	12.0606	12.5178	11.5152	12.796
PF4	0.0389695	5.39371	0.322802	0.754875	0.885973	-6.2813	6.31353	4.36745	4.80911	5.02541	5.92753	5.02541	5.02541
PTPRH	-0.0354367	5.40737	-0.322695	0.754954	0.886003	-6.26094	4.75886	5.65533	5.57929	6.26467	4.65887	5.25775	4.65887
BCR	-0.0200767	6.46866	-0.322422	0.755153	0.886175	-7.13564	11.5982	11.4021	11.7348	10.5109	11.2384	13.0071	10.93
SPINK4	0.0328213	5.41144	0.322289	0.75525	0.886228	-6.26554	5.01521	5.16549	5.3765	5.82281	4.69447	4.69447	6.1417
HPX	-0.0520763	5.47681	-0.322183	0.755327	0.886256	-6.20421	6.99636	4.58819	5.59255	6.27763	4.60817	6.45211	4.60817
RIC1	0.0260943	6.15511	0.322096	0.755392	0.88627	-6.65479	8.7166	9.51789	8.9279	10.1341	8.70714	8.15714	9.90623
GTPBP2	0.0259321	6.01893	0.321956	0.755493	0.886327	-6.45595	8.39744	7.51719	8.6285	7.73516	9.17804	7.76549	8.74467
C22orf24	0.0339209	5.50703	0.321745	0.755648	0.886384	-6.19148	5.39584	5.67913	5.62418	7.00601	5.25318	5.74779	4.99612
ZNF610	-0.0161412	6.00132	-0.321737	0.755654	0.886384	-6.44214	8.21948	8.14642	8.29915	8.36942	7.87132	7.85495	8.34683
RAI1-AS1	-0.0326791	5.36496	-0.321675	0.755699	0.886384	-6.29853	5.91447	4.63225	4.97807	4.58728	5.37337	5.55745	4.58728
ARHGAP31-AS1	-0.04113	5.64805	-0.321494	0.755831	0.886433	-6.151	6.22986	6.83392	6.14716	7.31269	6.80088	4.90512	5.98367
NFIX	0.0266662	5.91696	0.321473	0.755846	0.886433	-6.33995	7.88426	7.66573	7.24535	8.90825	7.45664	7.13071	7.48217
KCTD7	0.0347638	5.96632	0.321382	0.755913	0.886449	-6.39196	7.31505	7.77675	8.49165	8.5002	6.49655	9.15485	8.1883
FAR1	0.0216668	6.16235	0.321028	0.756172	0.886573	-6.66695	8.88197	9.07104	9.35155	9.25994	9.06172	8.41757	10.3026
LCORL	-0.0362843	5.96137	-0.321024	0.756175	0.886573	-6.39701	8.23185	7.51017	8.39022	6.36042	9.18617	7.68247	8.3708
PDPR2P	-0.0338864	5.88075	-0.320992	0.756198	0.886573	-6.31247	7.84591	7.423	7.48827	8.17943	5.8941	7.49953	8.14899
MIR3936HG	-0.0272999	5.86186	-0.320949	0.756229	0.886573	-6.29322	7.43421	7.4047	7.50554	6.29627	7.97102	7.36903	7.636
RN7SL277P	-0.0296315	5.44986	-0.320853	0.7563	0.886594	-6.22761	5.52344	5.51868	5.3917	6.31718	4.86934	5.47188	4.86934
IGSF8	-0.0263562	6.21277	-0.320692	0.756417	0.886671	-6.76058	9.44001	10.076	9.45022	8.91049	8.24917	10.7923	9.94404
POLG	0.0241782	6.18265	0.32062	0.75647	0.886671	-6.69867	9.8898	8.01696	9.87387	9.18786	8.73616	10.059	9.61865
MAP4K3	-0.0200412	6.08166	-0.320527	0.756538	0.886689	-6.55217	8.44726	8.83313	8.91491	8.32451	9.36035	8.00711	8.73811
PCSK1	0.0484291	5.45313	0.320382	0.756644	0.886693	-6.23312	4.82898	4.82898	6.46618	4.87956	6.65553	4.50556	6.18207
JDP2	0.0472988	5.87415	0.320379	0.756646	0.886693	-6.29462	7.75128	6.57569	7.54875	5.65584	8.97668	8.28344	7.65831
ZNF621	-0.044395	5.89283	-0.320052	0.756885	0.886707	-6.32503	8.65941	6.29954	8.22409	6.22469	9.0031	7.02517	7.731
EEF1A1P12	0.0258818	5.97455	0.320044	0.756891	0.886707	-6.40289	7.83007	7.91351	8.00525	7.04646	8.70286	8.65889	7.9325
DOCK4	-0.0607633	5.56902	-0.319988	0.756932	0.886707	-6.15178	7.07794	5.29496	5.99496	4.3588	7.60969	6.8398	4.91814
SLC25A46	-0.0165183	6.31278	-0.319971	0.756944	0.886707	-6.91711	10.0001	10.2532	10.7148	10.5354	10.2809	9.31185	10.6631
ZNF192P1	-0.0438084	5.68467	-0.319942	0.756966	0.886707	-6.16726	5.51973	7.42664	6.94431	5.7524	5.39095	7.31437	7.16179
PITPNM1	0.0581767	6.07596	0.31993	0.756974	0.886707	-6.52666	8.55709	7.81666	8.85766	6.12684	10.0874	11.0709	8.63917
RPL13	-0.0116864	6.82949	-0.319766	0.757094	0.886729	-7.60142	15.1053	15.2471	14.55	14.2523	14.9908	15.6644	14.3188
STX1B	-0.0306293	5.55053	-0.319727	0.757123	0.886729	-6.15884	5.76389	5.78161	6.21167	6.4739	5.8051	6.06127	4.86268
SPATA32	-0.0208622	5.29859	-0.319612	0.757207	0.886729	-6.36682	5.37444	4.48126	4.79352	4.77942	4.77942	4.77942	4.77942
BTF3-DT	-0.0333886	5.70649	-0.319583	0.757228	0.886729	-6.17798	7.00966	7.17534	5.88477	7.41233	5.89797	6.69901	5.99303
SMARCD2	0.0134838	6.35668	0.319459	0.757319	0.886729	-6.97647	10.5747	10.0998	10.9041	10.0802	10.6177	11.2498	10.535
PCSK6	-0.0468246	5.59832	-0.319456	0.757321	0.886729	-6.14502	7.00207	5.79129	5.80974	4.77657	5.31276	6.93274	7.08885
MTHFSD	-0.0239585	6.00776	-0.3194	0.757362	0.886729	-6.45234	8.46947	7.57466	8.86004	8.32479	7.62844	9.05895	7.58132
SPSB2	0.0269772	5.86356	0.319277	0.757452	0.886745	-6.28865	7.285	7.94189	6.71886	7.58099	8.10833	7.15297	6.88801
SLC6A4	0.0462167	5.42635	0.319237	0.757481	0.886745	-6.25617	4.84447	6.31606	4.59039	4.68649	4.68649	6.42429	5.97603
SNAPC3	0.0241884	6.1899	0.319064	0.757608	0.886832	-6.7113	9.56665	8.64867	9.63565	10.4415	9.42961	8.29889	9.68655
ZNF300	0.0267435	6.00879	0.318745	0.757841	0.886981	-6.44518	7.6241	8.36267	8.41236	9.44878	7.35224	7.94282	8.41954
CNIH2	0.036644	5.44617	0.31868	0.757888	0.886981	-6.23861	5.77742	5.14692	5.03656	5.36702	6.3088	5.90087	4.40695
BRF1	0.025931	6.16839	0.318674	0.757893	0.886981	-6.67717	9.48437	8.63229	9.31105	9.81249	7.85693	10.1839	9.44227
IQUB	0.032509	5.39022	0.31853	0.757998	0.887027	-6.2852	4.84766	5.13107	5.34083	5.47386	4.8011	4.54206	6.18377
ZNF43	0.0154818	6.28107	0.318477	0.758037	0.887027	-6.86182	9.35147	10.2523	10.2983	10.3176	9.54766	9.86892	10.4747
SMG7	0.0161267	6.32967	0.318291	0.758173	0.887122	-6.93661	9.82714	10.3047	10.8238	10.018	10.1049	11.3381	10.2348
MYOM1	0.042025	5.72529	0.318169	0.758263	0.887122	-6.18286	5.40608	7.55788	6.83427	7.13397	7.7872	6.28361	5.86858
NUCB1	-0.0149732	6.4063	-0.31815	0.758277	0.887122	-7.05324	11.1357	11.0452	10.958	10.4689	11.1037	11.8233	10.2592
TMEM236	-0.0234659	5.30146	-0.317995	0.758389	0.887149	-6.36361	4.84794	4.57508	5.27136	4.61543	5.31937	4.61543	4.61543
CTXND1	-0.0415841	5.45848	-0.317974	0.758405	0.887149	-6.22017	6.0556	5.13236	5.50251	5.88271	5.71124	4.10623	5.95867
FEZ2	-0.0183221	6.02008	-0.317769	0.758556	0.887263	-6.46772	8.47987	8.08416	8.46116	8.59912	8.40866	7.57694	8.31704
U2AF1L5	0.0315783	5.92543	0.317683	0.758618	0.887275	-6.34928	7.11659	7.97087	7.81434	8.75858	6.58356	7.4924	8.45957
IGHM	0.0222931	6.60243	0.317386	0.758836	0.887468	-7.29976	12.5345	12.6761	12.3676	11.0099	13.4982	13.5563	12.9418
LRRC69	-0.0300489	5.57157	-0.317043	0.759086	0.887682	-6.1502	5.80782	6.10588	6.12613	5.57015	6.86773	5.77305	5.34173
PGGHG	0.0224018	6.34682	0.316991	0.759124	0.887682	-6.96128	10.5836	10.3775	10.2891	11.5278	9.80818	9.56351	11.4926
LINC01943	-0.0350364	5.47582	-0.316772	0.759285	0.887808	-6.20877	5.77724	5.91841	5.12234	6.11041	4.56478	6.12538	5.15903
TRAPPC4	0.0203848	6.29969	0.31663	0.759389	0.887869	-6.89116	10.2982	10.5676	9.42467	11.0595	9.59463	9.59981	10.578
LNCAROD	0.0282383	5.40303	0.316548	0.759449	0.887877	-6.27399	4.76926	4.76926	6.04687	5.73492	5.12492	5.14429	5.0511
SRFBP1	-0.0204362	6.16135	-0.316445	0.759524	0.887903	-6.67715	8.79795	9.83697	9.18936	9.12599	8.7266	8.62161	9.99021
SIAH1	-0.0295551	6.09533	-0.316276	0.759648	0.887958	-6.57552	8.7253	8.99342	8.83014	7.26636	9.95825	8.67592	8.93355
MALSU1	-0.0183006	6.10701	-0.316207	0.759698	0.887958	-6.59178	9.07774	8.84566	8.77634	8.7423	8.0198	9.54927	8.75376
GPRIN1	0.0152555	5.2543	0.316093	0.759782	0.887958	-6.42514	4.77038	4.56414	4.56414	4.67671	4.67671	4.67671	4.67671
FBXL17	0.0178228	5.9751	0.31602	0.759836	0.887958	-6.40628	8.29136	7.58424	7.97731	7.91639	8.00004	7.82582	8.4335
BST2	0.0101192	6.6239	0.315938	0.759896	0.887958	-7.33015	12.9401	12.8837	12.5672	12.8779	12.2983	13.5405	12.7132
PEX10	-0.0142786	6.08585	-0.315912	0.759915	0.887958	-6.55903	8.9153	8.39771	8.9183	8.86608	8.44965	8.8822	8.34203
SLX4IP	-0.0222934	6.182	-0.315878	0.75994	0.887958	-6.71051	9.00297	9.41743	9.80492	9.5743	10.3259	8.39996	8.7801
AIDAP2	-0.0279106	5.413	-0.315806	0.759992	0.887958	-6.25889	4.966	4.92127	6.19655	5.28584	5.49009	5.28246	4.77169
LSP1	-0.0132896	6.4671	-0.315636	0.760117	0.888035	-7.13486	11.632	11.5576	11.4076	10.9648	12.0801	11.7517	10.8348
TPT1	0.0104659	6.77067	0.315572	0.760164	0.888035	-7.52037	14.258	14.7841	13.6355	14.292	14.4986	14.0187	14.3182
LPIN3	0.0513655	5.41992	0.315412	0.760281	0.888071	-6.26299	4.6183	5.95519	5.0304	4.79601	7.48777	4.79601	4.79601
RNF157	0.036153	5.36076	0.315385	0.7603	0.888071	-6.31382	5.13562	4.53191	5.30662	4.70121	4.70121	6.52248	4.70121
RNU6-422P	-0.0174414	5.30107	-0.315139	0.760481	0.888221	-6.36614	4.70268	4.70268	5.23128	4.79332	4.79332	4.79332	4.79332
HAP1	0.0216898	5.40085	0.315026	0.760563	0.888232	-6.2758	5.70487	4.88121	4.9503	5.24065	5.24065	5.24065	5.24065
ATP13A2	-0.0158869	6.29412	-0.314864	0.760682	0.888232	-6.89022	10.3366	9.61842	10.6141	10.1299	9.47485	10.9275	9.70736
ZBTB40	-0.0293528	6.06281	-0.31485	0.760692	0.888232	-6.52946	8.34994	8.70482	8.92113	8.54742	6.92317	9.52219	8.99801
DNAJC18	0.0209412	6.10834	0.314832	0.760706	0.888232	-6.58584	8.48413	8.89355	8.91575	9.36032	7.80914	9.08048	9.3108
ARFRP1	-0.013467	6.24586	-0.314765	0.760754	0.888232	-6.81343	9.77211	9.94292	9.7639	9.38009	9.47671	10.3619	9.61673
TAF5L	0.0372127	5.79342	0.314401	0.761022	0.88843	-6.23019	6.62059	6.32244	7.80795	8.60698	6.44927	6.22724	7.22701
CASC2	0.0272909	5.39328	0.314239	0.76114	0.88843	-6.28319	4.96891	4.8739	5.56621	5.62121	5.01908	4.60099	5.70095
MBD5	-0.0204162	6.11706	-0.314237	0.761141	0.88843	-6.60832	8.71765	9.61976	8.61669	9.16259	8.74645	8.12878	9.23712
TNFSF13	0.023947	5.8705	0.314221	0.761153	0.88843	-6.29664	7.51438	6.89256	7.61166	7.08514	8.31274	7.1173	7.38619
TPP2	-0.009383	6.46681	-0.314139	0.761213	0.88843	-7.13428	11.3822	11.5245	11.6219	11.419	11.8282	11.1594	11.2417
WDR86	0.0478704	5.60202	0.314092	0.761248	0.88843	-6.14732	6.33054	5.70793	5.82153	5.24379	6.1384	8.43491	5.24379
RPS20	-0.0107694	6.6692	-0.313922	0.761372	0.88843	-7.3924	13.4584	13.6646	12.8899	12.9471	13.5265	13.576	12.7336
TMEM223	0.01654	6.12855	0.31384	0.761432	0.88843	-6.61812	9.32288	8.77397	8.64371	9.66608	8.86818	8.81348	8.63555
CYP2F2P	-0.032918	5.44678	-0.313818	0.761449	0.88843	-6.23209	5.80579	5.69724	4.95006	5.79618	4.46123	5.36678	5.82787
PPP2R5D	0.0188269	6.22598	0.313814	0.761451	0.88843	-6.773	9.58991	8.92406	10.1366	8.92313	9.47481	10.2257	10.1203
TGFBRAP1	-0.01695	6.48548	-0.313608	0.761602	0.88849	-7.15994	11.6431	11.4283	12.0451	10.9037	11.0858	12.9538	11.309
SDHB	0.0138001	6.36807	0.3136	0.761608	0.88849	-6.99556	10.7754	11.0132	10.0925	10.427	11.1123	10.7417	10.501
BNIP3P25	0.0375944	5.34153	0.313491	0.761688	0.888522	-6.33354	5.69782	4.54255	4.54255	4.67183	4.67183	6.29826	4.67183
LINC00449	-0.0335288	5.36304	-0.312642	0.762311	0.88915	-6.30336	5.76719	4.57746	5.1453	6.00173	4.97095	4.57405	4.57405
NDST1	0.0476631	5.88212	0.31251	0.762407	0.88915	-6.30554	7.12145	6.79517	8.14982	9.12863	7.14993	8.85441	5.66168
TPM2	-0.0188809	6.33731	-0.312493	0.762419	0.88915	-6.95746	10.7072	10.3388	10.5317	10.907	10.988	10.5624	9.06749
NSUN4	-0.0122268	6.32165	-0.312345	0.762528	0.88915	-6.93294	10.4638	10.5168	10.1599	10.1463	9.75145	10.6833	10.4616
DIPK1A	0.05252	5.63998	0.312324	0.762543	0.88915	-6.14884	5.81967	6.11712	6.39383	5.2201	8.02364	7.66714	4.99348
DNM1P47	-0.0228045	5.65608	-0.312276	0.762579	0.88915	-6.15545	6.17471	6.7603	6.23511	6.18197	6.5296	6.42499	5.92278
KDM5D	-0.0505987	6.22529	-0.312253	0.762596	0.88915	-6.78651	8.52803	9.83705	11.2158	10.6118	10.4551	6.68867	10.7808
CCDC68	0.0636416	5.46016	0.312	0.762781	0.889304	-6.23295	4.59596	5.4131	5.98879	4.74124	4.74124	8.86164	4.74124
SNX21	-0.0239479	5.86367	-0.311887	0.762864	0.889339	-6.29767	6.79253	7.64201	7.96508	6.84093	7.07757	7.77678	7.56762
MED12L	0.0172283	6.04545	0.311759	0.762958	0.88938	-6.49712	8.53106	8.06684	8.53985	8.78184	7.90151	8.96647	8.23548
ZNF581	-0.0184625	6.13674	-0.311696	0.763004	0.88938	-6.63936	9.44847	9.3229	8.54113	8.50926	9.31005	9.34863	8.63252
SLC2A4RG	-0.02356	5.72871	-0.311619	0.76306	0.889384	-6.19243	6.85299	6.48826	6.88272	6.21404	7.20046	6.84925	6.22912
VWF	0.0423986	5.69667	0.311401	0.763221	0.889449	-6.16961	5.52513	5.58832	8.4342	7.06175	6.37951	6.85193	6.12402
TACC3	-0.0115171	6.43673	-0.311399	0.763222	0.889449	-7.09592	11.4612	10.7184	11.6518	11.8361	10.966	11.0612	10.7917
FMNL3	0.0210665	6.09867	0.311242	0.763337	0.889473	-6.57223	8.82357	8.38036	8.88974	8.73808	7.8333	9.63576	9.12537
PTENP1-AS	-0.0242221	5.49873	-0.311197	0.76337	0.889473	-6.19496	5.29501	6.21494	5.54198	5.83356	5.33867	5.41873	5.67544
TBCC	0.0135083	6.44903	0.311091	0.763448	0.889473	-7.10824	11.4447	11.4984	10.8701	11.7877	11.0889	11.8805	10.6249
RTF2	-0.0098705	6.44455	-0.311058	0.763472	0.889473	-7.10623	11.2647	11.2151	11.5066	11.1611	11.5912	11.4509	10.7153
MYCBP2	0.0152175	6.37761	0.311011	0.763507	0.889473	-7.00956	10.4726	10.8318	10.7442	11.1315	10.2721	10.1948	11.5633
FGF14-AS2	-0.0189432	5.87485	-0.310798	0.763662	0.889593	-6.30786	7.24889	7.55998	7.68565	7.17944	7.66832	7.10686	7.57969
CMTM5	0.030641	5.33619	0.310618	0.763794	0.889685	-6.33867	5.21475	4.51424	4.9896	6.13282	4.67285	4.67285	4.67285
MACC1	-0.0290971	6.10108	-0.310504	0.763878	0.889703	-6.58581	8.49509	8.90228	9.25855	7.25268	9.74144	8.77579	9.21902
STXBP4	-0.0451364	5.93632	-0.310454	0.763915	0.889703	-6.37405	8.32946	6.8723	8.66809	9.09961	8.6084	5.78104	7.60356
STK11	-0.0169649	6.22833	-0.310304	0.764025	0.889769	-6.78748	9.55948	9.73253	9.86833	9.80478	8.81238	10.5048	9.21847
FALEC	0.0356117	5.60729	0.309793	0.7644	0.890094	-6.14633	6.38866	5.88118	5.7555	7.15358	4.97422	6.09128	6.58664
PAXIP1	-0.0480798	5.75713	-0.309772	0.764416	0.890094	-6.21455	7.14142	6.36393	7.40851	7.49678	4.68157	7.42972	7.66879
RNU1-2	0.0379957	5.65333	0.309692	0.764474	0.890094	-6.15257	5.95625	7.33647	5.46642	6.53627	7.0021	5.46763	6.57556
ZNF32	0.0158792	6.21575	0.309636	0.764515	0.890094	-6.75972	9.49342	9.68526	9.31752	9.46982	8.86506	9.89578	10.1242
KCTD21	-0.0431759	5.44459	-0.309419	0.764674	0.890218	-6.23349	5.35992	5.48371	5.66208	4.65215	6.0953	4.30215	6.43113
AKIP1	0.0136141	6.17833	0.309241	0.764805	0.890295	-6.6992	9.57324	9.19867	8.97242	9.05877	9.55293	9.28149	9.37972
RAB11FIP3	-0.0156739	6.08375	-0.309185	0.764846	0.890295	-6.5587	8.78276	8.93396	8.49434	8.70316	8.86216	8.18963	8.70967
CRYGS	0.0459597	5.39404	0.30908	0.764923	0.890323	-6.28699	4.54771	5.50069	5.24659	6.00592	4.23124	4.51425	6.61747
TOX4	0.0128731	6.46398	0.308812	0.76512	0.890434	-7.12818	11.3481	11.2061	11.5853	11.1165	12.1733	11.7848	10.836
GAS7	0.0388018	5.96282	0.308806	0.765124	0.890434	-6.39112	7.57075	7.9225	7.92284	7.04973	10.2083	8.21079	6.99097
LCP2	0.0148061	6.50812	0.308594	0.76528	0.890554	-7.18533	11.7238	11.7063	11.8158	12.5515	10.6629	12.2645	11.9578
TRMT112	-0.00951876	6.43553	-0.30833	0.765474	0.890708	-7.09518	11.4813	11.3017	10.9889	10.9772	11.3643	11.1923	11.0732
ATP5F1E	-0.0127771	6.5107	-0.308201	0.765568	0.890708	-7.19352	11.8654	12.2182	11.6238	11.7793	12.4531	11.1999	11.6499
TMC3	0.0375697	5.44773	0.308198	0.765571	0.890708	-6.24117	5.42146	6.08982	4.53091	4.82691	6.37767	5.47214	5.27647
SRBD1	0.0191973	6.26324	0.308099	0.765643	0.890725	-6.83511	9.57607	9.39127	10.4603	10.206	10.2497	8.94135	10.4317
TAS1R1	0.0175515	5.28107	0.308034	0.765691	0.890725	-6.39619	4.53278	4.53278	5.13865	4.77436	4.77436	4.77436	4.77436
TSC22D2	0.0180747	6.36272	0.307274	0.766249	0.891312	-6.9894	10.2694	10.7966	10.6392	11.6398	9.67614	11.2344	10.2023
SENP2	0.0124228	6.29639	0.306959	0.76648	0.891468	-6.89024	10.1843	9.61393	10.4515	10.5665	9.58969	10.1912	10.2871
IFI16	-0.0111907	6.55754	-0.306948	0.766489	0.891468	-7.25291	11.9619	12.2805	12.6561	12.4042	11.8756	11.6672	12.7897
PDE3B	0.0247819	5.76879	0.306748	0.766636	0.891472	-6.21592	7.55436	5.95662	6.97968	6.91861	6.91861	6.91861	6.91861
UMPS	-0.0327916	6.01341	-0.306732	0.766647	0.891472	-6.46471	8.73981	7.33453	9.02951	6.91623	7.78452	8.91194	9.17823
PIP4K2C	0.0275369	6.22577	0.306727	0.766651	0.891472	-6.77203	10.2943	8.35711	9.93231	8.44729	10.5437	10.0451	9.90978
PREPL	-0.0359307	6.09337	-0.306594	0.766748	0.891496	-6.57719	9.04752	8.19165	9.38588	9.61974	7.18186	7.7055	10.3745
CGN	-0.0288486	5.33118	-0.306554	0.766778	0.891496	-6.33599	4.62643	4.62643	5.88884	4.9186	5.3503	4.46882	4.82966
RPS26P3	-0.0172825	5.87955	-0.306027	0.767165	0.891885	-6.31399	7.68641	7.6285	7.2601	7.49558	7.36651	7.53143	7.2305
NPR2	0.0451578	5.70858	0.305593	0.767484	0.891914	-6.17742	7.63266	5.05093	6.91027	7.21409	6.73489	5.46006	7.40537
BUD13	0.0202233	6.15087	0.305551	0.767515	0.891914	-6.65501	8.98855	9.17213	8.96017	9.67111	8.36754	8.65819	9.98896
ZNF572	-0.0535025	5.76726	-0.305544	0.76752	0.891914	-6.22373	5.00673	8.08058	8.51983	7.72122	6.99084	5.87249	6.4918
EPHB1	0.036484	5.32912	0.305495	0.767556	0.891914	-6.34841	4.63094	4.63094	5.3468	6.49787	4.55995	4.55995	4.55995
RNASEH2B-AS1	-0.0239886	5.69188	-0.30549	0.76756	0.891914	-6.17367	6.5662	6.48047	6.62806	6.37216	6.71257	5.79053	6.89971
SHOC1	-0.043012	5.42008	-0.305472	0.767573	0.891914	-6.25476	5.34868	5.19949	5.64419	5.2958	6.77062	4.92272	4.13595
ARHGAP5-AS1	0.041639	5.58346	0.305396	0.767629	0.891914	-6.15362	6.12676	4.83055	6.87213	6.12284	6.0803	7.17915	5.00047
POLD3	-0.0157512	6.19603	-0.305393	0.767631	0.891914	-6.73558	9.24407	9.07039	10.1424	9.94875	8.87394	9.13366	9.49989
BIN2	-0.00832187	6.55091	-0.305345	0.767666	0.891914	-7.24471	11.9469	12.1936	12.5477	12.274	11.6459	12.4026	12.1964
STPG2	0.0390702	5.59237	0.305056	0.767878	0.892099	-6.15112	4.85318	7.15628	5.96413	5.72832	6.69552	5.75616	6.23862
MLKL	0.01381	6.25261	0.304762	0.768095	0.892194	-6.82143	10.0143	9.33678	9.94282	10.1428	9.40436	10.4226	9.40939
POC1B-AS1	0.0318928	5.92132	0.304736	0.768114	0.892194	-6.34928	8.19865	7.7702	6.89066	8.61031	7.21475	6.77481	8.58401
SMARCD3	-0.020294	6.19336	-0.304729	0.768119	0.892194	-6.73251	9.47043	9.41993	9.53942	8.27735	9.26497	10.2528	9.60101
AP2B1	-0.0142596	6.46344	-0.304567	0.768238	0.89224	-7.13391	11.4031	11.2617	11.8508	10.6747	11.441	12.3697	11.0426
PRR7-AS1	0.0356313	5.49999	0.30453	0.768265	0.89224	-6.2025	5.1347	6.04274	5.44563	6.77689	5.67583	5.82124	4.63473
HGSNAT	-0.0132767	6.43262	-0.304373	0.768381	0.892254	-7.09302	11.0371	11.0538	11.6455	11.3353	10.7462	10.5621	11.8812
PPCDC	-0.019528	6.15961	-0.304371	0.768383	0.892254	-6.67846	9.37492	9.70808	8.70596	8.77384	9.8827	9.20555	8.54889
RAPH1	0.0323295	5.39216	0.304269	0.768457	0.892279	-6.28787	5.69883	4.49939	5.21857	4.72537	5.73702	4.72537	5.77835
ZNF764	0.0246333	5.81596	0.304163	0.768535	0.892308	-6.25261	7.42335	6.46597	7.28434	7.87993	6.49964	6.9624	7.37563
ZNF174	-0.0370985	5.90459	-0.303994	0.768659	0.892381	-6.34135	8.43723	6.47052	8.36815	6.18553	8.04133	7.72219	8.27837
NAPB	0.0168768	6.25008	0.303933	0.768704	0.892381	-6.81687	9.57282	9.55246	10.0716	10.9162	9.72488	9.35055	9.38965
PRADC1	-0.0364897	6.01978	-0.303848	0.768767	0.892393	-6.47528	8.68162	8.38936	8.14229	6.4199	9.07903	9.53922	7.98286
USHBP1	-0.0235971	5.37944	-0.303767	0.768827	0.8924	-6.2927	5.14553	5.19901	5.20855	4.69557	5.49252	5.4958	4.69557
CA11	-0.0444668	5.65043	-0.303522	0.769007	0.892462	-6.1581	6.42912	6.35521	6.46724	6.16454	6.64267	7.79746	4.57528
SCN11A	-0.0349787	5.36722	-0.303493	0.769028	0.892462	-6.30221	4.55897	5.52447	5.46434	4.58435	4.90959	4.58435	6.10436
ATP5PDP4	-0.038112	5.54278	-0.303452	0.769058	0.892462	-6.16816	5.77056	6.40797	5.54933	5.4244	6.70737	6.32288	4.65458
RASAL2-AS1	-0.0339049	5.4054	-0.303407	0.769091	0.892462	-6.26863	4.72692	5.416	5.86532	4.89809	5.82193	4.41346	5.62188
MIR644A	-0.0288956	5.33773	-0.30303	0.769369	0.892695	-6.33144	4.52247	5.47249	5.13767	5.58526	5.13858	4.5075	4.5075
EFCAB5	-0.0505954	5.50399	-0.302939	0.769435	0.892695	-6.1914	5.18873	6.34887	5.8227	4.07572	6.45609	5.23608	6.74816
SLC9A7P1	-0.0270619	5.32539	-0.302917	0.769451	0.892695	-6.34322	4.76659	4.55257	5.72017	4.67724	4.67724	4.67724	5.46668
ZNF774	0.0399696	5.33837	0.302796	0.76954	0.892708	-6.34	4.40617	4.40617	6.0163	4.65473	4.65473	6.29365	4.65473
BICRA	0.0222337	5.73331	0.302757	0.769569	0.892708	-6.19419	6.75703	6.94628	6.22629	6.67493	6.34698	6.83945	7.06803
EDC4	0.021797	6.23933	0.302676	0.769629	0.892717	-6.79743	10.0097	8.56979	10.3582	9.16902	10.2866	10.4827	9.2455
TMEM68	0.0303267	6.06565	0.302575	0.769703	0.892741	-6.52481	9.06771	7.92042	8.38476	9.37986	8.7062	7.16223	9.47188
H2AJ	-0.0159051	6.35906	-0.302129	0.770031	0.89306	-6.99245	10.7872	11.0883	10.1943	10.1512	10.9642	11.1417	9.88725
UBTF	0.0142169	6.27077	0.301492	0.7705	0.893512	-6.85114	9.85645	9.4628	10.3448	9.60546	9.82456	10.7503	9.7467
C20orf203	-0.0266086	5.81604	-0.301455	0.770527	0.893512	-6.25955	7.11419	6.70998	7.81744	8.20856	6.6706	6.69334	6.72406
ZNF567	0.0408388	6.05575	0.301243	0.770683	0.893631	-6.50966	8.34013	8.6886	8.04304	9.68791	9.1584	6.4508	9.48925
ERF	0.0192214	5.94368	0.301125	0.77077	0.893671	-6.37609	7.49414	8.18339	7.64413	7.68127	7.91214	8.3926	7.45553
RAB40B	-0.03288	5.87257	-0.300769	0.771032	0.893896	-6.31065	8.11089	6.65366	7.87966	7.39034	6.4627	6.88757	8.80483
NR2C2AP	-0.0352948	5.77622	-0.300717	0.77107	0.893896	-6.22949	7.07837	6.45338	7.54606	5.73161	6.22864	7.86724	7.71104
ZNF786	0.0719992	5.72746	0.300593	0.771162	0.893924	-6.18808	6.392	5.52208	7.59827	4.06169	7.82219	8.51214	7.8837
ARPP21	0.0143555	5.21668	0.300505	0.771226	0.893924	-6.47882	4.43187	4.63859	4.43187	4.54352	4.54352	4.54352	4.54352
AP5S1	0.0303099	5.89687	0.300467	0.771254	0.893924	-6.32596	7.17433	7.57426	7.6572	7.67722	8.73545	7.93445	6.31208
RFXAP	0.0454462	5.80906	0.300148	0.771489	0.894123	-6.2457	7.06063	6.30168	7.49034	6.11476	8.56762	5.89578	8.58717
SFR1	0.0133552	6.13004	0.30009	0.771532	0.894123	-6.6257	8.82775	8.94236	9.01925	9.50328	8.67286	9.06923	8.73519
DLEU7	0.0343035	5.30716	0.299858	0.771702	0.89426	-6.37237	4.60271	4.60271	5.18725	4.51156	4.51156	4.51156	6.23029
TAS2R5	0.0399209	5.495	0.299706	0.771814	0.894283	-6.20776	6.01389	4.66962	5.93513	6.23924	5.47045	6.64777	4.50763
CAMLG	0.00989668	6.47334	0.299687	0.771829	0.894283	-7.14448	11.5734	11.8127	11.0679	11.7992	11.4749	11.4115	11.4202
STRIP2	0.0165692	5.27739	0.29955	0.771929	0.894338	-6.40328	4.7131	4.7131	4.7131	4.6632	5.06762	4.6632	4.6632
FAM171B	-0.025216	6.26293	-0.299345	0.77208	0.894452	-6.84805	9.95249	10.1042	9.91861	9.59498	8.77016	9.31252	11.7172
LINC00638	-0.0373147	5.79359	-0.299066	0.772286	0.894628	-6.24394	5.72467	8.54508	7.36437	7.43135	6.98302	6.46972	6.7548
SLC16A10	-0.040656	5.47886	-0.298855	0.772441	0.894746	-6.21122	5.75336	4.75243	6.53843	4.68527	5.42054	6.80061	5.06964
LINC02352	-0.039402	5.81525	-0.298757	0.772513	0.894769	-6.26162	7.40406	7.35308	6.97414	8.43432	8.12665	6.12149	5.73434
TRBV12-5	-0.0136031	5.23094	-0.298506	0.772698	0.894921	-6.45522	4.6075	4.6075	4.6075	4.55013	4.55013	4.55013	4.55013
LINC00896	0.0239386	5.44886	0.298326	0.772831	0.895013	-6.24164	5.57553	5.19089	5.30035	5.88214	5.14202	4.92834	5.86424
PSME3	-0.0106147	6.41537	-0.298221	0.772908	0.895041	-7.07125	11.3204	10.453	11.5217	11.0412	10.5958	11.1056	11.2348
RPL31P52	-0.0430141	5.67073	-0.298134	0.772972	0.895054	-6.16786	6.5012	6.96258	6.10024	7.35779	7.64383	5.2598	5.2598
MCTP2	0.0199818	6.40285	0.298028	0.773051	0.895083	-7.04853	10.895	10.995	10.6956	11.8683	10.0944	10.1386	11.9955
MARVELD2	-0.0357655	5.33777	-0.297932	0.773121	0.895104	-6.33128	4.62536	4.62536	6.03893	4.58623	4.58623	4.58623	5.93884
SGF29	-0.0170073	6.12717	-0.297646	0.773332	0.895275	-6.62905	8.96653	9.34896	8.78977	9.10742	8.23169	9.5888	8.64654
YIPF6	0.0163716	6.223	0.297537	0.773412	0.895275	-6.77581	9.38729	10.0587	9.22967	10.4291	9.57458	9.22595	9.3125
COL11A2	-0.032262	5.39824	-0.297487	0.773449	0.895275	-6.27695	5.44847	4.76508	5.67425	5.75216	5.81846	4.55444	4.55444
ANKRD49P1	-0.0357726	5.60308	-0.297433	0.773489	0.895275	-6.1506	6.18432	6.70422	5.66133	5.72278	6.2897	7.1533	4.99571
LANCL2	0.0182039	6.15264	0.29737	0.773535	0.895275	-6.66043	9.38332	8.8054	8.97147	8.42231	9.82319	9.53604	8.92207
PRELID1	0.0114535	6.30757	0.297259	0.773617	0.895279	-6.91144	10.2741	10.3885	9.85606	9.91626	10.3539	10.2766	10.3694
EIF2AK2	-0.0116493	6.316	-0.297221	0.773645	0.895279	-6.92928	10.1283	10.4877	10.3838	10.7679	9.86753	9.89295	10.3615
CYCSP34	0.0258264	5.39748	0.297103	0.773732	0.895318	-6.28482	5.4961	4.6294	5.36506	4.86716	5.20054	5.0129	5.89042
ZNF503-AS1	-0.0439364	5.63698	-0.296742	0.773998	0.895561	-6.15597	6.82482	5.71383	6.55364	4.50241	6.74748	6.65947	6.95829
INTS6L	0.0241101	6.10454	0.296674	0.774048	0.895561	-6.58498	7.88703	8.79829	9.54652	9.5508	9.38487	8.67714	7.91002
ZNF184	0.0250815	6.1556	0.296491	0.774183	0.895656	-6.66317	9.10756	8.06152	10.0409	10.1237	8.33671	8.71336	9.76266
CBX8	0.039343	5.54186	0.296167	0.774421	0.89587	-6.17702	6.82374	4.58525	5.93331	6.47096	6.34744	5.14001	5.57351
FOXP1-IT1	0.0385474	5.75152	0.296051	0.774507	0.895908	-6.2066	6.64718	7.66832	5.84041	6.59595	7.63436	5.72817	7.64189
P4HA1	0.0180073	6.32	0.295964	0.774572	0.895921	-6.92907	10.4589	9.96206	10.276	10.1541	9.30646	10.6602	11.3625
XPO4	0.0218406	6.10236	0.295623	0.774823	0.896095	-6.58311	8.56734	8.8655	8.73531	10.1855	8.623	8.17347	8.46429
TRIM74	0.0206074	5.59992	0.295511	0.774905	0.896095	-6.15032	5.98534	5.71023	6.34578	6.33952	6.12191	6.19793	5.70782
NCLN	-0.0129733	6.24803	-0.295509	0.774907	0.896095	-6.82306	10.2746	9.44373	9.80383	9.54103	9.46351	10.3335	9.57305
SLC35F5	-0.0218137	6.12588	-0.295374	0.775007	0.896095	-6.62761	9.13125	8.65986	9.28143	7.79189	8.7163	9.64491	9.45956
SLC22A18	0.0171735	5.91762	0.295332	0.775037	0.896095	-6.35037	7.55827	7.63108	7.67123	7.3105	8.04667	7.70366	7.77299
UTP14C	0.0392768	5.8051	0.295326	0.775042	0.896095	-6.24475	7.52062	5.47776	8.06152	7.14339	7.99931	6.16759	7.40281
ZNF79	-0.0490075	5.72498	-0.294997	0.775284	0.896314	-6.19821	7.47381	5.82302	7.19563	7.56516	7.50038	7.00272	4.5712
YBX1P10	0.0206004	5.76386	0.294858	0.775387	0.896346	-6.21679	6.78051	6.74026	6.84775	6.35512	7.27232	7.08904	6.84482
ZNF467	-0.0138895	6.06459	-0.294767	0.775454	0.896346	-6.53557	8.66682	8.70195	8.4606	8.47147	8.46285	8.86772	8.19239
ZNF616	-0.0351794	5.82108	-0.294744	0.775471	0.896346	-6.26706	8.69209	6.46598	6.78595	7.79242	6.13447	6.70594	7.70978
DPRXP4	-0.0282735	5.37783	-0.294548	0.775616	0.896451	-6.29688	5.61776	5.4925	4.50344	5.58823	4.73825	4.73825	5.26808
DLX4	-0.0408769	5.37424	-0.294223	0.775855	0.896667	-6.29837	4.55123	6.08832	5.06653	4.63916	4.63916	4.63916	6.4084
FDXACB1	-0.0363667	5.67418	-0.294129	0.775925	0.896686	-6.16998	6.09225	6.96073	6.49913	6.60038	5.85824	5.3038	7.75374
POMZP3	0.0239004	6.02599	0.293983	0.776032	0.896742	-6.47642	8.47025	8.98146	7.36677	7.94277	8.25788	9.09753	8.14288
CTTNBP2	0.03279	5.34679	0.293852	0.776129	0.896742	-6.33414	4.89063	4.92182	4.98112	4.63524	4.63524	6.50855	4.63524
TCF3P1	-0.0388242	5.35411	-0.293809	0.776161	0.896742	-6.31727	6.16782	4.65546	4.65546	4.48564	4.85449	6.17877	4.48564
NDUFB9	-0.0103541	6.39268	-0.293748	0.776206	0.896742	-7.04195	11.0478	11.1984	10.5276	10.7434	10.6612	11.1345	10.6789
RXRA	-0.0213368	6.01783	-0.29353	0.776366	0.896742	-6.47339	8.55074	7.84835	8.63368	7.70273	7.94599	9.33454	7.88843
ZNF197	-0.0155676	6.01335	-0.293499	0.776389	0.896742	-6.46668	8.15964	8.33676	8.38018	8.1881	7.96148	7.91969	8.67596
SFXN3	0.0152342	6.3039	0.293487	0.776399	0.896742	-6.90527	9.9707	9.93112	10.4443	9.58237	10.8333	9.87819	10.6493
RPL3P4	-0.012741	6.39723	-0.293485	0.7764	0.896742	-7.04861	11.0322	11.1802	10.6831	10.297	11.2828	11.2652	10.5251
ARHGAP27P1-BPTFP1-KPNA2P3	-0.0194728	5.55509	-0.293207	0.776605	0.896821	-6.16558	5.59504	5.9639	6.18456	5.94106	5.78207	5.68363	5.83933
DPPA2	-0.0283679	5.41522	-0.29309	0.776691	0.896821	-6.2646	5.12718	5.02665	5.90041	5.90633	5.38351	5.21354	4.44352
DBF4	0.0237506	6.20629	0.29304	0.776728	0.896821	-6.74848	9.42093	9.58568	9.23233	9.98623	9.14297	10.8994	8.26833
MT-TP	0.0194477	5.95097	0.292943	0.776799	0.896821	-6.38637	8.10308	7.48185	7.83768	8.50821	8.22049	7.43983	7.48544
RPS26	0.00948081	6.56644	0.292932	0.776807	0.896821	-7.26552	12.585	12.4851	11.7901	12.5245	11.9758	12.5659	12.2434
TBL1XR1	0.0120811	6.48378	0.292921	0.776816	0.896821	-7.15922	11.4297	11.5101	11.6923	11.088	12.2025	11.2662	12.0038
EXT1	0.0464104	5.84516	0.29287	0.776854	0.896821	-6.2782	7.771	6.21266	7.50939	7.73685	5.37103	7.80524	9.05554
LINC02604	-0.0373065	5.6826	-0.292816	0.776894	0.896821	-6.17419	7.54473	5.60151	6.62662	5.56745	6.28214	6.09228	7.67233
RTP4	0.0472588	5.74691	0.292597	0.777055	0.896946	-6.20388	5.00483	7.75987	7.4588	5.86287	7.74566	6.38544	7.60455
GASK1A	-0.0270074	5.33971	-0.292505	0.777123	0.896963	-6.33283	5.43205	4.60377	5.11097	5.64067	4.49015	4.49015	5.15543
ADRM1	-0.013587	6.11994	-0.292235	0.777322	0.897085	-6.61824	9.10796	9.03021	8.74619	8.49736	9.07027	8.90057	8.94613
RPL21P18	-0.0245845	5.68683	-0.292218	0.777335	0.897085	-6.17545	6.67915	6.61164	6.32194	5.85381	6.80308	6.07914	6.94433
AP1S1	0.0323859	5.83965	0.291872	0.77759	0.89727	-6.27558	7.42582	6.51728	7.55267	8.36294	5.98642	8.01142	7.08205
EXOC3-AS1	0.029686	5.85333	0.291856	0.777602	0.89727	-6.28754	7.46584	6.31674	7.98135	7.79187	6.46411	7.11353	8.26945
FAM149B1	0.0218512	5.93902	0.291572	0.777812	0.897451	-6.37308	7.17083	7.41121	8.65347	8.09709	7.88704	7.32819	8.08245
LINC00672	0.0386977	5.61629	0.290434	0.778652	0.898296	-6.15237	6.54253	5.96254	5.63268	7.66712	5.74075	5.03871	6.63443
C3orf33	0.0328305	5.96202	0.290419	0.778663	0.898296	-6.39712	8.764	6.53741	8.32965	8.73946	8.19292	8.4897	6.73863
EIF2S1	-0.0116345	6.37344	-0.290363	0.778705	0.898296	-7.01595	10.7354	10.7271	10.8509	10.6941	9.88047	11.1093	10.9664
UBE4B	-0.0144701	6.19456	-0.290102	0.778897	0.898371	-6.73791	9.10371	9.40103	9.89045	9.0075	9.90148	9.55276	8.96653
PRXL2B	0.0168937	6.09091	0.290047	0.778938	0.898371	-6.56907	8.60584	8.7425	8.65784	9.20059	8.11393	9.38259	8.3349
RSKR	-0.027907	5.69896	-0.290031	0.77895	0.898371	-6.1825	6.66062	6.09738	7.08185	7.03759	6.46908	5.52865	6.9017
HPS3	0.0193223	6.10868	0.289986	0.778983	0.898371	-6.59385	7.97896	8.49644	9.88663	8.88312	8.99696	8.79371	8.84135
CASP16P	0.0462235	5.42513	0.289654	0.779228	0.898527	-6.26561	4.68224	4.68224	6.47277	4.40601	6.94559	4.91012	5.50842
GTF2IP12	0.0268695	5.89169	0.289652	0.779229	0.898527	-6.32491	7.75272	7.50644	7.10573	7.68186	8.53452	7.78273	6.45125
RBM10	0.0213834	6.20737	0.289554	0.779302	0.898527	-6.75042	9.32608	8.72566	10.2199	9.30969	9.47431	10.7955	8.71236
PABIR3	-0.0307997	6.0661	-0.289497	0.779344	0.898527	-6.54262	8.12651	9.04927	8.88929	9.92363	7.73948	7.17045	9.28394
GBA2	-0.0121805	6.25224	-0.289442	0.779384	0.898527	-6.83127	9.95258	9.40993	10.2185	9.51473	9.42538	9.93074	10.1858
TSPOAP1-AS1	-0.0272469	5.68987	-0.28928	0.779504	0.8986	-6.17822	6.90385	6.57417	6.22239	7.42011	6.50987	5.75967	6.0652
SPDYE12P	-0.028033	5.64859	-0.289198	0.779565	0.8986	-6.1605	6.18053	6.3976	6.51312	7.24657	6.23204	5.38036	6.13492
SNRNP25	-0.0245638	6.07128	-0.289075	0.779656	0.8986	-6.54913	8.72039	8.83123	8.52929	8.58375	9.32411	9.161	7.13302
STXBP5-AS1	-0.0235635	5.67957	-0.289047	0.779676	0.8986	-6.17287	6.26498	6.63201	6.60864	7.12568	6.52566	6.03955	5.85947
ARHGAP1	-0.0104561	6.41063	-0.288884	0.779797	0.8986	-7.06788	11.2258	10.525	11.4246	10.9076	11.1538	11.3253	10.4457
ADCY10P1	0.0438685	5.71522	0.288865	0.779811	0.8986	-6.18646	5.07194	7.16011	7.47568	6.17852	5.95221	6.6105	8.21013
TRAPPC8	-0.0183995	6.12848	-0.288846	0.779825	0.8986	-6.63313	9.06401	8.30321	9.76899	9.43628	8.12795	9.03628	9.04598
ARNT	0.0219162	6.24777	0.288779	0.779874	0.8986	-6.81572	8.90146	9.71685	10.4726	8.80076	10.3276	9.76096	10.5526
BNC2	-0.0192166	5.32929	-0.288684	0.779945	0.898619	-6.34574	5.25003	5.16836	4.53957	4.89996	4.89996	4.89996	4.89996
FOXD2-AS1	0.0251151	5.5931	0.288389	0.780163	0.898809	-6.15437	5.65974	6.05876	6.19049	5.78098	6.8817	5.67151	5.99489
DNAJC21	-0.0171436	6.30741	-0.288155	0.780336	0.898918	-6.91957	9.93813	9.90037	11.0382	10.8006	10.7798	9.60873	9.46022
ZNF407-AS1	-0.019111	6.1734	-0.288117	0.780364	0.898918	-6.70589	9.94357	9.59491	8.55533	8.77492	9.73335	9.42319	8.83178
TYSND1	0.0231455	6.20447	0.287695	0.780675	0.899132	-6.74601	9.62251	9.14727	9.37853	8.63175	10.6421	10.3135	8.69196
CSPP1	-0.0151494	6.08784	-0.287663	0.780699	0.899132	-6.57094	9.01121	8.20192	9.05532	8.27885	9.00022	8.71826	8.61142
GGT5	-0.0499975	5.48491	-0.287648	0.78071	0.899132	-6.2096	5.93683	5.81892	5.31148	4.80623	7.9147	4.80623	4.80623
MTMR6	-0.0166946	6.30893	-0.287431	0.780871	0.899256	-6.92217	9.63855	10.6866	10.5821	9.35943	10.6031	10.1238	10.5792
OAF	0.0172339	6.21044	0.287223	0.781025	0.89928	-6.75769	9.43245	9.18518	9.73893	9.13513	9.11305	10.7338	9.29932
APAF1	0.0351472	5.91216	0.287181	0.781056	0.89928	-6.34521	7.22518	8.00721	7.41916	7.75415	6.03125	8.97656	8.38402
TMTC2	-0.0317259	5.61408	-0.28715	0.781078	0.89928	-6.15357	6.5251	5.68934	6.44166	6.28403	5.77589	7.21255	5.11144
PHACTR2-AS1	-0.0337352	5.55149	-0.287114	0.781106	0.89928	-6.16879	4.93254	6.64649	6.34314	6.31312	6.18062	5.14159	5.51718
NEDD9	0.0489296	5.81356	0.286965	0.781215	0.899345	-6.25339	7.26974	6.81557	6.79923	5.29397	8.70041	8.91922	6.52769
FBXO11	0.0165901	6.24075	0.286863	0.781291	0.899371	-6.80748	9.46812	9.86146	9.67422	10.0809	9.01529	9.38467	10.6247
ANKMY1	0.0235461	6.02183	0.286568	0.781509	0.89956	-6.47227	8.7692	7.33198	8.57506	7.81758	7.86759	9.37404	8.38286
HSPE1P27	0.0223118	5.31682	0.286339	0.781678	0.899693	-6.36496	4.78752	4.56336	5.20552	5.66483	4.68763	4.68763	4.68763
DNAJB4	-0.013952	6.17639	-0.286203	0.781779	0.899748	-6.71039	9.07019	9.76726	9.22352	9.68297	9.10289	9.37481	8.72784
RCBTB1	-0.0215749	6.33531	-0.286122	0.781839	0.899755	-6.9626	10.776	9.78445	10.9636	9.23312	11.493	9.89951	10.9059
CD40LG	-0.0310881	5.33247	-0.285163	0.782548	0.90051	-6.34129	5.20355	4.5658	5.33871	4.48211	4.48211	4.70463	6.00825
FAM183BP	0.0403637	5.60013	0.284822	0.7828	0.900739	-6.15588	5.89207	6.27371	5.7166	5.52668	5.52668	8.32172	5.52668
P2RY2	0.0509062	5.49544	0.284568	0.782988	0.900894	-6.21335	6.02542	4.94565	5.52555	5.80472	7.51428	6.06029	3.90637
LINC00954	-0.021825	6.08148	-0.28432	0.783171	0.900994	-6.56484	9.06037	8.93346	8.26746	8.89993	9.56977	8.26857	7.68475
GLIS2-AS1	-0.0323204	5.66495	-0.284306	0.783182	0.900994	-6.16863	7.45559	6.42195	5.60554	6.3063	6.42135	5.5425	6.93779
TESC-AS1	0.0380074	5.38425	0.284035	0.783383	0.901112	-6.30216	5.65071	4.52014	5.10407	4.74554	4.74554	4.74554	6.80089
SDHAP3	-0.0153763	6.07549	-0.283978	0.783425	0.901112	-6.55495	8.64911	8.74762	8.65945	8.74649	7.87873	9.11771	8.53585
EPB41L2	-0.0427915	5.91618	-0.28395	0.783445	0.901112	-6.36146	7.06063	7.78772	8.66486	9.26031	8.4191	7.49485	5.52667
ABHD18	-0.0208384	6.11742	-0.283763	0.783584	0.901206	-6.61909	8.46171	9.53815	8.9754	9.64325	7.84682	8.62583	9.21032
UBE2T	-0.0209425	5.71124	-0.283695	0.783634	0.901206	-6.19061	6.66398	6.16556	7.1343	6.39675	6.75455	6.85787	6.13995
NEURL4	0.0337046	5.75899	0.283615	0.783693	0.901213	-6.21561	7.31288	6.07208	6.83654	5.81145	6.6725	7.01394	8.26762
GPR82	0.0402635	5.43756	0.283421	0.783837	0.901304	-6.25685	5.77379	4.59159	5.54163	4.91908	7.18989	4.91908	4.91908
RPA3	-0.0116241	6.17606	-0.283363	0.78388	0.901304	-6.70992	9.18308	9.55535	9.26007	9.30697	9.43672	9.26745	8.89703
SAP30	-0.020392	6.15289	-0.283247	0.783966	0.901342	-6.67506	9.11901	9.41067	9.1314	9.63987	8.347	10.1208	8.18316
SLC7A5	-0.0211253	5.94381	-0.283016	0.784137	0.901476	-6.38762	8.16871	7.16899	8.38096	7.32971	7.31337	8.15759	8.30787
VPS52	-0.0176606	6.21632	-0.282902	0.784221	0.901512	-6.77668	9.1341	9.73187	10.0494	9.07389	8.8308	10.5439	9.57225
AGAP12P	-0.0268251	5.49686	-0.282596	0.784448	0.901711	-6.20507	5.35421	5.79538	5.87668	6.47605	4.86821	5.35229	5.6141
RAB1B	-0.0185077	6.06518	-0.282315	0.784656	0.901889	-6.54081	8.49346	8.7726	8.60201	7.60948	8.96176	8.78826	8.67479
CDKL3	-0.0258702	5.63892	-0.28202	0.784874	0.902078	-6.15941	6.46758	6.67632	5.82102	5.67201	6.26161	5.95267	6.87145
SOBP	0.0233133	5.37481	0.281918	0.78495	0.902103	-6.30998	5.10256	5.36864	4.7259	4.93582	4.93582	4.93582	5.81139
C10orf55	-0.0335869	5.40774	-0.281797	0.785039	0.902145	-6.27397	4.81251	5.90423	5.28402	4.55629	5.74869	6.00033	4.55629
FLNC	0.0241713	5.33735	0.28164	0.785156	0.902158	-6.3459	5.44753	4.66752	4.66752	4.77218	4.77218	5.74008	4.77218
ZNF81	0.0420473	5.86772	0.281589	0.785194	0.902158	-6.30238	6.30738	8.3491	7.27832	5.74817	8.739	8.00473	7.77689
DENND10	-0.0166216	6.12485	-0.281556	0.785218	0.902158	-6.62929	9.66065	8.35365	9.01334	8.73081	8.8326	8.55384	9.43214
SLC4A11	0.0327654	5.35856	0.281493	0.785265	0.902158	-6.32673	5.86731	4.57529	4.57529	5.9602	4.55508	5.44531	4.55508
FMO5	0.0169196	6.04281	0.281274	0.785427	0.902282	-6.50272	8.42034	7.84173	8.81142	8.21224	8.45935	8.12237	9.04868
HAVCR1	0.0143431	5.2832	0.281104	0.785553	0.902366	-6.40186	4.72871	4.53085	4.97146	4.77785	4.77785	4.77785	4.77785
BTRC	-0.0258035	6.10737	-0.280682	0.785865	0.902663	-6.60486	9.47788	8.47979	8.82797	7.63784	8.12185	10.0877	9.30988
MANBA	0.00928771	6.32549	0.28033	0.786126	0.902901	-6.94429	10.2526	10.0974	10.5753	10.3304	10.6455	10.4785	9.99349
SSH1	0.0330955	6.03502	0.280073	0.786317	0.903058	-6.48997	8.06803	8.64185	8.06386	7.62594	7.52531	8.24285	10.7107
GCNT7	-0.0524917	5.46457	-0.279931	0.786422	0.903118	-6.2268	4.3558	6.53599	6.13823	4.41008	6.71496	6.32478	4.41008
PFDN1	0.0135978	6.37503	0.279834	0.786494	0.903138	-7.01629	10.6408	10.822	10.542	9.95517	11.2795	11.1853	10.6351
GLCE	0.0236189	6.07441	0.279748	0.786557	0.90315	-6.5458	8.36495	8.28894	8.92752	7.63793	8.22346	9.25628	9.70235
EEF1A1P13	0.011808	6.36908	0.279554	0.786701	0.903253	-7.00828	10.57	10.769	10.5547	10.3684	11.3705	10.8312	10.2562
HORMAD2-AS1	0.01814	5.32115	0.27934	0.78686	0.903374	-6.36185	5.32588	4.46276	4.86204	4.92475	4.92475	4.92475	4.92475
MIA2	-0.0128439	6.28631	-0.27894	0.787156	0.903653	-6.88941	10.083	10.0643	10.2032	10.9032	9.91512	9.6263	9.58357
FURIN	0.0171567	6.36494	0.278631	0.787385	0.903854	-7.00137	10.7881	10.0088	10.9485	10.6583	9.58518	11.8208	10.7868
RPS15AP30	0.018024	5.78616	0.278454	0.787516	0.903943	-6.23833	7.02568	7.11838	6.61271	7.02584	6.66488	7.23332	7.03752
PIK3C3	-0.0109913	6.32252	-0.278345	0.787597	0.903974	-6.94466	10.1768	10.0881	10.8672	10.7537	9.76416	10.1788	10.4136
RIPK2	-0.0136773	6.63445	-0.278084	0.787791	0.9041	-7.36049	12.9508	13.4812	12.6693	13.7709	12.0852	13.5219	12.0998
UMAD1	0.0261326	5.89315	0.277919	0.787913	0.9041	-6.32961	8.1788	6.54669	7.71972	8.20597	7.00875	7.01195	8.22606
CARF	-0.0158785	6.11836	-0.277896	0.78793	0.9041	-6.61994	8.68817	8.51435	9.66912	8.54147	9.19971	8.54497	9.11544
RERE-AS1	0.0261664	5.60279	0.277847	0.787967	0.9041	-6.15575	6.30457	5.91689	5.8071	5.53583	6.53706	6.87501	5.60312
NDUFA1	-0.0113748	6.4844	-0.277836	0.787975	0.9041	-7.16943	11.7633	12.0299	11.2322	11.3779	12.0439	11.134	11.6427
NDUFA6-DT	-0.0257118	5.67849	-0.277762	0.78803	0.904101	-6.17592	6.39623	6.51032	6.59193	5.57212	6.11351	7.2597	6.6152
ST20	-0.0335821	5.62426	-0.277608	0.788144	0.904107	-6.15798	6.34731	6.55119	5.90832	6.2415	7.17635	4.90813	6.24791
TMEM269	-0.0299781	5.5305	-0.277605	0.788146	0.904107	-6.1839	5.73402	5.71294	6.02911	6.95493	5.10626	5.84973	5.02425
TNK2-AS1	-0.0261581	5.37517	-0.277538	0.788196	0.904107	-6.30415	4.94747	5.08281	5.51839	4.77234	6.00477	4.77234	4.77234
GHRL	-0.0236008	5.42896	-0.2773	0.788372	0.904248	-6.25876	4.89526	5.50882	5.77635	5.13029	4.82403	5.90669	5.29699
RHOBTB2	-0.0409538	5.77006	-0.277029	0.788574	0.904289	-6.23344	6.1728	7.40417	7.52694	8.07479	4.98115	7.10652	7.33219
SGCE	0.049592	5.58524	0.277016	0.788583	0.904289	-6.16336	5.39495	6.05942	6.17941	5.75594	5.85441	4.61386	8.70904
RCL1	-0.0126804	6.13706	-0.276985	0.788606	0.904289	-6.64939	9.23244	8.7991	9.17812	9.27888	8.50232	8.82708	9.28083
TOB1-AS1	0.025633	5.67883	0.276962	0.788623	0.904289	-6.17295	6.03039	6.62331	6.4438	7.28246	6.85977	5.93625	5.89452
GMFB	0.0191494	6.30141	0.276874	0.788689	0.904303	-6.90581	9.70169	10.1766	10.3759	9.87378	10.0772	9.42538	11.6041
VPS33B	0.0214786	6.03572	0.276463	0.788993	0.90453	-6.49417	8.12474	7.82188	8.98331	8.33069	8.48704	9.422	7.5266
TDG	-0.0177578	6.12821	-0.276392	0.789046	0.90453	-6.63586	9.32155	8.14057	9.64156	8.74089	9.47573	8.48698	8.95108
PPP4C	0.00781637	6.47265	0.276389	0.789048	0.90453	-7.15124	11.655	11.5559	11.2368	11.7224	11.607	11.4195	11.3151
PIGO	-0.0225885	6.05599	-0.276066	0.789287	0.904743	-6.53029	8.47725	7.93758	9.36443	8.75143	7.3029	8.57433	9.19814
OR3A2	-0.0489292	5.55287	-0.275972	0.789357	0.904762	-6.17115	4.74426	7.03022	6.34885	7.2435	4.28172	5.98894	5.85925
CENPP	-0.0202877	5.76006	-0.275646	0.789599	0.904977	-6.22427	7.1059	6.78134	6.79689	7.22735	6.063	7.02396	6.8236
CD59	0.0131718	6.53715	0.275484	0.789719	0.90499	-7.23272	12.1475	11.8608	11.969	11.5629	13.1505	11.5762	12.1438
LINC01278	-0.0181905	6.32353	-0.275444	0.789749	0.90499	-6.94863	10.7479	10.1747	10.3288	10.7201	11.2786	10.1238	9.02291
PRPF4	-0.0204605	6.30954	-0.275382	0.789795	0.90499	-6.92705	10.3784	9.66605	10.8949	8.81654	10.2591	10.9618	10.7194
MPC1	0.0132142	6.18557	0.275341	0.789825	0.90499	-6.72169	9.4799	9.14979	9.25122	9.53662	9.89806	8.86915	9.19394
TNIK	-0.0164839	6.10117	-0.275139	0.789975	0.9051	-6.59557	8.78827	8.8828	8.87879	9.46263	9.0635	8.09179	8.3328
AGAP1	-0.043597	5.50157	-0.275012	0.790069	0.905147	-6.20235	4.57903	6.76627	6.07427	5.26544	5.85324	4.52643	6.71255
SCAMP3	0.00955458	6.44249	0.274645	0.790342	0.905372	-7.1117	11.1522	11.3163	11.2005	11.0495	11.7309	11.5171	10.8217
MAPK14	0.0123689	6.48917	0.274547	0.790415	0.905372	-7.17226	11.6065	11.5778	11.6047	11.4273	10.7799	12.3628	12.1778
OTUD4	0.021671	6.31478	0.274481	0.790464	0.905372	-6.92774	10.1892	10.5345	9.85727	11.5858	9.05779	9.7525	11.0161
MLX	-0.0155418	6.14047	-0.274458	0.790481	0.905372	-6.65619	9.39356	8.62868	9.30306	9.17087	9.00812	9.60412	8.19412
ROM1	0.0249828	5.65247	0.274291	0.790605	0.905383	-6.16345	5.58134	6.5148	6.66923	6.28329	5.73431	6.50919	6.89118
TGFB3	-0.021677	5.71982	-0.274249	0.790636	0.905383	-6.19861	6.74928	6.60015	6.73018	7.16634	6.71089	6.68551	5.78434
HELLPAR	0.0356821	5.44169	0.274185	0.790683	0.905383	-6.25627	5.16243	5.47725	5.25081	4.79457	6.32696	6.47	4.41368
PTGER3	-0.0131095	5.24666	-0.274156	0.790705	0.905383	-6.44283	4.57106	4.57106	4.85624	4.60476	4.60476	4.60476	4.60476
H3P36	-0.0209475	5.87527	-0.273678	0.79106	0.905727	-6.32056	7.50227	7.639	7.39735	7.72148	7.61139	7.82731	6.41468
AGAP4	-0.0279267	5.8253	-0.273582	0.791131	0.905747	-6.27624	7.43213	7.0628	7.28324	7.14354	5.76796	7.73476	7.91361
P2RY1	-0.0334752	5.67916	-0.273306	0.791336	0.905905	-6.17807	7.18828	5.50899	6.98245	6.44361	7.5364	5.54977	6.03537
CNGA1	-0.0423532	5.48151	-0.273251	0.791377	0.905905	-6.2172	6.38909	5.09931	5.52123	6.99431	6.04176	4.35518	4.78713
KDM4A-AS1	-0.0370467	5.484	-0.273096	0.791492	0.905976	-6.21589	5.52753	5.83401	5.58182	4.12993	5.5862	6.27329	6.17615
SIGLECL1	-0.0147235	5.30368	-0.272871	0.791659	0.906056	-6.37737	4.63345	4.90989	5.09118	4.85196	4.81324	4.78758	4.78299
LRAT	0.0515685	5.60159	0.272857	0.791669	0.906056	-6.16158	4.85865	8.73744	4.85865	6.30195	6.05286	5.88796	6.43074
KIF22	0.0148306	6.26678	0.272077	0.792248	0.906496	-6.85429	9.70031	9.88306	9.98902	9.28782	9.75368	10.9518	9.83857
SPATA1	-0.0273339	5.7674	-0.27203	0.792283	0.906496	-6.23127	6.87673	7.22343	6.75943	7.26513	7.87284	6.07253	6.12132
EFNB1	-0.0264495	5.86509	-0.271954	0.79234	0.906496	-6.31187	7.39647	7.83855	7.17875	6.27527	8.37814	7.23788	7.48802
ZNF141	-0.0232166	6.11703	-0.271948	0.792344	0.906496	-6.62132	9.03025	8.80766	9.05934	8.78353	9.59799	7.46056	9.58668
ZDHHC20	0.0317146	6.05272	0.271938	0.792352	0.906496	-6.51691	8.28326	7.97586	8.88489	8.82001	6.76463	10.2248	8.70889
CLEC12A	0.0632539	5.44334	0.271855	0.792414	0.906496	-6.25917	6.95302	4.64083	4.4165	8.83703	4.66884	4.66884	4.66884
ESYT2	-0.0119823	6.39019	-0.2718	0.792454	0.906496	-7.04504	10.7156	10.636	11.3427	11.1021	11.2503	10.0502	10.7918
ZFY	0.0483837	5.98537	0.271706	0.792524	0.906496	-6.42658	7.14514	7.62094	9.0155	9.23185	8.6478	5.6939	9.84362
ZNF565	0.0231763	5.94319	0.271653	0.792564	0.906496	-6.38453	7.6885	8.65824	7.02177	8.60226	7.38085	7.87575	7.60229
C21orf62-AS1	-0.0184802	5.9605	-0.271615	0.792592	0.906496	-6.40932	8.09274	7.2595	8.63947	8.14159	8.1991	7.74366	7.40861
PROS1	0.0452786	5.71297	0.271488	0.792686	0.906542	-6.19044	7.15401	5.35053	7.06758	8.12631	5.00626	7.79942	6.22666
ACOT4	-0.0407822	5.64298	-0.271285	0.792837	0.906591	-6.16511	7.67816	5.00366	6.69512	7.07568	5.29794	6.9448	5.54233
PGBD4P1	-0.0122476	5.22402	-0.271261	0.792855	0.906591	-6.47291	4.58031	4.58031	4.58031	4.52799	4.52799	4.52799	4.52799
P2RY13	-0.0384615	5.91332	-0.27119	0.792908	0.906591	-6.36207	6.8659	8.85492	7.76973	7.01158	6.05042	9.44356	8.02034
AGFG1	0.0188446	6.20549	0.27114	0.792945	0.906591	-6.75391	9.52589	9.2749	9.41806	8.89146	8.78806	9.80787	10.7185
MAMDC4	0.0355411	5.54693	0.270915	0.793112	0.906721	-6.18117	6.53064	4.74111	6.10525	4.83921	5.92186	6.32789	6.54628
CHRNA7	0.0251906	5.63498	0.270565	0.793372	0.906957	-6.15966	5.7584	5.94157	6.81514	6.83468	6.23596	6.5772	5.46908
MTND6P4	-0.0192438	5.91283	-0.27041	0.793487	0.907027	-6.35816	7.80271	6.97273	8.40566	8.0907	7.33639	7.32846	7.63824
ISY1	0.0195096	6.09854	0.270247	0.793608	0.907104	-6.58501	8.87509	8.71847	8.49193	7.78763	9.45035	8.94224	9.14341
ERLEC1	0.0116934	6.36671	0.26982	0.793926	0.907405	-7.00775	10.2464	10.8387	10.757	10.7099	10.6549	10.1338	11.2529
SYNGR3	-0.0398357	5.77322	-0.269325	0.794294	0.907764	-6.2378	7.1564	7.08032	6.8275	7.73376	5.08799	6.35515	8.47436
C5orf15	-0.0202665	6.28406	-0.269214	0.794377	0.907797	-6.88937	10.2394	9.89637	10.2033	8.79505	10.749	9.51676	10.9688
RHOQ	-0.0205466	6.05311	-0.268916	0.794598	0.907931	-6.52802	8.48201	8.6054	8.56008	8.07845	9.31956	7.50574	8.8674
SNHG15	-0.0152927	6.52533	-0.268911	0.794602	0.907931	-7.22561	12.1145	12.5206	11.548	12.8285	11.1274	12.5778	11.0394
PIGZ	-0.020729	5.97681	-0.268524	0.794889	0.90816	-6.43053	7.76019	9.06197	7.55568	7.89509	8.37408	7.93305	7.58662
RNF170	0.0210914	6.1553	0.268433	0.794957	0.90816	-6.67232	9.00114	8.78615	9.36499	8.06422	9.35742	9.17563	10.3101
BAG5	-0.0130479	6.31586	-0.268424	0.794963	0.90816	-6.93814	10.52	9.94568	10.5458	10.7453	9.29539	10.2972	10.5758
ATMIN	0.0104697	6.25202	0.268297	0.795058	0.908207	-6.8325	9.62793	9.67449	9.99509	9.65564	9.57562	9.78025	10.3013
ZNF182	-0.0290928	6.04411	-0.268024	0.795261	0.908346	-6.51753	9.56535	7.8693	8.22358	9.24417	8.95367	6.83445	8.52454
CEP78	-0.0392775	6.04154	-0.267988	0.795288	0.908346	-6.51545	8.28728	8.50955	8.81844	5.96043	9.68482	9.39109	8.71707
NOTCH3	-0.0274143	5.31408	-0.26772	0.795488	0.908497	-6.36594	4.44938	4.67907	5.79063	5.66802	4.57142	4.57142	4.57142
KLHL26	0.0223522	5.77643	0.26763	0.795554	0.908497	-6.23384	5.97974	7.44198	7.22112	7.06523	6.78978	7.031	6.90859
EIF4EP1	0.0529688	5.41773	0.267592	0.795582	0.908497	-6.28	4.91095	4.9316	5.67875	6.27524	7.02836	5.43448	3.40249
KIAA1217	-0.0223032	5.34347	-0.2675	0.795651	0.908514	-6.33716	4.478	4.84992	5.90594	4.94181	4.94181	4.94181	4.94181
TSHB	0.0292898	5.34432	0.267313	0.79579	0.908611	-6.34326	4.65272	4.65272	5.57035	4.51649	5.98882	4.51649	5.20835
CEP63	-0.0186989	6.18751	-0.267154	0.795908	0.908685	-6.73362	9.09138	8.77325	10.4568	9.15297	9.03215	8.83673	10.2324
VAV1	0.0110584	6.25672	0.266958	0.796054	0.908701	-6.8407	9.98121	9.60075	9.82983	9.99099	9.66338	10.4441	9.35114
CNDP2	-0.0172602	6.34827	-0.266778	0.796188	0.908701	-6.98753	10.4045	10.1613	11.2432	10.2053	10.9374	11.4475	9.31497
DNASE1L1	-0.0205646	5.93506	-0.26676	0.796201	0.908701	-6.38309	7.36657	8.17239	8.00792	7.18926	8.5657	7.37638	7.7834
MCRS1	-0.0122829	6.30515	-0.266746	0.796212	0.908701	-6.9217	10.2814	10.0181	10.4322	9.63706	10.9084	10.1599	9.90416
CSRNP1	0.0162475	6.48252	0.266704	0.796243	0.908701	-7.16577	11.789	11.7646	11.0652	12.5428	11.2428	12.3821	10.4326
DIMT1	0.00960649	6.34719	0.266695	0.79625	0.908701	-6.98067	10.3472	10.3139	10.7528	10.9666	10.4899	10.0617	10.5991
NLGN3	0.0330343	5.67655	0.266627	0.7963	0.908701	-6.17463	6.76843	6.67741	5.61071	7.33638	6.28859	5.31943	7.13047
SNHG7	-0.0118164	6.35878	-0.266502	0.796394	0.908746	-7.00234	10.7903	10.9143	10.2881	10.3212	10.9844	10.8919	9.97964
MYOT	0.0245446	5.57781	0.266339	0.796515	0.908823	-6.16587	5.57081	6.31853	5.8254	6.26522	6.00531	5.2642	6.52173
FAM221B	-0.0424507	5.3951	-0.266081	0.796707	0.908981	-6.28792	4.62189	5.61953	5.70461	4.57498	4.57498	4.57498	7.0613
METTL14-DT	0.0304211	5.44235	0.265926	0.796822	0.90905	-6.25713	4.64724	5.04284	6.40172	5.9362	5.32133	4.73411	5.76001
SLC25A21	-0.0299188	5.39103	-0.265733	0.796965	0.909095	-6.29329	4.98177	5.41435	5.34899	4.25298	4.75281	5.85008	5.76815
MIR573	-0.0241876	5.48978	-0.265628	0.797044	0.909095	-6.21504	5.2114	5.59032	6.15959	4.85884	5.63029	5.64921	6.00248
ZNF26	-0.0231076	6.19702	-0.265567	0.797089	0.909095	-6.75112	9.91046	8.58135	10.1091	10.9595	8.59464	8.61708	9.37319
SLC2A5	0.0212604	6.1816	0.265497	0.797141	0.909095	-6.71558	8.83511	9.29401	9.56165	8.16522	10.4483	9.47688	9.52773
SYN2	0.013324	5.26817	0.265493	0.797144	0.909095	-6.42411	4.74106	4.75981	4.55373	4.72485	4.72485	4.72485	4.72485
SNHG9	0.0209852	6.08287	0.26538	0.797228	0.909095	-6.56409	8.73603	8.87086	8.22448	9.57147	9.10141	8.71663	7.53598
ZYX	-0.0107861	6.52175	-0.265366	0.797239	0.909095	-7.22079	11.7652	12.0529	12.1372	11.766	12.5773	12.091	11.074
C1QL3	-0.0247378	5.5022	-0.265267	0.797312	0.909118	-6.20641	5.50764	5.81426	5.76514	5.48658	5.90948	4.81259	6.17067
LRRC8C	-0.0355555	6.00661	-0.264952	0.797547	0.909155	-6.4699	8.67427	7.80062	8.48809	9.43208	9.5445	6.23887	7.61769
AOAH	0.0420584	6.10955	0.264931	0.797563	0.909155	-6.59821	8.87674	8.73435	8.45765	9.8144	7.18301	7.57012	11.9091
HMGXB3	-0.0104795	6.20829	-0.264891	0.797592	0.909155	-6.76721	9.7319	9.13304	9.77155	9.50106	9.06169	9.65767	9.60641
CLIC4	-0.0168496	6.35157	-0.264861	0.797615	0.909155	-6.99265	10.2145	10.5439	11.0959	10.4631	10.2328	9.59063	11.7258
LCK	0.0356047	5.79514	0.26486	0.797616	0.909155	-6.24703	6.97335	6.09244	7.73663	7.73701	7.96289	7.48436	5.42772
LRRC4	0.0224056	5.34691	0.264727	0.797714	0.909206	-6.34098	4.47722	5.05744	5.38226	5.09441	5.60902	4.73045	4.73045
PLCB3	0.0170962	5.81335	0.264631	0.797786	0.909227	-6.2634	6.64301	7.23191	7.30856	7.06443	7.0842	6.96911	7.41422
GTF3C1	-0.0147631	6.21245	-0.264412	0.797949	0.909351	-6.77516	9.82238	9.37559	9.5745	8.88908	9.88688	10.208	8.956
NUP88	-0.00932743	6.47451	-0.264221	0.798091	0.90939	-7.16042	11.4582	11.6182	11.6636	11.6688	10.7683	12.0556	11.4179
MRPS22	0.0141174	6.11928	0.264169	0.79813	0.90939	-6.61947	9.19385	8.23448	9.14928	9.03571	8.44824	9.43129	8.82036
RBM44	0.027256	5.48103	0.264149	0.798145	0.90939	-6.22774	5.38437	5.88633	5.16581	6.70568	5.08806	5.08806	5.58722
SLC41A2	0.044471	5.6799	0.26395	0.798293	0.909497	-6.17644	6.85637	5.81681	6.31398	9.18035	5.8486	5.20265	6.39725
PARS2	0.0464534	5.63271	0.263725	0.79846	0.909577	-6.16215	5.80306	5.1417	7.53979	4.5623	6.81699	7.45331	6.72791
CCDC120	-0.0208822	5.80046	-0.263664	0.798506	0.909577	-6.25775	7.25637	6.59356	7.48184	7.81424	6.92502	6.86766	6.37789
EIF4E	-0.00801994	6.36428	-0.263638	0.798525	0.909577	-7.01033	10.6863	10.8006	10.5671	10.7065	10.3012	10.6019	10.7684
RAB3IL1	0.0492916	5.48048	0.26327	0.798799	0.909745	-6.23095	5.53076	5.21306	5.50622	6.6192	4.34174	7.9215	4.34174
PAXIP1-AS2	0.0208944	5.77636	0.263252	0.798813	0.909745	-6.23505	7.00751	6.40451	7.16522	6.62534	6.39469	7.65107	7.1818
WDR97	-0.0359165	5.44545	-0.263222	0.798835	0.909745	-6.24773	6.5656	4.55033	5.51876	4.79252	5.4232	4.79252	6.38654
GTF2H2	-0.0236349	5.78227	-0.263145	0.798892	0.909749	-6.24421	6.86792	6.64322	7.56078	7.82698	6.09436	6.58177	7.12403
IER5	0.0335029	6.39209	0.26302	0.798986	0.909773	-7.04273	10.7928	11.241	10.2235	13.0437	9.2774	12.7927	9.18749
C19orf73	0.0260458	5.59447	0.262935	0.799049	0.909773	-6.16164	6.01535	6.05922	5.83241	6.8581	5.50321	6.73795	5.34453
ZNF157	-0.0286654	5.52534	-0.262899	0.799075	0.909773	-6.19136	6.77256	5.35014	5.38397	6.17087	5.50475	4.97397	6.08715
PSMA8	-0.0374088	5.39337	-0.262715	0.799213	0.90986	-6.29074	5.98238	4.4581	5.50803	4.67514	4.67514	4.67514	6.62129
EP300-AS1	0.0285272	5.40025	0.262635	0.799272	0.90986	-6.29363	4.44952	5.72215	5.34427	5.25878	4.57973	5.25685	6.00157
SGK2	-0.0224862	5.33501	-0.262579	0.799314	0.90986	-6.34762	5.04057	5.40424	4.58988	5.57901	4.50002	4.82936	4.82403
CD2AP	0.0173994	6.27909	0.262354	0.799481	0.909954	-6.8767	9.82025	9.93542	10.0832	11.1821	9.44313	10.5956	9.03895
PKDCC	0.0420689	5.37508	0.262323	0.799505	0.909954	-6.3178	4.60931	5.63914	4.86813	4.60638	7.27928	4.60638	4.60638
APBB1	0.0121005	6.25422	0.262204	0.799593	0.909994	-6.83772	9.65414	9.77593	9.90841	9.47691	9.77336	10.6441	9.51173
STOML1	0.0273616	5.92547	0.261845	0.799861	0.910236	-6.36716	7.69712	8.09212	7.13894	6.69959	9.13519	7.80717	7.62739
DDX28	0.0201656	6.14383	0.261634	0.800018	0.910354	-6.65746	9.65499	8.41112	8.95389	9.14029	8.08569	10.2637	9.03761
NAB2	-0.067746	5.74438	-0.261471	0.800139	0.910418	-6.22328	6.02485	7.38066	7.56689	8.3605	3.49102	7.93222	7.96134
URGCP	0.0163403	6.16375	0.261413	0.800182	0.910418	-6.6897	9.32585	8.69464	9.39213	9.05608	9.81448	9.79132	8.33232
DHX15	0.0121861	6.46526	0.261203	0.800339	0.910475	-7.145	10.9723	11.2413	11.9897	11.7783	10.5855	11.4931	12.0911
NUP188	-0.0333749	6.17858	-0.261201	0.80034	0.910475	-6.7244	10.008	7.98322	10.4599	10.0462	9.09225	10.7365	7.24776
ENO3	-0.0206385	5.86085	-0.260702	0.800712	0.910837	-6.31028	8.23616	6.85351	7.24022	7.31964	7.68243	6.77972	7.45121
BCL2L1-AS1	0.0332471	5.46538	0.260536	0.800836	0.910916	-6.24112	5.51027	5.59081	5.102	4.71361	6.51792	6.40971	4.71361
ISCA2	-0.0104252	6.19052	-0.260227	0.801067	0.911071	-6.73964	9.64532	9.14983	9.46825	9.1755	9.57719	9.53461	9.04919
CHCHD10	0.0163673	5.811	0.260124	0.801143	0.911071	-6.263	6.97635	7.15443	7.0157	7.209	6.64039	7.43649	7.19548
CASZ1	0.0279639	5.74126	0.260072	0.801182	0.911071	-6.21151	7.24296	6.3761	6.38647	6.3797	7.60299	7.5222	5.78682
ATXN7L2	0.0325088	5.97062	0.260038	0.801207	0.911071	-6.41673	8.08095	7.47011	8.11585	9.21483	6.19096	9.17636	7.96383
UBTD2	0.0182451	5.99669	0.259969	0.801259	0.911071	-6.44921	8.42528	7.20621	8.63536	8.26978	8.66555	7.87703	7.91411
LAPTM4A	0.0112442	6.73874	0.259918	0.801297	0.911071	-7.4955	13.8793	14.041	13.7245	13.8193	14.1497	13.0655	14.9003
TCIM	-0.0487301	5.45863	-0.259333	0.801733	0.911418	-6.23798	4.61158	6.47479	5.73203	4.70989	4.70989	7.82587	4.70989
U2AF1	-0.0226044	6.02956	-0.259293	0.801763	0.911418	-6.49973	8.71255	8.34797	8.20893	7.91227	9.0105	9.18701	7.08927
AEBP1	-0.0235835	6.18002	-0.259168	0.801856	0.911418	-6.72598	9.50712	9.11195	9.60389	9.76173	7.47524	9.66355	10.2186
CHMP6	0.0127995	6.08563	0.259038	0.801953	0.911418	-6.57089	8.93792	8.21024	8.78755	9.00418	8.74475	8.85129	8.23702
ELP5	0.00947922	6.34813	0.258997	0.801983	0.911418	-6.9844	10.52	10.5409	10.3775	10.0536	10.657	10.6859	10.7371
TTLL11	-0.0286394	5.68871	-0.258972	0.802002	0.911418	-6.18643	7.45381	5.87327	6.42164	5.6003	7.30988	6.24208	6.58796
AQR	0.01673	6.27442	0.258875	0.802075	0.911418	-6.86946	9.47933	9.5826	10.6728	9.55356	9.3641	11.1513	10.0461
KDM1B	-0.0228597	6.04813	-0.25886	0.802086	0.911418	-6.52401	7.92654	8.34249	9.33981	7.65166	9.46896	7.79807	8.7418
FAH	-0.00971704	6.36025	-0.258789	0.802139	0.911418	-7.00633	10.7431	10.754	10.4947	10.5699	9.99965	11.0956	10.5801
IL20RB	0.0407482	5.47591	0.258656	0.802238	0.911418	-6.2347	4.75273	6.00973	5.55856	7.79983	5.20248	4.88636	4.88636
PDE4DIPP6	0.0133764	6.0504	0.258639	0.80225	0.911418	-6.52059	8.20334	8.112	8.94023	8.4461	8.73794	8.24546	8.53334
ZKSCAN7-AS1	-0.0201544	5.48872	-0.258638	0.802251	0.911418	-6.21858	5.58538	5.98919	5.29778	5.81503	5.14545	5.89571	5.29871
SLC38A9	-0.0149892	6.02856	-0.258437	0.802401	0.911459	-6.49663	8.35242	8.15102	8.63182	7.96511	8.86235	7.90474	8.41998
ANXA9	-0.0463852	5.46022	-0.258305	0.802499	0.911459	-6.23701	5.20188	5.13452	6.44169	5.69261	3.69772	6.92328	5.62579
SNED1	0.0169594	6.04125	0.258304	0.8025	0.911459	-6.50806	8.8661	8.12183	8.089	8.26988	7.73397	8.86347	8.92311
GUSB	-0.00885031	6.45693	-0.258299	0.802504	0.911459	-7.13881	11.5154	11.3408	11.4131	10.9798	11.8929	11.1989	11.2721
MYH7B	0.0371299	5.63221	0.258084	0.802664	0.911542	-6.16301	6.79682	5.23691	6.4116	6.85653	4.76191	7.31434	6.43892
SCNN1A	-0.0400213	5.52732	-0.257991	0.802733	0.911542	-6.19051	6.4021	4.98996	6.25128	4.19535	6.671	6.11086	5.9111
TGM1	0.0158962	5.30586	0.257871	0.802823	0.911542	-6.38412	4.43678	5.07054	4.96393	4.86683	4.86683	4.86683	4.86683
SYMPK	0.0120436	6.23402	0.257847	0.802841	0.911542	-6.80595	9.41657	9.45572	10.0307	9.33733	9.27351	10.1903	10.0376
RPL32P11	0.0276525	5.4839	0.257838	0.802848	0.911542	-6.22717	5.57773	5.28763	5.60098	5.65157	4.49234	6.21584	6.18121
LINC02068	-0.0315633	5.48868	-0.257268	0.803273	0.911793	-6.21793	5.45149	6.36102	5.17783	5.52368	4.45128	6.10732	6.12439
MTDHP3	-0.0155501	6.01922	-0.25712	0.803384	0.911793	-6.48523	8.52484	8.45312	8.01574	7.99466	8.62857	7.7676	8.5023
HAS3	-0.0331383	5.41042	-0.257106	0.803394	0.911793	-6.27803	5.19858	4.47073	6.54339	4.69103	5.51098	4.69103	5.90657
VCL	0.0162512	6.2298	0.25699	0.80348	0.911793	-6.79772	9.98362	8.5631	10.2645	10.3608	9.84095	9.37283	9.22735
FOXO4	0.0300551	5.78389	0.2568	0.803622	0.911793	-6.24155	6.17637	7.42542	7.05502	6.42445	8.12087	7.66131	6.00912
RGL2	-0.00986122	6.4423	-0.256755	0.803656	0.911793	-7.12014	11.4551	10.8084	11.6732	11.071	11.4332	11.7512	10.6115
RGMB	0.0205838	5.36999	0.256629	0.803749	0.911793	-6.32105	5.7186	4.43366	5.08062	5.11466	5.11466	5.11466	5.11466
ALPK2	-0.0155306	5.40378	-0.256508	0.80384	0.911793	-6.28676	5.00894	5.50398	5.28048	5.19043	5.19043	5.19043	5.19043
ASXL2	-0.016998	6.0607	-0.256499	0.803847	0.911793	-6.54205	9.10821	8.58723	8.11315	8.03945	8.08358	8.62929	9.15021
LCMT1-AS1	0.0207682	5.50761	0.256366	0.803946	0.911793	-6.20951	5.60376	5.36762	5.8623	5.6223	6.00009	5.07049	6.06805
TATDN2P2	0.0244755	5.48588	0.256315	0.803984	0.911793	-6.22577	4.72499	5.87916	5.99035	5.3761	5.61535	6.11989	5.30193
ZNF763	-0.0277939	5.74105	-0.256315	0.803984	0.911793	-6.21749	7.58158	6.27546	6.64331	6.02612	5.96499	7.09748	7.71322
CLCN1	-0.0323856	5.82683	-0.25628	0.80401	0.911793	-6.28298	8.76884	6.48407	6.77018	7.05941	5.9023	7.65307	7.90757
SLC52A2	-0.0171037	6.06848	-0.256204	0.804067	0.911793	-6.55282	8.6178	8.73744	8.55481	7.67173	9.21114	8.52769	8.73061
FLYWCH1	0.0101254	6.31184	0.256195	0.804073	0.911793	-6.93056	10.3869	9.88953	10.3418	10.0704	10.1209	10.9365	9.93232
BLOC1S6	0.0120435	6.34641	0.256142	0.804113	0.911793	-6.98205	10.4658	10.422	10.4726	10.415	10.0771	10.2118	11.4528
LRIF1	-0.0244179	6.00162	-0.256111	0.804136	0.911793	-6.46418	7.16407	8.75274	8.93085	7.29711	8.7901	7.86159	8.50099
EPN1	0.0173136	6.08195	0.25602	0.804204	0.911793	-6.56565	8.55432	8.40065	8.86429	8.93246	8.81908	9.44101	7.66441
IGHJ1P	-0.0171059	5.4172	-0.255893	0.804299	0.911793	-6.27526	5.28234	5.31859	5.36228	4.84315	5.50853	5.43031	5.19766
LINC01291	0.049747	5.57193	0.255853	0.804329	0.911793	-6.174	5.52795	5.17731	6.85632	7.98374	7.34843	4.70018	4.70018
B3GLCT	0.0161025	6.02244	0.255803	0.804366	0.911793	-6.48376	8.20297	8.01679	8.49281	8.69403	8.93736	8.00303	7.70209
ZFYVE16	-0.0157849	6.12237	-0.255793	0.804373	0.911793	-6.63313	8.99968	8.8178	9.12459	9.39994	8.79808	7.98053	9.34975
STXBP3	0.01774	6.33783	0.255787	0.804378	0.911793	-6.96743	9.96777	10.1049	11.0106	10.3631	10.7794	9.38086	11.5449
CRISP2	0.0430441	5.45559	0.255704	0.80444	0.911793	-6.25078	5.43309	4.63689	6.04884	4.46416	4.46416	6.35853	7.14096
PHLDA2	0.0473949	5.78874	0.25565	0.80448	0.911793	-6.24441	6.60509	8.20093	5.94796	8.76285	6.39629	8.49679	5.16558
MMD	0.0308612	6.24249	0.255617	0.804505	0.911793	-6.81548	9.50598	9.61283	9.72777	11.4392	9.52208	7.73708	11.0016
GALE	-0.0324646	6.13106	-0.255584	0.80453	0.911793	-6.6496	9.23345	8.89499	9.14835	6.85076	10.4931	10.085	8.55346
LRRC47	-0.011136	6.28159	-0.255242	0.804785	0.912021	-6.88822	10.5405	9.55256	10.1306	9.67698	9.65877	10.4143	10.1539
PCDHGA6	-0.0305041	5.5876	-0.255136	0.804864	0.912043	-6.16437	6.31514	5.76129	6.19491	6.46864	6.97769	4.83722	5.65586
MUS81	0.0110543	6.19461	0.255071	0.804913	0.912043	-6.74309	9.73871	9.20712	9.1655	9.29329	9.61632	9.70885	9.07206
PLCL1	-0.0487935	5.76084	-0.25499	0.804973	0.91205	-6.23366	7.14554	6.24222	7.60479	6.22948	4.54338	8.33516	8.54875
LINC00114	0.0265916	5.27086	0.254875	0.805059	0.912086	-6.42637	4.58345	4.58345	4.83114	6.05529	4.38366	4.38366	4.38366
SYCP3	0.0251272	5.44169	0.254801	0.805114	0.912087	-6.26009	4.8706	4.8706	6.36581	5.39371	5.85992	5.13409	5.26155
GPR157	0.0372441	5.4859	0.254434	0.805388	0.912258	-6.22754	6.74305	5.00584	4.85012	4.54089	5.39909	6.28729	6.43433
DHX34	-0.0246673	6.04351	-0.254392	0.80542	0.912258	-6.51959	8.10555	8.28994	9.14154	7.18364	9.27714	9.3369	7.78995
FRG1-DT	0.0314541	5.56835	0.254335	0.805462	0.912258	-6.17427	4.65987	6.82368	6.23491	6.06896	5.76015	5.66858	6.40041
DSTNP1	-0.02445	5.44882	-0.254273	0.805508	0.912258	-6.24917	5.06993	5.61832	5.73894	5.46383	6.12474	4.68536	5.22667
TNRC18	-0.0102719	6.36643	-0.254236	0.805536	0.912258	-7.0164	10.7469	10.6108	10.7654	11.1204	11.0191	10.171	10.1459
ZNF594-DT	0.0214921	5.54137	0.253894	0.805792	0.912418	-6.18813	5.79404	5.79939	5.65098	5.08148	6.1423	6.05967	6.08972
SENP1	0.0184076	6.08896	0.253876	0.805804	0.912418	-6.57558	8.04889	8.69894	9.18957	8.70894	9.68195	8.07174	8.59486
LIN7A	-0.0505978	5.47072	-0.253798	0.805863	0.912418	-6.22985	4.65726	6.03259	6.306	6.52265	4.24082	4.24082	7.1649
NOP9	0.0321702	5.56308	0.253758	0.805893	0.912418	-6.17694	5.37711	6.07957	6.00997	5.18649	5.05302	6.73614	7.0492
SLK	0.0132682	6.35376	0.253548	0.80605	0.912534	-6.99337	9.5352	10.953	11.1007	10.4854	10.3594	10.7059	10.7943
LRP11	-0.0466722	5.5132	-0.25342	0.806146	0.912558	-6.20015	5.91172	4.73332	6.968	4.03389	6.38781	6.93195	5.3616
LY6G5C	-0.0162623	6.12197	-0.253374	0.80618	0.912558	-6.63395	9.60987	9.00246	8.3995	8.49586	8.60732	9.62409	8.71928
FARSA-AS1	0.0175058	5.44704	0.25314	0.806355	0.912695	-6.25596	5.4288	5.68981	4.97307	5.48263	5.39617	5.53188	5.28659
ACOX3	-0.0175078	6.07029	-0.252787	0.806618	0.912905	-6.55607	9.13634	7.97004	8.86263	7.75515	9.03421	8.88407	8.5144
RBMS1P1	-0.0125773	6.07873	-0.252746	0.806649	0.912905	-6.56775	8.88872	8.50252	8.67223	8.72283	8.80146	8.10724	8.75962
SLC3A1	0.0258664	5.62381	0.252598	0.806759	0.912936	-6.1629	5.51089	7.14984	5.75833	6.10544	5.95825	6.10276	6.69294
C2CD5	-0.0242748	6.15891	-0.252564	0.806784	0.912936	-6.69245	9.02648	8.80921	9.90719	8.0423	9.45118	8.36109	10.7502
RNF167	0.0126124	6.28981	0.252438	0.806879	0.912981	-6.89636	10.0874	9.72475	10.2618	9.4039	10.794	10.2057	10.0806
IGHJ2	-0.0230362	5.50994	-0.252347	0.806947	0.912997	-6.20476	5.818	5.55288	5.8054	4.79661	5.73446	5.85189	6.13444
MFGE8	0.0169864	6.1338	0.251791	0.807362	0.913365	-6.64433	8.66765	8.87097	9.24524	8.15445	9.47734	8.8815	9.70943
CASQ1	-0.0243571	5.41107	-0.251718	0.807417	0.913365	-6.28077	4.40096	5.82898	5.82654	5.20373	5.20373	5.20373	5.20373
BSG-AS1	-0.0223746	5.38755	-0.251694	0.807435	0.913365	-6.30132	5.33916	5.14321	5.15636	5.20827	4.36991	5.20591	5.76743
HEATR4	-0.026906	5.74627	-0.251507	0.807575	0.913397	-6.22223	7.66046	6.125	6.80895	6.2119	6.69075	7.9066	6.0881
USP11	0.00849877	6.58617	0.251471	0.807601	0.913397	-7.30265	12.4669	12.2759	12.6141	12.0062	12.1428	12.8803	13.0264
SNRPGP5	-0.0297364	5.43306	-0.251439	0.807625	0.913397	-6.26149	5.62893	4.74281	5.97134	4.68285	5.78431	4.68285	6.08286
QRICH2	0.0362589	5.88907	0.251264	0.807756	0.91347	-6.3325	7.8812	7.73429	6.67575	7.56729	5.787	8.03232	9.35437
RAP2B	0.010742	6.31294	0.250988	0.807962	0.91347	-6.93336	10.3909	10.0859	10.1428	9.64237	10.5762	10.387	10.504
MTMR2	-0.022826	6.18201	-0.25096	0.807983	0.91347	-6.73073	8.36407	9.52811	10.4291	9.88241	8.61846	8.35475	10.2426
QRFP	-0.0305563	5.53844	-0.250876	0.808046	0.91347	-6.18665	5.75019	6.33428	5.52618	6.7882	5.89412	4.61868	5.77497
ORC1	-0.0353926	5.4922	-0.250831	0.80808	0.91347	-6.21639	5.25283	5.10136	6.81877	5.05106	5.05106	7.13183	5.05106
GAPDHP35	0.0234238	5.52147	0.250737	0.80815	0.91347	-6.20197	5.60726	5.62789	5.73669	5.23447	6.40816	6.30349	5.14083
STARD7	0.00810327	6.51045	0.250733	0.808153	0.91347	-7.20713	11.6533	11.7901	11.9356	11.3142	11.8146	12.261	11.9856
C2orf16	-0.039093	5.3986	-0.250726	0.808158	0.91347	-6.28931	4.96474	4.99941	6.00989	4.59312	7.06344	4.59312	4.59312
SNRPA1	-0.0106072	6.46382	-0.2507	0.808178	0.91347	-7.15053	11.4819	11.808	11.2011	11.6615	11.5809	10.6491	11.6482
PDE3A	0.0243707	5.34201	0.250469	0.808351	0.913604	-6.35002	4.74998	4.74998	5.33007	5.59721	4.47314	4.47314	5.63056
SMG8	-0.0703922	5.64926	-0.250331	0.808453	0.913611	-6.17623	7.36976	4.97312	7.37479	8.44878	6.08005	3.38181	8.0089
LINC02132	0.0198821	5.35572	0.250315	0.808466	0.913611	-6.33664	4.60367	5.65885	4.76561	5.06528	5.06528	5.06528	5.06528
B3GNT2	-0.0131575	6.48952	-0.250079	0.808642	0.913736	-7.18453	11.523	12.4582	11.2299	11.5413	11.3491	11.0417	12.4255
MAMSTR	-0.0168674	5.80643	-0.249912	0.808766	0.913736	-6.26604	7.32558	7.2305	6.83104	7.48372	6.97091	7.08242	6.55075
PGAM5	-0.0133324	5.98542	-0.249912	0.808766	0.913736	-6.44411	7.98773	7.85386	8.50862	7.73554	8.07897	8.34882	7.93999
KLRG2	-0.0264181	5.38441	-0.249877	0.808793	0.913736	-6.30371	5.26112	4.64821	5.79456	4.68238	4.46044	5.65865	5.67406
WDR35	0.0122573	6.12374	0.24962	0.808985	0.913892	-6.63042	8.92489	8.34949	9.38608	8.79227	9.28314	8.84995	8.90859
LINC01315	0.0129893	5.26633	0.249413	0.80914	0.913934	-6.43038	4.53595	4.53595	4.98849	4.71431	4.71431	4.71431	4.71431
POLR2C	0.0139483	6.3251	0.249353	0.809185	0.913934	-6.95219	10.447	10.2393	10.1947	10.393	9.27878	11.1248	10.7513
WDR64	-0.0317903	5.41222	-0.249311	0.809216	0.913934	-6.27993	4.54896	6.15203	5.38683	6.31089	4.48201	4.96212	5.19936
ZNF304	0.0328298	5.95834	0.249279	0.80924	0.913934	-6.40619	9.03614	8.57537	6.15914	8.03892	7.00518	8.29465	8.59901
TRANK1	0.020076	6.13306	0.24915	0.809336	0.913982	-6.64281	9.281	8.32496	9.1319	7.93435	10.0328	9.04584	9.28544
C8orf33	-0.0100166	6.44	-0.248913	0.809513	0.914088	-7.11946	11.256	11.3345	11.2886	10.5959	10.8911	11.823	11.4749
FAM124A	0.0306441	5.57286	0.248879	0.809539	0.914088	-6.17359	5.62764	6.07846	5.87892	6.70778	6.51331	6.36948	4.59948
GCNT4	-0.0260569	5.85306	-0.248792	0.809604	0.9141	-6.30708	8.02285	6.80328	7.40817	7.9703	7.27802	6.0161	7.89163
COL1A1	0.0380347	5.90724	0.248605	0.809744	0.914198	-6.35056	7.46165	7.26451	7.7773	6.84066	8.61131	9.91418	5.9715
RPL7P60	-0.0166715	5.32242	-0.248491	0.809829	0.914232	-6.3642	5.40793	4.46155	5.02941	4.87301	4.87301	4.87301	4.87301
ABCA10	0.0330925	5.50322	0.248091	0.810128	0.914509	-6.21595	5.49803	4.65902	6.70399	5.86953	6.49055	5.83746	4.66306
OSGEPL1	-0.0176055	5.98165	-0.247967	0.810221	0.914519	-6.44052	7.84575	7.83573	8.63762	7.33377	8.68261	7.84237	8.1749
TMC5	0.0173781	5.26915	0.247933	0.810246	0.914519	-6.42843	4.58418	4.87878	4.58418	4.56334	5.28003	4.56334	4.56334
DCTN6	-0.0175529	6.1052	-0.247811	0.810337	0.914522	-6.60926	8.85098	8.80689	8.95938	8.95931	8.79494	7.72406	9.62434
ZNF75A	0.0239538	6.11182	0.247713	0.810411	0.914522	-6.60941	8.89687	8.03176	9.36489	7.84377	8.63049	8.86996	10.524
CT70	0.0266198	5.31824	0.247712	0.810412	0.914522	-6.37607	4.84557	5.10766	4.55278	5.84831	4.31551	5.43683	4.31551
FCF1	-0.014662	6.08816	-0.247596	0.810498	0.914559	-6.58358	8.64063	8.46977	9.1784	8.99114	7.82232	9.18278	8.64216
MEX3C	0.0113037	6.31534	0.247327	0.810699	0.914702	-6.93871	9.97809	10.6102	10.1299	10.48	9.6887	10.9356	10.0531
LINC00680	-0.0307156	5.86868	-0.247282	0.810734	0.914702	-6.32221	7.69479	6.95216	7.84593	6.7068	8.881	6.04864	7.9773
PLEKHF2	0.0246216	6.22115	0.246859	0.81105	0.914997	-6.78578	9.43107	9.3338	9.7554	10.1232	9.61299	11.2739	7.84996
FILIP1	-0.0295235	5.42903	-0.246671	0.81119	0.915094	-6.26633	4.86664	4.86664	6.63868	5.71092	4.51849	5.21323	5.68896
TTLL4	0.0266273	6.02335	0.24654	0.811289	0.915115	-6.48638	7.88203	8.32319	8.46707	9.96757	7.58012	9.05346	7.06073
ZNF503	-0.0293459	5.73771	-0.246331	0.811445	0.915115	-6.21799	6.64533	6.64212	7.11172	6.10925	7.53499	5.51153	7.67069
EFHC1	0.0140212	6.26841	0.246327	0.811448	0.915115	-6.86409	9.75385	9.94482	9.90088	10.0515	10.3241	9.00136	10.5065
GIMAP1	-0.0130409	6.10692	-0.24631	0.81146	0.915115	-6.61139	9.38322	8.46715	8.77501	8.79157	9.01796	8.33836	8.95894
P4HB	-0.00712359	6.46705	-0.246284	0.81148	0.915115	-7.15515	11.5998	11.2823	11.6191	11.1149	11.6395	11.7072	11.2295
ABHD17AP5	0.0220345	5.68192	0.245919	0.811753	0.915362	-6.18321	6.19669	6.53264	6.43724	7.55989	6.06217	6.43193	5.95275
ACP2	0.011828	6.19204	0.245793	0.811848	0.91537	-6.74063	9.61082	8.84841	9.56844	9.51685	9.33285	8.95102	9.86801
CAMK1D	0.0088888	6.44196	0.245723	0.8119	0.91537	-7.1194	11.2179	11.3584	11.0859	11.1399	11.8317	10.9306	11.1914
DDX58	0.0155044	6.22025	0.245652	0.811953	0.91537	-6.78622	9.9602	9.40084	9.22451	10.0328	9.55296	8.6824	10.2561
TMEM221	0.0232215	5.57818	0.245599	0.811993	0.91537	-6.17119	5.59461	6.1744	5.95696	5.23109	6.47227	5.86371	6.49573
COX8A	-0.0166832	6.14242	-0.245546	0.812032	0.91537	-6.66806	9.25658	9.45116	8.68491	8.30993	9.66641	9.54582	8.49813
GET1	-0.017733	6.1314	-0.245433	0.812117	0.915404	-6.65021	8.41798	9.03752	9.71666	9.37483	8.93842	7.9731	9.47279
RSPH9	0.0240776	5.64688	0.245291	0.812223	0.915463	-6.16976	6.01282	6.79594	5.8786	6.82619	6.03392	6.94782	5.53472
AKT1	-0.0147259	6.33419	-0.245189	0.8123	0.915487	-6.97267	10.481	10.5137	10.4488	9.57931	9.7099	11.4465	10.7457
PPIAP72	-0.0281991	5.44705	-0.24505	0.812404	0.915544	-6.25293	5.09359	5.85383	5.46775	4.87468	4.61985	6.51769	5.53782
H3P14	-0.0148064	5.97966	-0.244904	0.812513	0.915592	-6.43903	8.0739	8.11646	8.07347	8.1168	8.58602	7.85485	7.411
MAML3	0.0195127	6.0793	0.244848	0.812555	0.915592	-6.56424	9.19461	8.15749	8.41165	8.27758	9.16879	9.63265	7.76339
LONP1	0.00982551	6.27913	0.244569	0.812764	0.915765	-6.88309	10.1096	9.76689	10.0347	10.2492	9.46509	10.5498	9.81892
GAB1	-0.0319018	6.04624	-0.244453	0.812851	0.915773	-6.52804	7.98771	8.76329	8.94859	9.34629	6.56106	7.67963	10.2162
ZMYM6	0.0160653	6.13177	0.244415	0.812879	0.915773	-6.64392	8.83968	8.93416	8.99809	9.56152	8.98287	8.04099	9.55277
C22orf46	-0.0178576	5.87839	-0.24434	0.812935	0.915775	-6.33119	7.94184	7.12365	7.50576	7.62295	6.8706	8.15076	7.01407
MTMR4	-0.0113765	6.22187	-0.244026	0.81317	0.915979	-6.79518	9.6014	9.43765	9.87245	9.1587	9.44795	9.38847	10.2301
TERT	-0.0129269	5.27106	-0.243827	0.813319	0.916085	-6.4222	5.01769	4.62157	4.62157	4.6934	4.6934	4.6934	4.6934
TP73	-0.0175219	5.28226	-0.243677	0.813432	0.916109	-6.40845	4.58182	4.58182	5.27598	4.56158	4.56158	5.24717	4.56158
SRSF10P1	-0.0154927	5.30482	-0.243653	0.813449	0.916109	-6.38386	4.94824	4.4233	5.32324	4.80834	4.80834	4.80834	4.80834
RHNO1	0.0092878	6.26974	0.243252	0.81375	0.916387	-6.86845	9.967	9.93881	9.79391	9.73643	9.84219	9.8347	10.3814
STYXL2	-0.0112808	5.2455	-0.243124	0.813846	0.916434	-6.45349	4.65457	4.65457	4.65457	4.60487	4.60487	4.60487	4.60487
RPS3P6	-0.0252724	5.79523	-0.242655	0.814197	0.916767	-6.26034	6.64496	8.14916	6.60077	7.82821	6.12957	6.94297	6.92778
SRSF8	0.00649069	6.44367	0.242394	0.814392	0.916886	-7.12299	11.4201	11.0136	11.3032	11.1689	11.0431	11.501	11.3918
PIMREG	0.0343685	5.47107	0.242318	0.81445	0.916886	-6.24208	4.71797	6.06005	5.5369	7.38259	5.04602	5.04602	5.04602
MGAM	-0.0207317	5.34501	-0.242296	0.814466	0.916886	-6.34349	4.51913	5.81468	4.85931	4.95797	4.95797	4.95797	4.95797
CTNND1	-0.00919016	6.3603	-0.242224	0.81452	0.916886	-7.01033	10.7031	10.3715	10.8771	10.0058	10.8609	10.8005	10.6185
RXFP2	0.0110777	5.23749	0.242146	0.814579	0.91689	-6.46792	4.58079	4.58079	4.58079	4.61046	4.61046	4.61046	4.61046
RNF8	0.00949808	6.30397	0.242074	0.814632	0.91689	-6.92272	9.93927	10.1611	10.3595	10.2365	10.0673	10.7955	9.70778
SNRNP48	-0.0191169	6.05104	-0.241975	0.814707	0.916912	-6.5327	7.43053	9.13738	9.15526	8.0172	8.62624	8.48943	8.48702
ZNF3	-0.0129	6.3056	-0.241792	0.814844	0.916949	-6.93004	10.1221	10.2777	10.3801	11.018	9.41749	9.64433	10.5409
USP27X	0.0263252	5.56495	0.241786	0.814849	0.916949	-6.17873	5.71919	6.22872	5.56743	6.73092	4.89344	6.49801	5.82362
TMEM233	-0.0110177	5.23156	-0.241693	0.814918	0.916951	-6.47157	4.60448	4.60448	4.60448	4.55621	4.55621	4.55621	4.55621
TTC23L	-0.0198106	5.50296	-0.241638	0.814959	0.916951	-6.21284	5.37533	5.49472	6.21142	6.18614	5.47381	5.63603	5.09907
MIR3945HG	0.0317028	5.30841	0.241455	0.815096	0.916991	-6.3882	4.55523	4.55523	5.30641	4.43394	4.43394	6.58136	4.43394
SETP5	-0.0209703	5.52348	-0.241427	0.815117	0.916991	-6.19911	5.751	6.04256	5.52979	5.81558	4.93731	5.90272	6.1088
TLL2	-0.014149	5.26616	-0.241373	0.815158	0.916991	-6.42804	4.52131	4.52131	5.20389	4.67088	4.67088	4.67088	4.67088
CCT6B	-0.0294473	5.86105	-0.241299	0.815213	0.916992	-6.31684	6.95846	7.80082	7.61426	7.09344	8.44012	5.81645	8.05742
CALM2P2	0.0262872	5.76376	0.241174	0.815307	0.917037	-6.23156	6.86106	6.71917	6.73321	7.17911	7.78046	5.59811	7.21422
C2orf76	-0.0195576	5.99136	-0.24087	0.815535	0.917181	-6.45494	8.34808	8.2432	7.92651	8.10841	8.87976	7.00345	8.28354
ERCC8	0.0173878	5.96881	0.240745	0.815629	0.917181	-6.4217	7.10298	7.85206	8.86728	8.09941	7.8222	8.0801	8.01305
LINC02481	-0.0135799	5.26914	-0.240685	0.815673	0.917181	-6.42487	4.55274	4.55274	5.16269	4.68279	4.68279	4.68279	4.68279
SEC14L1	-0.0117995	6.35268	-0.240565	0.815763	0.917181	-7.00072	10.5538	10.5579	10.7269	10.8079	10.7061	11.066	9.45651
AGPAT5	-0.0189979	6.25426	-0.240494	0.815817	0.917181	-6.85	10.0298	9.55153	10.1099	10.269	10.9374	8.40649	9.58348
NAMPTP1	-0.0208814	6.03204	-0.240445	0.815853	0.917181	-6.50746	8.31028	8.48215	8.47614	8.8805	8.67086	6.9399	8.79532
DNAAF4	0.0241372	5.39579	0.240443	0.815855	0.917181	-6.30273	4.64804	5.56774	5.25237	4.76308	5.55396	4.7611	5.90247
RAP1A	-0.0201069	6.2613	-0.240421	0.815871	0.917181	-6.86153	9.75929	10.1286	9.96315	9.3678	10.5593	8.48214	10.9934
PFKP	-0.0138434	6.26546	-0.240217	0.816024	0.917292	-6.86758	10.1355	9.70315	10.0656	10.2886	10.4055	10.0365	8.72752
OIP5-AS1	0.0100097	6.3746	0.240091	0.816119	0.917337	-7.02787	10.6482	10.7712	10.6229	10.7979	10.4581	10.2842	11.4358
ZNF559	0.0171584	6.22533	0.239952	0.816223	0.917393	-6.79505	9.39386	9.64344	9.59485	8.72944	10.1212	9.20821	10.6965
RPS4XP2	-0.0195864	5.74233	-0.239816	0.816324	0.917446	-6.22214	7.15233	7.0446	6.24731	6.62449	6.23286	7.31932	6.5918
LMAN2	-0.0071707	6.52566	-0.239685	0.816423	0.917496	-7.23241	12.0571	12.0616	11.8905	11.6477	11.8623	12.4647	11.6819
PPP1R3B	-0.0373653	5.91031	-0.239575	0.816506	0.917527	-6.36757	7.90464	7.43809	7.97916	9.77776	5.94779	8.81495	6.20396
ZNF432	-0.0556521	5.71384	-0.239345	0.816678	0.91766	-6.20862	5.86213	7.27232	7.26044	8.03978	3.76001	8.30152	6.84452
FBXO30-DT	-0.0133504	5.92745	-0.239135	0.816835	0.917716	-6.38175	7.48348	8.09747	7.77426	7.84833	7.47124	7.8295	7.58175
MYSM1	-0.0160981	6.15366	-0.239085	0.816873	0.917716	-6.68706	8.74908	9.01893	9.83323	9.3107	8.06977	9.17947	9.79815
PELI1	0.0228758	6.4703	0.23906	0.816892	0.917716	-7.15608	11.5085	11.1338	11.551	12.3	9.24083	12.8114	12.1814
INPP1	0.0186031	6.14349	0.238904	0.817008	0.917738	-6.66254	9.22254	8.74425	8.98278	8.67804	9.82939	8.1035	9.93972
USP33	0.0105824	6.40602	0.238889	0.81702	0.917738	-7.07227	10.7513	10.7714	11.2612	11.9146	10.4185	10.6311	11.0269
RNF169	0.0165554	5.8629	0.238644	0.817203	0.917883	-6.31338	6.6841	7.63419	7.68941	7.40892	7.67332	7.39793	7.11284
LINC01970	0.0232336	5.6581	0.238559	0.817267	0.917893	-6.17523	6.52841	6.22228	6.06013	5.39976	6.89277	6.82549	6.45314
B3GAT2	-0.0326229	5.64482	-0.238411	0.817378	0.917913	-6.17383	5.4953	6.87901	6.7844	6.61262	6.97963	4.82575	6.57108
GIPC3	0.0208257	5.85555	0.238293	0.817466	0.917913	-6.30612	7.1625	6.738	7.9471	7.9829	7.55775	7.64404	6.38213
P2RX5-TAX1BP3	-0.0293306	5.4939	-0.238237	0.817508	0.917913	-6.2191	5.61597	5.7416	5.65073	4.82812	6.88696	5.80462	4.82812
ACTBP2	-0.0142796	6.11739	-0.238215	0.817525	0.917913	-6.63017	8.831	9.0374	8.97379	8.58817	9.49382	9.24118	8.07163
SLX4	-0.0276912	5.5802	-0.238138	0.817583	0.917913	-6.17059	6.8622	5.2189	6.15953	5.77514	6.82641	6.01395	5.11929
PPIF	-0.0212923	5.96016	-0.238037	0.817659	0.917913	-6.41955	8.18918	8.02573	7.80111	8.42194	6.66493	8.89007	7.57725
CTBP1-AS	-0.0230826	5.40758	-0.238027	0.817666	0.917913	-6.28727	5.31034	4.89182	5.72295	5.67573	4.68001	4.68001	5.82096
PSMD8	-0.00845163	6.46468	-0.237846	0.817802	0.918004	-7.15474	11.6457	11.5715	11.2589	10.9969	11.6781	11.8098	11.1045
RNF187	0.0091429	6.37947	0.237626	0.817967	0.918128	-7.03609	10.7721	10.9885	10.4394	10.7536	10.4953	11.3721	10.4584
NIP7	-0.0189449	6.04113	-0.237403	0.818134	0.91824	-6.52038	8.82526	8.0437	8.57924	8.83047	7.10755	8.55181	9.00232
ALG1L6P	-0.0237175	5.42806	-0.237313	0.818202	0.91824	-6.27023	4.95596	5.33876	5.89686	4.59944	6.06253	5.26005	5.24172
ABCD3	-0.0240293	6.07943	-0.237241	0.818256	0.91824	-6.57578	8.01881	9.32509	8.93758	8.7329	7.04339	8.91032	9.77323
DPH2	-0.0149406	6.15721	-0.237126	0.818342	0.91824	-6.69339	9.28901	8.99823	9.36433	9.52451	7.96523	9.43009	9.53668
ST20-AS1	0.0340432	5.85371	0.237063	0.81839	0.91824	-6.30361	7.49454	6.99115	7.20497	9.37275	5.54939	7.66711	7.40357
DNAJA3	-0.0153835	6.27307	-0.237057	0.818394	0.91824	-6.88086	10.1836	9.59879	10.3183	9.92279	8.816	11.1093	9.84323
GRID2IP	0.0140061	5.76235	0.236535	0.818785	0.918619	-6.23303	6.91699	6.66339	6.82917	7.01671	6.92402	6.80774	6.69089
BATF2	0.0290897	5.416	0.236292	0.818968	0.918762	-6.28689	4.7905	4.7905	6.16222	6.05071	5.74398	5.29616	4.3116
RAB2A	0.00972503	6.46382	0.236189	0.819045	0.918773	-7.15072	11.3098	11.7235	11.1695	11.5752	11.1596	10.9875	12.1031
DAP	0.00850406	6.47331	0.236083	0.819124	0.918773	-7.16334	11.1423	11.702	11.6094	11.4573	10.9644	11.7183	11.9795
PSMD12	-0.00959322	6.44493	-0.236051	0.819148	0.918773	-7.12946	11.148	11.7601	11.1024	11.0197	11.2725	10.8724	11.7605
ALCAM	-0.013769	6.32451	-0.235988	0.819196	0.918773	-6.9597	9.91661	10.1827	11.0963	9.73883	10.6498	9.76988	11.0458
LAMA5	0.0423158	5.53825	0.235805	0.819333	0.918833	-6.19728	5.54684	5.52245	5.96871	7.49767	4.2466	7.39353	4.95337
CLEC12B	0.0182044	5.31573	0.235738	0.819384	0.918833	-6.37985	5.5619	4.52515	4.52515	4.90633	4.90633	4.90633	4.90633
RNU5A-8P	0.0163434	5.31408	0.235694	0.819416	0.918833	-6.38169	5.00787	5.01692	4.51655	5.38055	4.7502	4.7502	4.7502
TMEM186	0.0152212	5.85631	0.235626	0.819468	0.918833	-6.30811	7.6913	6.79354	7.39997	7.08365	7.36848	7.35324	7.64496
DNAJC15	-0.00987697	6.32061	-0.235455	0.819596	0.918916	-6.95396	10.1967	10.6281	10.254	9.98964	10.7881	10.4147	9.8604
RSAD1	-0.0126716	6.37514	-0.234849	0.82005	0.919254	-7.03485	11.0438	10.7193	10.6233	11.5565	9.59196	10.6615	10.9143
OXNAD1	-0.0154297	6.05773	-0.234764	0.820114	0.919254	-6.54379	8.93265	8.51442	8.29469	9.00495	8.02541	9.07973	7.746
RNF17	-0.023452	5.3294	-0.234716	0.82015	0.919254	-6.35996	6.02101	4.53928	4.53928	4.77049	4.77049	4.77049	5.26386
LMNTD2	-0.0205662	5.67642	-0.234705	0.820159	0.919254	-6.18635	6.49747	6.68386	6.25042	5.97293	7.26697	6.03026	6.25547
PTGER1	-0.0279356	5.39712	-0.23469	0.82017	0.919254	-6.29656	6.15367	4.84574	4.88892	4.59171	5.93072	5.57369	4.59171
PCGF3	0.0104968	6.36569	0.234549	0.820276	0.919311	-7.01662	10.4649	10.9143	10.4664	10.9967	11.2243	10.1437	10.3326
ARSD	-0.0120336	6.27778	-0.234323	0.820445	0.91944	-6.88824	10.0731	9.52921	10.5619	10.6446	9.57839	10.3286	9.25937
NECAP1	0.00915965	6.32588	0.234214	0.820527	0.919455	-6.95784	10.1006	10.1469	10.6832	10.3336	10.8982	10.0592	10.1845
PAPLN	-0.0309834	5.82832	-0.234151	0.820574	0.919455	-6.29011	7.63249	7.08588	7.15315	7.19277	5.3334	8.41881	7.82267
RBBP9	-0.0202522	5.93215	-0.234087	0.820623	0.919455	-6.38852	7.66889	7.31946	8.51088	7.7515	7.07909	7.24311	8.83843
ZNF275	-0.0249864	5.95628	-0.233984	0.8207	0.919481	-6.41636	8.73336	7.19777	8.09244	9.28847	6.60605	7.60493	7.99861
ESYT1	-0.00820317	6.49375	-0.233879	0.820779	0.919508	-7.19325	11.5787	11.5751	12.0476	11.6045	10.9733	12.2518	11.7508
POU5F1P4	-0.0216985	5.3168	-0.233683	0.820926	0.91959	-6.37314	4.69563	5.03922	5.09863	4.56715	5.77047	4.56715	4.56715
RPL21P89	-0.0150598	5.26819	-0.233637	0.820961	0.91959	-6.42745	4.55669	4.55669	5.15642	4.56459	4.56459	4.56459	5.0263
TJP3	0.0407596	5.68222	0.233491	0.821071	0.919651	-6.18559	6.94236	5.80979	6.28404	4.49324	7.6122	7.56287	6.93964
ZNF330	0.0131851	6.27397	0.233276	0.821231	0.919722	-6.87687	9.63321	10.114	10.0029	10.5385	10.5927	9.16579	9.72365
ZSCAN18	-0.0131658	6.35679	-0.233261	0.821243	0.919722	-7.00852	10.7428	10.665	10.5212	10.8875	11.0453	9.41941	10.8232
SYCP2	-0.0447074	5.58425	-0.233152	0.821325	0.919751	-6.17209	4.91097	6.99929	6.60578	5.11876	7.71411	6.75761	4.48229
ZMYND12	0.0186888	5.87888	0.233081	0.821378	0.919751	-6.32913	7.50111	6.76131	7.96841	7.46297	7.06768	7.16227	8.34761
GRIN3A	-0.0133499	5.26632	-0.232922	0.821497	0.9198	-6.4302	4.53245	4.53245	5.17429	4.67285	4.67285	4.67285	4.67285
GPRC5A	0.0176326	5.3724	0.232878	0.821531	0.9198	-6.32493	4.46268	5.299	5.4891	5.1218	5.1218	5.1218	5.1218
ART4	-0.0106895	5.23772	-0.232662	0.821692	0.91987	-6.46606	4.62565	4.62565	4.62565	4.57832	4.57832	4.57832	4.57832
FDPSP3	0.0252302	5.38559	0.232586	0.82175	0.91987	-6.31395	5.89377	4.4634	5.03504	4.89627	4.89627	6.14933	4.89627
MEAF6	0.00922004	6.4179	0.232576	0.821757	0.91987	-7.09031	11.0993	10.8149	11.1518	11.3504	11.0451	10.4011	11.5488
RGS17P1	-0.032153	5.52862	-0.232495	0.821818	0.919877	-6.19718	5.8893	5.3241	6.29267	6.72609	5.67872	6.30611	4.28282
MYT1	-0.0330729	5.44381	-0.232324	0.821947	0.91996	-6.25778	5.45476	5.07454	5.91188	4.45148	6.43049	6.23135	4.45148
MYDGF	-0.00826544	6.35372	-0.232169	0.822063	0.920029	-7.00389	10.568	10.8515	10.4086	10.6473	10.0488	10.8587	10.4945
BAZ2B	-0.00949	6.40261	-0.231897	0.822268	0.920131	-7.07317	10.6901	11.0611	11.2144	11.2104	10.8014	10.2484	11.3357
LRRC75A	-0.0171732	5.94269	-0.231778	0.822357	0.920131	-6.40045	8.15028	7.63446	7.85574	7.15177	7.43908	8.75215	7.78952
TMEM192	-0.0208296	6.07123	-0.231762	0.822369	0.920131	-6.56443	8.39329	8.25275	9.42281	9.48365	7.682	9.50127	7.59946
TRNAU1AP	0.0143909	6.14799	0.231757	0.822372	0.920131	-6.67307	9.83584	8.56485	8.75428	9.05292	8.76945	8.87642	9.8032
ZNF558	0.0165623	6.21354	0.231596	0.822493	0.920153	-6.77921	9.32296	9.27044	9.85946	10.1807	8.34225	10.5277	9.34563
DLEU2	0.0178751	5.77207	0.231585	0.822502	0.920153	-6.24077	6.81112	6.76045	6.95452	7.79332	6.64594	6.40897	6.88831
ZSCAN23	0.024252	5.59229	0.23111	0.822859	0.920263	-6.17029	5.26971	5.72906	7.02151	5.65927	5.76513	6.73732	6.12779
GOLGA8N	0.0205698	5.5423	0.231094	0.82287	0.920263	-6.19348	5.52481	5.83216	5.90499	6.68312	5.37082	5.34185	6.0218
EYA3	0.0105871	6.16066	0.231092	0.822872	0.920263	-6.69448	9.44137	8.89465	9.08054	9.54864	9.21281	8.73574	9.27928
ALOX15P1	-0.0413775	5.71598	-0.231091	0.822873	0.920263	-6.2101	6.31377	7.19807	6.70268	7.91154	8.3585	4.74144	5.67964
ZNF396	-0.0277992	5.60164	-0.23087	0.823039	0.920263	-6.16855	6.8334	5.49885	6.16452	5.91977	6.74519	4.94005	6.55762
TTC30B	-0.0536363	5.50645	-0.23083	0.823069	0.920263	-6.21054	6.31159	5.01192	6.0757	7.268	3.66471	7.62769	4.58217
SMIM15	0.0145111	6.13653	0.230754	0.823126	0.920263	-6.6547	9.03338	8.49691	9.34368	8.65374	8.758	8.80525	10.0382
SZT2	0.0207211	6.09056	0.230703	0.823164	0.920263	-6.58307	9.6156	7.36296	9.06065	9.20332	9.38118	8.08015	8.47325
ZC2HC1A	-0.0143072	6.05389	-0.230669	0.82319	0.920263	-6.53856	8.68687	8.48226	8.43998	8.01325	8.21663	8.24779	9.31143
TMPRSS13	0.031516	5.5514	0.230549	0.82328	0.920263	-6.1894	6.57447	5.52812	5.26244	5.83975	6.95628	6.40847	4.6127
LMNB1	-0.0194766	5.83433	-0.230543	0.823284	0.920263	-6.29435	6.89534	7.42539	7.51852	6.37554	7.22977	7.13702	7.98858
TOP3A	0.0315201	5.94549	0.230534	0.823292	0.920263	-6.39539	9.21341	5.84447	8.50117	7.46599	7.25049	8.56593	8.44342
GDAP1	-0.0198443	6.05667	-0.23051	0.82331	0.920263	-6.54297	8.65928	7.52339	9.62696	9.33466	8.65458	7.93825	7.92337
DHX40	-0.00882439	6.2492	-0.23043	0.823369	0.920268	-6.84257	10.0869	9.38498	10.004	9.81518	10.0231	9.52954	9.628
ALMS1-IT1	-0.0273555	5.43357	-0.230084	0.823629	0.92043	-6.26725	5.03227	5.75508	5.47552	4.70189	5.41851	4.70189	6.49476
ZNF814	-0.0109093	6.13675	-0.230032	0.823669	0.92043	-6.66122	9.49302	8.52018	9.17194	8.97572	9.17042	8.73396	9.0213
ADAMTS2	0.0366639	5.52482	0.23002	0.823678	0.92043	-6.20671	5.46695	6.39461	5.1081	4.77679	6.83229	7.15698	4.77679
FAM13B	-0.0135136	6.25471	-0.229929	0.823746	0.920445	-6.85319	9.58122	9.83552	10.2697	10.9808	9.20484	9.68866	9.27244
CLASP1-AS1	0.0250987	5.28826	0.2294	0.824143	0.920828	-6.41262	4.62809	4.62809	4.9452	6.12835	4.29055	4.29055	4.75428
CPLANE1	-0.0262004	6.06809	-0.229316	0.824207	0.920838	-6.56065	8.59283	8.44329	8.94165	8.74842	9.52497	6.64116	9.40201
ALKBH7	-0.0125489	6.21163	-0.229002	0.824443	0.921041	-6.78371	9.75895	10.088	8.95449	9.22145	9.34182	9.99451	9.29552
CFAP70	-0.0216569	5.78483	-0.228869	0.824543	0.921091	-6.25482	6.19043	6.80367	8.19441	7.34485	6.88295	6.52407	6.86812
IFNG-AS1	0.0147701	5.34357	0.228609	0.824738	0.921248	-6.35296	4.53091	5.18654	5.19063	5.00654	5.00654	5.00654	5.00654
ARMCX4	0.0122293	6.12092	0.228488	0.82483	0.921289	-6.6322	8.64715	8.72362	9.24651	9.55241	8.44271	8.61635	9.15193
PRDX2P1	0.0229309	5.38554	0.228038	0.825168	0.921432	-6.31517	5.17172	4.99757	5.13038	6.36806	4.68801	5.23839	4.61163
ZNF462	-0.0217459	5.81342	-0.227915	0.82526	0.921432	-6.27736	7.32456	6.18911	8.09701	6.67338	6.73034	7.07587	7.77458
DYSF	-0.0140387	5.45853	-0.227915	0.82526	0.921432	-6.24968	5.7838	5.338	5.33402	5.41212	5.41212	5.41212	5.41212
LINC01358	0.0231909	5.55007	0.227902	0.82527	0.921432	-6.18982	6.3057	5.07353	6.03309	6.25263	5.24501	6.59942	5.47311
CA3-AS1	0.0213071	5.29587	0.227894	0.825276	0.921432	-6.40322	4.57364	4.57364	5.20485	4.55447	4.55447	4.55447	5.76251
ECHDC3	-0.0154457	6.01128	-0.227882	0.825285	0.921432	-6.48275	8.71777	7.89358	8.25159	8.3703	8.38286	8.69445	7.28927
MRPL37P1	0.0288635	5.58261	0.227626	0.825477	0.92155	-6.17457	5.84963	5.78847	6.09126	5.63733	5.09353	7.82648	5.84577
CA1	-0.0275588	5.33154	-0.227595	0.825501	0.92155	-6.35926	5.98137	4.73168	4.42034	4.40136	5.2139	5.66545	4.40136
TF	0.0104036	5.23715	0.22748	0.825587	0.921586	-6.47198	4.58095	4.58095	4.58095	4.60823	4.60823	4.60823	4.60823
ZNF594	0.017517	5.9235	0.227327	0.825703	0.921653	-6.37528	7.74635	6.89664	8.35702	7.71469	7.38817	7.46693	8.44889
SLC22A20P	-0.0355631	5.58443	-0.227186	0.825808	0.92171	-6.17263	6.67195	4.93913	6.81264	5.96195	6.81578	6.65995	4.48815
MAST2	0.0179482	6.07019	0.226959	0.825979	0.92184	-6.55624	8.89806	8.06145	8.64322	9.92721	7.83939	8.154	8.68553
IKBKE	-0.0107966	6.19443	-0.226743	0.826142	0.921961	-6.75485	9.55769	9.33035	9.44425	8.93115	9.69376	9.06603	9.77648
KNDC1	0.0253815	5.50195	0.226625	0.82623	0.921998	-6.2219	5.51303	5.7889	5.40782	6.43684	6.37638	4.6825	5.34478
NCR2	0.0104435	5.24401	0.226365	0.826426	0.922155	-6.46351	4.60512	4.60512	4.60512	4.63266	4.63266	4.63266	4.63266
PIWIL4	-0.0375685	5.56559	-0.225993	0.826706	0.922407	-6.17889	5.36723	6.28777	6.38384	7.38855	5.42017	6.71539	4.25808
PKD2L2	-0.019128	5.70344	-0.225659	0.826957	0.922626	-6.20203	6.98345	6.58476	6.26089	6.8895	6.53581	5.76984	6.84292
COX6A1	0.0107254	6.27454	0.225167	0.827327	0.922869	-6.88071	10.3441	10.1234	9.36069	9.98696	10.2821	9.6611	10.0018
TMEM115	-0.0217799	6.04221	-0.225153	0.827338	0.922869	-6.52528	8.1734	8.83177	8.47581	6.94362	9.19084	9.15413	8.27553
PPIP5K1	-0.025842	5.94427	-0.225151	0.827339	0.922869	-6.4054	8.00741	7.35372	8.43562	9.52108	6.93445	8.26567	6.5799
CCDC127	-0.0133655	6.0969	-0.224972	0.827474	0.922959	-6.60261	9.22233	8.9825	8.27381	8.81696	9.04757	8.84762	8.10716
SNAPC4	-0.0224576	5.86295	-0.224855	0.827562	0.922995	-6.32186	7.56053	7.0105	7.76667	6.27676	7.45629	8.62486	7.05618
LINC02284	0.0107603	5.25292	0.224749	0.827642	0.923024	-6.4529	4.63559	4.63559	4.63559	4.61428	4.61428	4.82135	4.61428
PIGW	-0.0273085	5.7807	-0.224649	0.827717	0.923046	-6.25345	6.98072	6.58224	7.50823	7.49478	8.28323	6.29021	5.67033
BCL2L15	0.0183125	5.46873	0.224551	0.827791	0.923067	-6.24632	5.52591	5.41513	5.39445	5.69161	5.59133	6.05638	4.78818
ZNF138	-0.0173006	6.0142	-0.223763	0.828384	0.92362	-6.48843	7.99101	8.86484	8.11912	9.20663	8.01183	8.21329	7.35469
SPIN4	0.0128572	6.04902	0.223746	0.828397	0.92362	-6.5283	8.3972	8.39857	8.43343	7.93198	8.27217	8.70658	9.02756
SRP54	-0.0144224	6.18857	-0.223576	0.828525	0.923647	-6.74648	10.2251	8.69021	9.37604	8.86377	9.86282	8.92469	9.64505
IQGAP3	0.0368083	5.57023	0.223569	0.82853	0.923647	-6.18191	5.5794	6.72415	5.27762	5.36168	5.36168	5.36168	8.29708
CCDC9B	-0.0152096	6.0466	-0.223488	0.828591	0.923653	-6.53065	8.73136	8.65354	8.11925	7.54758	8.70415	8.75687	8.58162
RCCD1	0.0169283	5.99582	0.223368	0.828681	0.923662	-6.45833	8.27293	7.30668	8.69172	9.09756	7.63143	7.91618	8.07333
MYLK4	0.0461229	5.72943	0.223332	0.828708	0.923662	-6.2124	8.09411	4.70203	7.32053	8.86672	5.04238	6.70571	6.94196
RPL21P28	0.0158811	6.06877	0.223213	0.828798	0.923701	-6.55557	8.53801	8.96634	8.09403	7.76841	9.09188	8.71617	8.89703
PARP4	-0.0123971	6.36899	-0.223009	0.828952	0.923811	-7.02795	10.9443	9.86794	11.3999	10.2016	11.3946	10.2279	10.741
TMEM150A	0.0163946	6.19445	0.222758	0.829141	0.923961	-6.74942	9.28191	9.31534	9.411	9.69453	10.1366	8.17973	9.87598
BMS1	0.0154358	6.27498	0.222589	0.829268	0.924012	-6.87964	9.18747	9.54688	11.0456	9.95862	10.9546	9.58602	9.61596
GCNA	0.0257981	5.54796	0.222551	0.829296	0.924012	-6.19261	4.90501	6.28128	6.2089	6.22533	6.48189	5.02743	5.82258
SLC25A5	-0.00885911	6.55277	-0.22246	0.829365	0.924027	-7.27173	12.0857	12.8356	11.8698	12.6629	12.0694	12.2971	11.5275
LUZP1	0.0151227	6.20797	0.222307	0.82948	0.924095	-6.77309	9.00634	10.1056	9.27816	10.2069	10.0765	9.20877	8.65526
SYNE4	-0.0360038	5.42617	-0.222075	0.829655	0.924228	-6.2737	6.09053	4.59409	5.65987	4.34802	6.41316	4.34802	6.15069
C5orf22	0.0161733	6.08905	0.221383	0.830176	0.924696	-6.58416	9.00209	7.7849	9.1809	7.91691	9.02664	9.02769	9.07078
SMIM35	0.0160158	5.32369	0.221372	0.830184	0.924696	-6.37504	4.41258	5.36929	4.90108	4.93532	4.93532	4.93532	4.93532
TOPORS	-0.0130615	6.49439	-0.221265	0.830265	0.924725	-7.19841	11.4566	12.1243	11.7382	12.4627	10.2719	11.6644	12.1937
CIITA	0.0151786	6.40361	0.221141	0.830358	0.924767	-7.07244	10.7706	10.7256	11.1616	10.0672	10.714	12.6679	10.6363
MTCO3P11	0.0239348	5.31715	0.220902	0.830538	0.924822	-6.38279	4.62302	4.62302	5.31438	4.46434	4.7595	6.15707	4.46434
IGHJ5	0.0208524	5.56292	0.220839	0.830586	0.924822	-6.18418	5.96025	5.74782	5.82582	5.16969	6.76093	6.13266	5.72378
IPO13	-0.0152231	6.04	-0.220834	0.83059	0.924822	-6.5221	8.34417	8.04164	8.99887	8.17753	8.15148	9.37224	7.75878
ZNF516	0.0185913	6.18325	0.220784	0.830627	0.924822	-6.73126	8.99203	9.21988	9.55524	9.33863	10.9982	9.00381	8.32434
ASAP1	-0.0281207	6.07877	-0.220521	0.830825	0.924982	-6.57961	8.57663	8.65122	9.03211	8.03278	6.62414	10.3945	9.61072
HDHD3	0.0145562	5.96983	0.220342	0.83096	0.924987	-6.42869	8.24282	7.69817	7.85799	8.63857	7.85954	7.35657	8.19088
GPS1	-0.0109941	6.41352	-0.220313	0.830982	0.924987	-7.09148	10.917	11.385	10.9588	10.1397	10.915	11.7764	11.1044
R3HCC1	-0.0121255	6.32011	-0.220186	0.831078	0.924987	-6.95711	10.7202	10.2229	10.1331	9.92301	10.37	9.60861	11.1699
TSPAN9	-0.0152877	5.29357	-0.220178	0.831084	0.924987	-6.40232	5.43576	4.56226	4.56226	4.77123	4.77123	4.77123	4.77123
ARAP1	-0.0192673	6.21587	-0.220151	0.831104	0.924987	-6.79358	9.44326	9.81634	9.64545	8.31956	10.1566	10.9321	8.72109
HIGD1B	0.0229143	5.51678	0.219868	0.831318	0.925163	-6.21259	5.95005	5.07657	5.95021	5.18324	6.06393	5.18324	6.5517
MAPK7	-0.0278397	6.09568	-0.219698	0.831445	0.92521	-6.60463	9.4565	8.06176	9.11169	8.54213	8.6124	11.0043	6.90967
GLIPR1	0.00625058	6.39596	0.219658	0.831476	0.92521	-7.06402	10.7251	10.9054	10.9622	10.9377	11.057	10.6897	10.8814
LENG9	0.0209716	5.42983	0.219583	0.831532	0.92521	-6.27895	5.27646	5.74351	4.84674	5.54608	4.64043	5.40599	5.92678
RAB3GAP1	-0.0109762	6.27142	-0.219465	0.831621	0.92521	-6.88154	10.0576	9.75658	10.1698	9.82494	9.15046	9.96763	10.7031
BAIAP3	-0.0339694	5.62024	-0.219379	0.831686	0.92521	-6.17282	6.48926	6.09527	6.15391	7.65893	5.19985	7.18898	4.7249
SSBP3-AS1	0.0245368	5.78831	0.21934	0.831715	0.92521	-6.25486	6.22898	6.56548	8.03069	8.28335	6.27455	6.66902	6.98617
NUDCD3	-0.00826862	6.32917	-0.219261	0.831774	0.92521	-6.97036	10.3131	10.1666	10.7573	10.0879	9.90952	10.7303	10.6173
MAP4K2	-0.00650217	6.43974	-0.219186	0.831832	0.92521	-7.12608	11.3805	10.8305	11.6182	11.5693	10.9737	11.3196	10.9427
RTL8C	-0.00785563	6.25225	-0.219093	0.831902	0.92521	-6.85026	9.979	9.59773	9.95109	9.79174	10.1035	9.6434	9.54893
NARS1	0.0116905	6.4695	0.219082	0.83191	0.92521	-7.16183	11.1568	11.2212	11.9278	11.3691	10.4516	11.897	12.4001
TNFRSF12A	-0.0467373	5.78392	-0.218869	0.83207	0.925328	-6.2601	7.07354	7.41588	6.83266	8.86813	4.16529	6.84725	8.482
ARL17A	0.0133437	5.74476	0.218559	0.832304	0.925527	-6.22559	6.81812	6.42121	6.91293	6.76007	6.63724	6.78146	6.90125
SIAH2-AS1	-0.025725	5.31331	-0.2184	0.832424	0.925586	-6.38063	4.52368	5.48083	4.81873	5.93249	4.27912	4.27912	5.00483
KCND3	0.0188112	5.37865	0.218343	0.832467	0.925586	-6.32326	5.55921	5.37795	4.38	5.15273	5.15273	5.15273	5.15273
H4C5	-0.0107534	6.35778	-0.217943	0.832768	0.925779	-7.01354	10.6161	11.1107	10.2258	10.1874	10.8568	10.1053	11.0195
PDE4C	-0.0208671	5.43237	-0.217883	0.832813	0.925779	-6.27249	5.23011	5.86877	5.0762	6.00504	4.8157	5.65688	4.8157
H4C11	-0.0253632	5.71221	-0.217847	0.832841	0.925779	-6.20971	6.93192	7.52907	5.68736	7.13157	5.66241	7.05207	6.3278
HIVEP1	-0.0182854	6.05741	-0.217778	0.832893	0.925779	-6.5485	8.59468	9.05273	8.15345	8.88301	7.40625	9.55429	8.02346
CDH5	-0.0481016	5.64322	-0.217748	0.832915	0.925779	-6.17979	8.49911	4.7073	6.46237	4.77754	8.16776	5.27939	6.92681
ARHGAP9	-0.00589097	6.37945	-0.217663	0.83298	0.925789	-7.0436	11.0059	10.5407	10.8223	10.72	10.6535	10.7926	10.7186
CLSTN3	0.0117649	6.16455	0.217541	0.833072	0.925815	-6.70361	9.21371	8.68643	9.58547	9.2198	8.48312	9.66901	9.55929
LY6E-DT	-0.0155871	5.69447	-0.217486	0.833113	0.925815	-6.19893	6.67222	6.6379	6.34711	6.73273	5.93358	6.46579	6.72994
ZNF585A	-0.0282307	5.81697	-0.217307	0.833248	0.925884	-6.28408	5.68296	7.86825	8.36488	7.89662	6.78806	6.4657	7.11274
RASAL1	0.0147432	5.33899	0.217205	0.833325	0.925884	-6.36001	5.43153	4.48438	4.96489	4.98641	4.98641	4.98641	4.98641
POM121C	0.0117369	6.14372	0.216954	0.833514	0.925884	-6.67141	8.94744	9.17888	8.96779	9.53857	8.71155	9.64544	8.44522
OXER1	0.0176153	5.83001	0.216952	0.833515	0.925884	-6.28947	7.51066	6.64296	7.29703	6.98972	7.25479	8.11856	6.59987
RNA5SP37	0.02414	5.50079	0.216849	0.833593	0.925884	-6.22492	5.52246	5.75955	5.42113	4.95921	6.4798	6.41271	4.95921
CRPPA-AS1	0.0220748	5.36388	0.216844	0.833597	0.925884	-6.33738	4.73486	4.73486	5.64334	5.84837	4.54942	5.5618	4.54942
BBS1	-0.0256349	5.58902	-0.216697	0.833707	0.925884	-6.17346	5.781	6.65398	5.83862	6.36222	6.4967	4.78598	6.31279
TUBGCP5	0.0341427	6.10142	0.216555	0.833815	0.925884	-6.59971	10.1696	6.61723	9.58853	9.48385	6.93591	10.172	9.24895
LINC00937	0.0271496	5.50164	0.216551	0.833818	0.925884	-6.2248	5.71961	5.1717	5.80916	6.97043	4.7659	6.28385	4.9266
GUSBP9	-0.0184938	5.5627	-0.216478	0.833873	0.925884	-6.18276	5.99725	5.8691	5.95064	6.69745	5.22353	5.80059	5.7558
PRPSAP2	0.00740545	6.33158	0.216477	0.833874	0.925884	-6.97142	10.3893	10.3789	10.3187	10.3619	10.5662	10.0553	10.6167
GTPBP1	0.0108931	6.26972	0.216405	0.833928	0.925884	-6.87492	9.91165	9.7755	9.99708	9.48384	9.74578	10.9388	9.68923
DNAH10	-0.0165783	5.7675	-0.216355	0.833966	0.925884	-6.24466	6.63933	6.69315	7.4456	6.88714	6.74762	7.4573	6.23496
RPL34	0.00714216	6.78018	0.216347	0.833971	0.925884	-7.56279	14.4896	14.6893	13.8344	13.9856	14.7668	14.6632	14.062
ATP6AP1	-0.00825062	6.58282	-0.216273	0.834027	0.925884	-7.3107	12.5253	12.599	12.4137	12.7701	13.0921	12.0291	11.7851
ZNF473	-0.0246187	5.876	-0.216238	0.834054	0.925884	-6.33699	7.84798	7.3366	7.4099	8.18587	7.93246	7.89893	5.72665
WDR77	0.0176199	6.13215	0.216019	0.834219	0.925987	-6.6507	8.80351	8.4768	9.47903	9.69761	9.28131	7.74367	9.52321
L3MBTL2	0.0212867	6.03704	0.21597	0.834256	0.925987	-6.51152	8.98832	7.25057	8.74469	7.57549	9.55681	8.86353	7.87478
FN3KRP	-0.00846995	6.25548	-0.215793	0.83439	0.926068	-6.85652	10.0752	9.81102	9.72497	9.39554	10.0349	9.9347	9.80266
BCL6	-0.0191538	5.91321	-0.215726	0.83444	0.926068	-6.37348	7.49409	7.69519	7.97756	8.79693	7.46697	7.71285	6.52736
TJAP1	0.01538	6.19028	0.215548	0.834574	0.926133	-6.74565	9.54377	9.12781	9.31533	10.0884	8.0748	9.96375	9.59927
CFAP73	-0.0193287	5.31326	-0.215503	0.834608	0.926133	-6.38182	5.07939	5.0722	4.62028	4.58573	4.58573	4.58573	5.67082
KIAA2012	-0.0235714	5.50647	-0.215008	0.834982	0.926487	-6.2165	5.14893	5.64885	6.39195	6.44368	5.93227	4.83704	5.28214
NBPF20	-0.0146433	5.74132	-0.21483	0.835116	0.926563	-6.22698	7.1525	6.80144	6.40911	6.97524	6.54493	6.56035	6.68378
GFPT1	-0.021321	6.14877	-0.21477	0.835161	0.926563	-6.68672	9.68403	8.57203	9.32683	10.8761	7.80073	8.3311	9.33414
TBRG4	0.0087918	6.31718	0.214289	0.835524	0.926894	-6.94988	10.5174	9.91369	10.3228	9.95823	10.1709	10.9847	10.092
F2R	-0.0136319	6.30656	-0.21423	0.835569	0.926894	-6.93796	9.71069	10.2463	10.8403	9.22654	10.0217	10.3614	11.075
SAG	0.0163984	5.34571	0.213804	0.83589	0.927128	-6.35506	5.02909	5.38344	4.50022	5.41334	4.89753	4.89753	4.89753
RNF14P3	0.0278321	5.37081	0.213804	0.83589	0.927128	-6.33207	6.22398	4.53016	4.53016	4.61875	5.6921	4.61875	5.68898
UBE2K	0.0106793	6.20888	0.213425	0.836176	0.927383	-6.77745	9.34103	9.48375	9.58981	10.073	9.51226	9.81641	8.70622
LINC00598	0.0178191	5.37131	0.213353	0.83623	0.927383	-6.33089	5.14606	5.20849	4.82377	5.69504	4.69448	4.69448	5.47045
ADAMTS1	0.0276505	5.76097	0.213213	0.836336	0.927439	-6.23646	7.9439	5.64777	6.86	7.55121	6.42666	7.86853	5.86138
LINC00685	0.014444	5.85871	0.212927	0.836551	0.927574	-6.31623	7.23504	7.52115	7.17563	7.53022	6.71318	7.49068	7.76857
APCDD1	0.0188989	5.34392	0.212838	0.836619	0.927574	-6.35747	4.67507	5.75889	4.48551	5.02008	5.02008	5.02008	5.02008
MAP3K9	-0.0341214	5.66374	-0.212834	0.836622	0.927574	-6.18714	6.42425	6.37482	6.54864	4.42187	6.8607	7.68677	6.61096
FAM3C2P	0.0154119	5.94591	0.212472	0.836895	0.927802	-6.40344	7.72774	7.8577	7.77567	8.14923	8.30864	6.97629	8.0841
RPS27A	-0.00654966	6.78493	-0.212415	0.836938	0.927802	-7.57265	14.5452	14.9154	13.9505	14.088	14.4845	14.6919	14.1536
DIP2C	-0.0192947	5.40151	-0.212244	0.837068	0.927884	-6.29898	5.77747	4.38696	5.75846	5.16883	5.16883	5.16883	5.16883
LBR	-0.00870137	6.56856	-0.21211	0.837168	0.927901	-7.29374	12.1032	12.7499	12.3118	12.325	12.2295	11.6257	12.9772
MT1G	-0.0133738	5.25642	-0.212028	0.837231	0.927901	-6.44777	4.49148	5.12264	4.49148	4.64376	4.64376	4.64376	4.64376
NPL	-0.0528918	5.70408	-0.212005	0.837248	0.927901	-6.20935	6.38248	7.03803	6.72272	8.3786	7.55898	7.58941	3.46818
YIPF5	0.0157398	6.21796	0.211838	0.837374	0.927958	-6.79068	9.2542	9.27256	9.99886	10.3023	8.75104	8.85785	10.6295
TRNT1	-0.0135856	6.21254	-0.211791	0.83741	0.927958	-6.78876	9.37272	9.20434	10.202	10.6186	8.8905	8.94435	9.53445
OR7E38P	0.01615	5.86307	0.211651	0.837515	0.927964	-6.32047	7.25478	7.81176	6.95156	8.03323	7.51519	7.30008	6.76508
ANAPC10	-0.0139017	6.07118	-0.211581	0.837568	0.927964	-6.56771	8.52321	8.99462	8.43123	8.00847	8.50281	8.30852	9.39726
PJA2	0.00688699	6.54501	0.211565	0.83758	0.927964	-7.26119	11.822	11.8095	12.6674	12.4507	11.8185	11.8289	12.4621
LINC00167	0.0310477	5.56794	0.211357	0.837737	0.928072	-6.18535	5.96871	6.55205	5.0634	7.24336	4.61935	5.85435	6.45475
SNORA66	0.0273496	5.59188	0.21129	0.837788	0.928072	-6.17562	5.42423	6.64258	5.84788	6.59573	7.29659	5.28789	5.30592
POLN	0.0311541	5.41208	0.211139	0.837902	0.928081	-6.29662	4.55454	5.33924	5.74606	6.19369	4.69693	4.20322	6.41982
BMP3	0.0117806	5.28392	0.21109	0.837939	0.928081	-6.41953	5.06842	4.59157	4.59157	4.77851	4.77851	4.77851	4.77851
GRAMD1C	-0.0197385	5.93925	-0.21106	0.837961	0.928081	-6.40142	8.05627	6.95188	8.63755	7.97876	8.47611	6.77228	7.85474
TMSB4XP2	0.0150181	5.71158	0.210915	0.838071	0.928141	-6.20716	6.62529	6.52564	6.4913	6.76621	7.10628	6.36433	6.22242
SARNP	0.0284873	5.95822	0.210713	0.838223	0.92825	-6.41577	7.85426	7.39191	8.24492	9.67601	5.98397	8.3169	8.30628
CDC34	-0.0150303	6.22221	-0.210358	0.838492	0.928486	-6.80533	9.82278	9.33926	9.82722	8.95691	9.63469	10.9668	8.72383
CERS2	-0.00893844	6.28265	-0.210209	0.838604	0.928549	-6.90096	10.1023	9.71573	10.3868	9.57931	9.67892	10.5593	10.1561
PINX1	0.0147876	5.79098	0.209824	0.838895	0.928806	-6.26018	7.12733	6.87866	6.83793	6.89002	6.50788	7.07957	7.59412
NR2E3	0.0145488	5.32896	0.209755	0.838947	0.928806	-6.37214	4.46235	5.33482	4.94887	4.95242	4.95242	4.95242	4.95242
THADA	0.0106109	6.22617	0.209503	0.839137	0.928956	-6.80587	9.38736	9.20998	10.1671	9.57107	8.96969	10.0639	10.0054
ROCK2	-0.0122531	6.1531	-0.209382	0.839229	0.928997	-6.69233	8.96145	8.6492	9.92973	9.73729	9.00044	8.55481	9.06323
PATL1	0.0160623	6.09242	0.209286	0.839301	0.929015	-6.5931	8.91854	8.28292	8.83497	9.68934	7.6271	8.595	9.23944
LIPC	0.0267628	5.35126	0.209127	0.839421	0.929088	-6.3521	4.58099	5.80055	4.58099	5.15917	6.19357	4.52165	4.52165
LINC01137	-0.0132933	6.04075	-0.208739	0.839714	0.929118	-6.52615	8.42563	8.90469	8.07193	8.45657	7.7761	8.2535	8.94206
GANC	0.0163062	6.14404	0.208734	0.839718	0.929118	-6.6726	8.92281	9.02265	9.09375	10.4849	8.16372	8.52922	9.33705
HSD17B7	0.0159128	6.12445	0.208729	0.839722	0.929118	-6.64075	9.43799	7.91859	9.31787	8.6962	8.30607	9.03972	9.9272
PAXBP1	-0.0114638	6.26464	-0.208714	0.839733	0.929118	-6.87297	9.17656	9.77598	10.9382	9.74743	9.76261	9.78584	10.118
AHI1	-0.0100378	6.28602	-0.208629	0.839798	0.929118	-6.9069	10.1234	10.161	10.0012	9.64889	10.1492	9.54881	10.7195
KIF1B	-0.0251412	6.12397	-0.208605	0.839816	0.929118	-6.64892	9.20803	8.94729	8.89052	7.20726	11.1609	8.6679	8.80259
ZNF33A	-0.0155743	6.24898	-0.20858	0.839834	0.929118	-6.84806	9.34172	9.23581	11.0026	9.48056	10.3557	8.88975	10.2983
WDR7	-0.0155823	6.06584	-0.208107	0.840192	0.929422	-6.56171	8.71333	8.85935	8.31949	8.39591	7.4358	9.27208	8.99008
LMBRD2	0.023914	5.90817	0.208022	0.840256	0.929422	-6.36337	7.17639	7.03012	8.50291	9.04586	8.24235	7.09743	6.52187
MAP4K5	0.0159973	6.35433	0.207997	0.840275	0.929422	-7.00526	10.1612	10.5191	10.829	12.1516	10.2368	9.34179	10.8455
PPP1R12B	-0.0146666	5.9242	-0.207765	0.84045	0.929458	-6.38556	7.84027	7.25179	8.20064	7.14331	7.47206	7.77039	8.33416
CMTM4	-0.021558	5.8813	-0.207759	0.840455	0.929458	-6.34329	8.34405	6.76195	7.59466	7.97656	6.20971	7.41023	8.19477
CENPX	-0.00976502	6.15261	-0.207734	0.840474	0.929458	-6.69234	9.15726	9.27549	9.0761	9.43824	8.44661	9.36565	9.06568
PLD4	0.0119269	6.40365	0.207605	0.840571	0.929505	-7.07651	10.8937	11.0139	10.7974	10.0664	10.541	11.9965	11.3686
TMEM272	-0.0261928	5.56414	-0.207404	0.840723	0.929612	-6.18387	6.46543	5.95373	5.51524	5.40581	4.85425	6.24031	7.07335
GGT1	0.0220846	5.87517	0.207193	0.840883	0.929662	-6.33191	7.57689	7.09765	7.46608	8.24489	6.08245	8.52618	7.27224
RNU4-78P	0.0178339	5.40582	0.207139	0.840923	0.929662	-6.30128	5.47856	4.72839	5.41382	5.00343	5.00343	6.07077	5.00343
RTN3	-0.00519101	6.5047	-0.207038	0.840999	0.929662	-7.21331	11.7916	11.772	11.8644	11.5931	11.9747	11.8377	11.5622
ATXN2-AS	0.0221651	5.55569	0.206889	0.841112	0.929662	-6.19166	6.10301	5.83912	5.48095	7.01338	5.2763	6.25802	5.20564
COL5A2	-0.0262771	5.41024	-0.206866	0.841129	0.929662	-6.29219	4.54242	5.35943	6.15447	4.61554	4.61554	6.24535	5.46019
NNT	0.00973799	6.36059	0.206757	0.841212	0.929662	-7.0155	10.3064	10.0669	11.3572	10.4666	11.2235	10.6871	10.1851
RNASE3	-0.00976949	5.23315	-0.206638	0.841302	0.929662	-6.47831	4.7475	4.53916	4.53916	4.56355	4.56355	4.56355	4.56355
FTLP12	0.0173138	5.39255	0.206595	0.841334	0.929662	-6.31322	5.45957	5.18706	4.79324	5.61176	5.49857	5.192	4.57076
NEK11	-0.0162461	5.83212	-0.206582	0.841344	0.929662	-6.29783	7.56576	7.12529	7.08785	7.02499	7.97612	7.21831	6.47266
DPH7	-0.0100282	6.35958	-0.206559	0.841361	0.929662	-7.01843	10.5936	10.8024	10.5549	9.73439	10.9998	10.6113	10.9236
KBTBD7	-0.018375	5.95884	-0.206541	0.841375	0.929662	-6.42495	8.30362	7.88682	7.76307	7.64894	8.07575	9.05617	6.77155
GAPDHP63	-0.0132938	5.78107	-0.206413	0.841472	0.929708	-6.25658	7.00576	7.12403	6.81457	6.83393	7.13097	7.11075	6.51408
PCNX1	-0.0203008	6.20873	-0.206299	0.841558	0.929743	-6.78548	9.71418	9.47154	9.58341	8.49033	8.09405	11.0217	10.3939
GALK1	-0.0155843	6.15176	-0.206035	0.841758	0.929854	-6.69265	9.21567	9.22584	9.11975	8.8312	8.97189	10.4921	8.05401
NAPA-AS1	-0.0171927	5.67529	-0.20602	0.841769	0.929854	-6.19232	6.06762	6.64967	6.67865	6.26513	7.13327	6.03114	6.08364
ANKRD49P2	0.0196684	5.47036	0.205646	0.842052	0.930105	-6.24935	5.91039	4.89729	5.59926	6.15942	5.9047	5.0467	5.0467
NME9	0.0264561	5.60932	0.205515	0.842151	0.930127	-6.17407	5.77209	7.01097	5.41882	5.53761	5.34699	7.00722	6.85436
ATXN2L	-0.0084692	6.21228	-0.205397	0.84224	0.930127	-6.78883	9.34641	9.4818	9.87067	9.329	9.40695	10.0175	9.20656
HAUS2	0.0108029	6.08615	0.20536	0.842268	0.930127	-6.58622	8.21326	9.14281	8.64462	8.98988	8.39377	8.73112	8.67891
DRAIC	-0.0298269	5.47195	-0.205291	0.84232	0.930127	-6.24348	5.96499	5.81398	4.96383	7.03182	4.60818	5.86658	4.60818
MIR1244-2	-0.0119203	6.15058	-0.205249	0.842352	0.930127	-6.6896	8.71077	9.55146	9.22025	8.85339	9.34668	8.50819	9.56043
EIF4EP2	-0.0109652	5.87778	-0.205082	0.842478	0.930127	-6.33916	7.57695	7.45201	7.44496	7.61451	7.24531	7.464	7.32743
NOL11	-0.00855376	6.36488	-0.204997	0.842543	0.930127	-7.02617	10.3694	10.5761	11.1194	10.4724	10.0663	10.6735	11.2248
FBXO24	-0.0179273	5.52272	-0.204963	0.842568	0.930127	-6.20841	5.3023	6.07846	5.94252	5.38057	6.06351	5.23994	6.05291
H1-1	-0.0206335	5.35262	-0.2049	0.842616	0.930127	-6.34494	5.40844	4.56088	5.28798	5.74244	4.19248	5.02268	5.08607
GLO1	0.00741485	6.50056	0.204886	0.842627	0.930127	-7.20609	11.6493	11.7393	11.7421	11.3683	11.7948	11.4827	12.3936
AMBRA1	0.0178506	6.07026	0.204816	0.842679	0.930127	-6.56122	9.01439	8.28902	8.28203	7.55988	8.22352	9.20038	9.65613
ZC3HC1	-0.0119553	6.12275	-0.204731	0.842744	0.930138	-6.64549	8.78264	8.80304	9.31137	8.81967	9.305	8.15031	9.29868
PXMP4	-0.0221903	5.89093	-0.204237	0.843117	0.930448	-6.35371	8.06907	7.45983	7.28804	6.27927	7.04621	8.82638	7.90779
PPP1CC	0.0110245	6.43195	0.204212	0.843136	0.930448	-7.11569	10.8623	11.2202	11.2928	11.1716	11.8945	10.1852	11.619
AMDHD1	-0.0250163	5.41186	-0.203882	0.843386	0.930663	-6.29144	5.12712	4.57665	6.40897	5.80845	4.3606	5.13082	5.61801
R3HDM4	0.0122889	6.50026	0.203457	0.843707	0.930957	-7.20549	11.8568	11.4945	11.7328	12.6579	12.0376	12.2174	10.2734
AR	-0.0347063	5.54416	-0.203237	0.843873	0.931046	-6.19475	4.75729	6.48552	6.61404	6.75574	4.31555	6.86639	5.3912
CRB1	-0.0092787	5.23311	-0.203204	0.843899	0.931046	-6.47922	4.60645	4.60645	4.60645	4.56426	4.56426	4.56426	4.56426
AKR7L	0.0276355	5.69854	0.202973	0.844073	0.931178	-6.20111	7.07935	5.94866	6.35536	7.17417	7.82658	5.1385	6.44025
WHSC1L2P	0.0166682	5.43754	0.202713	0.84427	0.931334	-6.27582	5.321	5.5474	5.10296	6.03285	5.52851	4.87729	5.15362
MIR1200	0.0214138	5.47822	0.202204	0.844655	0.931698	-6.24421	5.95397	4.69064	5.89779	6.27478	5.32763	4.9125	5.78136
MISP3	0.0165241	5.78603	0.201937	0.844857	0.931859	-6.25793	7.06025	6.95677	6.72744	6.34583	7.65047	6.71533	7.30889
LSAMP	0.0103404	5.24093	0.201547	0.845152	0.932096	-6.47312	4.59542	4.59542	4.59542	4.54327	4.86057	4.54327	4.54327
LRRIQ3	-0.0183635	5.73671	-0.201507	0.845182	0.932096	-6.22733	6.32196	7.42975	6.60068	7.03693	7.21018	6.02517	6.42267
CD2BP2-DT	-0.0262291	5.59131	-0.200844	0.845685	0.93247	-6.17674	6.22516	6.01329	6.04335	4.54613	6.57087	6.2277	6.73802
ITGAL	0.0258047	5.81842	0.200839	0.845688	0.93247	-6.28232	7.45381	5.97978	7.84809	7.48208	8.33298	7.3573	5.78877
UBE3B	0.0127719	6.24403	0.200805	0.845714	0.93247	-6.83586	9.73392	9.26718	10.0827	9.03326	9.53113	9.76192	10.8869
RINT1	0.0132679	6.05669	0.200767	0.845743	0.93247	-6.54441	8.31623	8.26466	8.8134	9.49863	7.7784	8.57797	8.30775
ANKRD46	-0.0272786	5.96055	-0.200526	0.845925	0.932577	-6.42891	7.85286	7.91766	8.25171	8.29508	8.63145	5.80688	9.08429
MAP3K13	0.00646362	6.36379	0.200492	0.845951	0.932577	-7.02281	10.6403	10.7203	10.4817	10.5591	10.8755	10.4323	10.6946
MIR9-3HG	-0.0223477	5.45767	-0.200418	0.846007	0.932578	-6.25579	5.01324	5.85116	5.66126	4.81539	6.2219	5.92031	4.76132
NEIL2	0.0105212	6.26548	0.200015	0.846312	0.932793	-6.87191	9.75919	9.58833	10.2549	10.1424	8.9532	10.3104	10.3349
RAD17	-0.017342	6.17288	-0.199972	0.846344	0.932793	-6.72671	9.56732	8.75558	9.62153	8.06802	9.74681	8.71278	10.4718
ZNF45-AS1	0.0214935	5.48454	0.199869	0.846422	0.932793	-6.2402	4.63905	5.82937	6.16109	5.15988	5.21132	6.09619	5.92108
TTPAL	0.0187837	5.9972	0.199867	0.846424	0.932793	-6.46513	8.13503	8.00491	8.07888	7.04081	7.74372	8.77182	9.32752
PAK1	0.00830953	6.2844	0.19973	0.846527	0.932847	-6.90225	9.64571	10.0199	10.3596	9.75304	10.4714	9.86899	10.135
PIGL	-0.0173846	6.13156	-0.199538	0.846673	0.932853	-6.6614	9.09569	8.79012	9.23662	8.85863	10.5917	7.94128	8.50537
PKP3	-0.0246539	5.43347	-0.199517	0.846689	0.932853	-6.2754	4.97355	6.07078	5.19016	6.25068	4.4932	5.89905	4.74507
PCDHGB7	0.0313849	5.54864	0.199503	0.846699	0.932853	-6.19775	5.31978	4.74063	7.54584	6.68588	4.74139	6.05807	6.17932
ALOX12-AS1	-0.0177645	6.05213	-0.199413	0.846768	0.932868	-6.54439	9.38453	8.40506	7.89805	9.00706	8.64334	7.27733	8.82209
INMT	0.0241129	5.54806	0.199323	0.846836	0.932881	-6.1978	6.55374	6.12494	4.7633	5.97868	6.08151	5.14503	6.31933
RBM15-AS1	-0.0171957	5.40826	-0.198896	0.847159	0.933176	-6.29668	4.84095	5.18799	5.8782	4.85452	4.85452	5.70226	5.44611
F11R	0.0120649	6.32487	0.198708	0.847301	0.933222	-6.96356	9.75594	9.50933	11.6912	10.4182	10.4724	10.4606	10.1478
MAIP1	-0.0128582	5.95856	-0.198695	0.847311	0.933222	-6.42527	7.92498	8.15898	7.7915	7.79947	8.59843	7.62072	7.47651
CRABP1	0.0194428	5.40955	0.198464	0.847486	0.933354	-6.30028	4.94301	5.20384	5.48318	5.19049	4.4191	5.61942	5.9793
DUSP8P5	-0.0166211	5.95515	-0.198324	0.847592	0.93341	-6.42207	7.94822	7.85166	8.04825	7.82472	8.74643	8.20521	6.70043
DLG2	-0.0173228	5.74943	-0.198238	0.847657	0.93342	-6.23623	6.66517	7.09409	6.73032	6.88097	6.88754	5.86503	7.35492
NID1	0.0144992	5.33756	0.197977	0.847855	0.933564	-6.36566	4.48315	4.80188	5.60236	4.97986	4.97986	4.97986	4.97986
SPACA6P-AS	-0.0215516	5.34113	-0.197919	0.847899	0.933564	-6.3579	4.59808	5.97863	4.59808	5.38432	4.5792	4.5792	5.28684
NIF3L1	0.0223529	5.88066	0.197699	0.848066	0.933687	-6.33826	7.56469	6.59764	8.06671	7.16826	8.07773	6.36562	8.65533
RECQL4	-0.0353802	5.59488	-0.197372	0.848313	0.933873	-6.1776	5.63736	6.34282	6.45071	4.17634	7.68247	6.80212	5.71235
IGFLR1	0.0152921	5.71524	0.197308	0.848361	0.933873	-6.21223	6.89108	6.50052	6.32276	7.23049	6.13146	6.88414	6.29905
C16orf86	0.0191361	5.86544	0.197256	0.848401	0.933873	-6.32488	7.06158	7.49424	7.41694	6.60752	8.68424	6.94841	7.59273
CABP4	-0.0179033	5.64614	-0.197148	0.848483	0.933902	-6.18283	6.2858	6.74035	5.97243	6.84399	5.50564	6.06537	6.55628
SERF2	-0.00666174	6.60488	-0.196859	0.848702	0.934082	-7.34277	12.8798	12.8826	12.3623	12.4949	13.181	12.5968	12.1954
LACTB2-AS1	0.0226022	5.48051	0.196652	0.848859	0.934182	-6.24396	5.23553	5.23792	6.02471	5.13855	6.12788	6.5184	4.66491
ZNHIT3	0.00932967	6.09737	0.196592	0.848904	0.934182	-6.60482	8.91866	8.73597	8.54526	9.17344	8.85698	8.50079	8.55106
EMBP1	-0.0190261	5.6735	-0.196321	0.849109	0.934347	-6.19368	6.5838	5.89189	6.92272	6.5057	6.46057	5.49555	7.05134
TIMM21	0.0136125	6.11964	0.196229	0.849179	0.934363	-6.63748	8.90389	8.92088	8.74425	9.42623	9.74379	8.05401	8.5747
MDM2	0.0163184	6.11016	0.196029	0.849331	0.934469	-6.62198	8.27214	9.00149	9.08042	8.84977	10.082	7.8333	8.87697
ZNF227	0.015997	5.9295	0.195846	0.849469	0.93456	-6.38971	7.8368	7.49267	7.7671	9.05829	7.07637	7.54378	7.5078
PNOC	0.0100369	5.3158	0.195759	0.849535	0.934572	-6.38798	4.95151	4.86619	4.78172	4.89414	4.89414	4.89414	4.89414
ZMAT5	0.0161197	6.0109	0.195514	0.849721	0.934713	-6.48352	8.34876	8.07994	8.05644	7.29647	9.26361	8.02224	8.54995
AK9	0.0164231	6.10662	0.195444	0.849774	0.934713	-6.61686	8.59303	8.62299	9.06014	9.72844	9.51577	7.58106	8.74282
RPL18P10	0.0231217	5.60634	0.195276	0.849901	0.934791	-6.17606	5.94542	6.14913	5.99715	7.05975	6.98837	5.12142	5.54517
MYCBP2-AS1	0.0131941	5.59943	0.195034	0.850084	0.934791	-6.17633	5.73303	6.03045	6.32423	5.89753	6.15841	6.10253	6.13037
C1orf74	-0.0275455	5.74393	-0.195029	0.850088	0.934791	-6.23437	5.39842	7.81659	7.53104	7.53423	7.12858	5.69404	6.48226
SEC24B	0.00962818	6.31624	0.19499	0.850118	0.934791	-6.95292	10.1033	10.1829	10.4469	10.5197	9.30885	10.8525	10.5282
PTPN4	-0.00881704	6.23692	-0.194984	0.850123	0.934791	-6.83122	9.46281	9.72255	10.0308	9.97461	9.52433	9.11614	10.045
BIN2P1	-0.0132309	5.58707	-0.194847	0.850226	0.934803	-6.17837	5.88726	5.89774	6.33607	6.33594	5.88765	5.78553	5.86291
FOXJ1	0.0125689	5.3458	0.194758	0.850294	0.934803	-6.35813	4.84732	4.96251	5.11988	5.05487	5.42892	4.79032	4.79032
TRMT11	-0.0163221	6.10586	-0.19475	0.8503	0.934803	-6.62276	8.25108	8.71177	9.70433	9.62754	8.50205	7.71515	9.31381
TXLNGY	0.0354645	6.17309	0.194533	0.850464	0.934922	-6.7152	7.9542	9.17358	10.3255	10.5193	10.6187	6.40954	10.6785
BIRC6-AS2	-0.0251195	5.38453	-0.19445	0.850527	0.93493	-6.31748	4.43182	5.83941	5.44121	4.47638	4.47638	5.69395	5.90846
PRSS36	-0.0223307	5.41842	-0.194233	0.850692	0.935002	-6.28817	5.34846	4.98727	5.72489	4.58942	5.84919	4.58942	6.05108
RCC1	0.0167921	6.04714	0.194218	0.850703	0.935002	-6.53132	9.288	7.12271	8.87826	8.88819	7.8514	8.91917	8.29974
GTSE1-DT	-0.0262432	5.48765	-0.194067	0.850817	0.935025	-6.23425	5.21088	6.43392	5.32375	4.33002	5.67954	5.89251	6.34405
ARSA	-0.0130373	6.07169	-0.194006	0.850863	0.935025	-6.57202	9.00152	8.62478	8.31749	7.81112	8.68091	8.48666	9.27194
SLC25A24	0.0106048	6.21793	0.19395	0.850906	0.935025	-6.79544	9.48185	9.20692	9.86843	9.07321	9.81746	9.205	10.3144
GOLGA2P5	-0.0192206	5.79665	-0.193897	0.850946	0.935025	-6.27149	7.57864	6.40344	7.27778	6.99407	7.88626	6.02049	7.08706
SLC1A2	0.0106334	5.306	0.19357	0.851194	0.935232	-6.39899	4.73445	5.04338	4.70882	4.85989	4.85989	4.85989	4.85989
ZNF724	-0.013758	5.43153	-0.193483	0.85126	0.935232	-6.27893	5.50163	5.27977	5.33548	4.85005	5.24169	5.50107	5.64684
OSBPL6	0.0373231	5.50515	0.19343	0.851301	0.935232	-6.22812	6.71132	4.60615	5.53971	4.52378	4.52378	7.21944	7.06649
LINGO2	0.0310613	5.42195	0.193214	0.851464	0.935309	-6.2921	5.57915	4.61944	5.55231	4.3695	4.3695	7.07196	5.97403
ST8SIA1	-0.0132637	5.8625	-0.19319	0.851482	0.935309	-6.32762	7.55515	7.15486	7.53999	7.75937	6.62616	7.7629	7.1994
CALM2	0.00932506	6.61717	0.192592	0.851935	0.935719	-7.35608	12.7217	12.7224	12.7348	12.8602	13.3108	11.6677	13.4111
HPS6	0.0243564	5.71985	0.192551	0.851967	0.935719	-6.21515	7.1817	6.2432	6.29887	5.63689	6.18565	8.3368	6.77666
MIR4434	0.0150051	5.63827	0.192462	0.852034	0.935732	-6.1799	6.34882	6.62497	5.66242	6.22538	6.19272	6.47432	6.12513
RHOT1	-0.00771961	6.35086	-0.19197	0.852407	0.936046	-7.00865	10.3921	10.338	11.0042	10.7426	9.79602	10.6284	10.8464
THBD	-0.0260874	5.49314	-0.191938	0.852431	0.936046	-6.23038	6.98345	4.251	6.08978	5.52765	5.52765	5.52765	5.52765
INSYN2A	0.0219562	5.58898	0.191623	0.85267	0.936184	-6.17992	6.94006	5.42709	5.60048	6.65044	5.13963	5.9534	6.53324
PSENEN	-0.010336	5.98045	-0.191591	0.852695	0.936184	-6.45174	8.08934	8.08092	8.05344	7.78718	8.27102	7.72324	8.23123
TCEAL3	0.00697483	6.20409	0.191553	0.852723	0.936184	-6.77501	9.57652	9.27627	9.48865	9.71196	9.5808	9.39278	9.21739
CBWD4P	-0.0176986	5.63965	-0.190924	0.853201	0.936603	-6.18197	6.12418	6.32453	6.43147	7.06977	5.6671	5.60504	6.55021
DSEL	-0.0229386	5.46329	-0.190872	0.85324	0.936603	-6.25332	5.46804	4.9651	6.20407	6.11284	5.76632	5.64944	4.30228
MCPH1	0.0143754	6.16789	0.19083	0.853272	0.936603	-6.71454	8.23756	9.20648	10.1622	9.48815	8.35204	9.80127	9.41915
C4orf19	0.0184998	5.45026	0.190672	0.853392	0.936641	-6.26818	5.45381	5.17048	5.49746	5.05874	4.68695	6.04744	6.07132
CNDP1	0.00926223	5.28453	0.190638	0.853417	0.936641	-6.42284	4.68704	4.70907	4.86785	4.77622	4.77622	4.77622	4.77622
NGRN	-0.0104769	6.03908	-0.190153	0.853786	0.93683	-6.52684	8.51037	8.07629	8.7148	8.20896	8.57762	8.82149	7.83305
PKNOX1	-0.0127452	6.14802	-0.190137	0.853798	0.93683	-6.68926	9.86123	8.72542	8.88848	9.7793	8.23949	8.78384	9.41183
DPY19L3	0.0246085	6.03258	0.190092	0.853831	0.93683	-6.51035	7.53528	7.91395	9.4045	8.09471	8.67236	6.93196	10.2999
TTC39B	0.0120576	6.20123	0.189943	0.853945	0.93683	-6.76914	9.3913	9.11738	9.70537	10.3214	9.40601	8.50157	9.75188
TMEM104	-0.0297295	5.85186	-0.189929	0.853956	0.93683	-6.32064	8.01508	7.4354	6.81318	8.45008	8.66879	5.29505	7.00219
TGFBR3	0.0238537	5.54307	0.189923	0.85396	0.93683	-6.20286	4.90017	6.8504	5.62204	6.24747	5.30496	6.63198	5.30496
VPS54	0.010806	6.29401	0.189898	0.853979	0.93683	-6.9188	9.95163	9.83344	10.415	10.6687	9.91553	9.22507	10.796
PPM1G	-0.00649423	6.35471	-0.189677	0.854147	0.936952	-7.01472	10.5029	10.6067	10.7016	10.7261	10.5696	10.8663	9.9595
MLEC	0.00832607	6.20636	0.189543	0.854248	0.936952	-6.77922	9.17023	9.81975	9.41036	9.45701	9.6088	9.81282	9.09079
ABCC4	0.0198047	5.99582	0.189531	0.854257	0.936952	-6.46501	9.43108	6.53292	8.45784	8.52304	7.75336	8.03473	8.41453
ANKRD17	0.0101442	6.37028	0.189265	0.854459	0.937093	-7.03352	10.5348	10.5057	10.8915	9.8354	10.3943	11.5019	11.1664
SCAND2P	-0.012608	5.595	-0.189174	0.854528	0.937093	-6.17774	5.77341	6.21838	6.23296	6.02226	6.09489	5.90852	5.981
NINJ2-AS1	-0.0173574	6.03046	-0.189142	0.854552	0.937093	-6.51772	9.3538	8.6637	7.35777	8.56819	7.38361	8.59926	8.58592
RPSAP9	0.0167675	5.77944	0.189036	0.854633	0.937108	-6.25594	6.88219	6.90369	6.86991	7.49573	7.10028	7.44713	5.8774
KIF20A	0.0390501	5.52171	0.18894	0.854706	0.937108	-6.21731	5.23311	4.78518	7.1235	4.60229	6.35163	4.60229	8.12213
TSPYL5	-0.0100913	6.21793	-0.188822	0.854795	0.937108	-6.80238	9.71871	9.61968	9.5126	10.5188	9.2495	9.01901	9.33586
TMSB4XP8	0.00857141	6.28763	0.188766	0.854838	0.937108	-6.91012	10.1039	10.1709	9.83406	10.3165	10.6503	9.64395	9.70927
CEP89	0.016278	6.0444	0.188757	0.854844	0.937108	-6.52952	7.45575	8.77021	8.97841	8.13939	7.95197	9.63832	8.17089
MOCS1	-0.0253416	5.71175	-0.188566	0.85499	0.937207	-6.21555	5.32573	7.29887	7.59065	6.47836	5.8606	7.70585	6.17217
GPR87	-0.0124173	5.24816	-0.188363	0.855144	0.937293	-6.46268	4.66832	4.66832	4.66832	4.44618	4.44618	4.44618	5.13997
IDH3G	0.0124537	6.34289	0.188316	0.855179	0.937293	-6.99363	10.394	10.8241	10.0799	9.52924	11.5524	10.8399	10.1743
ERN1	0.0284034	5.99462	0.188083	0.855356	0.937418	-6.46366	8.421	7.9683	7.75212	9.4793	5.80029	8.70582	9.2671
DNAJC9-AS1	0.0252686	5.52737	0.18799	0.855427	0.937418	-6.21267	6.61854	4.65375	5.9511	5.83636	6.29152	4.75626	6.32104
TAF15	0.0144915	6.11982	0.187946	0.85546	0.937418	-6.63916	8.32385	8.95617	9.30082	9.76733	8.72388	7.90216	9.4428
RNU6-539P	-0.0190425	5.42385	-0.187811	0.855563	0.937469	-6.28599	5.84587	4.95328	5.28112	5.48627	4.74718	6.20149	4.74718
UBQLN2	0.00685744	6.47446	0.187664	0.855674	0.93753	-7.17672	11.2483	11.8406	11.432	11.93	10.8659	11.6611	11.6657
TOMM5	-0.0237552	5.71929	-0.187519	0.855784	0.937589	-6.21969	7.07897	5.74663	7.34597	6.47446	7.89053	6.68944	5.42913
SEPTIN4	-0.0213999	5.34429	-0.187184	0.856039	0.937636	-6.35637	5.66353	4.53197	4.99856	4.21865	5.10533	5.92393	4.68398
NR2C2	-0.0105227	6.19315	-0.187126	0.856082	0.937636	-6.76175	10.2833	8.61636	9.47299	9.54069	8.98631	9.43331	9.45558
ADAMTS6	-0.0156972	5.89672	-0.187085	0.856113	0.937636	-6.36257	7.52592	8.11751	7.23701	7.24322	6.77463	8.47959	7.59729
SSH3	-0.0172985	6.12244	-0.186999	0.856179	0.937636	-6.65137	9.04815	9.12586	8.84777	9.68345	7.24714	9.89714	8.79801
DUSP19	-0.0213301	5.66294	-0.186979	0.856194	0.937636	-6.19123	5.56786	6.17329	7.64016	6.25863	6.33369	5.66872	7.00665
RNU4-2	-0.0159033	6.14236	-0.18693	0.856232	0.937636	-6.68212	8.88234	10.0451	8.52458	9.29654	10.0893	8.42589	8.23003
SPIDR	-0.0120805	6.36534	-0.186928	0.856233	0.937636	-7.03163	10.6077	10.2398	11.3028	10.9794	9.29634	11.6062	10.6085
CNP	-0.00978513	6.30694	-0.186712	0.856397	0.937636	-6.94475	10.4263	10.4283	9.936	9.7767	9.83023	11.1905	9.87159
HYLS1	0.0282359	5.55872	0.186629	0.85646	0.937636	-6.19488	4.99958	7.00543	5.55672	4.96835	5.79624	7.49724	5.67606
LINC00677	-0.0114578	5.27033	-0.186612	0.856473	0.937636	-6.43702	4.55536	5.13139	4.55536	4.69612	4.69612	4.69612	4.69612
ZNF426-DT	-0.0206315	5.60551	-0.186584	0.856494	0.937636	-6.17761	6.93215	6.06347	5.50346	6.39621	5.06094	6.4135	6.37102
ZBED4	-0.0152898	6.14123	-0.186583	0.856494	0.937636	-6.67843	9.04814	8.10715	10.2197	8.17518	8.90465	9.81889	9.17804
TBC1D10B	-0.0170963	6.04417	-0.186266	0.856736	0.937771	-6.53598	8.30001	8.32696	8.84732	8.13856	9.14622	9.36083	7.01279
XYLT1	0.0103948	6.07493	0.186215	0.856774	0.937771	-6.57376	8.40188	8.59824	8.75466	8.4671	7.99709	9.14988	8.94186
WDR70	-0.00860087	6.30291	-0.186201	0.856785	0.937771	-6.93788	9.58757	10.3587	10.7317	9.84705	10.3645	10.4994	9.83956
FRG1EP	0.0205007	5.49993	0.185905	0.85701	0.937954	-6.2319	6.1284	5.33905	5.27902	5.28	4.85884	6.71962	5.89055
SNRPD2P1	-0.0142725	5.62463	-0.185791	0.857096	0.937954	-6.17918	6.43298	6.19604	6.01697	6.79527	5.83985	6.14397	5.79642
GYPB	-0.0362544	5.42488	-0.185761	0.857119	0.937954	-6.28296	5.90436	4.99647	5.34615	5.39149	7.40106	3.63163	5.11104
GLYATL1P1	-0.0179531	5.67964	-0.185173	0.857565	0.938284	-6.19866	6.04659	6.06442	7.41154	6.00871	6.96931	6.75097	5.87814
ABCF1	0.00802958	6.26935	0.185125	0.857601	0.938284	-6.88198	9.54724	9.98037	10.1947	10.5862	9.77698	9.57119	9.84349
TMEM217	0.0171292	5.75297	0.184965	0.857724	0.938284	-6.2381	6.41941	6.62473	7.2249	7.81088	6.0073	7.09738	6.47317
COG7	0.0149769	6.09188	0.184849	0.857811	0.938284	-6.59732	8.89441	8.50535	8.6044	9.0949	9.17745	7.48632	9.39114
GPR89B	-0.0165232	5.92675	-0.184844	0.857815	0.938284	-6.39369	7.81023	7.55116	7.98933	8.7685	8.04637	6.62902	7.40463
ZFC3H1	-0.0116111	6.30682	-0.184742	0.857893	0.938284	-6.94468	10.1898	10.4474	10.1272	9.73293	10.4609	9.32034	11.2025
SP4	-0.0257826	5.93666	-0.184731	0.857901	0.938284	-6.40595	8.08409	7.29962	8.26743	8.90874	5.6455	7.86966	8.86487
H3C8	-0.0198405	5.74708	-0.184607	0.857995	0.938284	-6.23802	7.30252	6.98308	6.24726	7.04926	5.87395	7.89693	6.1615
KRTAP16-1	0.0156562	5.39516	0.184555	0.858035	0.938284	-6.31492	5.75701	4.54132	5.25355	4.96576	5.42196	5.49777	4.95678
SLC35B2	-0.0136674	6.15647	-0.184534	0.85805	0.938284	-6.70426	8.79622	9.5672	9.27792	8.36667	8.79329	10.4495	8.86133
RHOH	-0.0101999	6.52545	-0.184421	0.858137	0.938284	-7.24573	12.0981	12.5322	11.4477	12.2718	12.5897	10.8972	11.8897
CENPT	-0.00575678	6.38843	-0.184207	0.858299	0.938284	-7.06353	10.9927	10.3728	11.209	10.8688	10.9608	10.6398	10.7155
GCLC	-0.0114327	6.03931	-0.184085	0.858391	0.938284	-6.52814	8.05103	8.0199	9.26276	7.97804	8.50699	8.40368	8.55283
KIF2A	0.00817737	6.42786	0.184065	0.858407	0.938284	-7.1156	10.9557	11.2081	11.1844	11.4522	10.1641	11.6067	11.426
RNVU1-7	0.0215384	5.705	0.184052	0.858417	0.938284	-6.20885	6.35698	7.25322	5.94905	6.86946	7.58932	5.55002	6.49142
ATAD5	0.016811	5.9662	0.18401	0.858449	0.938284	-6.43175	7.77358	7.52383	8.40769	8.65812	8.69182	6.79803	7.9515
DACT3	0.0316365	5.57481	0.183897	0.858535	0.938284	-6.1879	5.82002	6.16692	5.61724	5.06033	5.06033	8.76703	5.72443
PSMC4	0.00863721	6.29121	0.183876	0.85855	0.938284	-6.91703	10.3729	9.98416	9.85189	10.5634	9.8287	10.6226	9.40849
PPP3CA	-0.0109606	6.38407	-0.183874	0.858552	0.938284	-7.05838	10.6669	10.7957	11.0633	10.9567	11.1764	9.54355	11.4
PELP1	-0.00865042	6.09155	-0.183537	0.858808	0.938284	-6.60269	8.93606	8.64984	8.69969	9.01086	8.63601	8.90814	8.18682
CPS1	-0.0334232	5.4997	-0.183496	0.858839	0.938284	-6.22669	5.0236	4.6433	7.9443	5.27552	4.53203	5.84683	6.71525
ANKRD20A11P	-0.0290649	5.47649	-0.183483	0.858849	0.938284	-6.24395	5.26786	5.01579	6.63589	4.39344	6.3806	6.66478	4.70898
SCN3B	0.0336839	5.44076	0.183475	0.858855	0.938284	-6.2797	4.56473	6.37441	5.06097	7.9344	4.77626	4.77626	4.77626
SIN3B	-0.013233	6.02294	-0.183451	0.858874	0.938284	-6.50709	8.99048	7.54881	8.53691	8.31256	8.6116	8.61834	7.50009
RBMXL1	-0.0103309	6.17268	-0.183403	0.85891	0.938284	-6.72989	9.23329	9.25262	9.43198	9.73489	8.23218	9.60793	9.31721
BCL3	0.00939026	6.42986	0.183393	0.858917	0.938284	-7.11849	11.1071	11.352	10.9431	11.9114	10.3081	11.8609	10.6567
ADPRM	-0.00914168	6.31786	-0.183383	0.858925	0.938284	-6.9616	10.0137	10.7115	10.2806	9.53743	10.2815	10.4116	10.7709
DDX11L2	0.0278811	5.58548	0.183252	0.859025	0.938333	-6.1835	4.83621	6.95015	6.15559	7.01991	5.11431	7.0047	5.27442
MTLN	0.0124257	5.86854	0.183095	0.859143	0.938363	-6.33159	7.72389	6.71313	7.68823	7.82627	7.39212	7.10843	7.37179
RAB18	0.00874681	6.4166	0.183069	0.859164	0.938363	-7.10017	10.8701	11.0469	11.1329	11.7562	11.3121	10.1555	11.0907
RNU5B-2P	0.0181206	5.3372	0.182499	0.859596	0.938764	-6.36983	5.44548	4.48875	4.90377	5.52238	5.54	4.48928	4.48928
DLG1	0.01006	6.30479	0.182398	0.859673	0.938764	-6.93729	9.63722	9.95348	10.8834	10.1064	9.54295	10.2476	10.9939
CCN3	0.0272096	5.65297	0.182365	0.859698	0.938764	-6.18599	4.81731	7.62939	6.56423	5.47099	6.41993	6.74333	6.84926
TERF1P7	0.0252408	5.5371	0.182276	0.859766	0.938777	-6.20755	5.86573	5.10801	6.2682	4.73975	7.18998	5.30373	6.27488
BCL9	0.0207455	5.81034	0.182166	0.85985	0.938808	-6.28055	6.64266	6.82589	7.6655	7.83165	7.06647	8.08462	5.73314
SLC10A4	0.00886034	5.24692	0.181883	0.860065	0.938888	-6.46955	4.61764	4.61764	4.61764	4.86135	4.57002	4.57002	4.57002
YARS2	0.0126837	6.09907	0.181869	0.860075	0.938888	-6.60899	8.79744	8.43439	8.93258	7.77558	9.02229	9.43475	9.03697
C1orf147	-0.0215304	5.35972	-0.18185	0.86009	0.938888	-6.34262	4.72248	5.13806	5.48873	4.62202	6.33178	4.62202	4.62202
OVCH1-AS1	0.0188992	5.69812	0.181652	0.86024	0.938991	-6.20587	6.87385	6.30129	6.25564	7.34584	7.29827	5.79159	5.91126
NONOP2	0.0196743	5.56047	0.181451	0.860393	0.939069	-6.19398	5.9969	5.72201	5.78225	6.84016	4.84659	5.74766	6.3863
TMEM184A	-0.0230881	5.50796	-0.181412	0.860423	0.939069	-6.22266	5.85704	5.98965	5.31786	4.95654	7.0441	4.95654	5.66435
RBM22P2	0.0111842	5.31061	0.181269	0.860531	0.939126	-6.39644	4.86502	4.60633	5.07753	5.31985	4.75184	4.72831	4.7241
FLACC1	0.0167451	5.31955	0.181058	0.860691	0.93924	-6.388	4.53564	4.76465	5.33027	5.82425	4.52924	4.52924	4.888
FRAT2	0.0119999	5.96789	0.180887	0.860821	0.939321	-6.43557	7.83791	7.72121	8.23691	8.77169	7.907	8.0267	7.27712
EXOSC2	-0.013448	6.09209	-0.180744	0.86093	0.939379	-6.60363	8.95561	7.77858	9.63315	8.1897	9.09985	8.41827	9.08327
CEP85L	0.0158394	6.22528	0.180591	0.861047	0.939445	-6.80956	9.13512	10.2473	9.32101	8.25336	10.1492	9.79323	10.5603
AIFM3	-0.0177387	5.46496	-0.180308	0.861262	0.939619	-6.25498	5.91377	5.48334	5.16487	5.62376	4.55462	6.01027	5.65767
OARD1	0.00832086	6.3102	0.180078	0.861437	0.939749	-6.94674	10.1004	10.031	10.4668	10.3812	9.52298	10.1639	10.9448
ZNF296	0.0346257	5.66477	0.179955	0.86153	0.939771	-6.19063	5.83498	6.6819	6.33655	8.28247	4.17876	7.18334	6.74236
ZNF488	0.0141404	5.29426	0.179837	0.86162	0.939771	-6.41498	4.65319	4.65319	5.03894	4.57781	4.57781	5.61884	4.57781
RTKN	-0.0179914	6.14307	-0.179635	0.861773	0.939771	-6.68461	9.89831	8.16867	9.41468	10.4302	8.56111	9.57824	7.61881
SPRY2	-0.0177789	5.95071	-0.179635	0.861774	0.939771	-6.42122	8.34441	7.48719	7.97774	9.29257	6.75479	7.29783	8.08421
PABPN1L	0.0179512	5.39339	0.179612	0.861791	0.939771	-6.31801	5.62574	4.92866	4.90958	4.67979	4.67979	5.97658	5.59764
TSBP1-AS1	-0.0205816	5.41512	-0.179574	0.86182	0.939771	-6.29427	5.85438	4.98408	5.171	4.56253	5.22125	4.88841	6.36748
ZNF706	0.00684643	6.56369	0.179455	0.86191	0.939771	-7.29192	12.1701	12.4396	12.178	12.3109	12.265	11.6724	12.9741
KRBOX4	0.0147304	6.12135	0.179366	0.861978	0.939771	-6.64345	9.20776	8.58646	8.81103	9.17766	7.63728	9.05459	10.0472
ZBED5	0.00860953	6.38728	0.179297	0.86203	0.939771	-7.05975	10.8029	10.0468	11.5218	10.985	10.3415	10.6159	11.4411
CELSR1	0.0315465	5.57799	0.179217	0.862091	0.939771	-6.18717	6.56648	5.20665	5.94697	5.56022	5.14696	8.79156	5.14696
FAM133A	0.019997	5.80484	0.17918	0.862119	0.939771	-6.27675	5.60853	7.71607	7.91444	7.1084	7.17483	7.03378	7.05392
NDC1	-0.0137827	6.00865	-0.179171	0.862126	0.939771	-6.48959	8.56745	7.51869	8.72387	8.408	8.47194	8.66958	7.17587
LILRA1	0.0308438	5.67437	0.178949	0.862295	0.939894	-6.19457	7.51572	4.88807	6.84314	7.7385	6.60923	4.92778	6.89085
LRRFIP1P1	0.0131219	5.99914	0.178789	0.862417	0.939897	-6.47328	8.41606	8.39004	7.55646	8.32655	8.69117	7.43114	8.26742
ZNF213	-0.0213085	5.86605	-0.178776	0.862426	0.939897	-6.33484	7.60389	6.99533	7.79586	8.19973	8.17193	7.55916	5.66445
MSRB1	0.0137621	6.09706	0.17866	0.862514	0.939897	-6.60743	8.41241	9.03291	8.72437	9.01269	9.12867	9.53157	7.54511
LDHD	-0.015173	5.77516	-0.178615	0.862549	0.939897	-6.25812	7.84483	6.66099	6.4297	6.43694	7.05205	7.1179	6.85294
ACBD3-AS1	0.0110602	5.27063	0.178578	0.862577	0.939897	-6.44169	5.15844	4.48382	4.48382	4.7289	4.7289	4.7289	4.7289
APOM	0.0152361	5.7398	0.178205	0.862861	0.940096	-6.23096	7.09111	6.88631	6.12829	6.47183	6.78765	7.46149	6.30837
AAGAB	-0.0167918	6.28461	-0.178145	0.862906	0.940096	-6.9119	10.0678	9.70246	10.5439	8.15807	10.7943	10.8609	10.3801
CACNA1A	0.0185062	5.60209	0.178119	0.862926	0.940096	-6.17955	6.54423	5.89616	5.65992	7.33135	5.57932	5.81934	5.78393
ZFP62	-0.0132812	6.10912	-0.177938	0.863064	0.940148	-6.63057	8.98022	8.59127	9.07708	9.14589	8.46664	7.81981	9.84163
STK38	-0.00662796	6.33416	-0.177909	0.863086	0.940148	-6.98681	10.3026	10.6457	10.3904	10.4712	10.1812	10.0434	10.7981
AAR2	0.0187419	6.12691	0.177805	0.863165	0.940173	-6.65111	8.84947	8.55027	9.25664	9.47355	10.5896	8.87841	7.31981
ATP5MC2P3	-0.0219478	5.41309	-0.177652	0.863281	0.940188	-6.29677	5.96155	5.7195	4.37697	4.76502	4.76502	5.45038	5.98763
ZCCHC4	-0.012705	6.00957	-0.177637	0.863293	0.940188	-6.49123	7.86603	8.17337	8.77102	8.98011	7.29416	8.31613	8.14725
SCD5	-0.0155755	5.83899	-0.177567	0.863346	0.940188	-6.30933	7.00477	6.67048	8.25618	7.17283	7.85548	6.63769	7.18149
DCAF10	0.0133948	6.26764	0.17741	0.863465	0.94022	-6.87888	10.1011	9.24724	10.2574	9.70527	8.82506	10.1117	11.3082
AGPAT4	0.0153783	6.10378	0.177381	0.863487	0.94022	-6.61604	9.18542	8.35064	8.68594	8.45595	9.55923	7.72222	9.76142
PEG13	0.0344517	5.54764	0.177145	0.863666	0.940355	-6.20314	6.32865	4.70319	6.36869	4.62954	7.4357	7.40632	4.62954
MTFP1	0.0177537	5.35337	0.176781	0.863944	0.940596	-6.35492	5.37133	4.50294	5.15565	4.63293	4.63293	5.02313	5.99316
FUZ	-0.0124637	5.92269	-0.176628	0.86406	0.940662	-6.39054	7.95237	7.48513	7.81298	7.81879	8.02044	8.08487	6.78174
SPRYD3	-0.0108921	6.13137	-0.17653	0.864135	0.940683	-6.66515	9.51164	8.64793	8.9358	8.64236	9.12245	9.75514	8.27671
CTSO	0.0111298	6.33906	0.176343	0.864277	0.940776	-6.98983	10.2745	9.98655	10.9291	10.3958	10.6659	9.46675	11.4709
ADAM28	-0.00588585	6.57106	-0.175925	0.864595	0.941062	-7.30399	12.5393	11.936	12.6971	12.4817	12.0843	11.8613	12.8695
E2F3	0.0223923	6.1342	0.175694	0.864771	0.941146	-6.66113	8.8849	8.41231	9.43474	10.0203	10.5292	6.99237	9.10334
AKAP6	0.0183106	5.76239	0.175635	0.864815	0.941146	-6.24596	6.14136	6.15254	8.24875	7.06857	6.77361	7.2635	6.41354
ACTA2	-0.0180704	5.79868	-0.17546	0.864949	0.941146	-6.27723	6.96091	7.54559	6.79075	7.78671	5.72515	7.14177	7.39467
MORC3	-0.0123093	6.31987	-0.175422	0.864977	0.941146	-6.96699	10.1057	10.1765	10.823	11.8989	9.52504	9.63083	10.0779
ZNF543	-0.0198396	5.97608	-0.175416	0.864983	0.941146	-6.45094	7.82325	8.06656	8.33512	6.39255	9.38447	8.26669	8.06111
ZNF580	-0.00731118	6.19218	-0.175372	0.865016	0.941146	-6.76244	9.54589	9.65623	9.08539	9.34385	9.48034	9.26595	9.2955
LINC01138	0.0087778	6.0732	0.175216	0.865135	0.941146	-6.57349	8.41635	8.43348	8.87753	8.80875	8.99586	8.26679	8.41462
LGALS9B	0.016693	5.53203	0.175206	0.865142	0.941146	-6.21163	5.62091	5.57691	5.96397	6.47116	6.28315	5.50146	4.97395
FLNB-AS1	0.0233533	5.56392	0.175118	0.865209	0.941146	-6.1937	5.59265	5.7237	6.21458	7.61605	5.63265	6.0687	4.7379
WASIR1	-0.0224351	5.60677	-0.17509	0.865231	0.941146	-6.18	6.80449	5.92239	5.77308	5.89878	7.15364	6.49275	4.826
NPIPB13	-0.0108243	5.69249	-0.174946	0.86534	0.941203	-6.20637	6.57029	6.2724	6.74077	6.58299	6.32825	6.47036	6.4611
TDRKH	-0.0189032	5.94599	-0.174572	0.865625	0.941453	-6.41648	7.49304	7.59615	8.63159	6.32807	8.20558	8.71379	8.10066
RAB3D	0.0101584	6.29074	0.174266	0.865857	0.941645	-6.91667	10.1361	9.6878	10.2951	9.17886	10.9008	10.178	10.2578
MRPL54	0.010244	6.1639	0.174084	0.865996	0.941735	-6.7133	9.29896	9.30965	8.91469	9.63933	9.02111	9.85672	8.35587
ECT2	0.0308439	5.75489	0.173918	0.866122	0.941812	-6.23979	6.79848	5.86359	7.54381	6.3729	9.09621	5.09936	7.48243
APOBEC3D	0.0126506	5.51103	0.173795	0.866216	0.941852	-6.22564	5.44662	5.97192	5.49947	5.61558	5.53945	6.144	5.45349
PEX19	0.00620376	6.3259	0.173657	0.866321	0.941906	-6.97242	10.4241	10.3227	10.2273	10.1333	10.4419	10.1332	10.7073
FKBP2	0.00694014	6.26109	0.173479	0.866456	0.941992	-6.87123	10.1935	9.60021	9.75863	10.2591	10.0689	9.63783	9.5527
PDZRN4	-0.023465	5.79571	-0.173184	0.866681	0.942176	-6.27606	6.72479	7.7357	6.86601	8.34891	7.03962	7.45056	5.27467
MRPL13	-0.0105419	6.27453	-0.173091	0.866752	0.942192	-6.89731	10.12	10.636	9.37718	10.6505	10.1681	9.47651	9.38685
UPK2	0.0158441	5.36602	0.172853	0.866933	0.942328	-6.34371	5.03004	5.16088	4.94757	4.80237	6.06517	4.80237	4.80237
RNA5SP122	0.0181557	5.3363	0.172778	0.86699	0.942329	-6.37217	4.91951	4.62201	5.2845	4.40871	5.57305	4.40871	5.64958
TMEM41A	0.0112069	6.2328	0.172607	0.867121	0.94241	-6.82497	9.76854	9.70972	9.42913	10.6302	9.12656	8.88044	10.199
MBOAT4	-0.0166938	5.57209	-0.172467	0.867227	0.942465	-6.18775	6.61306	5.60443	5.762	6.60036	5.43014	5.39038	6.22679
GOLGA6L5P	-0.0142161	5.6299	-0.172173	0.867451	0.942565	-6.18285	6.26541	6.17818	6.26569	5.42407	6.3231	6.53181	6.41182
BTF3P3	-0.0157124	5.51583	-0.171797	0.867737	0.942565	-6.21985	5.79426	5.79357	5.60335	5.11577	6.54711	5.57147	5.44353
MT-ND1	0.00722919	6.7946	0.171692	0.867817	0.942565	-7.59176	14.8852	15.0787	13.5446	14.6179	14.3363	14.1851	14.9156
ATP6V0D1-DT	-0.0129039	5.85276	-0.171667	0.867836	0.942565	-6.32286	7.0508	7.51324	7.52278	6.86147	7.51848	8.01475	6.75753
LATS2-AS1	-0.0144739	5.64077	-0.171584	0.867899	0.942565	-6.18583	6.08596	6.10559	6.68538	5.96845	7.02221	5.96397	5.93879
ARL8B	-0.0100556	6.38308	-0.17155	0.867925	0.942565	-7.05954	10.533	11.2184	10.7686	10.8995	10.5654	9.81694	11.7408
PDZD11	-0.0101819	6.22241	-0.171525	0.867944	0.942565	-6.81312	9.90922	9.86095	9.18993	9.27954	8.90866	9.6413	10.4144
RNU4-8P	0.0149583	5.65027	0.171514	0.867953	0.942565	-6.18754	6.31609	6.41728	6.04002	6.9476	5.54007	6.19746	6.6357
GAPDHP1	-0.0108331	6.1675	-0.171389	0.868047	0.942565	-6.72378	9.24176	9.48055	9.08729	8.74306	10.0611	9.50255	8.45883
LIMK1	-0.0146486	5.84143	-0.171389	0.868047	0.942565	-6.31288	6.99866	7.12609	7.80056	7.91174	6.43754	6.80089	7.78722
PLCB1-IT1	-0.0195616	5.42317	-0.171374	0.868059	0.942565	-6.28992	5.21934	6.29943	4.62755	5.63718	5.67711	4.68489	5.11938
MIR762HG	-0.010671	5.8618	-0.171361	0.868069	0.942565	-6.33092	7.6022	7.45899	7.15253	7.04884	7.53442	7.63539	7.09829
ALDH3B1	-0.0180294	5.86006	-0.171233	0.868166	0.942565	-6.32991	7.44367	7.3026	7.47286	6.50581	7.86238	6.47125	8.58991
RPS3AP29	-0.0150128	5.40103	-0.17113	0.868245	0.942565	-6.30884	4.75398	5.45515	5.5752	5.36395	4.63438	5.05569	5.72137
ABCD1	0.0173084	5.85199	0.171104	0.868265	0.942565	-6.31859	7.82804	7.06014	6.94354	7.87116	6.1435	8.31545	7.17779
DLSTP1	-0.0247657	5.5652	-0.171063	0.868296	0.942565	-6.19076	6.59686	4.88982	6.57599	6.27646	5.68237	7.0059	4.65482
RNU6-8	0.0161365	5.53191	0.170981	0.868358	0.942565	-6.21264	5.92014	5.88808	5.35072	6.8182	5.37453	5.64848	5.38527
IFT46	0.0117738	6.12975	0.170871	0.868442	0.942565	-6.65864	9.41787	8.58299	8.80415	8.93726	9.78961	9.2915	8.01914
PORCN	-0.0151034	6.06705	-0.170796	0.868499	0.942565	-6.5702	9.05147	8.19158	8.63002	7.3694	8.11708	9.38823	9.35468
BEST4	0.0202646	5.56818	0.170764	0.868524	0.942565	-6.1921	4.96196	6.28575	6.45855	6.49059	6.27552	6.16495	4.96705
SUMO2P17	-0.0182695	5.51532	-0.170748	0.868536	0.942565	-6.22039	5.21583	6.11143	5.89073	6.8385	5.25987	5.52731	5.09792
WSCD1	0.0240874	5.38725	0.170731	0.868549	0.942565	-6.32573	4.9704	5.29227	5.07417	4.66857	4.66857	4.66857	7.08693
TBC1D3L	0.0135097	5.57694	0.170504	0.868721	0.94268	-6.18765	6.35899	5.82173	5.60856	5.65261	5.77232	6.49161	5.99896
BBS12	-0.0175105	5.81508	-0.170444	0.868768	0.94268	-6.29113	7.44636	7.24855	6.8363	7.29989	5.9238	6.96044	8.23431
KCNK6	-0.0244548	5.78321	-0.170317	0.868864	0.942696	-6.26643	7.42773	6.32791	7.3411	5.4046	8.12816	8.13579	6.26663
RRP36	0.0144812	6.11492	0.170278	0.868894	0.942696	-6.63571	9.22511	8.84337	8.43692	9.94456	9.63868	8.23209	7.91392
SLC36A4	0.0184521	6.27102	0.170169	0.868977	0.942725	-6.88465	9.61162	10.3078	9.69464	10.4447	10.5797	7.97178	11.2726
NIFKP3	0.0161882	5.47097	0.169937	0.869153	0.942808	-6.25551	5.80516	4.66465	6.03083	5.67879	5.60768	5.00837	5.78229
ACTBP11	0.0111316	5.84946	0.169922	0.869165	0.942808	-6.31713	7.29317	7.36238	7.14958	7.09089	7.55312	7.77022	6.85362
DCP1B	-0.0198423	6.06411	-0.169774	0.869278	0.942868	-6.56738	9.0872	7.93035	8.88681	9.42515	6.76613	8.13298	9.95322
TRBV2	0.00774444	5.23539	0.169635	0.869383	0.942868	-6.48627	4.5801	4.5801	4.5801	4.59797	4.59797	4.59797	4.59797
MAGEH1	-0.0166957	6.08445	-0.169628	0.869389	0.942868	-6.59616	8.93162	8.88449	8.40768	9.08315	9.3779	7.02397	9.20475
HLA-DRB5	-0.0205465	6.58995	-0.169307	0.869633	0.943073	-7.33155	12.6731	12.5582	12.6665	10.0047	11.2625	14.5748	14.5096
ESPNL	0.0133187	5.33528	0.169174	0.869734	0.943122	-6.37332	4.69456	4.46724	5.73766	4.96707	4.96707	4.96707	4.96707
ARFIP1	0.0101032	6.16235	0.168875	0.869963	0.943292	-6.71072	8.75815	9.38292	9.30629	8.69255	9.59291	8.773	9.80215
FAM160B1	-0.00750819	6.35838	-0.168822	0.870003	0.943292	-7.0238	10.2953	10.4194	11.1761	10.3407	11.2531	10.2336	10.4373
LINC01814	-0.00997087	5.28417	-0.168684	0.870108	0.943345	-6.42468	4.46843	5.07137	4.8487	4.74677	4.74677	4.74677	4.74677
DLGAP1-AS2	0.0154515	5.67377	0.168539	0.870218	0.943404	-6.19715	5.80878	7.1246	6.23012	6.84636	5.96738	6.17602	6.73541
LINS1	0.0198705	5.88354	0.168346	0.870366	0.943447	-6.34757	7.52282	7.13654	7.6023	8.18303	8.83711	6.05321	7.29548
TMEM106C	-0.00618581	6.41765	-0.168273	0.870421	0.943447	-7.10755	11.3658	11.0685	10.8677	11.257	11.1578	11.3175	10.3592
H2AZP2	0.0109619	5.42703	0.168267	0.870426	0.943447	-6.29035	5.41194	4.98682	5.51007	5.18095	5.62433	5.17777	5.32712
PRRG1	-0.0177031	5.34745	-0.167962	0.870658	0.943625	-6.35743	4.71235	4.71235	5.79734	5.44946	4.46453	4.46453	5.57985
XRN2	-0.00804203	6.44328	-0.167722	0.870841	0.943625	-7.14229	11.2025	11.0177	11.7275	11.7751	10.1353	11.696	11.3447
SIPA1	-0.00601895	6.44767	-0.16771	0.87085	0.943625	-7.14788	11.4474	11.2731	11.3065	11.5518	10.5781	11.8151	11.1282
LINC02363	-0.0202806	5.45978	-0.167669	0.870882	0.943625	-6.26089	6.09674	5.01855	5.43698	6.6502	4.76558	4.76558	5.6394
MICD	0.0101613	5.29777	0.167646	0.870899	0.943625	-6.41249	4.57888	4.57888	5.28421	4.82382	4.82382	4.82382	4.82382
NTHL1	-0.00851629	6.21647	-0.167609	0.870927	0.943625	-6.80402	9.65384	9.62581	9.53143	10.0353	9.1902	10.0753	8.78649
HSPA8P15	0.0198121	5.43989	0.167435	0.87106	0.943662	-6.28103	5.30082	5.17402	5.51804	4.69453	4.69453	5.7603	6.63874
TRIO	0.0115593	6.15797	0.167418	0.871072	0.943662	-6.70473	9.3135	9.40211	8.6846	10.232	9.35097	8.68936	8.47888
NEK2	-0.00813434	5.28526	-0.167314	0.871152	0.943687	-6.42387	4.79206	4.79206	4.79206	4.75241	4.75241	4.75241	4.75241
DENND2B	0.0171883	5.65572	0.1671	0.871315	0.943803	-6.19017	6.22852	6.5121	6.09001	5.86403	7.07357	7.06511	5.5041
TCHP	-0.0157075	6.06715	-0.166992	0.871397	0.943832	-6.57117	8.53401	8.22426	9.1263	7.48605	7.79505	9.90364	9.08296
UBE2J2	0.00809036	6.26962	0.166854	0.871502	0.943885	-6.88587	10.236	9.88509	9.60098	9.92642	10.6293	9.53594	9.70423
ATP13A1	-0.00815764	6.32931	-0.166657	0.871653	0.943938	-6.98163	10.5663	10.1505	10.5079	9.67932	11.1204	10.5154	10.0758
OSBPL5	-0.0207214	5.80931	-0.166643	0.871664	0.943938	-6.28741	6.65696	7.36967	7.44943	8.00344	8.21638	6.49321	5.67943
NSMCE1-DT	-0.0141279	5.73852	-0.166521	0.871756	0.943978	-6.23497	6.88797	6.63578	6.77167	7.18599	5.83413	6.51738	7.26718
EVPL	-0.0263544	5.55487	-0.166401	0.871847	0.944007	-6.19653	6.82899	4.82915	6.31625	4.70101	7.0963	6.43	5.22466
FAM89B	0.0120412	5.76012	0.166311	0.871916	0.944007	-6.2469	6.96107	6.88798	6.55029	7.09401	7.05514	6.27096	6.98234
CPNE3	0.00674562	6.42445	0.166188	0.87201	0.944007	-7.11404	10.7574	10.7428	11.764	10.9531	11.3656	10.7381	11.4663
MYRFL	0.0192726	5.33249	0.166129	0.872055	0.944007	-6.3783	4.52376	5.75517	4.52376	4.69201	5.91979	4.69201	4.69201
RBM41	-0.0151354	6.10897	-0.166118	0.872064	0.944007	-6.63338	8.11094	8.99467	9.64023	10.013	9.27086	8.23383	7.7524
TECTA	-0.0157531	5.3658	-0.165864	0.872257	0.944114	-6.34083	4.92189	4.84925	5.61258	4.57309	4.57309	5.3574	5.7387
SLC39A11	-0.0134875	6.10125	-0.165841	0.872274	0.944114	-6.62082	9.16473	8.5225	8.80593	7.51911	8.89401	9.03868	9.6399
RDH14	0.0106916	6.0273	0.165352	0.872647	0.944457	-6.51171	8.83537	7.39574	8.68043	8.66675	8.05926	8.43003	8.21037
PRKY	0.028733	6.06009	0.165176	0.872781	0.944541	-6.55155	8.34962	7.70218	9.21582	9.6694	9.46628	5.90365	10.0788
FIZ1	-0.0158065	5.97747	-0.165064	0.872867	0.944574	-6.45481	8.66124	7.70506	7.92227	9.19819	6.95096	8.60767	7.28338
KLF3	0.00929889	6.50155	0.164847	0.873033	0.944692	-7.21518	11.544	11.5246	12.064	11.3312	10.8196	12.0259	13.0096
GATD3A	-0.0127046	5.94769	-0.164427	0.873353	0.944918	-6.41938	7.79269	7.3717	8.52639	7.34275	8.55668	8.15072	7.25186
EHD3	-0.0257233	5.88946	-0.164376	0.873391	0.944918	-6.35976	7.71183	6.28126	8.97338	5.76543	8.75913	8.48851	7.19152
ALYREF	-0.0101156	6.18341	-0.164316	0.873438	0.944918	-6.75151	9.31933	9.83497	9.02952	10.071	8.73488	9.69045	8.65554
C19orf53	0.00703596	6.30812	0.164237	0.873497	0.944918	-6.94714	10.2453	10.4119	9.92692	10.2431	10.7859	9.91052	9.95367
RPL34P31	0.0153342	5.76612	0.1642	0.873526	0.944918	-6.25128	7.11365	7.12998	6.25683	6.40673	7.29164	7.6343	6.26857
THOC1	0.0110399	6.25272	0.164132	0.873578	0.944918	-6.85727	9.63804	9.07206	10.5977	9.64146	10.1553	9.02375	10.6244
ABL2	0.0110735	6.04734	0.163951	0.873715	0.945006	-6.53893	8.41894	7.95236	8.86407	8.72534	7.56329	8.56476	9.06219
PRDX3P2	0.0106449	5.28313	0.1638	0.873831	0.945021	-6.42965	4.57131	4.57131	5.12175	4.9915	5.03079	4.54211	4.54211
ABCD4	-0.0102369	6.36201	-0.163786	0.873842	0.945021	-7.03055	10.9848	9.97157	11.0716	11.5246	11.0447	9.61663	10.2206
ATXN7L1	-0.00752021	6.12937	-0.163459	0.874091	0.94523	-6.66382	8.88016	8.84587	9.28122	9.16088	8.47373	9.37958	8.72703
IL12RB1	0.0250054	5.53229	0.163307	0.874206	0.945257	-6.2145	5.49579	5.99809	5.61357	4.78206	7.43466	6.59233	4.78206
NDUFS1	-0.00808533	6.22987	-0.163261	0.874242	0.945257	-6.82615	9.57034	9.64069	9.85793	9.46928	8.87694	10.3061	9.82798
MXD1	0.0104182	6.32772	0.16317	0.874312	0.945257	-6.97714	10.3864	10.6718	9.96993	11.4899	9.32051	10.7158	10.0498
CACYBP	-0.00526092	6.46387	-0.163132	0.87434	0.945257	-7.16961	11.723	11.3939	11.2834	11.0643	11.6952	11.3368	11.5108
NARS2	-0.00634364	6.27983	-0.162608	0.87474	0.945628	-6.9062	9.61334	10.2522	10.271	10.3927	9.85887	9.80162	9.82923
SLC25A11	0.00622434	6.39574	0.162442	0.874866	0.945642	-7.07586	11.0428	10.8686	10.6798	10.3901	11.2843	11.1553	10.7461
ICE2	0.00856373	6.34124	0.162332	0.87495	0.945642	-6.99689	10.4252	9.99473	10.885	11.2543	9.61705	10.2166	10.8876
GHITM	0.00645463	6.61897	0.16222	0.875036	0.945642	-7.36496	12.7409	12.8875	12.6522	12.0719	13.153	12.626	13.3783
RB1	0.00861309	6.29658	0.162188	0.87506	0.945642	-6.92875	9.80406	9.69946	10.8076	10.7527	9.47303	9.84746	10.5536
TEX264	0.0127421	6.23906	0.162181	0.875066	0.945642	-6.83538	10.3263	8.80232	9.88833	8.5852	9.6789	10.4302	10.4116
EIF4ENIF1	0.00660689	6.2024	0.162146	0.875093	0.945642	-6.77807	9.34884	9.34686	9.6151	9.67486	8.98528	9.41722	9.78691
BCAP29	0.0101135	6.32682	0.162076	0.875146	0.945642	-6.97471	9.83339	10.3944	10.7133	10.414	10.8959	9.30843	10.9702
KANSL3	0.0135772	6.26904	0.161998	0.875205	0.945646	-6.88422	10.4642	8.94928	10.2717	9.54289	9.12153	11.6719	9.66729
RBBP8	-0.00890645	6.21184	-0.161855	0.875314	0.945659	-6.79685	9.54778	9.65118	9.47968	9.14863	9.4663	8.9997	10.3738
TMEM102	0.0158452	5.86704	0.161835	0.87533	0.945659	-6.33383	7.81049	7.45876	6.79854	6.45265	8.36558	7.28497	7.69231
SNORA71B	0.012491	5.32113	0.161641	0.875478	0.94575	-6.38901	4.63491	4.63491	5.42666	4.63508	4.63508	5.0855	5.33265
RPS3AP34	-0.0170095	5.66463	-0.161497	0.875587	0.94575	-6.1965	6.23853	6.37226	6.62078	7.52665	6.53292	5.43231	5.93605
PCDHGB2	-0.0193229	5.37313	-0.161374	0.875681	0.94575	-6.33455	4.66617	4.66617	6.26623	5.48824	4.54068	5.78796	4.54068
APPBP2	-0.00880262	6.22408	-0.161314	0.875727	0.94575	-6.81705	10.1316	9.07068	9.76912	10.3344	8.91116	9.39916	9.67332
ATP2B2	-0.0105368	5.27138	-0.161303	0.875735	0.94575	-6.44084	4.5346	5.17991	4.5346	4.89526	4.63953	4.63953	4.63953
PDE1B	-0.0245541	5.81919	-0.161238	0.875785	0.94575	-6.29722	7.58834	6.75042	7.34387	7.64723	5.29348	9.22575	6.62499
PABIR1	0.0169153	5.9411	0.161209	0.875807	0.94575	-6.40842	7.97451	7.43157	7.86762	8.50637	9.15274	7.31941	6.60969
CRAMP1	-0.0100885	6.0206	-0.161084	0.875902	0.945793	-6.50791	9.12132	7.84848	8.03286	8.02766	8.27655	8.52902	8.13167
RPL21P11	0.0160305	5.63116	0.160917	0.87603	0.94587	-6.18413	6.49697	6.39358	5.6301	5.65864	6.23183	5.9576	7.13262
SNX3	-0.00637112	6.60267	-0.160678	0.876212	0.946006	-7.34699	12.6482	12.8295	12.5644	12.8378	13.0374	11.7328	12.8184
HSPE1P2	0.0115777	5.7616	0.160543	0.876315	0.946023	-6.249	6.94739	6.66928	6.8062	7.25309	6.21188	6.7809	7.19808
RETREG2	0.0105062	6.39495	0.160511	0.87634	0.946023	-7.07437	10.8485	10.7926	10.8808	10.3726	9.76797	12.0731	11.5085
SCRG1	-0.0242722	5.37399	-0.160429	0.876403	0.94603	-6.33298	4.7461	4.7461	6.13132	4.24588	6.18847	5.81028	4.24588
B3GALT9	-0.0250003	5.56666	-0.160351	0.876462	0.946033	-6.19207	6.57618	6.25612	5.1621	7.19357	4.35113	6.12204	6.10451
PLEKHA8	-0.0163	5.89321	-0.159834	0.876856	0.946398	-6.36405	7.9829	7.17342	7.65139	7.56425	6.20995	8.7961	7.57301
METTL4	-0.0184278	5.96191	-0.159673	0.876979	0.94647	-6.43775	8.10319	8.00012	7.8935	9.13014	9.02474	7.19321	6.44258
BTG3-AS1	0.0144524	5.69161	0.159548	0.877074	0.946478	-6.20701	6.10483	6.95044	6.33177	6.18502	5.94287	6.69576	7.2757
PGAP6	-0.0101705	6.10068	-0.159516	0.877099	0.946478	-6.6213	9.30779	8.54478	8.64749	9.09539	8.73703	9.32875	7.84085
NARF-AS2	0.0180718	5.51571	0.159441	0.877157	0.94648	-6.22564	5.40966	5.71247	5.80435	6.6988	5.02169	6.44858	4.8978
ZNF385A	0.0148889	5.97107	0.159318	0.87725	0.946503	-6.44281	7.81218	8.03155	7.97349	7.57168	8.83104	8.94921	6.85095
TMEM161B-AS1	0.0120986	6.01985	0.159265	0.87729	0.946503	-6.50252	8.82281	7.22044	8.72624	8.50308	7.94647	7.95595	8.82795
USP28	0.0285464	5.98096	0.159069	0.87744	0.946604	-6.45182	8.09973	7.10042	8.7118	9.16085	5.64469	7.88164	10.5095
SCYL2	-0.00610665	6.31197	-0.158823	0.877628	0.946684	-6.95698	9.88439	10.5226	10.444	10.6675	10.0699	10.2542	9.83619
ACADVL	0.00565139	6.61697	0.15871	0.877714	0.946684	-7.36317	12.7718	12.3649	13.1083	12.9392	13.4309	12.7355	12.0391
CCDC26	-0.00884755	5.24454	-0.158657	0.877754	0.946684	-6.47373	4.64489	4.64489	4.64489	4.48036	4.48036	5.00276	4.48036
KCND1	-0.016775	5.86682	-0.158623	0.877781	0.946684	-6.33887	7.38544	7.57307	7.4013	7.78122	7.98096	7.97319	5.83328
PIGT	-0.00450638	6.5018	-0.158604	0.877795	0.946684	-7.21946	11.829	11.8703	11.6569	11.576	11.7675	12.1172	11.4133
TTN-AS1	-0.0126898	5.93506	-0.158175	0.878122	0.94678	-6.40659	8.16794	7.21404	8.0779	6.96763	8.55014	7.66787	7.8378
MEF2A	-0.0132234	6.04777	-0.158158	0.878135	0.94678	-6.54516	7.95315	8.72756	8.81754	8.59816	8.79075	7.24179	9.09014
REV1	-0.00747363	6.35852	-0.158094	0.878184	0.94678	-7.02621	10.6225	10.5745	10.6952	10.7822	10.3512	9.83113	11.3116
DYM	0.0079474	6.39843	0.158071	0.878202	0.94678	-7.08017	10.8666	11.0102	10.7615	10.3996	10.2218	11.5084	11.5926
LYSMD2	0.00967388	6.33948	0.158051	0.878217	0.94678	-6.99546	10.0324	11.3456	9.94937	10.2404	9.96287	10.4	11.2623
HS3ST1	0.0125509	5.46609	0.158045	0.878222	0.94678	-6.26103	5.41642	5.06106	5.92132	5.21417	5.98457	5.21417	5.56358
TMEM91	0.00961671	6.16912	0.157921	0.878316	0.946822	-6.72369	9.31789	8.97109	9.29092	9.19694	10.2939	8.83794	8.73572
ICAM2	-0.00584344	6.24202	-0.157758	0.878441	0.946878	-6.84632	9.84664	9.8114	9.6372	9.56675	10.0083	9.73255	9.49915
SNRPA1P1	-0.0103579	5.75518	-0.157705	0.878481	0.946878	-6.2473	6.79217	7.10185	6.62994	6.90942	6.67333	6.51729	6.9814
C3orf70	0.0180246	5.37847	0.157564	0.878589	0.946933	-6.33531	5.68637	5.00006	4.62852	4.79927	4.79927	4.79927	6.32768
TRPV2	0.00581306	6.4768	0.157478	0.878655	0.94694	-7.18534	11.683	11.3592	11.5168	11.2838	12.249	11.5534	11.1319
DPH6	0.0131413	6.10676	0.157396	0.878718	0.94694	-6.62588	8.08575	9.48974	8.81973	8.32694	8.01628	9.31085	9.8011
ATP2B4	-0.00671131	6.33499	-0.157336	0.878763	0.94694	-6.99161	10.7275	10.2383	10.3778	10.3154	10.3728	9.87093	10.9907
RPS2P45	-0.014833	5.49792	-0.157172	0.878888	0.947014	-6.23486	6.57005	5.13185	5.3456	5.60444	5.51835	5.23134	5.95877
C9orf147	0.0150756	5.5263	0.15702	0.879005	0.947079	-6.21835	6.13144	4.98934	6.04821	6.14787	6.03154	5.84749	5.02932
PRDM10	0.0215863	5.7243	0.156884	0.879108	0.947129	-6.22462	6.18646	6.67938	6.92661	6.83918	5.27547	6.48474	8.49488
TRAPPC6B	0.0107509	6.15306	0.156604	0.879322	0.947182	-6.6974	8.95688	8.36538	9.96276	9.83644	9.20804	8.38258	9.22319
RNU6-218P	0.0110167	5.27915	0.156603	0.879323	0.947182	-6.43602	4.64003	4.64003	4.90692	5.27308	4.40504	5.01897	4.40504
ST3GAL5	-0.0139116	6.11424	-0.156599	0.879326	0.947182	-6.64216	8.79365	8.78877	9.15454	7.41269	9.08687	9.09251	9.88325
PPP1R14BP3	-0.0116435	5.83305	-0.156522	0.879385	0.947185	-6.30788	7.47016	7.18891	7.08712	7.1715	7.97487	6.85054	6.74214
CFAP251	-0.0186399	5.58315	-0.156175	0.87965	0.947251	-6.18673	6.3018	6.31542	5.52131	5.49754	7.26063	5.2339	5.92513
PCBP4	-0.0161083	5.8715	-0.156134	0.879681	0.947251	-6.34382	6.62608	8.65356	7.29372	7.19834	6.60756	8.0979	7.60855
INIP	0.0177996	6.09756	0.156094	0.879712	0.947251	-6.60938	8.8905	7.91358	9.27331	8.12824	9.07298	7.59536	10.7477
LINC01415	-0.00978811	5.32495	-0.15609	0.879714	0.947251	-6.38338	4.6811	5.32051	4.83941	4.89839	4.89839	4.89839	4.89839
C17orf58	-0.0141379	5.86047	-0.156074	0.879726	0.947251	-6.33285	7.97926	6.88051	7.39396	7.64479	6.20046	7.8266	7.68855
KYAT1	-0.0113156	6.02897	-0.155705	0.880008	0.947489	-6.52017	8.01023	8.60786	8.51721	7.71404	7.65872	8.91179	8.94436
BTF3P12	0.0192743	5.50455	0.155557	0.880121	0.947489	-6.23421	4.86548	6.05624	5.91722	6.42951	4.62619	6.37941	5.42568
SOAT1	0.0258556	6.11906	0.155526	0.880145	0.947489	-6.64225	8.94611	8.27186	9.26033	10.9729	6.15907	9.28233	10.1648
ZNF566-AS1	0.013268	5.4941	0.155338	0.880289	0.947489	-6.24095	5.56349	5.94366	5.20323	5.89394	5.73102	4.99603	5.86824
MFSD9	0.0139315	5.72009	0.155337	0.880289	0.947489	-6.22298	6.30748	6.50068	6.98881	6.8702	6.44988	7.53069	5.83615
TMEM169	0.0121604	5.30249	0.155324	0.8803	0.947489	-6.41006	5.38533	4.54903	4.54903	4.91185	4.62474	4.62474	5.25081
C15orf65	0.0209298	5.37356	0.155269	0.880341	0.947489	-6.33994	5.27667	4.54983	5.4356	4.11057	6.27096	4.71417	5.64259
COG2	-0.00917504	6.19466	-0.154968	0.880571	0.947641	-6.77021	8.83299	9.40974	10.1297	10.1537	8.92718	8.99525	9.42197
VTRNA1-1	-0.0145054	5.57852	-0.154936	0.880595	0.947641	-6.1884	6.26034	5.75174	6.01191	5.32874	6.65707	5.53801	6.25111
NRIP1	0.00353746	6.73477	0.154772	0.880721	0.947716	-7.51605	13.6417	13.8636	14.1585	14.0136	13.7023	13.6424	14.2303
CD28	-0.00857169	5.25629	-0.154657	0.880809	0.94775	-6.45952	4.50188	4.50188	5.09291	4.64443	4.64443	4.64443	4.64443
PTGES3P2	0.0145098	5.74051	0.154516	0.880916	0.947805	-6.23563	6.42051	6.88461	6.77906	6.85813	5.9224	6.5472	7.79067
RARG	-0.0135968	5.80639	-0.154259	0.881113	0.947956	-6.28659	7.29941	7.25098	6.81665	7.81021	6.30948	7.63447	6.44461
TTC29	-0.0254273	5.40074	-0.154103	0.881232	0.947978	-6.31108	4.69938	6.596	4.69938	3.97194	5.08703	5.75131	6.09285
TMEM219	-0.00568892	6.49404	-0.154085	0.881246	0.947978	-7.2103	11.8547	11.7987	11.5096	11.1328	12.0029	11.5172	11.9662
DLL4	-0.0192755	5.36776	-0.15398	0.881326	0.948004	-6.34106	6.37337	4.70573	4.47566	4.78169	4.78169	5.91699	4.78169
USE1	-0.0081909	6.30309	-0.15382	0.881448	0.948008	-6.94475	10.3645	10.5949	9.73951	10.7705	10.4847	9.64371	9.65672
GPR89A	-0.0120558	5.98395	-0.153779	0.88148	0.948008	-6.46339	7.85608	7.98763	8.47398	7.65594	8.57999	8.81631	7.12092
ZNF155	-0.0132935	5.73206	-0.153728	0.881519	0.948008	-6.23278	7.08948	6.0443	7.09247	6.18003	6.29008	7.28716	6.90125
PACSIN1	-0.016433	5.41398	-0.15368	0.881555	0.948008	-6.3006	5.96301	4.85	5.1631	4.69079	4.69079	5.9035	5.73472
KIAA1841	-0.0234542	5.71849	-0.153384	0.881781	0.948169	-6.22543	7.3008	5.4844	7.4404	7.91303	7.52778	5.65958	5.48561
LINC01359	-0.0178842	5.68525	-0.153314	0.881835	0.948169	-6.20735	6.23918	7.16214	6.18321	7.67608	6.27255	5.39646	6.47163
BUB3	0.00892299	6.40268	0.153264	0.881873	0.948169	-7.08656	11.228	10.5256	10.9724	11.5696	9.90435	10.6087	11.8334
ZXDB	-0.0123919	6.06571	-0.153085	0.88201	0.948255	-6.57187	8.35753	8.89027	8.61125	9.22158	7.1805	8.90311	8.85207
FAM76B	0.0102482	6.28555	0.152977	0.882092	0.948283	-6.91254	9.55752	10.2021	10.2584	9.09027	10.5533	9.80377	10.9314
MAP3K3	0.00606114	6.44006	0.152667	0.882329	0.948461	-7.13797	11.2972	11.184	11.172	10.7454	10.8493	11.6127	11.8029
ADAMTS9	0.0199582	5.46078	0.152613	0.88237	0.948461	-6.26681	5.61338	4.6599	6.07067	5.14467	4.59379	5.6064	6.76372
MIEF1	-0.0073814	6.16969	-0.152335	0.882583	0.948629	-6.72989	9.57035	9.1341	9.10837	8.79123	8.94534	9.75501	9.32316
SELL	-0.00308556	6.84084	-0.151632	0.88312	0.948989	-7.65885	14.9643	14.9249	15.1849	14.9238	14.7631	14.7761	15.3983
TNKS	0.00653723	6.35335	0.151548	0.883184	0.948989	-7.01713	10.5417	10.6145	10.4427	10.1539	11.1946	10.8016	10.1246
RNU6-1011P	-0.0153195	5.38476	-0.15148	0.883236	0.948989	-6.32632	5.37629	4.57449	5.674	6.11404	4.81469	4.81469	4.81469
HDHD2	0.0108343	5.83198	0.151477	0.883238	0.948989	-6.30498	6.92304	6.88593	7.73695	7.89999	7.00228	7.16884	6.8349
SUSD4	-0.00970023	5.28	-0.151434	0.883271	0.948989	-6.43263	4.56698	5.20657	4.56698	4.73406	4.73406	4.73406	4.73406
SLCO3A1	-0.00929935	6.26107	-0.151235	0.883423	0.948989	-6.87939	9.83242	9.95127	9.99487	10.8321	9.31475	10.3545	8.88398
MEGF11	0.0201836	5.51582	0.151144	0.883493	0.948989	-6.22728	5.95435	5.67428	5.28817	6.31517	4.8498	7.17378	4.8498
MAPK8IP1P2	-0.0174983	5.44926	-0.151116	0.883515	0.948989	-6.27204	6.00128	5.08337	5.31922	4.98644	4.98644	4.98644	6.66566
ORMDL2	0.0111501	5.8825	0.151105	0.883523	0.948989	-6.35115	7.82512	7.65321	6.89806	7.53494	7.58495	6.97314	7.89113
MIATNB	0.0109798	5.94595	0.151042	0.883571	0.948989	-6.41631	7.89133	7.85601	7.6595	6.99025	8.00539	8.19908	8.27709
PRPS1P2	0.0169594	5.56491	0.151022	0.883586	0.948989	-6.19679	6.5667	5.4716	5.59744	6.81937	5.18627	5.38683	6.4493
CASTOR2	0.01629	5.68303	0.151012	0.883594	0.948989	-6.20421	6.34636	6.44467	6.438	7.67124	5.89597	6.97572	5.52956
FBXO30	0.0139607	5.96004	0.150696	0.883836	0.949188	-6.43209	7.90518	7.72599	8.02182	9.06945	6.8195	8.64428	7.39639
GRWD1	-0.0107191	6.19266	-0.150608	0.883903	0.9492	-6.76798	9.57854	9.08503	9.65053	8.55397	8.9082	10.7227	9.32796
ANKRD31	-0.0231379	5.5527	-0.150317	0.884125	0.949325	-6.20042	6.41306	5.10925	6.31145	5.98319	6.84356	4.29384	6.34959
BSDC1	0.00583142	6.44158	0.150307	0.884132	0.949325	-7.14061	11.5857	11.2892	10.8432	11.2722	11.7349	11.2488	10.7714
LINC01793	0.0144986	5.38469	0.149858	0.884476	0.949633	-6.33053	4.63834	5.44632	5.30988	4.39778	5.30529	5.63775	5.39854
LINC02506	-0.0205501	5.44692	-0.149659	0.884628	0.949724	-6.2744	5.97806	5.3651	5.01675	6.71546	4.53792	5.93846	4.53792
GPR137B	0.0166297	5.95539	0.149601	0.884673	0.949724	-6.42655	8.27007	7.49862	7.78784	9.71781	6.61229	7.61517	7.99728
TRMT9B	-0.0262316	5.43803	-0.149481	0.884764	0.949762	-6.27992	4.70651	4.70651	7.21855	4.48473	6.15111	6.34581	4.48473
H4C4	0.0161359	5.69509	0.149181	0.884993	0.949826	-6.21044	7.14639	6.86183	5.51541	7.25978	5.86984	6.50641	6.52603
RTN4RL1	0.0206876	5.47307	0.149173	0.884999	0.949826	-6.25839	4.63504	6.03211	5.8054	5.03749	6.44858	6.32157	4.55433
GAPDHP40	-0.0110023	5.72676	-0.149156	0.885012	0.949826	-6.23009	6.6951	6.64929	6.73845	6.53369	7.32526	6.33085	6.3634
PPP1R35-AS1	0.0168195	5.52967	0.149107	0.88505	0.949826	-6.2178	5.8389	5.62784	5.65203	7.16398	5.89592	5.1146	5.1146
TXNDC5	-0.00986796	5.70131	-0.148904	0.885205	0.949932	-6.21542	6.74102	6.11872	6.85486	6.4588	6.65305	6.45183	6.46212
DUBR	-0.0146697	5.86754	-0.14869	0.885369	0.950014	-6.3408	6.88082	8.24498	7.27658	7.38842	7.18751	6.52975	8.39034
DCTN2	0.00600577	6.52979	0.148657	0.885394	0.950014	-7.25505	11.9663	12.2993	11.6717	12.1328	12.5636	12.0587	11.249
NCKAP1L	0.00720673	6.49447	0.148432	0.885566	0.950102	-7.20924	11.589	10.8923	12.5406	11.5619	11.3397	12.6172	11.3429
AATF	-0.00587235	6.37377	-0.148402	0.885589	0.950102	-7.04985	10.9271	10.5547	10.7689	10.8505	10.0454	11.3602	10.4772
DNAJC2	0.00519543	6.38235	0.148115	0.885808	0.950221	-7.0596	10.5727	10.7988	10.9105	10.8315	10.9784	10.3096	11.0219
MYG1-AS1	-0.0147928	5.30649	-0.14811	0.885812	0.950221	-6.40344	4.67747	5.60826	4.41665	5.13657	4.46139	4.46139	5.29574
ZNF56	-0.00906415	5.87648	-0.147851	0.88601	0.950329	-6.34868	7.7389	7.46582	7.24252	7.45506	7.00381	7.82721	7.36542
C7orf26	-0.00783684	6.19515	-0.147787	0.886059	0.950329	-6.77213	9.36881	9.16272	9.81484	9.91625	8.50994	9.73906	9.36538
DNAJC7	0.00551513	6.40951	0.147718	0.886112	0.950329	-7.09743	10.9085	10.9226	11.083	10.9859	11.4967	10.4572	11.0771
BRWD1-IT1	0.0164588	5.53062	0.147683	0.886139	0.950329	-6.21718	5.73991	5.38973	6.03247	6.64781	5.45823	4.78432	6.36579
GTF2H2B	0.0144658	5.57588	0.147181	0.886523	0.950658	-6.19202	6.14582	5.50132	6.12789	5.22007	5.61049	6.64393	6.50028
RBM4B	0.00791189	6.16644	0.147106	0.88658	0.950658	-6.72194	8.99777	9.14268	9.42281	9.46883	8.51648	9.06912	9.87834
PRR34	0.0216496	5.55929	0.146993	0.886667	0.950658	-6.20061	4.82111	5.33556	7.66637	5.90884	5.94209	6.70942	5.14843
CD99L2	-0.00766948	6.14423	-0.146952	0.886698	0.950658	-6.68981	8.51777	9.22067	9.5763	8.70765	9.21577	9.33813	8.86916
MTA3	-0.0193563	5.95802	-0.146824	0.886796	0.950658	-6.43499	7.67733	7.72927	8.51631	6.40554	9.39607	9.09389	6.91809
VAC14-AS1	0.014656	5.45681	0.146745	0.886857	0.950658	-6.27069	5.20287	6.05504	5.00828	5.07411	5.98959	5.00069	5.82839
MYOF	-0.0281912	5.54803	-0.146695	0.886895	0.950658	-6.2036	4.96086	7.27893	5.64171	8.37321	5.08671	5.08671	5.08671
WDFY3	0.0217205	5.91447	0.146692	0.886897	0.950658	-6.38264	7.40235	7.88743	7.52109	9.45586	5.64891	7.55431	8.61303
TSPAN1	-0.00841696	5.28535	-0.146506	0.887039	0.95075	-6.42727	5.1558	4.62072	4.62072	4.75209	4.75209	4.75209	4.75209
SUGT1	0.00490858	6.42953	0.146302	0.887195	0.950807	-7.12513	11.1535	11.0903	11.168	11.433	11.501	10.6802	11.0225
ZNF667	0.0112767	6.0714	0.146289	0.887205	0.950807	-6.57513	9.14064	7.97903	8.55742	8.24754	8.45205	8.09596	9.76358
ABCA9-AS1	0.00671577	5.24101	0.146024	0.887407	0.950813	-6.48297	4.60203	4.60203	4.60203	4.61632	4.61632	4.61632	4.61632
FZD7	-0.0217414	5.39003	-0.145967	0.887451	0.950813	-6.32206	5.75155	4.62379	5.33774	6.00433	3.75956	5.93529	5.12493
ASMTL	0.00950399	6.27399	0.145944	0.887469	0.950813	-6.89573	9.58526	10.1736	10.0217	9.50522	11.2229	9.40745	9.88656
SLC4A2	-0.0117103	6.09031	-0.145836	0.887551	0.950813	-6.60809	8.06216	9.18774	9.07491	7.73717	8.63341	9.67744	8.71966
BEGAIN	-0.016613	5.38896	-0.145735	0.887629	0.950813	-6.32354	4.46775	5.8844	5.35463	4.85076	4.85076	4.85076	6.0584
PNPT1	0.00897194	6.21509	0.145686	0.887666	0.950813	-6.80028	9.40561	8.85817	10.2949	9.87933	8.96973	9.19013	10.2777
NISCH	-0.00753559	6.33482	-0.145685	0.887667	0.950813	-6.99365	10.3801	10.1236	10.865	10.2507	10.3633	11.3702	9.58345
HMHB1	0.00741758	5.2588	0.145628	0.887711	0.950813	-6.46084	4.53071	4.53071	4.94994	4.67873	4.67873	4.67873	4.67873
TIAF1	0.0111364	5.96098	0.145526	0.887789	0.950813	-6.43441	7.99525	7.86207	7.837	8.98557	7.4476	8.21907	7.19001
CDHR2	0.0159406	5.36622	0.145514	0.887798	0.950813	-6.34827	4.54569	5.27262	5.35627	4.93836	6.14949	5.01761	4.40878
ZNF263	-0.0102671	6.27017	-0.145429	0.887863	0.950813	-6.89468	9.64925	10.1421	10.1811	9.79052	8.60294	10.4288	10.862
SIGLEC12	-0.0070249	5.25143	-0.145396	0.887888	0.950813	-6.46742	4.57008	4.57008	4.87304	4.63085	4.63085	4.63085	4.63085
DUX4L50	-0.01176	5.82364	-0.145032	0.888166	0.951021	-6.30166	7.90972	6.45662	7.28963	7.53893	7.24846	7.2096	6.52502
ZNF783	-0.0206385	6.03387	-0.144994	0.888195	0.951021	-6.52935	7.65378	8.80664	8.85693	6.24322	9.12857	8.35935	9.93894
ZBTB22	-0.0116281	5.94232	-0.144907	0.888262	0.951032	-6.4169	7.98698	7.72365	7.85677	7.42046	7.06665	7.7887	8.9379
UBE2D3-AS1	-0.0155818	5.47318	-0.144832	0.88832	0.951033	-6.25522	4.80394	6.2227	5.68459	5.55088	4.71724	5.96238	5.73985
ZBED8	0.0160663	5.76598	0.144596	0.8885	0.951166	-6.25409	6.99845	5.83211	7.72975	7.14407	6.8197	7.78704	5.91444
EEF1B2P1	-0.0113101	5.71387	-0.144195	0.888807	0.951434	-6.22325	6.53488	6.7408	6.61936	6.09712	6.55	6.37736	7.28073
EPB41L4A-AS1	0.0068192	6.3123	0.144059	0.888911	0.951445	-6.95749	10.7064	10.4046	9.61903	10.3957	9.9601	10.6963	9.93324
TRAV23DV6	0.00659985	5.2381	0.144034	0.888931	0.951445	-6.48698	4.59199	4.59199	4.59199	4.60584	4.60584	4.60584	4.60584
SLC35A3	-0.0102067	6.0579	-0.143908	0.889027	0.951488	-6.56048	8.34056	7.9721	9.34273	7.75227	8.70245	8.51191	8.99593
DNAAF2	-0.00968598	6.24803	-0.143823	0.889092	0.951497	-6.85992	9.9047	9.93005	9.68074	10.9387	8.91929	10.2014	8.96112
RNASEL	0.012215	5.94388	0.143712	0.889177	0.951528	-6.41453	7.31252	7.07167	9.07852	7.55045	8.20294	8.02614	7.64
CSTF3-DT	0.0127237	5.56389	0.143531	0.889315	0.951615	-6.19821	5.58791	6.37051	5.66483	6.18251	6.45683	5.47966	5.58187
ANKRD18DP	0.0165902	5.31307	0.143296	0.889495	0.951708	-6.40158	4.57385	5.41772	4.57385	4.55252	6.06992	4.55252	4.55252
CCDC78	0.0197516	5.42804	0.14327	0.889515	0.951708	-6.29471	5.16405	5.51411	5.17863	4.07812	6.4915	5.21029	5.87852
GBP4	-0.00355833	6.60547	-0.143162	0.889598	0.951736	-7.35313	12.5619	12.6501	12.8747	13.0152	12.3281	12.9254	12.2682
MTF2	-0.00488715	6.53218	-0.143084	0.889657	0.95174	-7.26088	11.9492	12.1734	12.0288	12.7151	11.4954	11.7163	11.9985
RPS5	0.00687972	6.681	0.142826	0.889854	0.95189	-7.44779	13.5139	13.653	12.8964	12.6084	13.4516	14.5369	12.9797
ORAI2	-0.00657362	6.40012	-0.142427	0.89016	0.952156	-7.0876	10.9475	10.9342	10.9686	10.3348	11.7744	10.6515	10.8232
ZBTB45	0.00794592	6.03238	0.142336	0.89023	0.95217	-6.52354	8.46525	8.32417	8.21154	8.56649	7.89727	8.95962	8.02809
TSPAN4	0.0114846	6.28677	0.142125	0.890391	0.952283	-6.91639	10.0163	10.0836	9.93932	10.7434	11.4473	8.92914	9.38288
XPNPEP3	-0.0129219	6.02288	-0.1419	0.890564	0.952323	-6.51492	8.63192	8.53255	7.89527	9.0731	7.62514	7.26375	9.1665
INTS3	-0.00861871	6.28765	-0.141881	0.890578	0.952323	-6.92189	10.5028	9.13906	10.7186	10.2519	10.0953	10.6249	9.18678
GFER	0.0091853	5.7781	0.141844	0.890606	0.952323	-6.26408	7.03812	6.85232	6.80862	7.41839	6.83115	6.93435	6.55101
NLRP7	0.0109015	5.27431	0.14178	0.890655	0.952323	-6.44381	4.59792	4.59792	4.95008	4.50721	4.50721	5.51536	4.50721
JAG2	0.0158696	5.54963	0.141444	0.890913	0.952507	-6.20659	6.02636	5.49809	5.86926	6.31344	5.29016	7.02952	4.99277
ANKRD29	-0.0235647	5.66404	-0.141408	0.89094	0.952507	-6.19993	4.70463	7.18774	7.78386	5.68014	6.3898	5.87268	7.37993
SLC25A33	0.00678497	6.29213	0.141122	0.891159	0.952681	-6.92609	10.0331	10.3313	9.85992	9.48621	10.2247	10.0851	10.6407
COPS6	-0.00428677	6.54294	-0.140806	0.891401	0.952879	-7.27474	12.2023	12.1809	12.0364	11.8986	11.6511	12.6567	12.0939
GDPGP1	0.0130534	5.79556	0.140667	0.891507	0.952932	-6.27684	7.03087	6.566	7.3448	7.59334	7.74067	6.89369	6.01731
WDR13	0.00955431	6.28081	0.140207	0.891859	0.953248	-6.90744	10.2543	9.86944	9.80024	9.59022	11.4715	9.5374	9.64582
LIG4	-0.0201885	5.83688	-0.140111	0.891933	0.953266	-6.31506	8.03549	6.6794	7.23668	8.25251	7.95265	7.6509	5.23421
BCL7A	0.00835127	6.18535	0.139982	0.892032	0.953311	-6.75296	9.48918	8.73554	9.70972	9.89513	9.65779	8.52761	9.40315
UBE2R2-AS1	0.0125057	5.33446	0.139876	0.892113	0.953337	-6.37899	4.91097	4.46655	5.4824	4.9291	5.60878	4.92772	4.4484
SAMD3	0.0316299	5.75329	0.139704	0.892245	0.953416	-6.24474	6.92415	6.73065	6.46016	4.24398	7.90768	9.53166	6.80965
SMCR8	0.0206331	5.70436	0.139599	0.892325	0.953416	-6.2162	7.73296	5.61619	6.29456	5.68709	5.61222	7.71544	7.60799
LCN2	0.00666637	5.23765	0.139558	0.892356	0.953416	-6.48825	4.74356	4.51549	4.51549	4.60426	4.60426	4.60426	4.60426
GBP2	0.00391965	6.46621	0.139458	0.892433	0.953438	-7.17498	11.45	11.4234	11.4537	11.6713	11.5876	11.0895	11.4618
CDKN1C	-0.00822089	6.06396	-0.139071	0.89273	0.953648	-6.57084	8.60595	8.91381	8.2667	9.16227	8.26703	8.65539	7.96539
RGS12	-0.00962152	6.08447	-0.139054	0.892743	0.953648	-6.60036	8.32351	9.04724	8.80456	8.89044	7.71516	8.58424	9.42194
RTL8A	0.00524555	6.22495	0.138821	0.892921	0.953733	-6.81875	9.76751	9.2698	9.74827	9.6029	9.89004	9.39737	9.58872
RSPRY1	-0.00547665	6.27094	-0.138766	0.892963	0.953733	-6.8956	10.0189	9.81123	10.0721	10.1806	10.2636	9.44489	9.77419
SSBP2	-0.00597564	6.6186	-0.138728	0.892992	0.953733	-7.37065	12.8305	12.8842	12.7506	12.6066	12.8297	11.9511	13.6493
CH25H	0.0114806	5.34548	0.138413	0.893233	0.953918	-6.36864	5.76436	4.71909	4.51739	5.00886	5.00886	5.00886	5.00886
EDAR	-0.00663464	5.24915	-0.138353	0.893279	0.953918	-6.47157	4.79005	4.59359	4.59359	4.62482	4.62482	4.62482	4.62482
IL9R	0.0135921	5.5584	0.138165	0.893423	0.954012	-6.20191	6.10846	5.96984	5.4634	5.02844	6.18183	5.99523	6.43892
ELOCP28	0.0124553	5.32126	0.137945	0.893592	0.954131	-6.39265	5.14181	4.50105	5.04384	4.6528	5.77695	4.6528	4.6528
SESN3	0.0144529	6.28488	0.137871	0.893649	0.954131	-6.91256	9.85662	10.0264	10.0383	9.85042	11.3235	8.21353	11.2639
CRTAP	0.00501905	6.55265	0.137579	0.893872	0.954309	-7.28584	12.1328	12.2426	12.1579	11.8336	12.1668	13.0439	11.7556
ZNF181	0.012123	6.1175	0.137195	0.894166	0.954553	-6.64384	9.23906	7.66408	9.6924	8.815	9.82933	8.06915	9.07431
SNX19	0.0104257	6.22714	0.13706	0.89427	0.954553	-6.82056	10.2967	8.12376	10.481	9.79315	9.35041	10.0522	9.45573
SOGA1	-0.0131956	5.87651	-0.13706	0.89427	0.954553	-6.35119	7.01698	8.11877	7.39766	8.7607	7.22351	6.95096	6.78666
PEG10	0.0121997	5.47993	0.136737	0.894517	0.954756	-6.25435	4.9771	6.33966	5.27537	5.55111	5.55111	5.55111	5.55111
NAA35	0.00555767	6.23193	0.136521	0.894682	0.954872	-6.83072	9.42799	9.60645	9.90789	9.65038	9.16376	9.88204	9.98079
TSPAN16	-0.0139745	5.34632	-0.136303	0.89485	0.95499	-6.36449	4.97012	4.89562	5.24518	5.60367	4.38112	4.38112	5.65186
AARS2	0.0241768	5.94474	0.136039	0.895052	0.955145	-6.41452	8.78941	5.71727	9.16943	7.45947	6.19907	9.27008	9.01019
MCAM	0.0130364	5.49312	0.135792	0.895241	0.955286	-6.24441	5.46825	5.34485	5.89759	5.28297	5.28297	5.28297	6.66496
ACOT2	-0.00743737	6.18176	-0.135716	0.8953	0.955289	-6.75207	9.01124	9.60785	9.44164	8.67639	9.65534	9.81665	9.00938
TAF6L	0.00704247	6.02142	0.135587	0.895398	0.955333	-6.50979	8.10995	7.95409	8.73474	8.60896	7.95683	8.24043	8.36844
ZNF320	0.0209961	5.67012	0.13543	0.895518	0.955401	-6.20061	5.45883	6.11174	7.58147	7.69584	5.80469	5.16405	7.33322
PLEKHG1	0.0309413	5.85562	0.135083	0.895784	0.955579	-6.32612	7.57852	6.21347	8.06515	7.96062	5.64661	11.5917	5.64661
EXPH5	-0.012416	5.91169	-0.135064	0.895799	0.955579	-6.38631	7.98608	7.52761	7.56379	8.27502	7.82418	8.14669	6.29277
PTPRE	-0.00817665	6.26771	-0.134828	0.89598	0.955602	-6.89201	9.81125	9.98405	10.0944	9.83116	10.1795	10.8007	8.78561
CEP250	0.00922497	5.99816	0.134818	0.895988	0.955602	-6.47999	8.34523	7.4663	8.56704	8.27781	7.63711	8.92708	7.83426
B4GALT7	-0.0114338	6.14584	-0.134815	0.89599	0.955602	-6.69575	9.31587	9.22771	8.85865	8.98057	7.58482	9.77202	9.93313
STIM1	-0.00466515	6.29096	-0.134426	0.896288	0.955782	-6.92779	10.1982	9.79963	10.3444	10.2223	9.60788	10.3296	10.0833
TAF1A-AS1	-0.013083	5.58573	-0.134413	0.896297	0.955782	-6.1894	5.69115	6.4554	5.96157	6.25422	5.03672	6.3426	6.30738
DCUN1D2	0.0143431	5.73227	0.134372	0.896329	0.955782	-6.23359	6.46921	6.59781	6.89234	6.16794	5.72892	7.71836	7.40623
RPS27AP1	-0.0106833	5.73553	-0.134057	0.896571	0.955887	-6.23798	6.62387	7.14827	6.46398	6.48577	7.31063	6.28486	6.63747
ATP6V1B2	0.00568315	6.30178	0.134029	0.896592	0.955887	-6.94209	10.2019	9.79326	10.4384	10.1792	9.98659	9.76639	10.7921
DNAI2	-0.0112266	5.43463	-0.134021	0.896598	0.955887	-6.28725	5.31644	4.98225	5.86864	5.47687	4.97652	5.96652	4.91686
PTPN7	0.00710976	6.54034	0.133912	0.896682	0.955916	-7.27035	12.1505	11.7499	12.2777	12.0263	10.8357	12.9114	12.7002
PEPD	0.00667308	6.40604	0.133733	0.896819	0.955947	-7.09492	11.1021	10.9736	10.7631	10.2978	10.9345	12.0047	10.7075
WRAP53	0.00759993	6.06795	0.133726	0.896824	0.955947	-6.57342	8.28563	8.66479	8.69618	8.80429	9.09882	8.03393	8.41337
FRMD8	0.00456639	6.32624	0.133133	0.897279	0.956371	-6.98022	10.7946	10.0086	10.2161	10.3107	10.3947	10.482	10.2069
LAMTOR5-AS1	-0.012566	5.82222	-0.132975	0.8974	0.956391	-6.30249	6.67032	7.61432	7.32467	7.67866	7.16504	6.09075	7.61728
JPX	0.00912541	5.67673	0.13296	0.897411	0.956391	-6.20449	6.34156	6.42649	6.41951	6.8547	6.55264	6.23401	6.08078
AP3M2	0.00679028	6.24162	0.132847	0.897498	0.956403	-6.84646	9.19523	9.41959	10.5504	10.2171	9.33233	9.88727	9.54348
NDUFB10	-0.0042338	6.42046	-0.132762	0.897563	0.956403	-7.11694	11.2038	11.2974	10.8393	11.2047	11.2538	10.9498	10.7819
KEL	-0.0153804	5.35083	-0.132723	0.897593	0.956403	-6.36074	5.55352	5.07346	4.57078	5.61726	5.71669	4.38173	4.38173
GRK7	-0.0172746	5.55644	-0.132131	0.898047	0.956826	-6.20177	5.73141	6.40077	5.60743	7.62654	5.31875	5.31875	5.31875
ZNF7	0.0117638	6.15028	0.132002	0.898146	0.956871	-6.69705	9.87488	7.91526	9.4976	8.99431	8.26338	10.4456	8.93542
DCAF8	-0.00480465	6.44073	-0.131595	0.898458	0.957143	-7.1443	11.6309	10.8884	11.3199	11.8098	10.6149	11.2905	11.1533
DCST2	-0.0126961	5.355	-0.131319	0.898669	0.957308	-6.35679	4.44639	4.93059	5.93513	4.8295	4.8295	4.8295	5.54646
EBLN2	0.00695088	6.1	0.131173	0.898781	0.957366	-6.62111	8.73846	9.07016	8.47688	8.99163	9.13566	8.35997	8.63761
CNNM3-DT	-0.00970908	5.36809	-0.130897	0.898992	0.957531	-6.34509	5.5332	4.57939	5.27334	4.84931	5.16627	4.9473	5.2714
TMEM167B-DT	0.0110227	5.58999	0.130667	0.899169	0.957659	-6.18917	6.0264	5.66119	6.29297	6.23074	5.26768	6.22407	6.4397
RBM12B-AS1	0.00897561	5.63381	0.130219	0.899513	0.957964	-6.18966	6.51109	6.1289	5.95422	6.53804	6.04454	6.20354	6.10808
GAPDHP65	-0.0100095	5.93147	-0.129963	0.899709	0.958068	-6.40723	7.68524	7.90582	7.77788	7.19787	8.55051	8.13016	7.0755
TNS3	-0.00687985	6.26572	-0.129767	0.899859	0.958068	-6.88858	10.3494	9.45467	10.0027	9.22665	9.68805	10.0576	10.5658
SNHG11	0.00558967	6.16378	0.129735	0.899884	0.958068	-6.72078	9.47853	9.01774	9.0391	9.24982	9.37624	8.87051	9.29631
GTF3C5	-0.00392489	6.38234	-0.129681	0.899925	0.958068	-7.06427	10.8799	10.5831	10.9453	11.1113	10.636	10.4518	10.8127
BACH1-IT2	0.0145744	5.34662	0.12963	0.899964	0.958068	-6.36947	4.81295	5.67119	4.48715	4.7237	4.7237	4.7237	6.01802
MED13L	-0.00735191	6.25727	-0.129625	0.899969	0.958068	-6.87601	9.76531	9.73649	10.1589	10.2744	9.41478	10.678	8.92466
CIZ1	0.00452171	6.40193	0.129573	0.900008	0.958068	-7.09004	10.7712	10.5452	11.4527	11.2626	10.858	11.1793	10.453
NR4A3	-0.0194892	6.03276	-0.12914	0.90034	0.95833	-6.53184	7.70378	8.75415	8.92708	10.5466	7.46871	9.42585	6.28143
PHF8	-0.00787072	6.0576	-0.129103	0.900368	0.95833	-6.56214	8.9278	7.95738	8.73167	7.92403	8.95168	8.51918	8.55047
SERBP1	0.00372854	6.49689	0.128851	0.900562	0.958475	-7.21632	11.4806	11.7138	11.9105	11.8565	11.2766	11.6684	12.0369
TRAF1	0.019728	5.83954	0.128164	0.901088	0.958975	-6.31436	7.29139	7.47922	6.82982	7.83021	5.16902	7.88377	8.70467
TMEM9B-AS1	-0.0142691	5.77157	-0.127738	0.901416	0.959189	-6.26401	7.06369	7.0827	6.67408	8.00083	7.27874	6.77638	5.53187
CEP162	-0.0128244	5.81358	-0.127698	0.901446	0.959189	-6.29598	7.69784	6.6087	7.16467	7.77992	7.88544	6.17478	6.57327
ZNF619	-0.0163045	5.83143	-0.127681	0.90146	0.959189	-6.31203	7.05958	7.9539	6.82881	7.97451	5.47351	7.95545	7.46378
ZZZ3	-0.00910057	6.26217	-0.127508	0.901592	0.959269	-6.88383	9.93996	9.34492	10.4909	10.3883	8.66184	9.60926	10.8303
CCDC3	0.010127	5.30282	0.127379	0.901691	0.959314	-6.41323	4.59031	4.59031	5.32893	4.69762	5.31959	4.43672	4.94632
RTN4R	0.0228531	5.39647	0.127032	0.901957	0.959443	-6.32405	4.71932	4.71932	6.14437	3.97676	4.46424	5.93704	6.97229
NBEAL2	0.00443537	6.28401	0.126972	0.902003	0.959443	-6.91613	10.1231	9.92309	10.0332	10.0152	9.89712	10.5052	9.72706
ZNF727	-0.0207383	5.37637	-0.126951	0.90202	0.959443	-6.33674	4.66174	4.66174	6.33882	4.54507	4.54507	7.001	4.54507
LINC02384	-0.0327791	5.73845	-0.126923	0.902041	0.959443	-6.24267	7.0023	6.6608	6.76165	3.56577	8.44479	8.02516	7.90734
PDE4DIP	0.00542943	6.27281	0.126713	0.902202	0.959506	-6.89759	9.57646	9.82674	10.4035	9.59541	10.3081	9.84435	10.1135
PQBP1	-0.00586239	6.3491	-0.126667	0.902237	0.959506	-7.01771	10.8353	10.8937	9.98399	10.5941	10.878	10.4899	9.97742
GVINP1	0.00603723	6.01928	0.126624	0.90227	0.959506	-6.50868	8.1483	8.18046	8.43544	8.3407	8.35511	8.47608	7.92701
ST7-AS2	-0.014968	5.54746	-0.12625	0.902557	0.959718	-6.20772	5.67769	6.37614	5.55021	7.28627	5.35181	5.53607	5.19502
AGAP6	0.0121704	5.93345	0.126215	0.902584	0.959718	-6.40667	7.95702	7.48365	7.76131	7.92442	8.11142	8.84001	6.43004
LINC01762	0.0119626	5.32642	0.126037	0.902721	0.959786	-6.38901	4.65173	4.65173	5.46007	4.73866	5.77338	4.85786	4.44495
CCDC18	-0.00523796	6.14621	-0.125956	0.902783	0.959786	-6.69591	9.03681	9.25755	9.02034	9.08127	9.3017	8.99524	8.80838
DNAJB7	0.0186037	5.43203	0.125909	0.902819	0.959786	-6.29363	4.77521	4.77521	6.53129	4.59077	6.1294	6.33957	4.59077
SH2D2A	-0.022526	5.74462	-0.125762	0.902932	0.959846	-6.24659	6.51782	7.07452	6.90486	8.03608	4.66279	8.6601	6.09407
KIFC3	0.00694501	6.16064	0.125589	0.903064	0.959906	-6.7161	9.1017	9.01026	9.3447	8.70274	8.87994	10.1088	9.08064
TSR3	0.00542314	6.25547	0.125475	0.903152	0.959906	-6.87066	9.97272	9.95491	9.52848	9.59973	10.2866	9.93959	9.50572
PRR5	-0.00755733	6.12141	-0.125394	0.903214	0.959906	-6.65755	9.075	9.0103	8.76465	8.19781	8.66699	9.67653	9.02477
MSTO1	-0.00669838	6.08867	-0.125391	0.903216	0.959906	-6.60721	8.8553	8.08461	9.26985	9.00344	8.79209	8.54147	8.37892
DYRK1A	0.00770128	6.25614	0.125273	0.903307	0.959941	-6.87161	10.0377	10.4071	9.05924	9.93987	9.88956	9.23078	10.31
BGLT3	-0.00567422	5.22835	-0.12512	0.903424	0.959966	-6.5001	4.58234	4.58234	4.58234	4.55298	4.55298	4.55298	4.55298
PTP4A2P1	0.0120031	5.78703	0.125094	0.903444	0.959966	-6.27269	6.71255	7.19269	6.89699	6.33111	8.14124	6.50187	7.08816
AATBC	0.0141611	5.43366	0.124985	0.903528	0.95997	-6.29234	6.17588	5.21054	4.65359	5.08247	5.08247	5.08247	6.28014
NPRL3	0.00799492	6.23634	0.124941	0.903562	0.95997	-6.83911	9.51601	9.87587	9.61893	9.06909	10.4629	10.3933	8.97599
KIAA0895L	-0.0133353	5.90761	-0.124676	0.903765	0.959993	-6.38345	6.66471	7.94351	8.49396	7.14418	7.86461	8.71983	6.70364
WDFY4	-0.0125302	6.16757	-0.124662	0.903776	0.959993	-6.73244	9.34083	9.38122	9.13765	8.66818	8.62438	11.4747	8.18843
MBTD1	0.00941367	6.21335	0.12451	0.903892	0.959993	-6.80079	9.80788	9.08205	9.60338	10.2757	9.5198	8.28563	10.2599
MSNP1	0.0092369	5.80891	0.124502	0.903898	0.959993	-6.29011	6.97067	6.80746	7.39812	6.65991	6.88261	7.90576	6.97142
DDX3Y	0.0203493	6.43196	0.124487	0.90391	0.959993	-7.12743	10.5461	10.3203	12.4324	13.2311	12.1522	7.91903	12.5132
KIAA0100	0.00785395	6.19806	0.124379	0.903993	0.959993	-6.77646	9.66	8.65221	9.92778	9.62738	8.77632	10.3629	9.05735
CCDC121	-0.016992	5.78941	-0.124348	0.904017	0.959993	-6.27803	6.21441	7.6949	7.28181	7.37202	5.3773	6.97383	8.29452
GOLM2	-0.00750471	6.30858	-0.124318	0.904039	0.959993	-6.95632	10.0134	9.68635	11.0595	9.38421	10.2914	10.1905	10.9532
CPEB1	0.0161652	5.5295	0.123384	0.904757	0.960601	-6.22143	6.60287	4.68459	6.00594	6.14415	4.77946	6.57435	5.70587
NPIPB2	0.0123085	5.80889	0.12338	0.904759	0.960601	-6.28987	6.75593	6.81484	7.59123	7.31971	8.09219	7.16234	5.97329
MYG1P1	0.0131378	5.32436	0.123349	0.904783	0.960601	-6.39175	4.66088	4.66088	5.39988	4.35182	5.46059	5.68448	4.35182
GPAM	-0.0276792	5.72892	-0.123093	0.904979	0.960749	-6.23677	7.55101	4.90248	8.253	8.30446	4.34364	7.47401	6.99967
USP30-AS1	0.00963123	5.63838	0.122829	0.905183	0.960847	-6.19177	5.83943	6.36624	6.45164	6.91552	6.01261	6.18106	5.90903
C9orf24	-0.0112325	5.51805	-0.122715	0.90527	0.960847	-6.22656	5.83593	5.72098	5.62775	4.90436	6.11192	6.2157	5.52146
ABCB5	-0.0105758	5.29757	-0.12263	0.905335	0.960847	-6.41658	5.07997	4.61134	4.85953	4.53975	4.53975	4.53975	5.61951
RHEBP2	-0.00867905	5.87081	-0.122581	0.905373	0.960847	-6.34666	7.32033	7.46354	7.53859	7.21232	7.99071	6.78783	7.58986
POGLUT1	-0.00543463	6.33937	-0.122551	0.905396	0.960847	-7.0037	10.5729	10.5004	10.38	10.5205	9.57119	10.9484	10.6483
CDH9	0.0164058	5.76118	0.122527	0.905414	0.960847	-6.2537	7.2751	5.40785	7.89889	7.5766	6.26179	6.09935	7.66609
JMJD4	0.00798261	5.94729	0.121857	0.905928	0.961312	-6.42304	8.25858	7.97708	7.28034	8.32657	7.54473	7.77549	7.75192
UBE2J1	0.00481922	6.57689	0.121756	0.906006	0.961312	-7.31847	12.243	12.4277	12.4882	12.2674	12.5722	11.7178	13.1221
ADARB2	-0.0135331	5.57432	-0.121694	0.906053	0.961312	-6.19492	6.40167	5.31476	6.28169	6.31284	4.82089	6.34974	6.28573
LINC00862	-0.0138178	5.42322	-0.121659	0.90608	0.961312	-6.29805	5.32733	5.61347	5.08151	4.88723	4.88723	4.88723	6.58595
ZSCAN29	0.0177932	5.95403	0.121521	0.906186	0.961326	-6.4286	8.19454	7.00836	8.34326	8.36501	5.76273	8.79817	9.21151
KLHL5	0.00628283	6.16496	0.121429	0.906257	0.961326	-6.72326	9.11568	8.87909	9.54076	9.30588	9.85471	8.72914	8.99106
CACNA1F	0.0130489	5.91082	0.12142	0.906264	0.961326	-6.38393	7.97359	7.70351	7.17472	9.03123	6.70383	8.32308	6.76136
UCN	0.0106941	5.77132	0.120906	0.906659	0.961595	-6.26199	6.51478	7.09775	6.9782	6.86877	7.59155	7.23854	5.98563
RPS9	0.0046881	6.70738	0.120903	0.906661	0.961595	-7.48552	13.8521	13.8093	13.1972	13.1532	14.0923	14.2346	13.0566
ERO1B	-0.00989399	6.26836	-0.120866	0.906689	0.961595	-6.89438	9.66574	10.0625	10.1423	8.85672	10.8119	9.08792	10.9701
TMBIM4	-0.00627604	6.15802	-0.120417	0.907034	0.9619	-6.71531	9.43959	8.8714	9.23648	8.80944	8.72268	9.17814	9.83321
CEP85	-0.00763382	6.2125	-0.12034	0.907093	0.961903	-6.80474	9.71713	9.2748	9.72519	10.2407	9.04103	10.2436	8.52187
LINC00612	-0.0128842	5.59318	-0.120114	0.907267	0.961984	-6.18949	6.22121	6.49213	5.51135	6.95916	5.25229	6.32782	5.57162
SOX30	0.0178114	5.494	0.120066	0.907304	0.961984	-6.24627	6.36331	4.61327	5.84692	6.30423	6.30525	4.29661	5.77784
SDR39U1	0.00694604	6.10651	0.120017	0.907341	0.961984	-6.63196	8.88549	8.57828	8.91554	9.15826	9.45538	8.2067	8.53105
ENTR1	-0.0131264	5.98109	-0.11992	0.907416	0.962002	-6.46541	8.1223	7.89398	8.26591	7.5009	8.28297	9.80506	6.6836
ZFAT	0.0145818	5.72613	0.11969	0.907592	0.962073	-6.23169	7.09056	6.02377	6.7758	5.97854	8.11371	7.097	5.77099
MCFD2	-0.00615659	6.44649	-0.119685	0.907596	0.962073	-7.15348	11.3793	11.0124	11.5721	10.416	11.0612	11.3867	12.2467
RNU6-418P	0.0115129	5.41015	0.119425	0.907796	0.962199	-6.31221	5.34999	4.64442	5.74983	6.11736	4.86216	4.86216	5.27764
ZNF37BP	-0.0064715	6.29344	-0.119382	0.907829	0.962199	-6.93392	10.2249	9.95396	10.2203	10.2763	10.0573	9.18625	10.8419
ELF3-AS1	-0.00874125	5.33428	-0.118901	0.908199	0.962497	-6.37941	4.79622	4.82133	5.33118	4.73564	4.73564	5.56652	4.73564
FUOM	0.00762645	5.95483	0.118866	0.908225	0.962497	-6.43179	7.81826	8.26769	7.54408	8.35515	7.83845	7.41588	7.97339
ZNF865	0.00937682	5.50598	0.118756	0.90831	0.962526	-6.23724	5.58705	5.37125	5.93967	5.76106	5.7851	5.06054	6.03616
ABHD6	0.0145127	5.87263	0.11863	0.908406	0.962568	-6.34587	6.33481	8.14227	7.78548	6.4434	8.5503	8.13542	6.84225
HNRNPMP1	-0.0175	5.47037	-0.118373	0.908604	0.96261	-6.26118	6.1212	6.06648	4.53794	7.0869	5.00295	5.00295	5.00295
RXFP4	0.0160465	5.56438	0.118357	0.908617	0.96261	-6.20191	5.80416	6.5367	5.28464	5.42078	5.42078	7.70453	5.42078
LINC00963	0.00503553	6.28683	0.118356	0.908617	0.96261	-6.92188	9.86829	10.16	10.1215	10.5795	9.40488	10.3679	9.891
ATF6	-0.00340226	6.44116	-0.118215	0.908725	0.962663	-7.14636	11.0055	11.2772	11.5321	11.4158	11.2566	10.9377	11.2759
SNRPN	0.00685144	6.13053	0.118028	0.908869	0.962756	-6.66948	9.19584	9.15619	8.52385	8.74004	9.29152	8.49394	9.41298
RPL21P32	-0.0104796	5.44702	-0.117796	0.909047	0.962884	-6.27944	5.88552	5.01596	5.41978	4.73835	5.84882	5.59509	5.35014
PIWIL2	-0.00815363	5.32212	-0.117657	0.909154	0.962936	-6.39213	4.47525	5.1716	5.16598	5.22572	4.78183	4.78183	4.78183
STPG1	0.0114028	5.87771	0.117346	0.909393	0.963015	-6.35102	7.92864	6.517	7.87379	6.96342	7.91046	8.37528	6.74348
FNDC4	-0.0168039	5.43285	-0.117322	0.909411	0.963015	-6.2904	5.63976	4.62596	5.96612	5.94094	4.48063	6.59928	4.48063
LARP4	-0.00601714	6.22453	-0.117241	0.909473	0.963015	-6.82365	10.0208	9.11856	9.78408	10.0814	9.81178	8.92614	9.54618
NPIPB15	0.011962	5.73844	0.117195	0.909509	0.963015	-6.23986	6.48	6.73011	6.851	6.00467	8.04193	6.77876	6.27755
ERAP2	0.0126118	6.33147	0.117187	0.909515	0.963015	-6.98722	10.4291	9.96282	10.5668	9.05229	12.2243	9.21859	11.5861
CSNK1E	0.0054557	6.30734	0.116847	0.909776	0.963232	-6.95378	10.244	10.0518	10.2928	10.5188	10.1215	10.8706	9.3695
MMAA	0.00864601	5.8805	0.116761	0.909842	0.963241	-6.35435	6.9205	7.71055	7.71743	7.52307	7.797	6.83954	7.78177
CAMTA1-DT	0.00772106	5.76138	0.116573	0.909987	0.963334	-6.25586	6.88196	7.05495	6.52901	6.78256	6.53308	7.06835	6.97928
RPS19	-0.00369251	6.83185	-0.11634	0.910166	0.96345	-7.65238	15.0722	15.1341	14.6182	14.7727	15.3763	15.2083	14.1076
PLCB2	-0.00818302	6.37366	-0.116281	0.910211	0.96345	-7.05492	10.7093	10.4543	11.1281	10.8695	9.96912	12.3156	9.67963
DAND5	0.0141085	5.37711	0.116114	0.91034	0.963513	-6.34216	5.92561	4.71687	4.71687	5.05193	6.22237	4.9953	4.41084
HUS1B	-0.014335	5.3941	-0.116055	0.910385	0.963513	-6.32371	4.54721	5.65686	5.5128	4.76458	4.76458	6.51561	4.76458
CCDC91	0.0101608	6.18532	0.115964	0.910455	0.963526	-6.75646	8.69877	9.92074	9.33257	9.18464	8.9591	8.49463	10.9476
SLC25A39	-0.0063191	6.37782	-0.115712	0.910648	0.963671	-7.06041	10.6619	10.9667	10.7187	9.90892	10.4898	11.8141	10.685
PPP1CB	0.00525053	6.73951	0.11561	0.910727	0.963693	-7.52768	13.5486	14.064	14.151	13.5862	14.3357	13.079	14.8804
SH2D4A	0.0137427	5.34081	0.115344	0.910931	0.96373	-6.37593	4.47975	4.47975	6.07688	4.71624	5.8804	4.71624	4.71624
MIR3671	0.0136916	5.5488	0.11531	0.910957	0.96373	-6.21036	5.65176	6.193	5.56949	5.91025	6.22304	4.70465	6.72838
SUV39H1	-0.00945019	5.90647	-0.115194	0.911046	0.96373	-6.38284	7.39992	7.65574	7.87683	7.89448	8.48714	6.755	7.27858
SND1-IT1	-0.0238598	5.69098	-0.115194	0.911046	0.96373	-6.21595	7.77692	5.95025	6.06241	4.10525	7.50894	7.47535	7.33701
CYP4F29P	-0.0132976	5.42959	-0.11507	0.911141	0.96373	-6.29349	4.95955	5.13879	6.0554	4.66894	5.99007	5.99889	4.66427
ELAVL1	0.00478696	6.39587	0.11506	0.911149	0.96373	-7.08353	10.8567	10.4466	11.3175	11.0571	10.0977	11.3264	11.1044
ADAT3	-0.0157074	5.38013	-0.115044	0.911162	0.96373	-6.33578	5.76063	5.32821	4.49372	5.17006	5.61075	3.97564	5.82562
CPNE8-AS1	0.0101321	5.75325	0.114958	0.911227	0.963739	-6.25022	6.75865	6.68393	6.86634	7.87891	6.92985	6.31582	6.20361
ACAA1	-0.00484405	6.26344	-0.114819	0.911335	0.963792	-6.88676	9.86194	9.73969	10.1278	10.029	10.4128	9.49694	9.52694
NSMAF	0.00501584	6.416	0.114671	0.911448	0.963818	-7.11105	10.8446	10.7338	11.4974	10.8798	10.8869	10.6204	11.8581
GHRLOS	0.0132184	5.57439	0.114638	0.911474	0.963818	-6.19726	5.61145	6.26142	5.87166	6.25534	4.73058	6.44091	6.60422
GYPE	-0.0147836	5.79958	-0.114357	0.91169	0.963926	-6.28686	6.996	6.66881	7.60657	7.073	7.01613	8.70856	5.49117
CEP192	-0.00701941	6.00856	-0.114355	0.911691	0.963926	-6.49867	8.38705	7.69546	8.63477	8.65986	7.6004	8.04953	8.43461
LINC01355	0.0147054	5.50447	0.114245	0.911776	0.963935	-6.23938	5.21756	5.55288	6.09078	6.03762	5.77253	4.39584	6.63545
CETN4P	0.0150771	5.50819	0.114195	0.911814	0.963935	-6.23679	6.35605	4.6394	6.02081	6.90268	5.71009	4.89907	5.33406
ZBTB37	0.00967477	6.07589	0.114074	0.911907	0.963964	-6.58628	8.29466	8.36942	9.08756	8.36249	9.89335	7.66502	8.79488
LCLAT1	-0.0093614	6.12452	-0.11401	0.911956	0.963964	-6.66324	8.97993	8.53788	9.37613	8.94458	9.9876	7.6996	9.13135
HM13	-0.00727067	6.40426	-0.113913	0.91203	0.963983	-7.09765	11.1278	10.8628	10.9771	9.71179	10.8704	12.0954	11.0973
TIMM17B	0.00402286	6.27523	0.113713	0.912184	0.964085	-6.90419	10.1191	10.0921	9.69123	9.90247	10.055	10.0408	9.86577
ARHGEF26	0.0108981	5.35618	0.113505	0.912344	0.964193	-6.36159	4.90831	5.24304	4.90831	4.74414	4.74414	4.74414	6.0685
TCAM1P	-0.00521901	5.2406	-0.113292	0.912508	0.964306	-6.48594	4.62479	4.62479	4.62479	4.59676	4.59676	4.59676	4.59676
DUOX1	0.00970634	5.82126	0.112857	0.912842	0.964546	-6.30159	7.74453	6.7448	6.89976	6.67937	6.77923	7.19307	8.05216
RNASET2	0.0113059	6.33554	0.112781	0.912901	0.964546	-6.99491	10.0493	10.6445	10.4138	10.4945	11.7177	8.52198	11.3504
ACTB	-0.00237244	7.00435	-0.112738	0.912934	0.964546	-7.89019	16.8335	17.0886	16.7508	16.5947	16.8433	17.3635	16.4787
PAK1IP1	0.0115849	6.00159	0.112619	0.913025	0.964546	-6.48639	8.95192	6.88929	8.66139	9.17275	7.58502	7.44936	8.66451
RAB11FIP1P1	0.0101892	5.57145	0.112581	0.913055	0.964546	-6.19851	6.40424	6.01485	5.33929	5.76988	5.92159	6.59898	5.52398
ACKR2	-0.010296	5.24339	-0.112482	0.91313	0.964546	-6.4819	4.64191	4.64191	4.64191	4.29997	4.29997	5.62344	4.29997
RPS11	-0.00355134	6.72025	-0.11246	0.913147	0.964546	-7.50496	13.8967	14.1688	13.3219	13.5138	13.9675	14.0236	13.3635
C5orf66	0.0104091	5.45848	0.112235	0.91332	0.964546	-6.27355	5.70168	5.16538	5.42198	4.72502	5.32016	6.21349	5.65378
YIPF1	0.010784	6.11849	0.112231	0.913323	0.964546	-6.65062	9.27891	8.18813	9.15009	10.0802	7.41565	8.76	9.61014
XKR6	0.00889902	5.79197	0.112198	0.913349	0.964546	-6.27845	7.62332	6.63934	6.68043	7.04797	6.9696	6.504	7.51752
LINC00933	-0.013417	5.38184	-0.112129	0.913402	0.964546	-6.33501	4.68566	5.36896	5.48634	6.0677	5.66279	4.55516	4.33468
KDELR2	-0.0042699	6.39922	-0.112103	0.913422	0.964546	-7.09044	10.895	11.0195	10.9009	10.7023	11.4857	10.9712	10.3888
LRRN2	-0.00973467	5.35198	-0.111574	0.913828	0.964861	-6.36268	5.2207	4.36808	5.64548	4.83178	4.83178	5.51046	4.83178
AURKA	0.0197946	5.58394	0.111565	0.913835	0.964861	-6.1941	6.12982	4.90102	6.97546	4.25231	6.5555	7.17196	6.47793
DRG1P1	-0.0153937	5.7651	-0.111334	0.914013	0.964863	-6.26162	7.76566	7.55097	5.60919	6.37801	6.47353	6.30342	8.22314
CCDC144B	-0.00855953	6.13733	-0.111333	0.914014	0.964863	-6.68448	8.94996	9.01795	9.20757	9.41245	7.72179	8.91422	10.0141
GTF2IRD2B	0.00500688	6.2242	0.111312	0.91403	0.964863	-6.82129	9.78291	9.318	9.66459	9.41928	10.0913	9.19716	9.76909
PYGO2	0.0131657	6.01892	0.111265	0.914066	0.964863	-6.50781	9.29714	6.64226	8.93398	7.28806	8.50089	9.32704	8.21994
LRRC8D-DT	0.0126348	5.78764	0.111159	0.914148	0.964889	-6.27472	7.13355	6.74881	6.90865	6.21387	8.22999	6.09254	7.65001
MIR98	-0.00965135	5.35042	-0.111058	0.914225	0.964911	-6.36495	5.1232	5.48651	4.53522	5.3436	4.67616	4.67616	5.33099
CLOCK	0.00902894	6.04123	0.110976	0.914288	0.964916	-6.53868	8.15932	8.07259	8.89453	8.3478	9.73363	7.96484	7.76668
NAGLU	-0.00926278	6.00791	-0.110802	0.914422	0.964997	-6.4982	8.16045	7.82533	8.70956	7.11272	9.0335	8.18084	8.48557
SLC38A1	0.00819951	6.42204	0.110591	0.914584	0.965108	-7.11935	10.6329	11.332	11.2241	11.6381	12.1946	9.63044	11.1307
FBXO43	0.0149744	5.33629	0.110435	0.914704	0.965152	-6.38205	4.79396	4.79396	5.21591	4.47776	4.47776	6.81297	4.47776
IRF2BP1	-0.00628717	6.06875	-0.110386	0.914742	0.965152	-6.58101	8.61135	8.68454	8.53915	8.86278	7.95404	9.1984	8.19639
TRBC1	-0.0168371	5.45287	-0.110283	0.914821	0.965152	-6.27545	5.47108	5.73851	5.18443	5.40982	6.59786	5.99567	3.90896
ODCP	-0.00678211	5.27882	-0.110168	0.914909	0.965152	-6.43964	4.53015	4.53015	5.28569	4.72761	4.72761	4.72761	4.72761
TMSB10	0.00492108	6.68072	0.110085	0.914973	0.965152	-7.45224	13.4963	13.5197	13.0493	13.5795	14.4074	12.7641	12.7892
ASAP1-IT2	0.014273	5.53717	0.10998	0.915054	0.965152	-6.21833	5.46548	6.01521	5.75773	6.62195	4.41099	5.92751	6.50388
HNRNPCP1	0.013203	5.56663	0.109941	0.915084	0.965152	-6.20141	5.26695	6.35959	6.04895	7.37593	5.71243	5.24695	5.56458
PPP1R9A-AS1	0.0105285	5.59746	0.109755	0.915227	0.965152	-6.19045	5.77559	5.80789	6.5107	6.57985	6.05194	6.56214	5.14355
KIAA0513	-0.00970043	5.5844	-0.109717	0.915256	0.965152	-6.19302	6.24249	5.94714	5.8643	6.57571	5.79327	5.25404	6.29344
LINC00226	0.00499821	5.23357	0.109681	0.915284	0.965152	-6.49725	4.57925	4.57925	4.57925	4.58742	4.58742	4.58742	4.58742
DNTTIP2	-0.00276687	6.58705	-0.10965	0.915308	0.965152	-7.33441	12.1573	12.6181	12.7995	12.6448	12.1537	12.6782	12.3992
OPA3	-0.010682	5.85065	-0.109567	0.915372	0.965152	-6.3296	7.87966	6.44043	7.74721	6.5239	7.67887	6.94418	8.04476
ATXN7L3B	0.00546071	6.48399	0.109487	0.915433	0.965152	-7.20175	11.8919	11.0542	11.8084	11.9222	10.7514	11.3027	12.5261
SPDYE2B	0.00983518	5.69296	0.109448	0.915463	0.965152	-6.2152	6.05669	6.89977	6.48477	6.77488	7.23328	6.00921	6.07125
ZNF383	0.00666875	6.06336	0.109418	0.915486	0.965152	-6.57033	8.35701	8.48394	8.72644	8.73628	8.00715	8.18495	9.31962
STXBP2	-0.00658763	6.21963	-0.109245	0.915619	0.965233	-6.81774	9.68518	9.66686	9.50468	10.0369	9.60494	10.1563	8.43331
TMEM255B	0.0156383	5.38477	0.109054	0.915766	0.965327	-6.33629	5.69289	4.87928	4.82473	4.33086	6.42417	5.87759	4.33086
PLPPR2	0.0101751	6.09891	0.108762	0.915991	0.965504	-6.62172	8.97729	8.55056	8.69567	8.05507	8.66479	10.6411	7.98449
NAP1L5	-0.00731839	5.94066	-0.108626	0.916095	0.965515	-6.41968	7.84709	7.71683	7.94812	8.73085	7.29584	7.63576	7.49586
PRPSAP1	-0.00382521	6.37955	-0.108595	0.916119	0.965515	-7.06319	11.2107	10.5663	10.5807	10.5613	10.8504	11.065	10.4418
EFHD2	-0.00467246	6.33461	-0.108524	0.916173	0.965515	-6.99807	10.4102	10.6689	10.243	10.0561	11.039	10.2536	10.198
ZHX1	-0.00604403	6.149	-0.108317	0.916333	0.965546	-6.70212	9.26251	8.79037	9.29793	9.07911	9.64932	8.36164	9.23586
DDX19B	-0.00711798	6.20255	-0.108252	0.916383	0.965546	-6.79025	9.01906	9.90643	9.60906	9.9918	9.16995	10.1553	8.42853
C7orf31	-0.0137647	5.96574	-0.108228	0.916401	0.965546	-6.44848	7.46427	7.86902	8.70062	6.51077	7.24332	9.83062	8.4078
BBS4	0.0120531	6.14381	0.108188	0.916432	0.965546	-6.69129	8.59188	9.49828	9.03882	9.14457	9.42296	10.7886	7.25922
SRPRB	-0.00592471	6.21789	-0.108043	0.916543	0.965574	-6.81482	9.81291	9.7434	9.25983	9.28066	9.49615	10.4153	8.96318
LNX1	-0.0111059	5.65296	-0.108004	0.916573	0.965574	-6.1992	6.5783	5.85829	6.59649	5.73533	5.51683	7.07441	6.90016
TRBV25-1	-0.00491824	5.23287	-0.10783	0.916707	0.965629	-6.49656	4.59676	4.59676	4.59676	4.56997	4.56997	4.56997	4.56997
MSANTD1	-0.00747181	5.3813	-0.107788	0.91674	0.965629	-6.33682	5.19293	5.41952	4.86044	5.00058	5.00058	5.00058	5.47889
RANBP9	0.00691019	6.2801	0.107646	0.916849	0.965634	-6.91187	9.96694	10.2523	9.74712	10.3108	11.0968	9.25018	9.48873
RAB36	0.0126116	5.40768	0.107632	0.916859	0.965634	-6.31644	4.55715	5.60495	5.52168	6.13238	4.62016	5.82007	4.62016
RPL4	-0.00273737	6.72679	-0.107524	0.916942	0.965661	-7.51387	13.7869	14.0151	13.7453	13.5479	13.7423	14.3334	13.5297
EXO5	-0.00923888	5.75951	-0.107317	0.917101	0.965768	-6.25723	6.87703	6.71992	6.96528	7.25255	7.29298	5.87386	6.85588
MBD6	0.00796553	5.96922	0.106868	0.917447	0.966072	-6.44953	7.46449	8.08876	8.3296	9.01112	7.40693	7.84205	7.72262
CHERP	0.00583157	6.12105	0.106504	0.917727	0.966212	-6.65634	9.15215	8.38087	9.17161	9.37781	8.31502	9.34139	8.66151
TLE1P1	0.0099297	5.38987	0.106476	0.917749	0.966212	-6.33113	5.44366	4.92409	5.10921	4.68931	5.75461	4.68931	5.65225
GAPDHP43	-0.0170229	5.46568	-0.106471	0.917753	0.966212	-6.26575	4.53793	6.15351	6.00261	5.21895	6.97125	5.54789	4.30606
RAB19	-0.0134722	5.53278	-0.106303	0.917881	0.966274	-6.21884	7.1941	4.69458	5.75175	6.2216	5.46162	5.94669	5.30759
ITSN1	0.00760272	5.85893	0.106246	0.917926	0.966274	-6.33548	7.71544	6.80987	7.47736	7.73263	7.77944	6.98705	6.96259
CFAP94	0.0109849	5.76405	0.105995	0.918118	0.966316	-6.25879	7.08204	7.2072	6.22728	7.6541	6.01955	6.36654	7.5235
MOSMO	-0.00879672	5.75855	-0.105939	0.918162	0.966316	-6.25654	7.26015	6.08402	7.24949	6.69066	7.35352	6.43861	6.72586
GAS5-AS1	-0.013282	5.41213	-0.105912	0.918183	0.966316	-6.30934	5.60147	4.55221	5.79895	6.32107	4.55367	5.67154	4.55367
RPS23P6	0.00631356	5.28082	0.105811	0.91826	0.966316	-6.44005	4.52885	4.52885	5.22195	4.75552	4.75552	4.75552	4.75552
KATNAL2	-0.0128803	5.73339	-0.105781	0.918283	0.966316	-6.24029	5.91666	6.65025	7.73728	7.52801	6.46549	5.56406	7.24225
PDE7B	-0.00752723	5.70559	-0.105746	0.91831	0.966316	-6.2234	6.8896	6.02214	6.85742	6.56969	6.7876	6.41487	6.36299
ACTG1P20	0.00985157	5.67199	0.105447	0.91854	0.966498	-6.20599	6.34118	6.53316	6.25056	7.36412	5.90849	6.74874	5.70782
ACSL4	0.00754368	6.05775	0.104831	0.919014	0.966905	-6.56278	8.52719	8.13394	8.79892	8.52077	7.49143	8.85347	9.2962
SNHG32	-0.00328092	6.57077	-0.104796	0.919041	0.966905	-7.31476	12.5143	12.7368	11.9169	12.3351	12.2723	12.5238	12.1334
DYNC1I1	0.0109974	5.45015	0.104321	0.919406	0.967228	-6.28085	4.92083	4.92083	6.47388	5.07314	5.94299	5.63272	5.06301
SCML4	0.00480539	6.13807	0.104178	0.919517	0.967284	-6.68335	9.21573	8.88447	8.92963	8.9966	8.72204	8.87316	9.51593
PLCG1-AS1	-0.00856023	5.56553	-0.104074	0.919596	0.967307	-6.20118	5.91292	6.20066	5.6777	6.06427	5.47226	5.57479	6.45088
KLHDC4	0.0062771	6.02019	0.103778	0.919824	0.967474	-6.51222	8.20964	7.78809	8.77983	7.73977	8.35375	8.66858	8.40468
GSPT1	-0.0047223	6.46229	-0.103655	0.919919	0.967474	-7.17615	11.0581	11.2973	12.0048	10.9277	10.8069	11.9549	11.921
SAMD9L	-0.00612901	6.16431	-0.103644	0.919928	0.967474	-6.72699	8.87825	8.71031	10.1091	9.06754	9.74237	9.16247	8.75308
ITGAM	-0.0143497	5.78269	-0.103193	0.920275	0.967751	-6.27494	7.56467	6.53147	6.89921	5.82769	5.87028	7.65162	8.64153
INPP5A	-0.00891064	5.93872	-0.103146	0.92031	0.967751	-6.41866	7.81794	8.12249	7.57454	8.78231	8.11786	7.49425	6.75588
ZBED1	0.00810059	6.26998	0.103078	0.920363	0.967751	-6.89541	10.0736	9.2673	10.3824	9.03239	9.12987	11.1151	10.6881
RNF5P1	0.0098061	5.7232	0.102851	0.920537	0.967874	-6.2324	6.69148	6.38455	6.78459	6.92402	7.55366	6.6088	5.66033
TPMT	-0.00578354	6.23261	-0.102413	0.920875	0.96809	-6.83892	9.18195	10.1697	9.76156	9.6299	10.2361	8.99502	9.71632
RN7SL381P	-0.0108269	5.41915	-0.102401	0.920884	0.96809	-6.30426	5.30531	5.59381	5.0465	4.47767	4.95148	6.14424	5.6055
TIGD7	-0.0146782	5.51812	-0.102361	0.920915	0.96809	-6.22845	6.12056	4.83469	6.38997	4.48163	6.09315	6.82537	5.46322
RGPD1	-0.0101134	5.55304	-0.102278	0.920979	0.968097	-6.20766	5.72846	6.3029	5.61978	5.53396	5.83192	5.2649	6.74164
TCF19	-0.00720623	5.96228	-0.102142	0.921083	0.968134	-6.44429	8.13078	7.56707	8.18665	7.4564	7.78977	8.88369	7.54769
PRAG1	0.00703623	5.45333	0.101878	0.921286	0.968134	-6.27856	5.76951	5.13894	5.33795	5.76104	5.09835	5.56913	5.30676
LINC01637	0.00962968	5.5718	0.101744	0.92139	0.968134	-6.19955	6.10657	6.00887	5.61697	6.18624	6.20812	6.45673	5.01951
MIRLET7D	0.00986043	5.46583	0.101719	0.921409	0.968134	-6.26937	5.11609	5.81044	5.44314	5.90643	4.63188	6.06873	5.45551
PPTC7	0.0106015	6.16655	0.101679	0.92144	0.968134	-6.72768	8.82605	9.41697	9.29532	10.2941	8.72721	7.65863	10.5254
MINDY4	0.00830759	5.35451	0.101607	0.921495	0.968134	-6.36436	5.22151	5.1947	4.64745	5.02292	4.84903	4.68173	5.64815
SHC2	0.0136895	5.49615	0.101518	0.921564	0.968134	-6.24677	6.68531	4.62704	5.58534	5.84381	4.56289	6.13679	6.06732
PP2D1	0.0109407	5.51434	0.101484	0.92159	0.968134	-6.23369	5.59328	5.49035	5.89837	6.10866	5.0387	5.0387	6.73978
CBWD6	0.00953522	5.96042	0.101346	0.921696	0.968134	-6.43934	7.6996	7.75984	8.20953	8.66014	8.48843	6.60912	8.14656
RPUSD2	-0.0116049	5.89678	-0.101325	0.921712	0.968134	-6.37499	7.39716	7.839	7.55518	8.01109	7.53853	6.02218	8.76163
CSNK2A2	-0.00434119	6.4678	-0.101217	0.921795	0.968134	-7.18346	11.4799	11.4355	11.5509	10.7725	11.8247	11.1776	12.0226
DNASE1	0.00853807	6.10169	0.101198	0.92181	0.968134	-6.6278	8.22705	9.28051	8.84779	10.1206	7.80007	9.03025	8.3391
HNRNPD-DT	0.00830194	5.98442	0.101191	0.921816	0.968134	-6.46829	7.9053	8.93123	7.37275	8.23098	8.4897	7.40739	8.15962
ANAPC2	-0.00600401	5.98619	-0.101107	0.92188	0.968134	-6.47245	8.27236	7.83657	8.1841	8.37221	7.43942	7.92082	8.48046
SH3BP1	-0.00925082	5.81354	-0.101095	0.921889	0.968134	-6.2992	7.23466	7.18095	7.01451	7.94609	6.75719	7.6501	6.06379
EIF5AL1	0.00737987	6.00901	0.101037	0.921934	0.968134	-6.49877	8.37498	7.94239	8.26782	8.80777	7.53651	9.03709	7.56368
SRC	0.00756618	5.98203	0.100857	0.922072	0.968219	-6.46566	8.17034	8.47015	7.49518	7.74693	7.77601	8.9961	7.72649
NCOR2	0.00554008	6.25992	0.100693	0.922198	0.968241	-6.88072	10.0651	9.50184	9.97671	9.46722	9.48134	10.978	9.59978
HUS1	-0.0094342	6.19061	-0.100681	0.922208	0.968241	-6.77084	9.89527	9.23801	9.10785	7.71974	9.94859	9.74111	10.1627
ANOS2P	-0.0158289	5.39951	-0.100543	0.922314	0.968246	-6.31963	5.44955	4.55457	5.85606	4.32283	6.67863	4.32283	5.65257
PSD4	-0.00702346	6.13509	-0.100465	0.922374	0.968246	-6.6824	8.9225	9.21028	9.00827	9.8895	8.93995	9.29744	7.8347
LST1	0.00450932	6.41897	0.10045	0.922385	0.968246	-7.11752	10.9679	11.3867	10.8363	11.1585	11.6568	11.2085	10.2718
WFIKKN1	0.0108879	5.37278	0.100347	0.922465	0.968269	-6.34788	5.18669	4.98264	5.06405	6.51361	4.71413	4.71413	4.71413
ABCA3	0.0108685	5.71393	0.0999548	0.922767	0.968465	-6.22722	7.86749	5.42227	6.62173	6.67309	6.43031	6.81803	6.53202
GLE1	0.00828003	6.16309	0.0998867	0.922819	0.968465	-6.72158	9.42988	7.98276	10.1391	8.37948	9.11655	10.0022	9.431
IQSEC2	-0.0130125	5.71904	-0.099774	0.922906	0.968465	-6.23242	6.97062	6.71295	6.32974	6.68001	7.57064	7.35877	5.02212
KRT18P31	0.00838161	5.38918	0.0997534	0.922922	0.968465	-6.33264	5.19844	5.03848	5.21335	4.95175	5.25841	5.96657	4.60192
GOLGA8B	-0.00286004	6.44832	-0.0995918	0.923046	0.968465	-7.15812	11.2622	11.3797	11.3437	11.492	11.5394	11.1159	10.976
FZD4	0.0105987	5.29921	0.0994921	0.923123	0.968465	-6.42119	4.64856	5.13091	4.64856	4.49924	5.9719	4.49924	4.49924
IRF2-DT	0.0126637	5.9425	0.0994334	0.923168	0.968465	-6.41998	7.45017	8.14958	7.78336	9.61567	6.14284	7.59143	8.33675
PCNX4	-0.00642079	6.20342	-0.099433	0.923169	0.968465	-6.79096	8.97319	8.83681	10.7376	9.30773	9.10611	9.81799	9.54558
EZH2	-0.00402388	6.23003	-0.099303	0.923269	0.968465	-6.83472	9.60814	9.55082	9.85941	9.83847	9.02661	9.75364	9.8907
ODC1-DT	0.0142772	5.40286	0.0992826	0.923284	0.968465	-6.32097	4.59507	4.59507	6.62717	6.13921	4.47966	4.75905	5.70409
GPX4	0.00342981	6.48412	0.0992138	0.923337	0.968465	-7.20388	11.825	11.6572	11.3214	11.473	11.1308	12.155	11.6388
SYNJ1	0.0119044	5.93383	0.0991698	0.923371	0.968465	-6.41016	6.71432	8.20784	8.36971	6.51166	7.53017	9.08601	8.22525
SHANK2	-0.0121382	5.46017	-0.0990993	0.923425	0.968465	-6.27167	4.79963	6.48139	5.26993	5.92276	4.61602	5.29994	5.978
INO80E	0.00678632	5.92694	0.0990588	0.923457	0.968465	-6.40359	8.04039	7.36514	7.72522	7.42073	8.37723	7.95927	7.22239
DEPDC5	-0.00607328	6.0325	-0.0989223	0.923562	0.968515	-6.53155	8.71819	7.9836	8.43196	8.67608	8.11902	7.73523	8.80977
UPF1	-0.00652395	6.14695	-0.0987502	0.923694	0.968559	-6.70051	9.81181	8.6965	8.85943	8.3884	8.86544	9.90153	9.10296
CCNY-AS1	0.0100615	5.78789	0.0986121	0.9238	0.968559	-6.27675	6.52029	7.24077	7.08418	6.21436	8.29483	6.91099	6.66637
ADD2	0.0123811	5.42441	0.09857	0.923833	0.968559	-6.30292	6.37264	4.49473	5.12951	6.3237	4.68469	5.111	5.2761
DLG3	0.0100718	5.90788	0.0985088	0.92388	0.968559	-6.38372	7.36871	7.33378	8.10582	8.87218	6.4277	8.24268	7.18343
MAFG	0.00479814	6.34303	0.0983478	0.924004	0.968559	-7.00995	10.5932	10.6304	10.1799	10.8052	11.1623	10.1348	9.83543
RN7SL172P	-0.0109957	5.35824	-0.0982948	0.924045	0.968559	-6.35855	4.59396	5.26964	5.38571	5.87124	4.41687	4.41687	5.5322
HRAS	0.0124425	5.86672	0.0982835	0.924053	0.968559	-6.34308	7.5374	7.39471	7.14208	6.22545	6.44942	8.84925	8.4423
DGUOK-AS1	-0.00912735	5.73054	-0.0982706	0.924063	0.968559	-6.23897	6.55666	6.66666	6.89884	5.64256	7.12382	7.11064	6.83784
IFITM3P3	0.00956911	5.56399	0.0981041	0.924192	0.968584	-6.20379	6.1875	5.79144	5.65289	6.72575	5.05826	5.7423	6.2204
SCML1	-0.0163618	6.00124	-0.0980908	0.924202	0.968584	-6.49381	8.0682	8.47934	8.16022	8.17665	5.52941	9.6932	9.74297
CORO7	0.00706562	6.07807	0.0977998	0.924426	0.968758	-6.59256	8.62706	8.69134	8.51856	7.60406	8.84168	9.34214	8.87245
HSF5	-0.013122	5.8372	-0.0976953	0.924506	0.968778	-6.31962	7.09795	6.58681	8.21375	7.23636	5.5151	8.15593	8.188
DENND10P1	0.00729561	5.66088	0.0976061	0.924575	0.968778	-6.20232	6.78967	6.03559	6.17081	6.38197	6.06003	6.19723	6.76329
RRP7A	-0.00380429	6.33742	-0.0974928	0.924662	0.968778	-7.00357	10.4008	10.5598	10.4277	10.4537	9.88258	11.0621	10.2345
TMSB4XP1	0.00760898	5.80109	0.0974334	0.924708	0.968778	-6.28739	7.11421	6.99457	6.95224	7.36915	7.76172	6.51593	6.60438
FBXO10	0.00910375	5.43856	0.0972014	0.924887	0.968778	-6.29091	4.93903	5.34451	5.79341	4.63011	5.45358	5.96571	5.50713
CDK7	-0.00608123	6.09087	-0.0971366	0.924937	0.968778	-6.61384	8.5885	8.56469	9.06283	8.1566	8.38088	8.69456	9.59553
MED9	-0.00841964	6.09444	-0.0971243	0.924946	0.968778	-6.61945	8.69456	8.61976	8.98108	7.51477	8.61117	8.8674	10.0187
PA2G4P4	0.00807438	5.79035	0.0970961	0.924968	0.968778	-6.2789	6.84139	6.88867	7.14896	6.21138	7.64785	6.86265	7.33066
DIAPH2-AS1	-0.0116654	5.43418	-0.0969637	0.92507	0.968778	-6.29255	4.66641	6.15554	5.38219	5.26463	5.64282	6.05332	4.45001
SAMSN1	-0.00735479	6.35929	-0.0969103	0.925111	0.968778	-7.03613	10.6053	10.6711	10.6431	11.7273	10.0654	9.22336	11.4081
ARHGAP10	-0.0183174	5.60789	-0.0968561	0.925153	0.968778	-6.19118	6.69895	5.25068	6.58994	7.39879	7.37637	4.14891	5.85749
GLULP4	0.00688126	5.5782	0.0968398	0.925165	0.968778	-6.1972	6.12133	5.71633	6.0088	5.9662	6.39872	5.76043	5.7458
PKN2	-0.0045857	6.30405	-0.0967827	0.925209	0.968778	-6.95303	9.95069	10.3389	10.3469	9.93023	9.46065	10.5111	10.7526
USP35	-0.0174522	5.5519	-0.0966019	0.925348	0.968778	-6.20853	6.49658	5.57379	5.62904	6.73173	3.85502	6.30011	6.87376
CLCN2	-0.0100727	5.56715	-0.0964479	0.925467	0.968778	-6.20124	6.10868	5.8883	5.81327	6.54378	5.02661	6.72324	5.40943
ARRDC1-AS1	-0.00574167	6.07791	-0.0963887	0.925513	0.968778	-6.59552	9.05536	8.4312	8.51799	9.47325	8.42855	8.40527	8.15051
ZNF48	0.0121184	5.92556	0.0963636	0.925532	0.968778	-6.40154	8.43985	6.75833	7.93248	8.24946	6.16306	7.70796	9.12784
RAB9A	-0.00676189	6.14511	-0.0963596	0.925535	0.968778	-6.69799	9.12448	9.49604	8.69802	8.11009	9.78771	9.13739	9.18272
ZNF461	0.0103878	5.92975	0.096313	0.925571	0.968778	-6.40655	7.1812	8.61035	7.42315	7.9987	8.50164	6.4708	8.20066
DYNC1LI1	0.00554721	6.28971	0.0962815	0.925595	0.968778	-6.92871	9.88225	10.0876	10.2255	11.252	9.7782	9.35959	10.0074
RRN3P2	0.00857264	5.58386	0.0962058	0.925653	0.968779	-6.19526	6.11998	6.0498	5.73404	5.46914	5.53743	6.56731	6.47649
IKZF1	-0.00248578	6.55417	-0.096071	0.925757	0.968828	-7.29433	12.1945	12.131	12.3462	12.3369	12.3622	11.7957	12.2295
H2AZP3	-0.00682874	5.5352	-0.0959646	0.925839	0.968853	-6.21907	5.51027	6.02404	5.84766	5.64904	5.86117	5.48435	6.01005
GAA	0.00648693	6.23346	0.0957764	0.925984	0.968945	-6.83794	9.74514	9.51014	9.68961	8.57563	10.1552	10.5459	9.56032
GNPTAB	-0.00327344	6.30003	-0.0956348	0.926093	0.968981	-6.94632	10.0997	9.82522	10.593	10.0213	9.91623	10.3098	10.2846
CAPZA2	0.00339471	6.60786	0.095582	0.926134	0.968981	-7.36104	12.5758	12.7242	12.7231	12.4418	12.6794	12.2202	13.4237
GOT2	-0.006562	6.48433	-0.0954284	0.926252	0.969045	-7.20614	11.3006	11.8969	11.7394	10.2047	11.386	12.8556	11.9662
GUSBP14	0.00753277	5.71851	0.0948188	0.926722	0.969442	-6.23084	6.91237	6.79356	6.13848	7.09452	6.50434	6.85137	6.07722
HCFC1R1	-0.00536684	6.02569	-0.0947378	0.926784	0.969442	-6.52316	8.36652	8.52729	8.11576	8.38135	8.80355	7.96849	7.99176
FLCN	0.0109734	5.85225	0.094656	0.926847	0.969442	-6.32992	7.86446	6.35525	7.68332	6.78992	8.94629	7.16456	6.632
ERI2	0.0123906	5.87765	0.0945985	0.926891	0.969442	-6.35287	8.31792	5.69437	8.50966	7.00157	7.55667	7.10538	8.33263
TRPC6	0.00445209	5.24609	0.0945617	0.92692	0.969442	-6.48298	4.62397	4.62397	4.62397	4.7733	4.58492	4.58492	4.58492
KAT2B	0.00935422	5.987	0.0944695	0.926991	0.969456	-6.47212	7.85631	8.21223	8.11828	9.6167	6.87631	8.46261	7.59348
GALM	0.00528614	6.20825	0.094112	0.927266	0.969665	-6.7977	9.42987	9.57913	9.44287	8.91174	8.98341	10.1918	9.96348
ACAD8	-0.00551826	6.24402	-0.0940213	0.927336	0.969665	-6.85737	9.88462	9.10172	10.3304	9.29771	9.67149	9.38087	10.6151
SRD5A1	-0.00931656	5.90079	-0.0939857	0.927363	0.969665	-6.37956	7.76965	7.64015	7.43036	8.38911	8.12797	6.2378	7.60325
CAND2	-0.0111723	5.8506	-0.0937291	0.927561	0.969755	-6.33201	7.3865	7.08892	7.56588	7.50605	5.62473	8.48623	7.7375
ZFP14	0.00932716	5.98186	0.0936938	0.927588	0.969755	-6.46565	7.79798	8.29136	7.9879	9.29176	7.2107	7.10226	8.82087
PDIA4	0.0049113	6.44565	0.0936503	0.927622	0.969755	-7.15337	11.2358	10.9328	11.6244	10.3034	11.8146	11.9709	11.1487
CDK1	0.00791084	5.5431	0.0935164	0.927725	0.969766	-6.21584	5.14412	6.16649	6.10042	6.18067	5.63847	5.9739	5.47752
CDR2-DT	0.00666472	5.33601	0.0934489	0.927777	0.969766	-6.38265	5.24395	4.64217	4.99092	4.80312	5.46551	4.80312	4.80312
MEA1	-0.00343126	6.33033	-0.0934129	0.927805	0.969766	-6.99309	10.5627	10.4413	10.2004	10.1503	10.4558	10.1206	10.6942
CYP51A1-AS1	-0.00974285	5.57735	-0.0931949	0.927973	0.969881	-6.19705	5.95023	6.40376	5.62426	5.50571	6.20155	5.28597	6.82772
OSBPL7	-0.00578024	6.19305	-0.0930271	0.928102	0.969907	-6.77479	10.2071	8.46295	9.64043	9.01685	9.50005	9.85306	9.12637
OSCP1	0.00662899	5.85607	0.0930127	0.928113	0.969907	-6.33428	7.62134	6.71542	7.62665	7.43931	7.60529	6.804	7.53911
CHODL	-0.0090171	5.312	-0.0929033	0.928197	0.969935	-6.40457	4.48571	4.48571	5.84234	4.67285	4.67285	4.67285	5.38518
ZNF221	0.0107658	5.66995	0.0922596	0.928693	0.970393	-6.20629	7.36859	5.14736	6.74274	5.80795	6.69787	6.47923	6.65131
CEBPZOS	-0.00519581	6.24947	-0.0921175	0.928803	0.970409	-6.86694	9.10892	9.7068	10.6703	10.3726	9.80792	9.42365	9.4607
EEF1A1P9	-0.00475535	6.21012	-0.092022	0.928876	0.970409	-6.80321	9.51955	9.70135	9.38919	8.92968	10.0231	9.86877	9.14131
SOAT2	-0.00414264	5.22298	-0.0920153	0.928881	0.970409	-6.51134	4.56039	4.56039	4.56039	4.53652	4.53652	4.53652	4.53652
SLC6A19	0.00438223	5.24884	0.0918711	0.928992	0.970465	-6.47973	4.75785	4.57414	4.57414	4.64052	4.64052	4.64052	4.64052
GHDC	-0.00358334	6.20117	-0.0916411	0.92917	0.970543	-6.7886	9.53395	9.56205	9.32342	9.33628	9.13104	9.75541	9.46432
ELAC2	-0.00656469	6.34577	-0.0916253	0.929182	0.970543	-7.01604	10.9827	9.56575	11.064	9.43147	10.1428	11.1249	11.2914
YTHDF1	-0.00553529	6.27177	-0.0914598	0.929309	0.970565	-6.90296	9.95969	10.0301	9.92875	10.2985	10.5303	8.83284	10.0912
EIF1AY	0.015926	6.19529	0.0913783	0.929372	0.970565	-6.77334	8.73641	9.76681	9.5428	10.69	10.7741	6.39812	10.7585
POTEI	-0.00603004	5.93647	-0.0913731	0.929376	0.970565	-6.41678	7.68161	7.91765	7.82594	7.95786	8.1771	7.95503	6.97013
MRPL53P1	-0.0114396	5.67398	-0.0910979	0.929588	0.970652	-6.20982	6.34157	6.96165	6.06046	7.63119	5.1516	6.96919	5.96992
RBM26-AS1	-0.0114939	5.77175	-0.0910464	0.929628	0.970652	-6.26779	7.01935	6.65236	7.09492	6.79669	6.37613	5.78625	8.77741
GK4P	-0.00889555	5.49761	-0.0910413	0.929632	0.970652	-6.24446	5.70086	5.11217	6.14113	5.35245	6.03443	6.16574	4.86466
CCDC85C	-0.0120831	5.46887	-0.0907404	0.929864	0.970834	-6.26586	6.47855	5.80208	4.44197	6.28225	5.71898	4.97625	4.97625
RPL34P22	0.00876275	5.4007	0.0906144	0.929961	0.970875	-6.32368	4.4177	6.01735	5.24982	5.22162	5.22162	5.22162	5.22162
TENT5B	0.00515756	5.30579	0.0902707	0.930226	0.97099	-6.4139	4.80227	4.53673	5.21434	4.84559	4.84559	4.84559	4.84559
TNFRSF19	-0.0102083	5.31649	-0.0901741	0.9303	0.97099	-6.39995	4.54622	4.54622	5.75955	4.55514	4.55514	4.55514	5.87443
CEP20	-0.00463217	6.35131	-0.0901683	0.930304	0.97099	-7.0245	10.2055	10.6245	10.8634	10.4586	10.1816	9.97685	11.4859
TRIM72	-0.00832797	5.49356	-0.0900656	0.930384	0.97099	-6.24798	5.86288	6.17003	4.86827	5.76513	5.45675	5.83507	5.25336
TUB	0.0110386	5.76505	0.0900534	0.930393	0.97099	-6.26074	8.17379	5.65873	6.83515	7.14641	7.25157	5.96152	7.20957
ANXA7	-0.00293786	6.57432	-0.090022	0.930417	0.97099	-7.32043	12.4378	12.3993	12.375	12.2193	12.5932	11.8452	12.7874
MAZ	0.00690171	5.674	0.0895742	0.930762	0.971212	-6.2086	6.56801	5.89217	6.73123	6.64453	5.87684	6.81889	6.32781
LLPH	-0.00403403	6.1986	-0.0894971	0.930822	0.971212	-6.78458	9.52671	9.61105	9.22865	9.53132	9.42629	8.9396	9.72833
NCBP3	-0.00424761	6.18991	-0.0894603	0.93085	0.971212	-6.77044	9.37368	9.23646	9.57817	9.98357	9.44166	9.28064	8.70426
ABRA	0.00712322	5.35067	0.0894132	0.930886	0.971212	-6.36891	4.60573	5.16986	5.26709	4.83065	5.62629	4.83065	4.83065
LINC02576	0.0141645	5.4519	0.0893726	0.930918	0.971212	-6.28182	5.30814	5.59092	5.26609	6.46697	6.9001	4.40658	4.40658
STRN4	0.00572498	6.22339	0.0891576	0.931083	0.971281	-6.82205	10.2277	8.74668	9.80876	9.02851	10.0093	10.2791	9.18837
CST7	0.0113123	5.53195	0.0891376	0.931099	0.971281	-6.22359	5.65558	6.18534	5.36383	5.6731	6.33184	6.76129	4.55249
RAB26	0.0103392	5.66835	0.0889927	0.93121	0.971291	-6.20601	5.85264	6.40609	6.82638	5.46076	7.2489	7.21862	5.81527
CYB5B	0.00390418	6.35653	0.0889656	0.931231	0.971291	-7.03047	10.7514	10.4043	10.539	10.5866	11.2739	9.99349	10.4982
USP9Y	-0.016402	6.05035	-0.0888424	0.931326	0.971291	-6.55743	8.11976	7.68534	9.81373	9.35901	9.6036	5.62796	9.89759
EXOC3	0.00371691	6.31012	0.0888034	0.931356	0.971291	-6.96134	10.1119	10.0671	10.4799	10.27	10.604	10.5465	9.51451
RN7SL473P	0.0088702	5.60304	0.0887511	0.931397	0.971291	-6.19173	6.24581	5.81941	6.09895	6.26357	5.24114	7.15676	5.80279
ZNF440	0.0078007	5.90917	0.0885088	0.931583	0.971425	-6.38564	7.5959	6.80834	8.46	7.52284	7.20354	7.30345	8.60569
CORO1C	-0.00311123	6.54335	-0.0884348	0.93164	0.971425	-7.28145	12.1014	12.0617	12.2257	11.3972	12.4179	12.256	12.2897
PNMT	0.00581936	5.85422	0.0883152	0.931733	0.971425	-6.3334	7.68339	7.2342	7.01887	7.11906	7.48944	7.04948	7.65428
NME5	-0.0122808	5.61438	-0.0882847	0.931756	0.971425	-6.19195	4.78898	7.33045	6.63182	6.48075	6.60568	5.55382	5.77958
CYHR1	-0.00534198	6.23941	-0.0877956	0.932133	0.971758	-6.85121	10.1036	9.67443	9.44919	8.71383	10.0351	9.96622	10.0993
PHF19	0.00386631	6.12492	0.0876228	0.932266	0.971837	-6.66463	9.01543	8.66179	9.10067	8.68798	8.70681	9.30268	9.05561
KDSR	0.00559341	6.34677	0.0874609	0.932391	0.971907	-7.01561	10.4232	10.2381	10.769	9.29403	10.8403	10.7643	11.2672
PLAC9	0.011059	5.44173	0.0873511	0.932476	0.971935	-6.28955	5.6459	5.28577	5.15094	5.60369	6.28787	4.15204	5.72263
ATXN1-AS1	0.00957143	5.6961	0.0871759	0.932611	0.971976	-6.21925	6.32637	6.90137	6.26795	7.27254	6.10711	7.41136	5.46007
BAIAP2L2	0.0118064	5.47077	0.0871496	0.932631	0.971976	-6.26719	4.87288	5.96173	5.62021	6.89325	5.94579	4.73463	4.73463
PHBP9	-0.0105614	5.6726	-0.087067	0.932695	0.971982	-6.20933	6.71756	6.28776	6.28918	7.0743	7.56506	5.33043	5.73628
NTNG2	-0.008436	5.51826	-0.0866787	0.932994	0.972211	-6.23088	5.15532	6.16653	5.87587	5.82888	6.01658	6.04652	4.88316
PAQR4	-0.0135305	5.56509	-0.0865281	0.93311	0.972211	-6.20299	5.22913	5.99229	6.66622	6.80982	4.23397	6.62862	6.16896
ZNF516-AS1	0.00867248	5.4688	0.0864891	0.93314	0.972211	-6.2685	5.55642	5.7917	5.06906	5.75871	4.57399	5.83943	5.93306
SEC63	0.00258605	6.47635	0.0864157	0.933197	0.972211	-7.19503	11.3457	11.5115	11.7402	11.3774	11.9373	11.6021	11.2199
TRIM8	0.00351258	6.34636	0.0863865	0.933219	0.972211	-7.01619	10.487	10.3872	10.607	10.1719	10.4154	11.2878	10.1453
KREMEN2	0.00975926	5.38642	0.0863333	0.93326	0.972211	-6.33666	4.53732	5.81636	5.12381	4.86229	4.86229	4.86229	6.17926
CD27	-0.0118418	5.59552	-0.0861528	0.933399	0.972296	-6.19286	5.77354	6.30685	6.15114	5.45535	7.97229	5.45535	5.45535
CDK17	0.00503164	6.3343	0.0859946	0.933521	0.972363	-6.99754	10.3196	10.0513	10.8001	9.98695	9.72921	10.4474	11.5909
PRL	-0.00452915	5.25519	-0.0857716	0.933693	0.972364	-6.47091	4.95525	4.54129	4.54129	4.64943	4.64943	4.64943	4.64943
LYRM7	-0.00500994	6.2799	-0.0856549	0.933783	0.972364	-6.91606	9.73348	9.8814	10.4754	10.3046	9.76383	9.11894	10.8103
YBX1	0.0023211	6.54302	0.0856326	0.9338	0.972364	-7.28054	12.0757	12.2541	11.9862	11.8391	12.304	12.1654	12.0839
RDH16	0.00889976	5.31553	0.0856052	0.933822	0.972364	-6.40424	4.51634	4.51634	5.67923	4.62438	5.74388	4.62438	4.62438
PEG3	0.0167327	5.47523	0.0855606	0.933856	0.972364	-6.2646	4.77653	6.35997	5.38276	4.4317	5.92712	8.01807	4.4317
SNAI3	-0.00638417	5.67796	-0.0855445	0.933868	0.972364	-6.21156	6.38196	5.91123	7.07776	6.66587	6.3502	6.21466	6.38028
MSL3P1	0.00796593	5.46131	0.0853663	0.934006	0.972446	-6.27402	4.66831	5.89554	5.84596	5.47145	5.62652	5.09554	5.67196
SPDYE18	-0.0073655	5.64424	-0.0850682	0.934236	0.972626	-6.1985	5.92023	6.5424	6.41062	5.71203	5.87117	6.67345	6.75753
ENTPD3-AS1	0.00577021	5.97107	0.0846496	0.934558	0.972902	-6.45417	7.82331	8.33283	7.75674	7.38083	8.56418	7.93705	8.09313
LINC00882	0.0100189	5.60484	0.0843502	0.934789	0.973082	-6.19197	5.28509	7.35115	5.70284	6.30269	5.46418	6.53646	6.11146
LINC02579	-0.00701994	5.34014	-0.0841453	0.934947	0.973094	-6.3777	4.56917	5.28416	5.16389	4.47937	5.0227	4.91537	5.45251
SOX2-OT	-0.00758078	5.58685	-0.084036	0.935031	0.973094	-6.19504	5.9734	6.33898	5.76443	6.04051	6.77911	5.55652	5.59399
AQP3	0.011728	5.33485	0.0840093	0.935052	0.973094	-6.38582	5.47975	4.50944	4.8528	4.47977	4.47977	6.74637	4.47977
PARGP1	-0.010867	5.94381	-0.0839842	0.935071	0.973094	-6.42527	7.81767	7.3128	8.4445	6.00903	8.89742	7.91206	8.70883
TMEM132A	-0.00654266	5.3812	-0.0839605	0.93509	0.973094	-6.33929	5.87897	4.69079	4.95948	5.11478	5.11478	5.11478	5.11478
COL6A4P2	0.00693433	5.73358	0.0838283	0.935192	0.97314	-6.24095	7.10396	6.22298	6.73533	7.16734	6.97176	6.79347	5.92614
SLC25A43	-0.00426599	6.1044	-0.0831878	0.935685	0.973536	-6.63556	8.7053	8.80805	8.96103	9.21568	9.14931	8.46748	8.30922
GEMIN8P4	0.0145422	5.41572	0.0831411	0.935721	0.973536	-6.31238	6.20378	4.64583	4.96543	6.93361	4.2555	6.20219	4.2555
MST1L	-0.0056251	5.4432	-0.0831095	0.935746	0.973536	-6.28714	5.34789	5.50902	5.33222	5.52787	5.29753	5.72614	4.94312
ACHE	0.013776	5.57534	0.0828532	0.935943	0.97368	-6.20028	5.50993	6.56374	5.71105	6.29513	7.89251	5.69953	4.4435
APOD	0.00545915	5.32499	0.0827801	0.936	0.97368	-6.39496	5.36063	4.84547	4.55164	4.92206	4.92206	4.92206	4.92206
ACOX1	-0.00598901	6.11901	-0.0825329	0.936191	0.973811	-6.65826	8.73585	8.93855	9.10354	8.62372	7.86558	9.16194	9.93838
ZNF165	0.00968668	6.16183	0.0824668	0.936241	0.973811	-6.72364	9.18955	9.16518	9.15709	11.5531	7.5775	9.64881	8.37706
ARHGAP11A	-0.0181092	5.67941	-0.0822188	0.936433	0.973889	-6.2134	4.86218	7.66492	7.26891	4.22886	7.00214	7.7056	7.21193
TM7SF2	-0.00430194	6.13986	-0.0822076	0.936441	0.973889	-6.69062	8.9798	9.14765	9.0472	9.61598	9.15168	8.39489	8.90303
APOBEC3G	-0.00348424	6.12853	-0.0820996	0.936525	0.973889	-6.67225	9.02847	8.74266	9.15246	8.68966	8.93824	8.93286	9.20407
TRAV27	0.00375367	5.23646	0.0820484	0.936564	0.973889	-6.49622	4.59192	4.59192	4.59192	4.59571	4.59571	4.59571	4.59571
PTPN12	-0.00797374	6.11752	-0.0819957	0.936605	0.973889	-6.65589	8.76596	9.00861	8.96571	8.6305	9.0329	7.51869	10.4918
ALDH3B2	-0.00488431	5.27192	-0.0818457	0.936721	0.973895	-6.45124	4.85383	4.79116	4.57061	4.53624	4.84494	4.53624	4.92949
PDCL3P5	-0.00626854	5.49532	-0.081838	0.936726	0.973895	-6.24749	5.73933	5.53355	5.57275	6.2174	5.11228	5.72846	5.32284
MED28	0.0039904	6.35488	0.0817458	0.936798	0.973909	-7.02867	10.6187	10.4352	10.5962	10.4167	10.5006	9.93583	11.471
ITGB3	0.00407158	5.24841	0.0816036	0.936907	0.973924	-6.48134	4.5573	4.7846	4.5573	4.63987	4.63987	4.63987	4.63987
C9orf131	-0.0120906	5.44799	-0.0815775	0.936927	0.973924	-6.28305	6.16142	5.80607	4.44894	4.92838	4.92838	6.97053	4.92838
HARS1	-0.00352732	6.36452	-0.0812182	0.937204	0.974111	-7.04466	10.569	10.5581	10.8753	11.3749	10.6029	10.6842	9.8301
GEMIN5	0.00402412	6.08073	0.0811057	0.937291	0.974111	-6.5984	8.68489	8.14483	9.09929	8.57649	8.38388	8.7484	8.91611
VSIG2	0.00673974	5.8068	0.081054	0.937331	0.974111	-6.29357	7.12046	7.31487	6.73243	6.35526	7.45386	6.91646	7.63408
KLF16	0.00612264	5.77389	0.0810436	0.937339	0.974111	-6.26856	6.79491	6.6841	7.18023	6.64199	7.04925	7.61639	6.35628
MRPL35	-0.0105642	5.97772	-0.0807465	0.937568	0.974112	-6.46435	8.27871	7.19896	8.73586	8.8176	7.72317	6.2938	9.49225
LAMTOR3	0.00413759	6.27122	0.0806594	0.937635	0.974112	-6.90072	9.77827	9.95899	10.0382	9.50489	10.5126	9.41956	10.393
MEN1	0.00309547	6.31161	0.0806522	0.937641	0.974112	-6.96434	10.5986	9.67504	10.4342	10.5737	10.3326	10.1697	9.88171
COCH	0.00648871	5.51904	0.0806016	0.93768	0.974112	-6.23227	5.7138	5.82163	5.52705	5.32028	5.30081	6.05903	6.189
CUL4B	0.004888	6.21896	0.0805966	0.937684	0.974112	-6.81558	9.32247	9.09439	10.2489	9.4113	9.40414	9.06467	10.5051
UTY	-0.0119058	6.23349	-0.0805916	0.937688	0.974112	-6.84273	9.37594	9.28952	10.4943	10.9688	10.6542	6.90776	10.6496
MLXIP	-0.00272232	6.52031	-0.0805172	0.937745	0.974112	-7.25313	12.271	11.5372	12.0034	12.2277	11.2788	12.3678	11.6809
ELMO1	-0.00174883	6.66868	-0.0802525	0.937949	0.974214	-7.44121	13.2951	13.3842	13.1533	13.5686	13.0319	13.1818	13.1215
PPP1R13B	0.00909422	5.81298	0.0802409	0.937958	0.974214	-6.29841	7.33506	6.48504	7.45641	7.96087	7.10382	7.90712	5.69854
MDS2	0.00622573	5.39395	0.0800438	0.93811	0.974312	-6.33007	5.1903	5.38784	4.94981	4.98995	4.98995	4.98995	5.82636
FMN1	-0.00486559	5.22844	-0.0797021	0.938374	0.974499	-6.50538	4.57933	4.57933	4.57933	4.39461	4.39461	5.07183	4.39461
RNU4-39P	-0.00732163	5.55504	-0.0796597	0.938407	0.974499	-6.20889	6.26787	5.67532	5.71576	5.81605	6.54054	5.15094	5.89751
TRAF5	-0.00323763	6.34486	-0.0794985	0.938531	0.974568	-7.01569	10.1448	10.4642	10.9199	10.4113	11.0458	10.1946	10.2365
ANO6	-0.00950963	6.17397	-0.079328	0.938662	0.974593	-6.74678	9.04427	9.15895	9.73781	9.86895	7.02733	9.57833	10.8334
BDNF	0.00974386	5.43329	0.0793171	0.938671	0.974593	-6.29719	4.73855	6.00599	5.29009	5.37769	6.47552	4.59224	5.11475
CTSD	0.00376645	6.26365	0.079065	0.938865	0.97468	-6.88954	9.71364	10.0589	9.88201	9.53194	9.70448	10.739	9.59227
TMEM63A	-0.00372034	6.32354	-0.0790587	0.93887	0.97468	-6.98439	10.273	10.4083	10.3795	9.99066	10.6616	10.9832	9.61316
ILRUN-AS1	-0.00528215	5.87706	-0.0789663	0.938941	0.974692	-6.35716	7.57309	7.58344	7.25889	7.84441	7.80468	7.11587	6.95564
COL4A3	-0.0101346	5.4044	-0.0786427	0.939191	0.974692	-6.31856	4.72277	5.14033	5.99158	4.96259	6.06591	4.21446	5.71822
SRR	-0.00716792	5.81852	-0.078621	0.939208	0.974692	-6.30474	6.75709	7.17862	7.537	6.92931	8.00464	6.24912	7.35223
SHBG	-0.00991821	5.32128	-0.0786208	0.939208	0.974692	-6.39705	4.5454	5.776	4.5454	4.54909	6.03256	4.54909	4.54909
SELP	0.00467683	6.13174	0.0785485	0.939264	0.974692	-6.67663	9.43966	9.29727	8.24266	8.76461	8.85483	9.06953	9.20824
NETO2	0.0068963	5.34989	0.0785203	0.939285	0.974692	-6.37051	5.84096	4.3509	4.92558	5.01464	5.01464	5.01464	5.01464
IGHD3-16	-0.00571969	5.51376	-0.0785143	0.93929	0.974692	-6.2348	5.51321	5.77261	5.80334	5.4079	5.35406	5.77507	6.12463
DCT	-0.0109559	5.55712	-0.0784436	0.939345	0.974692	-6.20766	5.08485	6.74506	5.97477	4.90881	6.80425	5.29562	6.53241
LONRF1	0.00585246	6.39797	0.0783672	0.939404	0.974693	-7.09075	10.7321	11.2018	10.7487	12.5427	11.2438	10.096	9.89661
GK	-0.00770494	5.9552	-0.0775512	0.940033	0.975287	-6.43855	7.76615	7.25931	8.78611	8.43816	8.511	8.12939	6.53159
ZDBF2	-0.00712092	5.94702	-0.0774083	0.940143	0.975341	-6.42926	7.47752	7.6853	8.4522	7.10616	7.31536	7.83615	9.15736
CKAP2	0.00297689	6.43173	0.0772374	0.940275	0.975348	-7.13702	10.5514	11.4535	11.5099	10.981	11.3374	10.9954	11.3564
NT5DC3	0.00786188	5.57319	0.0771496	0.940343	0.975348	-6.20113	5.8707	5.8247	6.06785	6.14935	6.65651	6.22342	4.88647
TMEM121	-0.00617817	5.89229	-0.0771209	0.940365	0.975348	-6.37215	7.6682	7.44244	7.5517	6.93531	8.27929	8.03691	6.86927
SLC7A11	-0.0156852	5.44336	-0.0770724	0.940403	0.975348	-6.28656	6.27735	5.53249	4.56598	7.606	4.90052	3.77628	5.76514
KLRA1P	-0.0131909	5.70021	-0.0769322	0.940511	0.975348	-6.22366	7.76447	4.77921	7.56901	7.15319	5.64044	5.7937	7.61227
CDCA2	0.0110722	5.53604	0.0768774	0.940553	0.975348	-6.22188	4.73371	6.52819	6.13572	4.6588	5.65224	6.45045	6.5731
ZFP1	-0.00677536	6.04363	-0.0768743	0.940555	0.975348	-6.54824	8.60773	7.93071	8.78413	7.28753	8.53431	8.33993	9.58287
RIF1	0.00304528	6.38731	0.0765855	0.940778	0.975519	-7.07589	10.6517	10.8562	10.9135	10.2335	11.1265	10.7602	11.1635
SNX10	-0.00332937	6.36869	-0.0764719	0.940866	0.97555	-7.05051	10.5103	10.5328	11.0202	10.2775	10.9579	10.1996	11.2056
CBLN3	0.00932513	5.38779	0.0762188	0.941061	0.975692	-6.33597	5.07353	5.04654	5.32431	4.94308	4.56253	4.69757	6.69353
AEBP2	0.00597308	6.30955	0.0760211	0.941214	0.975787	-6.96055	9.6131	10.5098	10.4822	9.40798	11.2625	9.36091	11.0593
PCNX3	-0.0119149	5.88523	-0.0759501	0.941269	0.975787	-6.36633	7.75379	7.74203	7.13352	9.21773	6.59777	5.67006	8.87959
NKAPP1	0.00866022	5.80717	0.0757507	0.941422	0.975802	-6.29419	6.97496	7.27457	6.90662	8.29446	7.44178	5.71601	7.09505
NFYA	-0.00705053	6.15376	-0.0757131	0.941451	0.975802	-6.71399	8.88311	8.83895	9.79535	9.78445	7.40435	9.92096	9.48119
NELFB	-0.00504652	6.20695	-0.0756967	0.941464	0.975802	-6.79857	9.76642	8.64907	10.1349	8.82139	10.2273	9.79	9.10669
DYRK3	0.0130437	5.7888	0.0756309	0.941515	0.975802	-6.27942	7.82676	5.70948	7.46963	8.38786	6.65377	8.33865	5.10639
INTS11	-0.00433685	6.26259	-0.0755033	0.941613	0.975844	-6.88937	10.1013	9.36574	10.2516	9.53676	10.2997	10.6093	9.05177
RIPK3	-0.00551647	6.10588	-0.0754291	0.941671	0.975844	-6.63782	8.94939	8.35265	9.18511	7.93584	9.7583	8.55692	9.02265
POLB	0.00312246	6.32946	0.0753357	0.941743	0.975858	-6.99254	10.292	10.832	10.0168	10.7117	10.5033	10.1741	10.064
RNF216-IT1	0.00859484	5.58425	0.075077	0.941942	0.975938	-6.19709	5.69272	6.12315	6.09234	6.39963	4.72925	6.46136	6.58593
MRPS7	0.00385918	6.31588	0.0750334	0.941976	0.975938	-6.97086	10.7457	9.71136	10.3204	9.96996	11.0705	9.86206	10.2394
UTP4	-0.00288862	6.33463	-0.0750106	0.941993	0.975938	-7.00078	10.5328	9.84661	10.9195	10.4563	9.96226	10.5209	10.6404
HMG20A	0.00340912	6.31744	0.0740471	0.942737	0.976498	-6.97347	10.5743	9.701	10.5433	10.5087	10.405	9.63363	10.6208
ZNF25	-0.0142602	5.91096	-0.0740196	0.942758	0.976498	-6.39199	8.02787	7.20631	7.81137	8.85099	8.18113	4.89327	9.32045
RPS6P25	-0.00460707	5.79909	-0.0740172	0.94276	0.976498	-6.28932	7.16399	6.84852	7.12637	6.74434	6.79265	7.23001	7.28069
TBC1D2	0.0125309	5.87578	0.0739987	0.942774	0.976498	-6.35372	7.89005	6.83906	7.51363	5.95062	6.15891	10.0398	8.36314
PEX11B	0.0041995	6.11268	0.0739345	0.942824	0.976498	-6.64707	8.64175	8.87124	9.02758	9.0094	8.23522	8.64341	9.58112
C8orf82	0.00477258	6.14894	0.073788	0.942937	0.976555	-6.704	9.02205	9.08736	9.15663	9.58093	9.34286	9.57413	7.95598
GKAP1	0.00400225	6.21506	0.0736315	0.943058	0.97662	-6.81051	9.40636	9.57362	9.60313	8.84794	9.90206	9.35511	10.1302
REPIN1	-0.00211166	6.48026	-0.0735045	0.943156	0.976656	-7.20216	11.7507	11.3568	11.6588	11.3091	11.3549	12.0268	11.5072
NUDT16L2P	0.00490579	5.88823	0.0733713	0.943259	0.976656	-6.36686	7.80207	6.99079	7.7184	7.45057	7.01432	8.07579	7.53207
PIN1	0.00366768	6.36252	0.0732745	0.943333	0.976656	-7.04118	10.722	10.8815	10.2743	10.5421	11.147	11.0577	9.76903
MIR4539	0.00384946	5.34722	0.0732459	0.943355	0.976656	-6.37334	5.10394	4.94242	4.9497	4.97813	5.00765	5.05248	4.97171
RPL32P3	0.0042862	6.03613	0.0730453	0.94351	0.976656	-6.53682	8.58431	8.17308	8.32089	7.85188	8.96311	8.32236	8.39516
HNRNPA3P11	-0.00617473	5.38986	-0.0729492	0.943584	0.976656	-6.33242	4.58729	5.24825	5.79869	4.78887	5.31107	5.15385	5.35446
RPP14	-0.00590562	5.84267	-0.0728845	0.943634	0.976656	-6.32608	6.99723	7.76828	7.11085	7.72245	7.11392	6.49768	7.65776
ZNF28	-0.00639786	5.98358	-0.0728703	0.943645	0.976656	-6.47136	8.99622	7.01718	8.31004	7.43428	8.55033	7.85475	8.35344
KMT2A	0.00268117	6.52879	0.0728395	0.943669	0.976656	-7.26381	11.6091	12.5167	11.8504	12.229	11.4029	12.1196	12.144
BROX	-0.00488942	6.4166	-0.0728356	0.943672	0.976656	-7.11818	11.0329	11.1746	11.0096	10.8948	11.7907	9.71115	11.8216
UNK	0.00319659	6.3179	0.0724277	0.943987	0.976922	-6.97519	10.3426	10.4674	10.0515	10.7033	9.63542	10.1161	10.6838
ZNF20	0.00901004	5.49782	0.0721256	0.94422	0.977037	-6.24796	5.523	5.52156	5.72834	6.93711	4.9736	4.67943	6.14284
ZNF41	-0.00762548	5.89318	-0.0720911	0.944247	0.977037	-6.37299	7.85944	6.14951	8.88032	7.68095	7.23346	7.32674	7.84394
PRR13	0.00325768	6.50073	0.0720585	0.944272	0.977037	-7.22762	11.8619	11.8431	11.4992	11.8066	12.1322	10.8675	12.1941
HRH1	-0.00661617	5.33489	-0.071937	0.944366	0.977074	-6.38403	5.95027	4.54354	4.54354	4.93825	4.93825	4.93825	4.93825
SLC32A1	-0.00416229	5.31653	-0.0717011	0.944548	0.977202	-6.40304	4.57339	4.98415	5.16055	4.87321	4.87321	4.87321	4.87321
GPR55	0.00326334	5.23333	0.0716108	0.944617	0.97721	-6.50102	4.58189	4.58189	4.58189	4.58394	4.58394	4.58394	4.58394
MSRA	0.00406017	6.21048	0.071541	0.944671	0.97721	-6.80377	9.49016	9.52161	9.50415	10.0264	10.1429	9.2888	8.6448
SGPP1	-0.00464172	6.04137	-0.0713382	0.944828	0.977312	-6.54578	7.99436	8.6653	8.6223	8.02367	8.98308	7.90267	8.66668
PEX6	-0.00265821	6.19699	-0.0711854	0.944946	0.977351	-6.78334	9.67	9.32594	9.32484	9.62179	9.23238	9.54131	9.1877
SBK1	-0.0106299	5.55984	-0.0711388	0.944982	0.977351	-6.20703	5.88437	6.07377	5.74867	7.29191	4.53847	6.85816	5.14241
H2AC13	0.00550122	6.15912	0.0708853	0.945177	0.977459	-6.72114	9.00638	10.3101	8.29075	9.66059	8.93472	8.68182	9.34607
DONSON	0.00410517	6.02255	0.0708531	0.945202	0.977459	-6.5191	8.63244	7.73983	8.48298	8.24841	7.78219	8.54177	8.61318
CNN2P1	0.00667194	5.40198	0.0707184	0.945306	0.977486	-6.32357	6.09419	4.41581	5.24154	5.21635	5.21635	5.21635	5.21635
RASL11B	-0.00801143	5.37453	-0.0705732	0.945418	0.977486	-6.34632	5.20381	5.40597	4.79762	4.72034	6.35128	4.72034	4.72034
LINC02210	-0.00325532	6.18501	-0.0705415	0.945443	0.977486	-6.76387	9.44009	9.14353	9.48988	9.53466	8.61029	9.52889	9.61108
NAA25	-0.00292758	6.3593	-0.0705139	0.945464	0.977486	-7.03801	10.4039	10.772	10.7068	10.8241	9.82637	11.121	10.5477
MTMR9LP	0.00482917	5.85038	0.0704438	0.945518	0.977486	-6.33184	7.46206	7.38295	7.04537	7.44373	7.3693	7.7631	6.65551
ALB	-0.00623134	5.34016	-0.0703243	0.945611	0.977522	-6.37864	5.01621	4.60075	5.41274	4.6173	5.71224	4.93994	4.6173
PFN1P1	-0.0043235	6.02627	-0.070225	0.945687	0.977541	-6.52594	8.37994	8.34365	8.28098	8.42281	8.85246	8.42272	7.50291
ARL5A	0.00508302	6.13689	0.070077	0.945801	0.977599	-6.68432	8.90754	8.74604	9.33721	9.67012	8.92667	7.92348	9.67159
MTARC1	-0.00654262	5.80226	-0.0699729	0.945882	0.977609	-6.29231	6.9744	6.76976	7.47285	6.37181	7.16372	8.21506	6.47027
LYSMD3	-0.00651875	6.22179	-0.0698204	0.946	0.977609	-6.82425	8.25892	10.1836	10.5662	10.0139	9.63484	8.47892	10.2102
RGS2	0.0053031	6.45692	0.0697372	0.946064	0.977609	-7.17111	11.1122	11.3926	11.6095	13.2165	9.91281	11.2482	11.3344
PDXDC1	-0.00475046	6.42068	-0.0697068	0.946087	0.977609	-7.12452	11.0473	10.9422	11.3694	11.714	9.43066	11.8334	11.3725
CENPQ	-0.0171547	5.62478	-0.0696883	0.946102	0.977609	-6.1952	5.7632	6.12705	6.8079	6.96253	7.59512	3.43056	7.63337
HTR1DP1	-0.00924768	5.39529	-0.0695547	0.946205	0.977656	-6.32734	5.23475	4.57541	5.93681	5.45973	4.49217	4.49217	6.41335
CDC20B	-0.00636064	5.39385	-0.0693989	0.946325	0.9777	-6.32959	5.10401	5.39169	5.10413	6.07968	5.26788	4.71595	4.71595
COPS4	-0.0029722	6.31219	-0.06934	0.94637	0.9777	-6.96776	10.2147	10.401	10.1759	9.6385	10.0932	10.6404	10.5281
MALT1-AS1	0.00960046	5.48755	0.0691539	0.946514	0.9777	-6.25565	5.58347	5.78455	5.28505	5.04732	5.04732	5.04732	7.47232
ATG4C	-0.00707738	6.1192	-0.0690564	0.946589	0.9777	-6.65913	9.54903	7.84623	9.45529	9.76151	7.98377	7.90773	10.0546
HLA-DRB6	0.0115802	6.16417	0.0690136	0.946622	0.9777	-6.72635	9.71648	9.60688	8.20532	6.58333	9.53586	9.9352	11.5322
TRIM44	0.00372524	6.48893	0.0690084	0.946626	0.9777	-7.21213	11.8234	11.0545	12.0005	10.6702	12.2567	11.498	12.2462
LINC00960	0.00671432	5.90615	0.0689726	0.946654	0.9777	-6.38539	6.67223	8.48775	7.74883	8.50527	6.85756	7.80877	7.33748
NRGN	-0.0051653	5.85959	-0.0685597	0.946973	0.97797	-6.34157	7.73465	7.10235	7.29905	7.44565	6.88449	8.20491	6.83983
SNX14	0.00375496	6.3495	0.06834	0.947143	0.978085	-7.02195	10.3705	10.2692	10.8986	10.9606	11.4153	9.86467	9.94094
LINC00641	-0.00980041	6.01967	-0.0681423	0.947295	0.978092	-6.51858	8.80052	9.05761	7.20665	8.30927	8.63652	6.39036	9.9753
SNORD63B	-0.00707826	5.65771	-0.0680856	0.947339	0.978092	-6.20446	6.37738	5.69325	7.02578	5.40647	6.92964	6.40493	6.57595
DHX57	-0.0070168	5.93846	-0.068064	0.947356	0.978092	-6.42088	7.77615	7.15471	8.58269	7.67734	7.235	9.40343	6.94567
ZNF671	0.00370229	6.24096	0.0679656	0.947432	0.978092	-6.85366	10.2891	9.16956	9.72644	10.1676	9.78118	10.0924	8.89604
OPRL1	-0.00388333	5.94553	-0.0679252	0.947463	0.978092	-6.42848	7.71772	8.01072	7.8393	8.02656	7.43123	8.25442	7.54356
C4BPB	-0.00715963	5.32511	-0.0678802	0.947498	0.978092	-6.39349	4.55404	4.55404	5.82989	4.64597	5.71168	4.64597	4.64597
AARS1	0.00242195	6.34408	0.0671602	0.948053	0.978606	-7.01427	10.4827	10.0149	10.9374	10.177	10.3819	10.7325	10.6427
MLLT1	-0.00746687	5.82984	-0.0669997	0.948177	0.978674	-6.31552	7.56643	6.91236	7.19164	7.7383	8.1733	7.25173	5.71966
RMDN1	0.00372957	6.20532	0.0669114	0.948246	0.978684	-6.79507	10.2375	8.73119	9.46484	9.61103	9.77767	9.04232	9.5022
BAG2	0.00772124	5.97054	0.066581	0.948501	0.978838	-6.45485	8.02478	7.58037	8.29007	8.73922	6.1724	8.4291	8.90789
CYP4A22-AS1	-0.00730187	5.38901	-0.0665681	0.948511	0.978838	-6.33314	4.91607	4.64283	6.13353	4.95131	5.50669	4.49723	5.67193
APOL1	-0.00439283	6.07199	-0.0663418	0.948685	0.978958	-6.5887	8.56793	8.55802	8.7034	7.7357	9.2625	8.53254	8.84428
NCAM1	0.00458688	5.30355	0.0659949	0.948953	0.979175	-6.41895	4.58626	5.34569	4.58626	4.84321	4.84321	4.84321	4.84321
PKMP3	-0.00836734	5.33755	-0.0656081	0.949252	0.979423	-6.3819	4.61343	5.80884	4.61343	4.59343	4.59343	4.59343	6.16931
PET100	0.00451838	5.98006	0.0654165	0.9494	0.979477	-6.46659	8.35172	7.98566	7.7482	8.37676	8.68101	7.45829	7.67247
ZBTB20-AS3	-0.00670419	5.50088	-0.0653897	0.949421	0.979477	-6.2445	5.61408	5.44201	5.88895	6.02617	5.96827	4.58271	5.94795
GBP1	-0.0047836	6.08448	-0.0649443	0.949765	0.979732	-6.60681	8.374	8.39064	9.32785	7.96625	9.57379	8.99489	8.1804
EME2	0.00478143	5.8637	0.0649186	0.949785	0.979732	-6.34427	7.47122	7.01773	7.61612	8.03383	6.61373	7.69716	7.21501
FAM186B	-0.00608321	5.51992	-0.0648015	0.949875	0.979766	-6.23179	5.50048	6.18856	5.49144	6.43081	5.42503	5.08925	5.88132
ST6GALNAC2	0.00559172	5.27818	0.064711	0.949945	0.979778	-6.44706	4.58196	5.06666	4.58196	4.36067	5.26214	4.36067	5.06862
ZNF280B	-0.00797714	5.91428	-0.0645334	0.950082	0.979859	-6.39492	8.32478	5.97857	9.02665	8.23133	7.24613	7.17013	7.9466
C8G	0.00734856	5.44473	0.0643048	0.950259	0.979952	-6.28873	5.16097	5.52228	5.45025	4.71861	6.45492	5.86432	4.71861
RPS20P33	0.0105293	5.39595	0.0641977	0.950341	0.979952	-6.33024	4.5934	5.28567	5.68089	5.45799	3.61918	6.2691	5.8783
CMTM3	-0.00316022	6.46652	-0.0641909	0.950347	0.979952	-7.1851	11.6281	11.5594	11.2414	10.7074	12.3286	11.2004	11.543
PIAS4	0.00401593	6.02759	0.064067	0.950442	0.979991	-6.52677	8.27627	8.46941	8.20767	8.08645	7.7798	9.18214	8.26543
OPN1SW	-0.0087399	5.52694	-0.0638202	0.950633	0.980034	-6.22673	6.97292	4.85134	5.64775	6.14331	6.06058	4.64009	6.1162
PFDN6	0.00599027	5.80922	0.0638109	0.95064	0.980034	-6.29682	7.5456	6.0741	7.68075	7.86267	6.5662	7.20783	6.77345
POC1B	0.00249221	6.30358	0.0637866	0.950659	0.980034	-6.95379	9.88361	10.175	10.4825	10.1867	9.75597	10.7531	10.0102
AMN	0.00817813	5.71522	0.063492	0.950886	0.980192	-6.23139	6.52163	6.44086	6.78939	5.39032	5.9907	8.02868	7.34256
POLR3B	0.0159912	5.7222	0.0633896	0.950965	0.980192	-6.23487	8.52886	4.71239	7.09236	8.20393	4.11651	8.13803	7.07763
DDX59	-0.00342766	6.11618	-0.0633624	0.950986	0.980192	-6.65515	8.42391	9.05938	9.23978	9.32354	8.24338	9.00474	8.87121
UBQLNL	-0.0085584	5.50166	-0.0632032	0.951109	0.980259	-6.24436	4.96543	6.3246	5.71333	6.64555	4.37553	5.81991	5.81691
KCNJ14	-0.00898865	5.5741	-0.0630373	0.951238	0.98031	-6.20101	4.66928	7.07322	6.39478	6.74471	5.18229	6.2581	5.60029
AK4P1	0.00428412	5.50594	0.0629881	0.951276	0.98031	-6.24233	5.65524	5.38941	5.87767	5.68904	5.6715	5.98001	5.25101
KCNIP1	-0.00289655	5.24329	-0.0626917	0.951504	0.980351	-6.48786	4.62961	4.62961	4.62961	4.60979	4.60979	4.60979	4.60979
HECW2	-0.00476293	5.45401	-0.0626648	0.951525	0.980351	-6.28038	5.47597	5.69144	5.15398	5.65234	5.37408	5.76482	4.90073
SETD7	-0.00463194	6.26919	-0.0626538	0.951534	0.980351	-6.90154	9.89837	10.2177	9.76627	9.67645	11.0364	10.3858	8.63334
GLIPR1L1	-0.00953224	5.51382	-0.062636	0.951547	0.980351	-6.23529	6.21549	4.90783	6.10345	5.92719	5.75198	4.26829	6.94133
PDXP	0.00419397	5.63427	0.0625011	0.951652	0.980388	-6.19685	6.17328	6.0528	6.40227	6.06999	6.11725	6.62632	6.05965
PMS2P3	-0.00576391	5.89345	-0.0623262	0.951787	0.980388	-6.3746	7.22163	7.94024	7.54663	7.81795	6.44808	7.37068	8.54325
SNHG8	-0.00307471	6.45663	-0.0622985	0.951808	0.980388	-7.1728	11.4223	11.874	10.9438	11.1732	11.4175	12.1975	10.6195
FAM157C	-0.0051714	5.58576	-0.0622273	0.951863	0.980388	-6.19707	6.41615	5.83476	5.7944	6.63979	5.6586	6.14421	5.51677
TPRN	0.00528815	5.61164	0.0620813	0.951976	0.980388	-6.19353	5.71888	6.00657	6.60761	6.80741	5.72354	6.27793	5.69952
LDLRAD4-AS1	0.00728713	5.33013	0.0620627	0.95199	0.980388	-6.39116	4.63714	4.63714	5.57266	5.24622	5.94704	4.54196	4.18487
MORC2	0.0063729	5.87279	0.0619658	0.952065	0.980388	-6.35283	8.37104	6.96146	6.97816	8.59822	7.67552	6.88358	6.67839
SLC25A21-AS1	-0.00898922	5.68839	-0.0617247	0.952251	0.980388	-6.21888	7.23053	7.56396	5.02485	6.22447	5.68355	6.85733	7.06991
UFSP2	-0.00247805	6.27245	-0.0616911	0.952277	0.980388	-6.90579	10.0649	9.63435	10.197	9.95797	9.61964	9.70832	10.4658
DEPDC1P2	0.00940065	5.38811	0.0616684	0.952295	0.980388	-6.3374	4.50327	6.65545	4.50327	4.68751	5.34011	4.68751	6.10017
NUP107	0.00336381	6.27818	0.0616302	0.952324	0.980388	-6.91293	9.81677	9.4572	10.6696	9.39685	10.5998	9.81277	10.2322
LMAN1	0.00231177	6.35286	0.0615549	0.952383	0.980388	-7.02747	10.4533	10.1323	11.0452	10.2833	10.8202	10.3668	10.7379
METRNL	-0.0051364	5.71933	-0.0615491	0.952387	0.980388	-6.23519	6.87511	6.52685	6.53739	7.47804	6.46599	6.64198	5.9025
PACS2	-0.00271495	6.33486	-0.0615343	0.952399	0.980388	-7.00229	10.6396	9.97361	10.6871	10.0169	10.2395	11.2043	10.1449
RPL4P6	-0.00642769	5.36304	-0.0613419	0.952547	0.980481	-6.35766	5.44417	4.42191	5.4514	6.07609	4.73754	4.73754	4.73754
RABGAP1L-DT	0.0088418	5.42776	0.0611457	0.952699	0.980577	-6.30321	5.49841	5.90692	4.57214	5.17583	4.65524	4.80228	6.94669
HSD17B11	-0.00218833	6.43943	-0.0609553	0.952846	0.980663	-7.14968	11.2475	11.5177	11.0008	10.7629	11.3228	11.3194	11.4378
PAXBP1-AS1	-0.0097701	5.73496	-0.0608566	0.952922	0.980663	-6.24518	8.00531	6.3584	5.98672	6.18856	5.49318	6.53042	8.87596
SELENOI	-0.00987028	5.97517	-0.0608114	0.952957	0.980663	-6.46288	6.7959	8.67692	8.77555	5.7868	8.78974	8.63918	9.17481
NBPF15	-0.00590119	5.91948	-0.0606514	0.953081	0.980676	-6.40106	6.95754	8.06642	8.14904	8.27409	8.48573	6.68441	7.32048
SPATA6L	-0.00594514	5.39989	-0.0606441	0.953086	0.980676	-6.32515	5.49624	5.20677	4.96556	5.83986	4.45222	5.77357	4.84027
PTPN9	0.003638	6.20705	0.0601129	0.953497	0.981022	-6.79848	9.78767	8.68241	9.99924	9.45242	8.72949	10.1788	9.65445
ZNF253	0.00768068	5.8712	0.0599426	0.953628	0.981022	-6.35052	7.75818	6.71526	7.71171	6.56944	9.2215	6.38827	7.85979
RGPD2	0.00675017	5.70395	0.0598769	0.953679	0.981022	-6.22554	6.62332	7.0176	5.99575	5.66415	6.85998	6.19363	7.64276
MIR3939	0.00397755	5.40159	0.0598569	0.953694	0.981022	-6.3247	5.51108	5.07284	5.05013	5.62803	4.9457	5.15871	5.14941
EDEM3	0.00256713	6.19251	0.0597449	0.953781	0.981022	-6.77527	9.50005	8.97906	9.67677	9.89976	9.1521	9.14129	9.36093
ARHGEF2	0.0020727	6.40485	0.0596782	0.953832	0.981022	-7.10217	11.0141	10.9966	10.8598	10.7944	10.4458	11.3091	11.2497
B3GNT8	-0.00548962	5.80971	-0.0595336	0.953944	0.981022	-6.29874	7.6495	6.43249	7.26515	6.1693	7.50642	7.57684	7.09435
MIR155HG	0.00331414	6.20698	0.059521	0.953954	0.981022	-6.79927	9.23771	9.90725	9.32893	9.87924	9.0437	8.97176	10.0668
CRELD1	0.00172731	6.36853	0.0594834	0.953983	0.981022	-7.05101	10.8476	10.6168	10.5544	10.6114	10.4668	10.8187	10.744
GLCCI1	-0.00314041	6.255	-0.05939	0.954055	0.981022	-6.87855	9.98524	9.5075	10.0563	10.8088	9.17184	9.51982	9.76929
SPOPL	0.00550042	6.15305	0.0593236	0.954106	0.981022	-6.71218	8.97103	9.54015	8.87728	9.64523	9.07477	10.3853	7.56254
RPS4Y1	-0.00907077	6.38093	-0.0593045	0.954121	0.981022	-7.07041	10.3872	11.4683	10.5978	11.8426	12.1987	7.58304	12.0369
C20orf27	0.00321849	6.25215	0.0588002	0.954511	0.981363	-6.87279	9.78396	9.93608	9.6951	9.32193	9.56144	10.8684	9.50217
SDCBPP3	0.00546865	5.53389	0.0585747	0.954685	0.981482	-6.22396	5.86957	5.64919	5.75331	5.70132	6.55718	5.00668	5.88522
DDX1	-0.00243885	6.45823	-0.0584882	0.954752	0.981491	-7.17432	10.9007	11.1143	12.2206	10.9169	11.4115	11.6923	11.4665
CDK8	0.00640639	5.87297	0.0581519	0.955012	0.981695	-6.35306	6.66316	7.11532	8.56268	7.74545	7.11197	8.59175	6.42342
SLC25A51	0.005056	5.83124	0.058065	0.955079	0.981695	-6.31554	7.92818	6.77649	6.89376	6.55488	7.60816	6.97428	7.72818
SSBP3	-0.00227379	6.34148	-0.0580059	0.955124	0.981695	-7.01255	10.5405	10.3233	10.5902	10.8861	10.382	10.7874	9.7332
PFN1P2	0.00662075	5.61165	0.0579185	0.955192	0.981704	-6.19381	6.54615	5.58944	6.19404	7.0895	5.05583	5.8665	6.62861
OR3A1	-0.00681962	5.49192	-0.0574459	0.955557	0.981797	-6.2518	5.13474	5.73504	5.95961	6.54996	4.47556	6.02417	5.41962
ZBTB11-AS1	0.00405045	5.74927	0.0574349	0.955566	0.981797	-6.25345	7.01851	6.80283	6.48692	6.91042	7.18695	6.45548	6.55082
CD44-AS1	-0.00633463	5.49857	-0.0573582	0.955625	0.981797	-6.24675	5.44545	5.93426	5.53341	4.8601	6.52933	5.09411	6.02733
WDR86-AS1	0.00382228	5.31871	0.0573392	0.95564	0.981797	-6.40311	4.42848	5.20031	5.0724	4.8955	4.8955	4.8955	4.8955
NAGPA	-0.00682815	5.99712	-0.0573218	0.955653	0.981797	-6.48945	8.13123	8.06027	8.28048	6.32542	8.35511	9.4142	8.67656
PPDPF	-0.00202522	6.32757	-0.0573103	0.955662	0.981797	-6.99191	10.3098	10.4418	10.3852	10.5193	9.77439	10.6599	10.3985
OCLNP1	0.00513853	5.43134	0.0572498	0.955709	0.981797	-6.2997	5.6462	5.12644	5.22513	4.79018	5.15214	5.3305	6.1391
HHLA2	0.00311133	5.27954	0.0571975	0.955749	0.981797	-6.44586	4.80911	4.90635	4.52746	4.75101	4.75101	4.75101	4.75101
SNORA71C	-0.00646056	5.40014	-0.0570604	0.955855	0.981846	-6.32475	4.38355	5.33867	6.08879	6.06309	4.92588	4.92588	4.92588
RN7SKP230	-0.0068036	5.42357	-0.0568398	0.956025	0.981943	-6.30494	5.46876	5.66352	4.85893	4.6926	6.48477	5.44346	4.6926
ASF1A	-0.0041163	6.17702	-0.0567883	0.956065	0.981943	-6.75147	9.15444	9.32186	9.41152	9.1847	9.93636	8.12119	9.92705
OSBPL3	-0.00260377	6.11865	-0.0566428	0.956178	0.981998	-6.65886	8.58207	8.86677	9.28871	8.93204	9.1047	8.97112	8.50393
NR2C1	0.00261018	6.30851	0.0564936	0.956293	0.982057	-6.96174	9.70092	10.4678	10.4839	10.5123	10.0855	9.67144	10.592
RNF207	0.0085869	5.49245	0.0564068	0.95636	0.982066	-6.25242	6.708	4.60377	5.60778	4.42562	6.58702	5.52767	6.01982
TRIOBP	-0.00173802	6.36116	-0.0562386	0.95649	0.982093	-7.04095	10.903	10.2055	10.7756	10.5986	10.6101	10.479	10.6978
RN7SL481P	0.00499722	5.35851	0.0562221	0.956503	0.982093	-6.36345	4.7942	4.7942	5.58734	4.82468	5.51987	4.51094	5.37254
RPS2P1	-0.00470894	5.3994	-0.0560531	0.956633	0.982118	-6.32568	5.93223	4.75022	5.04219	5.40466	4.76839	5.40284	5.21044
PIP5K1C	0.00346691	6.14844	0.0560391	0.956644	0.982118	-6.70398	9.37197	8.56649	9.31345	8.54458	9.50428	9.81263	8.5698
TOE1	-0.00528011	6.08039	-0.0559181	0.956738	0.982154	-6.60306	8.34809	8.93101	8.80056	9.81379	7.57192	9.61478	7.67596
ARMC2	0.0033026	6.06525	0.0554425	0.957105	0.982423	-6.57835	8.85465	8.29453	8.48339	7.86906	8.83172	8.64714	8.90383
OR7D2	-0.00509816	5.31473	-0.055428	0.957116	0.982423	-6.4058	5.73195	4.52227	4.52227	4.72392	5.30758	4.72392	4.72392
ZMPSTE24	0.00512639	6.14604	0.0552625	0.957244	0.982495	-6.69958	9.07688	8.67552	9.41355	9.25576	8.2926	8.16581	10.8467
ALKBH3-AS1	-0.00476565	5.45363	-0.0551554	0.957327	0.98252	-6.28076	5.75405	4.77079	5.86801	5.98442	5.34231	5.19971	5.13309
HERC2P10	-0.00675211	5.42005	-0.0549457	0.957489	0.982552	-6.30788	4.64016	5.51359	5.83927	6.07522	4.85548	4.41479	5.89688
AXL	0.003235	6.17511	0.0549356	0.957497	0.982552	-6.74708	9.73536	8.94935	9.1082	9.28998	10.1178	8.77842	8.94006
CGAS	0.00990326	5.81116	0.0548886	0.957533	0.982552	-6.29889	7.02694	6.736	7.47194	8.78181	7.53784	8.111	4.68777
RPSAP51	0.00399812	5.30325	0.0546101	0.957749	0.982713	-6.41959	4.51861	5.12273	4.87429	4.68183	5.33313	4.68183	4.68183
ERI1	0.00496429	6.07146	0.054494	0.957838	0.982745	-6.58658	9.0645	7.34726	9.43638	9.64265	7.86777	8.32364	8.66164
C20orf204	0.00581385	5.50577	0.0543362	0.95796	0.982811	-6.24297	6.59562	4.60997	5.87615	5.61675	5.54637	5.92071	5.48961
PSMB8	0.0020137	6.51323	0.0540227	0.958203	0.982999	-7.24534	11.914	11.9882	11.6577	11.7481	12.1285	12.3638	11.1367
TRBV7-2	0.00584505	5.27053	0.0538635	0.958326	0.983066	-6.45675	4.89479	4.61949	4.61949	4.10519	4.10519	5.45879	5.37731
RNU6-722P	0.00603863	5.5999	0.0537198	0.958437	0.983094	-6.19477	5.50104	6.70465	5.9811	6.90905	6.16532	6.25767	5.05187
GAS6-AS1	-0.00453711	5.83526	-0.053627	0.958508	0.983094	-6.32043	7.28628	7.09974	7.31389	6.81517	7.29624	6.56855	8.22617
DACT1	-0.00937719	5.69807	-0.053601	0.958528	0.983094	-6.22423	7.40418	5.93521	6.39676	7.59926	4.38983	7.39072	7.12528
TEX29	0.00601345	5.40882	0.0534454	0.958649	0.983119	-6.31946	5.08454	5.68236	4.93632	6.58928	4.86466	4.86466	4.86466
TLN1	0.00175686	6.56736	0.0534185	0.95867	0.983119	-7.31386	12.405	12.2266	12.3343	11.8786	12.1716	13.0597	12.1577
ZC2HC1C	-0.00797426	5.57118	-0.053213	0.958828	0.983222	-6.20283	6.75051	5.04285	6.19713	6.70891	6.97271	4.62053	5.58322
TSACC	0.0074294	5.46675	0.05311	0.958908	0.983244	-6.27253	4.60814	6.27154	5.61398	6.02121	5.79525	6.0754	4.26663
DENND1B	-0.0033388	6.19257	-0.0529904	0.959	0.983279	-6.77665	9.63012	9.01591	9.55304	9.29479	10.1227	8.47069	9.68074
KANSL1L	-0.00348807	5.99899	-0.0528927	0.959076	0.983296	-6.49147	7.95475	8.01635	8.51004	7.37645	8.30943	8.29045	8.59713
LINC01431	-0.00432829	5.6152	-0.0524902	0.959387	0.983481	-6.19427	6.29774	5.69812	6.45422	6.36901	6.50172	5.51081	6.10173
CHM	0.00446364	6.11518	0.0524669	0.959405	0.983481	-6.65159	8.53881	8.58978	9.44376	9.03443	8.71091	7.77702	10.1519
ARRB1	-0.00307654	6.24324	-0.0524329	0.959431	0.983481	-6.85922	9.80757	9.45173	9.99568	8.95495	10.6752	9.68199	9.6661
SLC25A15	0.00736199	5.7022	0.0522421	0.959579	0.983573	-6.22489	7.40772	4.9794	7.47681	7.18848	6.17216	7.16104	5.77884
LIN54	-0.00559809	5.84564	-0.0520457	0.959731	0.983623	-6.32973	7.07319	6.50906	8.40886	8.22106	7.59588	7.10903	6.23328
HSPB1P1	-0.00330639	5.85493	-0.0520274	0.959745	0.983623	-6.33822	7.44646	7.46089	7.12938	7.66708	7.41629	7.37157	6.78539
NME8	-0.00481301	5.84614	-0.0514957	0.960156	0.983984	-6.33075	7.74131	7.85381	6.41053	8.01716	7.16533	6.76331	7.10067
EAF1-AS1	0.00635375	5.38445	0.0512271	0.960363	0.984137	-6.34032	5.03226	4.51387	5.9671	6.5072	4.75613	4.75613	4.75613
NEXN	0.00618677	5.42335	0.0511302	0.960438	0.984154	-6.30695	4.56197	5.37832	6.02536	6.54115	5.07264	4.75293	5.00805
NPHP3	-0.00476213	5.87324	-0.0510348	0.960512	0.984164	-6.35473	7.45132	6.60399	8.33217	7.05498	8.25145	6.83994	7.57755
KCTD13	0.00296441	5.97789	0.0509667	0.960565	0.984164	-6.46537	8.12673	8.05325	7.88443	8.5664	8.09874	7.93917	7.48357
C15orf61	-0.00392527	5.83759	-0.0508152	0.960682	0.984224	-6.32277	7.3359	7.23791	7.17476	7.041	7.87945	7.56143	6.43971
FAM86B3P	-0.00696651	5.5877	-0.050513	0.960915	0.984404	-6.19723	6.53056	4.64092	7.19384	5.42542	5.76136	6.75812	6.03478
NUDT9P1	0.00832021	5.51494	0.0502697	0.961103	0.98442	-6.23746	4.5477	6.27366	6.3409	6.44973	4.2	5.93306	6.49466
SOCS6	-0.00496736	6.03817	-0.0501931	0.961163	0.98442	-6.54229	8.52074	7.7177	8.98328	8.73276	8.97083	6.91924	9.04569
DCLRE1B	-0.00797893	5.77694	-0.0501352	0.961207	0.98442	-6.27425	8.19673	5.17171	7.82873	7.55231	6.68792	7.8138	5.70032
ASAH2	-0.00637426	5.41346	-0.050074	0.961255	0.98442	-6.31387	5.68052	4.62572	5.59047	6.35199	4.51459	5.82014	4.51459
KDM6A	0.00348164	6.21211	0.0500052	0.961308	0.98442	-6.8084	9.38146	9.5923	9.60412	9.44503	8.77592	10.9796	8.98807
PPOX	-0.0023314	6.28832	-0.0499746	0.961331	0.98442	-6.93179	10.2986	9.81677	10.1386	10.255	10.6045	10.106	9.2612
GOLGA4-AS1	0.00603873	5.51975	0.0499632	0.96134	0.98442	-6.23392	5.79018	5.40275	5.88789	5.99681	4.40407	6.47662	6.17502
FNDC7	0.00521413	5.56817	0.049839	0.961436	0.984458	-6.20514	6.1556	6.17914	5.40902	5.5844	7.02283	5.5844	5.5844
ZNF710-AS1	-0.00565628	5.84289	-0.0497352	0.961517	0.984472	-6.32796	6.27838	8.0484	7.65693	8.67998	6.78898	6.93152	6.68147
SETD9	0.0035851	6.09586	0.0496703	0.961567	0.984472	-6.62427	8.69163	9.0839	8.49439	9.38686	7.60286	9.15573	8.89743
RPL23AP58	0.00530697	5.58262	0.0494165	0.961763	0.984587	-6.19911	6.19756	5.85142	5.87143	5.06923	6.46313	5.68237	6.84738
FAM13A-AS1	0.00563365	5.77952	0.0493689	0.9618	0.984587	-6.27497	7.2895	6.27813	7.21862	7.91362	5.62528	6.81024	7.58392
DYRK2	0.00526838	6.0626	0.0492987	0.961854	0.984587	-6.57385	8.3832	8.28301	8.86005	7.21485	10.1396	8.03469	9.08044
AGGF1	-0.00323733	6.17702	-0.0490977	0.962009	0.984653	-6.75156	8.90859	9.30022	9.67378	8.54733	10.0871	8.85107	9.66297
GIT1	0.0023933	6.3231	0.0489291	0.96214	0.984653	-6.9843	10.5254	9.94726	10.49	9.74646	9.89895	11.1031	10.5845
WRN	-0.00298154	6.06318	-0.0489155	0.96215	0.984653	-6.57731	8.53396	8.62965	8.50221	7.91066	8.26837	8.75138	9.20316
RPSAP36	-0.00596676	5.50061	-0.0487742	0.962259	0.984653	-6.24629	5.96414	5.96085	5.01651	7.00439	5.13845	5.57725	4.91316
TAB3	-0.00543181	6.08162	-0.0487241	0.962298	0.984653	-6.60395	8.5219	8.22636	9.30713	10.0797	7.98999	7.16489	9.61232
MCRIP1	-0.0029869	6.29622	-0.0486826	0.96233	0.984653	-6.94473	10.2698	10.3799	9.81115	9.81477	10.8862	10.6438	9.12912
EPB42	-0.00423329	5.54272	-0.0486146	0.962383	0.984653	-6.21846	5.73644	5.81994	5.88522	6.60338	5.48668	6.00745	5.14851
LSMEM2	0.00711596	5.45487	0.0484855	0.962483	0.984653	-6.28223	5.61984	6.37983	4.38937	5.036	5.036	6.85434	5.036
PRR15	-0.00757756	5.85771	-0.0483946	0.962553	0.984653	-6.34045	9.02014	5.37382	8.14364	6.88955	7.38059	6.77917	8.35214
IMPG2	-0.00702092	5.45746	-0.04834	0.962595	0.984653	-6.27764	5.51823	5.16653	5.73776	4.60834	5.62627	4.60834	7.14876
ARSB	-0.00389767	6.0625	-0.0483164	0.962613	0.984653	-6.57629	9.12802	7.56967	9.03771	8.60608	8.39616	9.43733	7.71225
HNRNPA1P5	0.0042276	5.33376	0.0483086	0.962619	0.984653	-6.38851	4.57813	4.99965	5.2745	5.69381	4.52552	5.15753	4.52552
FNBP1P1	-0.00478007	5.70435	-0.0478597	0.962967	0.984825	-6.22725	6.18484	6.4226	7.11179	6.29079	7.37019	5.69246	6.89259
MRPL17	-0.00266082	5.99707	-0.0478342	0.962986	0.984825	-6.48959	8.29951	8.08088	8.07039	7.83207	8.5179	8.37989	7.76011
REEP3	-0.00373971	6.15203	-0.0477489	0.963052	0.984825	-6.71167	9.34824	8.80722	9.23015	9.61087	9.65881	7.77076	9.48383
RPL23	-0.00158714	6.70048	-0.0476945	0.963094	0.984825	-7.48467	13.8156	13.8976	13.0601	13.3166	13.7992	13.8644	13.1492
ZNF66	-0.00332173	5.93299	-0.0476868	0.9631	0.984825	-6.41599	8.17248	7.64532	7.53627	8.5949	7.67315	7.43445	7.30529
CISD1	-0.00283206	6.03604	-0.0475292	0.963222	0.984825	-6.53995	8.11765	8.55786	8.48754	8.02967	9.06051	8.30467	8.05422
LINC01063	0.00562758	5.45271	0.0475071	0.963239	0.984825	-6.28358	5.2229	6.03031	5.00744	6.54626	4.80947	4.80947	5.71717
MAP3K4	0.0050879	6.11728	0.0474856	0.963256	0.984825	-6.6558	9.56525	8.14191	8.96965	9.19076	7.09476	9.7632	9.77107
KIF14	0.00774762	5.64698	0.0469879	0.963641	0.985159	-6.20132	4.99817	7.39709	6.61938	8.26169	5.48282	5.70545	5.98818
SELENOO	0.00321301	6.08282	0.0468971	0.963711	0.985171	-6.60502	8.91189	8.62346	8.47415	9.03709	8.33475	9.55727	7.77973
PDRG1	0.00199002	6.33532	0.0467334	0.963837	0.985172	-7.00362	10.3912	10.8655	10.0401	10.6801	9.88333	10.7187	10.3335
LAMP2	-0.00212571	6.60165	-0.0466905	0.963871	0.985172	-7.35786	12.559	12.4795	12.8873	12.1952	12.8137	11.8998	13.5927
C4orf48	-0.00271844	5.9538	-0.0465927	0.963946	0.985172	-6.43863	8.02496	7.88212	7.78333	7.88553	8.23166	8.04286	7.30874
ADAP2	0.0036419	5.39071	0.0465845	0.963952	0.985172	-6.33518	5.18987	5.70571	4.6389	5.17458	5.17458	5.17458	5.17458
TLCD2	0.00751106	5.61246	0.0465174	0.964004	0.985172	-6.19451	4.76414	7.11611	6.66584	6.93048	5.04007	7.21916	5.5444
VEPH1	0.00682666	5.49342	0.0464303	0.964072	0.985181	-6.25206	5.68431	4.63717	6.6046	4.34992	6.00383	6.47739	5.73431
TMEM63C	0.00477426	5.37195	0.0461037	0.964324	0.985379	-6.35181	4.70548	5.38444	5.21225	4.77783	6.17777	4.77783	4.77783
DMXL2	0.00450504	5.99752	0.0458813	0.964496	0.985495	-6.48877	8.01099	8.15743	8.20452	7.80764	7.33893	7.69578	9.94092
POLR1D	0.00157146	6.39992	0.04567	0.96466	0.985545	-7.09622	11.1043	11.0072	10.6514	11.0398	11.2108	10.5915	10.7834
PADI4	-0.00273963	6.07175	-0.0454647	0.964818	0.985545	-6.59022	8.62874	8.73783	8.49046	8.76192	7.90803	9.37256	8.29046
PSMD14	0.00221028	6.32482	0.0454472	0.964832	0.985545	-6.98687	10.2487	10.1397	10.5951	9.57907	10.4732	10.3644	10.9735
MAPK6	0.00249324	6.2479	0.0453802	0.964884	0.985545	-6.86735	9.635	10.1354	9.59665	10.3421	9.10173	10.3958	9.25695
EOLA1	0.00568673	6.00488	0.0453175	0.964932	0.985545	-6.49872	8.17612	8.57122	7.81458	8.60017	6.1909	9.03008	9.25526
SNX4	0.00327795	6.19604	0.045302	0.964944	0.985545	-6.78092	9.14333	9.19175	9.84826	8.47089	10.3822	9.05944	9.876
FBXW4P1	-0.00227268	6.07664	-0.0452894	0.964954	0.985545	-6.59685	8.91858	8.74504	8.27333	8.3954	8.72006	8.57087	8.73195
POMP	-0.00166657	6.47885	-0.045101	0.9651	0.985589	-7.2022	11.624	11.6744	11.4297	11.8539	11.9922	10.976	11.3438
SCAMP1-AS1	-0.00248966	6.14795	-0.0449026	0.965253	0.985589	-6.70607	8.83274	9.26411	9.24391	9.65624	8.32147	9.49481	8.82732
ZNF771	0.00288373	5.87231	0.0448898	0.965263	0.985589	-6.35374	7.42864	7.35534	7.46562	7.81274	6.92023	7.16363	7.80146
TRGV4	-0.00244342	5.25241	-0.0448777	0.965272	0.985589	-6.47732	4.48429	4.48429	5.04632	4.64006	4.64006	4.64006	4.64006
FAM85B	-0.00395686	5.56656	-0.0448512	0.965293	0.985589	-6.20563	6.34044	5.54204	5.9059	6.36392	5.20441	5.77266	6.29167
ZNF730	0.00584627	5.45656	0.0447794	0.965348	0.985589	-6.28051	5.33361	6.01391	4.97013	4.28361	5.71011	6.44275	5.54086
PIGBOS1	-0.00244311	6.03579	-0.044561	0.965517	0.98567	-6.5396	8.52651	8.21066	8.40934	8.20043	8.97956	8.23139	8.03101
NFX1	-0.00237047	6.36312	-0.0445257	0.965544	0.98567	-7.04488	10.5832	10.4696	10.8975	10.861	9.45875	11.0028	11.1813
WDR11-AS1	-0.0046003	5.54349	-0.0441073	0.965868	0.98594	-6.2181	5.64974	5.91357	5.90261	6.20043	6.74876	5.32993	5.02204
HAPLN3	0.0119202	5.66497	0.043847	0.966069	0.986086	-6.2079	6.02286	6.59294	6.41069	7.98963	3.26301	7.86468	7.83257
ACTBP15	-0.00741211	5.46413	-0.0435086	0.966331	0.986293	-6.2728	4.43261	5.8241	6.40677	5.37345	7.28704	4.51296	4.93893
CMIP	-0.00489665	5.71691	-0.0433682	0.966439	0.986322	-6.23479	6.74731	6.3717	6.78593	7.67759	6.28509	7.26892	5.35607
SUCLG2	0.00169923	6.25357	0.0432112	0.966561	0.986322	-6.87592	9.38562	9.86388	10.2087	9.70644	9.56372	10.0627	9.901
TRBV11-2	0.00196411	5.23167	0.0431832	0.966583	0.986322	-6.50473	4.57865	4.57865	4.57865	4.57613	4.57613	4.57613	4.57613
RDH10	0.00820824	5.59703	0.0431017	0.966645	0.986322	-6.19578	7.12292	4.51451	6.78862	4.53159	6.28443	6.14602	7.59995
CDH23	0.0048244	5.59555	0.0430553	0.966681	0.986322	-6.19597	6.12216	6.29577	5.67907	5.61095	5.61095	7.51042	5.61095
POLR2I	-0.00293632	5.95848	-0.0430182	0.96671	0.986322	-6.44433	8.16305	8.2993	7.35475	7.60783	8.24899	8.14862	7.55099
CD2AP-DT	-0.00430168	5.79093	-0.0427764	0.966897	0.986453	-6.28522	7.18443	7.55206	6.34242	7.07557	7.86023	6.96682	6.05191
TMEM39A	0.0055073	6.12725	0.0426887	0.966965	0.986462	-6.67082	8.90005	9.14013	8.74873	6.77578	9.69156	10.2537	9.5364
FAM72C	0.00427014	5.31362	0.042351	0.967226	0.986645	-6.40929	4.6801	5.27038	4.6801	4.57858	4.57858	4.57858	5.88214
ZFP90	0.00179537	6.28309	0.0423054	0.967261	0.986645	-6.92283	9.60306	9.83263	10.6626	9.88524	10.0008	10.4559	9.76205
ANKRD18EP	0.0053091	5.46992	0.0421651	0.96737	0.986695	-6.2697	6.23672	4.69725	5.64318	4.63127	5.54466	5.39312	6.52833
CSN1S1	0.00383827	5.29736	0.0419733	0.967518	0.986695	-6.42652	4.56625	4.56625	5.34191	5.72299	4.54228	4.54228	4.54228
HBZ	0.00212492	5.3055	0.0419501	0.967536	0.986695	-6.41755	4.73993	4.90542	4.89091	4.84298	4.84298	4.84298	4.84298
EFCAB6	0.00663505	5.50853	0.0419398	0.967544	0.986695	-6.24188	7.76999	4.79621	4.79621	5.4442	5.613	5.35441	6.25312
MRPL38	0.00395866	5.78281	0.0418367	0.967624	0.986716	-6.27777	7.2703	6.58325	6.95356	6.05441	7.40289	6.69405	7.7495
EHMT1	0.00135869	6.34381	0.041299	0.96804	0.986853	-7.01594	10.4512	10.3819	10.6098	10.1185	10.5187	10.8318	10.4277
RPL23P8	0.00311847	5.82831	0.0412567	0.968072	0.986853	-6.31456	7.15918	7.53812	6.8638	7.13238	7.49661	7.62547	6.49458
FAM50B	-0.00431406	5.87737	-0.0412408	0.968085	0.986853	-6.35964	8.35601	6.87217	7.24127	6.67397	7.27516	8.84126	7.0767
KCTD1	0.00264399	5.28846	0.0412399	0.968085	0.986853	-6.43615	5.0168	4.67053	4.67053	4.68221	4.93062	4.4686	5.05521
PHKB	-0.00218891	6.27317	-0.0412099	0.968109	0.986853	-6.90771	9.49569	9.52954	10.9181	10.2869	9.79407	9.51611	10.1948
NCR3	-0.00865551	5.5506	-0.0412094	0.968109	0.986853	-6.21389	6.13076	5.94188	5.5274	4.38112	7.45169	7.87955	4.38112
GIMAP6	0.00304786	6.14941	0.0409229	0.96833	0.987019	-6.7057	8.53126	8.76879	9.97987	8.62238	9.84795	8.4678	9.55702
XAB2	-0.00298453	6.17821	-0.0407168	0.96849	0.987065	-6.75435	9.55726	8.93492	9.43353	8.57597	9.81608	10.3616	8.46006
TNRC6B-DT	-0.00325713	5.52539	-0.0405902	0.968588	0.987065	-6.22968	6.17413	5.404	5.66459	5.37205	5.40605	6.2289	5.88021
PTGES2	0.00219757	6.18851	0.0404984	0.968659	0.987065	-6.77042	9.5885	9.08532	9.42367	9.67253	8.89747	10.1535	8.73837
MDC1	-0.00272197	6.08754	-0.0404978	0.968659	0.987065	-6.61286	9.34447	8.08491	8.73985	8.84624	8.88127	9.20584	7.82452
IHO1	0.00265119	5.32232	0.0404852	0.968669	0.987065	-6.40031	5.06895	5.16811	4.49575	4.90936	4.90936	4.90936	4.90936
TMEM168	0.00405906	6.14422	0.0400895	0.968975	0.987317	-6.69671	9.00986	8.07353	10.1004	7.77651	9.08721	9.25443	10.3874
ANGPTL4	-0.00342624	5.37366	-0.0397948	0.969203	0.98749	-6.34953	4.80895	5.02691	5.53921	5.84055	5.17906	4.71018	4.71018
WAPL	0.00152943	6.41046	0.0395493	0.969393	0.98757	-7.11079	10.7335	10.9048	11.3603	10.5301	10.7172	11.2806	11.4674
TAF8	0.00257161	6.13886	0.0395409	0.969399	0.98757	-6.69045	9.36204	8.62902	9.10292	9.01714	8.23196	10.0934	8.8232
SIM2	-0.00514529	5.45519	-0.0394153	0.969497	0.98761	-6.2803	6.05253	4.57131	5.84058	6.45202	4.56951	4.95673	5.84925
EIF2D	0.00182942	6.43419	0.0391759	0.969682	0.987667	-7.14277	11.2584	10.9489	11.3448	11.1437	11.3226	10.3811	11.9517
ZW10	-0.0020662	6.12013	-0.0391159	0.969728	0.987667	-6.66141	8.62577	8.42967	9.71285	8.78898	9.06892	8.88055	8.83778
NOD2	0.00652691	5.52876	0.0391152	0.969729	0.987667	-6.2281	6.19339	4.99448	6.10433	4.15309	7.29079	5.95734	5.96602
ZFP69	-0.00455804	5.85107	-0.0389966	0.96982	0.987701	-6.33532	7.66771	6.48968	7.88231	7.99059	5.78007	7.98421	7.61238
PHF13	-0.00580473	5.83901	-0.0389116	0.969886	0.987708	-6.32494	6.78541	6.79738	8.30876	8.83161	6.16347	8.47797	5.83585
DUSP18	-0.00233374	6.05299	-0.0387535	0.970008	0.987753	-6.56315	8.42923	8.22097	8.81249	8.60858	9.18022	7.995	8.11262
SETD6	0.00236575	6.06802	0.0387032	0.970047	0.987753	-6.58347	8.02634	8.45951	9.24837	8.43307	8.0673	9.03955	8.75547
CEACAM16-AS1	-0.00437093	5.36355	-0.038522	0.970187	0.987797	-6.3587	5.53364	5.11802	4.6291	4.69002	5.3751	4.33142	5.93893
SMNDC1	0.00182837	6.24708	0.038496	0.970208	0.987797	-6.86556	9.71292	9.87027	9.71545	9.14131	10.2885	9.90887	9.74161
SPINDOC	0.00305492	5.71042	0.0382021	0.970435	0.987887	-6.23051	6.84735	6.37598	6.50779	6.84209	7.22078	6.14881	6.15182
HAS2	-0.0080003	5.74004	-0.0381597	0.970468	0.987887	-6.24917	8.61122	4.95313	7.14968	7.90633	5.5929	5.32824	8.53202
PNMA1	0.0011634	6.34962	0.0381373	0.970485	0.987887	-7.02492	10.3802	10.6146	10.599	10.5548	10.3716	10.8537	10.273
CCDC146	-0.00318496	5.96879	-0.0380776	0.970531	0.987887	-6.45635	7.50693	8.00394	8.48191	9.12354	7.56797	8.09273	7.12007
TAF2	-0.002102	6.17958	-0.0378065	0.970741	0.988041	-6.75649	9.1925	9.01387	9.73955	9.02483	8.57211	9.91623	9.67374
DISP2	0.00483159	5.43928	0.0376802	0.970839	0.988057	-6.29427	5.86621	4.58832	5.7117	6.57842	5.41867	5.26862	4.39723
WDR83OS	-0.00153533	6.34476	-0.0375519	0.970938	0.988057	-7.01852	10.7788	10.8246	9.9481	10.4722	10.566	10.3833	10.4277
TMEM150B	-0.0035856	5.78575	-0.0374933	0.970983	0.988057	-6.28101	6.70837	7.10587	7.10146	6.11651	7.25405	6.5747	7.95658
TBCD	0.00221439	6.17192	0.0374278	0.971034	0.988057	-6.74332	9.18384	8.85548	9.7168	9.56945	8.32988	9.91978	9.21469
AKT1S1	0.00208205	6.06404	0.0374069	0.97105	0.988057	-6.57826	8.72495	8.23425	8.68774	8.83418	7.99422	9.14091	8.22233
C2CD2L	-0.00684484	5.6617	-0.037289	0.971141	0.98809	-6.20784	6.08382	6.50477	6.51216	6.99151	7.78134	4.18436	6.95588
LPP-AS2	0.00541998	5.41645	0.037142	0.971255	0.988118	-6.31267	5.59061	4.51354	5.81356	4.88398	5.29595	4.34119	6.81965
PABPC1P3	-0.00276269	5.78548	-0.0371022	0.971286	0.988118	-6.28105	7.09983	7.28205	6.56087	7.31338	6.43148	6.79476	7.24343
IFT80	0.00446786	5.9078	0.0368324	0.971494	0.988271	-6.3881	7.87624	6.46644	8.58322	8.39344	8.51139	6.33709	7.46331
SMARCA5	-0.00126991	6.4837	-0.0366853	0.971608	0.988285	-7.2087	11.2331	11.5237	12.095	11.7353	10.9763	11.7633	11.8595
ZNF584	0.00480194	5.89241	0.0362847	0.971918	0.988285	-6.3734	7.12429	8.3411	7.16219	7.9547	7.19218	6.07318	9.22104
SURF6	0.00251783	6.02605	0.0362684	0.971931	0.988285	-6.52584	8.9908	7.3429	8.65403	8.39824	7.91355	8.63404	8.30999
QPCTL	-0.00441583	5.7484	-0.0362547	0.971941	0.988285	-6.25492	6.35606	7.02303	7.01544	7.75719	6.39186	7.71113	5.39175
BAIAP2-DT	-0.00406273	5.9725	-0.0362203	0.971968	0.988285	-6.46079	7.53409	7.94507	8.58781	8.32693	6.26508	8.81836	8.72649
RRP8	-0.00390584	6.05341	-0.03619	0.971991	0.988285	-6.56414	8.77601	8.27085	8.43826	6.84103	8.52518	9.8382	8.91095
EDA2R	-0.00626457	5.48443	-0.0361544	0.972019	0.988285	-6.25764	4.89259	4.89259	7.24425	4.20837	5.41852	6.14888	6.60539
USP14	-0.00160271	6.4068	-0.0361497	0.972022	0.988285	-7.107	10.589	11.5744	10.8369	11.3655	10.7574	10.4734	11.2035
GPATCH2L	0.00128873	6.3686	0.0360841	0.972073	0.988285	-7.05237	10.7479	10.478	10.7964	10.4747	10.2199	11.2526	10.717
COPE	0.0014332	6.37155	0.0360561	0.972095	0.988285	-7.05659	10.771	10.5028	10.816	10.6181	10.9322	11.2283	9.99028
DET1	0.00327456	5.90222	0.0358847	0.972227	0.988294	-6.38353	6.89539	7.76222	8.14794	8.57569	6.63107	7.77157	7.45755
DDN	0.00547729	5.52805	0.0358617	0.972245	0.988294	-6.22939	5.89821	6.23758	5.0762	7.6777	4.87095	5.96057	4.87095
BTN3A3	0.00381659	6.11079	0.0358174	0.97228	0.988294	-6.64546	9.01975	8.447	8.99251	8.29137	10.13	7.39655	9.87913
C9orf163	-0.00469165	5.37196	-0.0357088	0.972364	0.988319	-6.3504	5.02412	4.6622	5.73966	4.38358	6.23523	4.38358	5.5105
VASH2	0.00485585	5.45404	0.035558	0.97248	0.988378	-6.28258	4.68803	5.73865	5.91016	4.4645	6.09927	6.47187	4.89861
LSM7	-0.0016962	6.39764	-0.0353304	0.972656	0.988498	-7.09459	11.1784	11.1904	10.429	11.5153	10.1328	11.2196	10.6493
YWHAZP3	-0.00273825	5.94225	-0.0351367	0.972806	0.988555	-6.42619	7.70814	7.81222	7.95614	8.11811	8.71906	7.05199	7.39644
RPL3P7	-0.00254938	5.89552	-0.0351061	0.97283	0.988555	-6.37753	7.51364	7.87893	7.30784	6.91392	7.99841	7.93103	7.32398
UBXN7	-0.0017502	6.30335	-0.0350012	0.972911	0.988577	-6.95565	9.83712	10.1921	10.5481	10.502	9.78331	9.56715	10.834
SMPD2	-0.00363578	6.1218	-0.0345652	0.973248	0.988725	-6.66551	9.41486	9.02819	8.40547	7.54265	8.54924	10.7063	9.02022
MRPS35	-0.00153711	6.31964	-0.0345503	0.97326	0.988725	-6.98101	10.3094	10.3719	10.272	10.8448	9.52653	10.1568	10.617
CYSLTR1	-0.00116204	6.29723	-0.0344557	0.973333	0.988725	-6.94648	10.0891	10.237	10.1211	10.3872	9.69524	10.2377	10.1314
MME	0.00424333	5.38061	0.0343333	0.973428	0.988725	-6.34383	4.85157	4.27958	6.50493	4.78501	5.46383	5.50262	4.78501
SLC33A1	0.00255399	6.18535	0.0343044	0.97345	0.988725	-6.76509	8.77339	9.45303	9.80504	9.3834	8.24796	9.38218	10.4416
C19orf44	-0.00461742	5.65647	-0.0342729	0.973474	0.988725	-6.2059	5.32816	7.49481	6.36946	6.76036	5.14973	6.99284	6.44437
HEATR3	0.00630809	5.56696	0.0341491	0.97357	0.988725	-6.20629	5.54653	5.3451	6.93484	6.25467	7.15829	4.01102	6.71634
CDH3	-0.00392711	5.40004	-0.034142	0.973576	0.988725	-6.32611	6.03179	4.58439	5.14821	4.65525	5.65746	5.91322	4.65525
TUBGCP6	-0.00127995	6.32353	-0.0340579	0.973641	0.988725	-6.98643	10.4491	10.165	10.3997	9.87147	10.1413	10.5703	10.6791
COTL1	-0.00239643	6.17325	-0.0339562	0.973719	0.988725	-6.74728	9.42473	9.12411	9.30314	10.3131	8.1152	9.6957	8.92779
WDR11	0.00183491	6.29452	0.0339548	0.97372	0.988725	-6.94077	9.78273	9.75839	10.7919	10.2719	10.8729	9.54312	9.80483
GNPDA2	-0.00281213	6.05715	-0.0339032	0.97376	0.988725	-6.56871	8.20888	8.08884	9.25475	7.97036	9.79146	8.06364	8.26387
PDE6B	-0.00164107	6.28724	-0.0337103	0.97391	0.988755	-6.93124	10.0838	10.1585	10.0064	10.76	9.22979	10.3639	9.8341
FAM87B	0.00273787	5.48679	0.0336352	0.973968	0.988755	-6.25753	5.5407	5.87344	5.27744	5.04814	5.97606	5.54568	5.70693
KRT8P33	-0.00447791	5.56158	-0.0335792	0.974011	0.988755	-6.2085	5.53247	6.25778	5.92817	6.49813	7.18926	5.21718	4.84726
LMLN	-0.00726169	5.4654	-0.0334942	0.974077	0.988755	-6.27208	4.49773	5.75863	6.41901	3.42149	6.12102	6.16661	6.71629
FAM91A1	-0.00203767	6.26266	-0.0334212	0.974133	0.988755	-6.89176	9.66288	10.1188	9.9062	9.58712	11.0412	9.67482	9.22658
SNORD19	-0.00305853	5.48132	-0.0334103	0.974142	0.988755	-6.26093	5.52038	5.63356	5.49873	4.98922	5.05158	5.91096	6.24848
CCDC154	0.00435623	5.59117	0.0332461	0.974269	0.98882	-6.19721	6.0005	6.51106	5.54418	6.65246	4.67487	7.00227	6.00592
EXD2	-0.00217602	6.13872	-0.0331757	0.974323	0.98882	-6.69086	9.35667	8.33683	9.44296	8.86342	9.60554	9.45986	8.18806
NEPRO	0.00256779	6.13506	0.0330514	0.974419	0.988858	-6.68468	8.80601	8.73055	9.48231	9.45779	7.63053	9.59882	9.43674
MAP3K7CL	0.0022049	6.01093	0.0328787	0.974553	0.988934	-6.50719	8.37081	8.20752	8.09417	9.15947	8.06586	8.17809	7.50275
LINC01635	-0.00312205	5.47385	-0.0326383	0.974739	0.989063	-6.26649	5.89857	5.22155	5.46404	5.80104	6.26208	4.88812	5.11867
TRPT1	-0.00240913	6.16488	-0.0322537	0.975036	0.989305	-6.73321	9.5173	9.49006	8.66533	8.10209	9.7874	9.39553	9.52373
MIR4733HG	-0.00240545	5.45328	-0.0321299	0.975132	0.989328	-6.28274	5.75633	5.39694	5.14869	5.78383	5.0029	5.70619	5.19914
LRRC42	0.00389878	5.9792	0.0320727	0.975177	0.989328	-6.46809	7.10878	8.58336	8.49474	8.87312	6.82772	9.54439	7.12515
PDCD1	0.00226068	5.35115	0.0312056	0.975847	0.989688	-6.37173	4.45503	5.28645	5.35556	5.01479	5.01479	5.01479	5.01479
RAB40C	-0.00272192	5.99969	-0.0311883	0.975861	0.989688	-6.49344	8.32066	7.42938	8.79465	8.20985	7.72437	9.40256	7.33271
KLHL15	-0.00408011	6.11543	-0.0311713	0.975874	0.989688	-6.65655	8.77708	8.84149	9.11944	10.1494	6.53883	10.1861	8.98453
TRGV5	-0.00197536	5.29915	-0.0311427	0.975896	0.989688	-6.4239	5.20654	4.37685	4.95389	4.80992	4.80992	4.80992	4.80992
ACKR1	0.00141197	5.22967	0.0311215	0.975912	0.989688	-6.50773	4.57271	4.57271	4.57271	4.56826	4.56826	4.56826	4.56826
INSL3	-0.00248815	5.75861	-0.0311011	0.975928	0.989688	-6.26186	6.89795	7.25441	6.38189	7.06633	7.20267	6.77865	6.19598
TRRAP	-0.00177119	6.18483	-0.0310827	0.975943	0.989688	-6.76491	9.67027	8.71925	9.66206	9.86645	9.72286	8.7283	9.01829
MTFR1L	-0.00132379	6.36387	-0.0309814	0.976021	0.989708	-7.04592	11.0483	10.2304	10.6581	10.3301	11.2531	10.3252	10.5971
LINC01301	-0.00267772	5.60355	-0.0307883	0.97617	0.9898	-6.19536	5.8821	5.73593	6.67477	5.51959	6.62878	6.16733	5.96829
CCDC200	0.00365419	5.92445	0.0306791	0.976255	0.989826	-6.4061	8.73774	7.39513	7.05392	7.01146	8.5803	6.68683	8.78413
HSPB9	0.00420242	5.3563	0.0304254	0.976451	0.989966	-6.36686	6.04183	4.59278	4.59278	4.63934	4.63934	4.63934	6.41307
POMC	0.00297492	5.92985	0.0302485	0.976588	0.990011	-6.41245	8.19785	7.37193	7.67682	9.01188	7.94588	7.678	6.49773
BAMBI	0.00478898	5.76276	0.0301805	0.976641	0.990011	-6.26434	6.90375	7.80444	5.94538	7.81986	4.96229	7.62092	7.32322
HAVCR2	0.00552662	5.60244	0.0301395	0.976672	0.990011	-6.19544	6.61401	5.22252	6.43156	7.30056	7.10232	6.35577	4.0814
NRIR	-0.00351982	5.34896	-0.0298708	0.97688	0.990162	-6.373	4.472	5.52901	5.11698	4.64909	6.18441	4.64909	4.64909
MRPL23	0.00210846	6.152	0.0296584	0.977045	0.990228	-6.71199	9.22465	9.66821	8.49948	8.20916	9.28325	9.48913	9.48593
ITIH3	0.00191871	5.31757	0.0294895	0.977175	0.990228	-6.40539	4.48892	5.24657	4.9573	4.88889	4.88889	4.88889	4.88889
RAD17P2	-0.00327922	5.3566	-0.0292976	0.977324	0.990228	-6.36582	4.54857	5.52181	5.12347	4.58417	6.10255	4.96488	4.58417
OPA1	0.00209364	6.36917	0.0292837	0.977334	0.990228	-7.05272	10.5168	10.5229	10.9535	9.32716	10.7263	10.9763	11.819
ZNF596	-0.00300412	5.80389	-0.0292529	0.977358	0.990228	-6.2953	8.06195	6.44056	6.77817	6.90978	6.82941	6.42373	8.08921
IRF2BPL	0.00241245	6.03734	0.0292356	0.977372	0.990228	-6.54233	8.40682	8.72412	8.05459	8.86254	8.15267	9.33212	7.2458
SREK1	0.00134295	6.44731	0.029087	0.977487	0.990228	-7.16122	11.0467	11.295	11.577	12.1541	10.3471	11.3752	11.322
DNAI3	0.00376969	5.34311	0.0290097	0.977546	0.990228	-6.38006	5.77979	4.61695	4.61695	6.4517	4.57437	4.57437	4.57437
FXNP2	-0.00282434	5.52003	-0.0289845	0.977566	0.990228	-6.23369	5.1126	6.23074	5.85396	5.2505	5.62981	5.51163	6.42784
COL9A3	0.00452302	5.77261	0.0289226	0.977614	0.990228	-6.27129	7.42157	7.23378	6.09394	8.19433	5.0372	6.86208	7.88257
MZT1	0.00183071	6.01099	0.0288588	0.977663	0.990228	-6.50703	8.46238	8.05429	8.1382	8.67475	8.43978	7.4617	8.32296
PTPRVP	-0.00307635	5.32551	-0.0287158	0.977774	0.990228	-6.39598	4.53865	4.84242	5.47139	4.58473	4.58473	4.58473	5.98904
NCAPD2	0.00270386	6.13424	0.028697	0.977788	0.990228	-6.68226	8.80877	8.56284	9.57869	8.94271	9.32128	7.62542	10.3294
NABP1	0.00156132	6.06616	0.0286696	0.97781	0.990228	-6.58197	8.55655	8.74903	8.39719	9.21742	8.09481	8.41614	8.48571
FOXK2	-0.00222848	6.14858	-0.0286471	0.977827	0.990228	-6.70769	8.88864	9.09119	9.3714	9.80777	7.6788	9.76852	9.16661
TMSB4XP4	-0.0019208	5.94332	-0.0282372	0.978144	0.990411	-6.42747	7.79166	7.83735	7.85646	7.94442	8.45284	7.10629	7.77135
FANCD2	-0.00315413	5.94898	-0.0281646	0.9782	0.990411	-6.43352	7.57291	7.78558	8.22739	6.52376	9.49248	7.97259	7.63602
ZCCHC2	-0.00210175	5.99522	-0.0280956	0.978254	0.990411	-6.48782	7.70806	7.85938	8.87681	8.26556	8.53089	8.49916	7.21184
APEX2	-0.00367819	6.05536	-0.0280846	0.978262	0.990411	-6.5669	8.36145	8.39392	8.75076	6.4522	9.07937	10.1596	8.64299
KLHDC10	-0.00407735	5.92723	-0.0280174	0.978314	0.990411	-6.41119	7.81285	7.7361	7.72573	9.97697	7.5856	8.01849	5.75322
FAM157B	0.00276553	5.37113	0.0279577	0.97836	0.990411	-6.353	5.07486	5.04067	5.16968	4.57825	4.57825	5.26244	6.07447
DCUN1D1	-0.00176807	6.34659	-0.0278705	0.978428	0.99042	-7.0208	10.1729	10.5919	10.7635	9.72663	10.9907	9.85923	11.478
CHAC2	-0.00277559	5.61843	-0.0277082	0.978553	0.990488	-6.19572	5.78855	5.96682	6.73867	5.44439	5.69887	6.65108	6.82261
HNRNPA1P68	-0.00343521	5.39878	-0.0270426	0.979069	0.990891	-6.32741	6.05448	4.52716	5.17923	4.56133	6.02437	5.75608	4.56133
CLCN3	-0.00225115	6.10668	-0.0270408	0.97907	0.990891	-6.64111	9.02894	8.33856	9.10022	7.84952	8.71623	8.63409	10.1813
SPCS3	0.000789928	6.40087	0.0268684	0.979203	0.990967	-7.09836	10.708	11.0119	11.0686	11.1103	10.7716	10.7003	11.0639
GOSR2	-0.00102267	6.2627	-0.0267534	0.979292	0.990997	-6.89147	9.66813	9.55244	10.4543	9.7963	10.0404	9.92728	9.71337
DAPK2	-0.00416932	5.56115	-0.0263732	0.979587	0.991226	-6.20884	6.46522	5.09965	6.22627	4.85458	4.85458	7.00812	7.11762
ZNF75D	-0.00240678	6.03886	-0.026274	0.979663	0.991226	-6.54392	8.6824	8.09081	8.40756	7.16581	9.26762	8.11687	9.13506
MMP24	0.00283908	5.46962	0.0261988	0.979721	0.991226	-6.27052	5.97808	5.46194	5.06541	4.91723	6.15165	4.91595	6.07771
RNVU1-25	0.00242664	5.76567	0.0261571	0.979754	0.991226	-6.26638	6.94364	7.51498	6.17285	6.35727	6.92333	6.65977	7.49778
ZNF559-ZNF177	-0.00208587	5.45146	-0.0259798	0.979891	0.991306	-6.2839	5.41196	4.89709	6.03883	5.22509	5.60599	5.13929	5.64279
CEP44	0.00254886	6.0139	0.0258471	0.979994	0.99135	-6.50978	8.92839	7.23136	8.57693	7.36609	9.19159	7.72277	8.83027
TOP3B	-0.00255323	5.34263	-0.0256643	0.980135	0.991433	-6.37933	4.50644	5.15689	5.36612	4.57642	4.57642	4.97252	5.85964
ERCC6L2	0.00144517	6.12404	0.0254822	0.980276	0.991502	-6.66803	9.0934	8.64194	9.07195	9.74994	8.20885	8.92516	8.84967
ZNF500	-0.00248216	6.06129	-0.0254243	0.980321	0.991502	-6.57462	8.4624	8.23514	8.89171	7.20493	9.72434	8.20453	9.15992
TRIM32	-0.00183619	5.97713	-0.0251145	0.980561	0.991541	-6.46593	7.91809	7.97049	8.18596	7.86183	7.62944	7.52436	9.0829
ZNF772	-0.00226825	5.87128	-0.0251108	0.980563	0.991541	-6.35404	6.74462	7.17999	8.4365	8.28161	7.08032	6.92683	7.3808
SUCLA2	0.00209087	6.13448	0.0251038	0.980569	0.991541	-6.68292	9.02143	8.08729	9.91399	8.98516	8.28319	8.63273	10.2231
HOMER2	0.00250948	5.74838	0.0250705	0.980595	0.991541	-6.25427	6.56468	6.41231	7.33738	7.20397	6.55482	5.81029	7.62937
ADAMTS4	0.00141579	5.26501	0.024815	0.980792	0.991609	-6.46352	4.56798	4.56798	4.98187	4.60336	4.96331	4.60336	4.60336
TPI1P2	0.00263466	5.61675	0.0246961	0.980884	0.991609	-6.19553	6.01566	6.54913	5.85025	6.26776	6.99658	6.28227	5.11368
USP41	-0.0017617	5.35525	-0.0246618	0.980911	0.991609	-6.36766	4.97549	5.14313	4.99722	5.00429	4.56561	5.58571	4.996
TTC5	0.000863424	6.26234	0.0245307	0.981012	0.991609	-6.89073	9.88249	9.49516	10.2683	10.1778	9.74013	9.83155	9.73355
GUSBP1	-0.00111859	6.04651	-0.0245105	0.981028	0.991609	-6.55467	8.62137	8.24643	8.46648	8.2617	8.42996	8.42206	8.57818
DENND1C	-0.0013542	6.21807	-0.0244779	0.981053	0.991609	-6.81969	9.56761	9.26995	9.89902	9.62062	8.59604	10.0262	10.0146
RN7SL521P	-0.00223648	5.58461	-0.024451	0.981074	0.991609	-6.19916	6.36027	5.69906	5.95392	5.34678	6.56845	6.41445	5.64609
MRI1	-0.00157711	5.98053	-0.0243416	0.981159	0.991635	-6.4699	8.01176	7.80695	8.3151	7.58548	7.69211	8.07497	8.79751
SLC39A10	0.0019151	6.26135	0.0239842	0.981435	0.991755	-6.88861	10.0025	9.599	9.98436	10.3396	10.008	8.40709	10.8962
MAN1A1	0.00100482	6.49052	0.0239502	0.981462	0.991755	-7.21726	11.5655	11.3807	12.0187	10.8313	12.0065	12.0463	11.7507
TTI1	-0.0026852	6.15702	-0.0237738	0.981598	0.991755	-6.71905	9.86949	7.57223	10.179	7.9769	8.77794	9.65483	10.3551
CTTNBP2NL	0.00236401	5.98038	0.0237502	0.981616	0.991755	-6.46846	8.03951	7.44136	8.60751	7.19796	8.59072	7.29235	9.26552
CCDC51	-0.0028761	5.88848	-0.0237108	0.981647	0.991755	-6.37066	8.79789	6.17885	7.79898	7.32413	7.13322	8.81127	6.84764
ECI2	-0.00100604	6.26463	-0.0236414	0.981701	0.991755	-6.89489	9.93497	9.9067	9.86554	9.3131	10.14	9.95791	10.128
GBE1	0.00159181	6.33149	0.0235922	0.981739	0.991755	-6.99804	10.2651	9.84126	11.0769	11.1503	9.22992	10.0934	11.1754
MAPKAPK5-AS1	0.0011293	6.24967	0.0235668	0.981758	0.991755	-6.87076	10.0207	9.82168	9.5441	10.3732	10.0078	9.24101	9.50767
ZNF414	-0.00137124	6.04246	-0.0235047	0.981806	0.991755	-6.54919	8.13189	8.3008	8.83763	8.07528	8.71576	8.88704	7.94731
LINC01565	0.00159585	5.29162	0.0234203	0.981872	0.991761	-6.43323	5.36317	4.53241	4.53241	4.7906	4.7906	4.7906	4.7906
ESAM	-0.000654118	6.44072	-0.0232455	0.982007	0.991797	-7.15293	11.1953	11.3865	11.1923	11.0764	11.1123	11.5574	11.1518
UBLCP1	-0.00165001	6.25323	-0.0231584	0.982074	0.991797	-6.8765	9.135	10.0756	10.2813	9.90169	10.2788	8.68825	10.4217
FRG1BP	0.00204311	5.96888	0.0231463	0.982084	0.991797	-6.45548	8.28358	7.65236	7.95325	6.968	9.09969	8.16931	7.768
SLC51A	0.00153806	5.45252	0.023058	0.982152	0.991806	-6.2838	5.12205	5.31349	5.85272	5.67864	5.40275	5.34146	5.2412
SPRED2	-0.00140058	6.27119	-0.0229413	0.982242	0.991826	-6.90594	9.75975	10.314	9.81582	10.1746	9.0754	9.60306	10.9096
UBE2F	-0.00091011	6.26173	-0.0228292	0.982329	0.991826	-6.89053	9.8752	10.064	9.72258	9.59632	9.67874	9.88591	10.2707
DYRK1B	-0.00149858	5.98879	-0.0227783	0.982368	0.991826	-6.48007	7.67133	8.01463	8.62517	8.62097	8.35734	7.8777	7.47285
NUDT16L1	0.00125541	6.2296	0.0227292	0.982406	0.991826	-6.8389	9.75704	10.2741	8.99981	9.71975	9.2052	10.0683	9.51532
TMEM260	0.00139861	6.18977	0.0224654	0.982611	0.991972	-6.77248	9.42324	9.0058	9.66723	9.42076	10.4286	8.96503	8.7305
CHST2	0.00154253	5.42691	0.0221378	0.982864	0.992129	-6.30456	5.60138	5.09794	5.26073	5.28248	4.89979	5.4386	5.64726
SNX17	-0.000682252	6.54709	-0.0221124	0.982884	0.992129	-7.29006	12.2702	12.1533	12.0455	11.7189	12.0364	12.688	12.0596
ZNF614	-0.00240643	6.03898	-0.0217422	0.98317	0.992145	-6.54496	8.0648	8.244	8.9291	9.25611	6.68341	8.24397	9.60008
ZNF585B	0.00261702	6.03874	0.0217035	0.9832	0.992145	-6.54289	8.627	8.36582	8.12921	7.49537	9.71311	7.01621	9.68679
CRYZP1	0.00104379	5.28209	0.0215785	0.983297	0.992145	-6.44394	4.76127	4.76127	4.76127	4.75521	4.75521	4.75521	4.75521
LINC01675	-0.00187003	5.54333	-0.0215737	0.983301	0.992145	-6.2193	6.39156	5.70492	5.37723	6.12703	5.19569	5.96298	5.93564
EIF5A	0.00104964	6.52346	0.0214773	0.983375	0.992145	-7.25994	12.2204	11.5909	12.0339	12.4295	11.4774	12.8909	10.9725
GPX2	-0.00219215	5.42951	-0.0214483	0.983398	0.992145	-6.30192	5.42545	4.85149	5.77063	6.00498	4.45782	5.21595	5.69629
GNB2	0.00120954	6.32743	0.0213657	0.983462	0.992145	-6.99242	10.3862	10.4327	10.2623	9.85293	11.1801	10.8829	9.54866
AGER	0.00202139	5.78844	0.0211879	0.983599	0.992145	-6.28331	7.83888	6.89104	6.27955	7.80281	7.00051	6.58795	6.52689
ZNF530	-0.00322308	5.4798	-0.0211768	0.983608	0.992145	-6.26223	5.26885	5.43764	5.96097	4.12606	6.22872	6.89602	5.18982
RC3H2	-0.000727962	6.40365	-0.0211468	0.983631	0.992145	-7.10281	10.8862	11.1869	10.8113	10.7185	11.2251	11.1742	10.595
CTDP1	-0.00198907	6.02902	-0.0211394	0.983637	0.992145	-6.53194	8.76979	7.97145	8.3262	9.03148	7.76827	9.53013	7.1012
ARMC1	-0.00130171	6.14176	-0.021089	0.983676	0.992145	-6.69651	8.4785	9.31221	9.41826	9.84948	9.12252	8.57402	8.614
FAM83G	-0.00221669	5.75846	-0.0210527	0.983704	0.992145	-6.26175	6.9407	6.34189	7.22707	6.12687	6.02551	7.96418	7.28251
NUP54	-0.00125304	6.33023	-0.0210273	0.983724	0.992145	-6.99731	10.1098	10.864	10.2256	10.259	9.67543	10.0849	11.4842
VN1R83P	-0.00252406	5.41979	-0.020786	0.98391	0.992274	-6.31007	4.6564	5.56839	5.72355	6.22472	5.77256	4.47228	4.80458
PPP1CA	0.000575187	6.54208	0.0206419	0.984022	0.99228	-7.28351	12.0534	12.2595	12.0039	11.935	12.4299	11.9961	11.975
TTF2	-0.000955587	6.19517	-0.0206018	0.984053	0.99228	-6.78287	9.10887	9.95689	9.23129	9.47269	9.0654	9.4985	9.49936
ZBTB14	-0.00185385	6.07617	-0.0205498	0.984093	0.99228	-6.59575	8.14234	8.28535	9.47586	7.50812	9.09137	8.43333	9.57291
FRAT1	-0.00168364	5.80786	-0.0202416	0.984332	0.992357	-6.29873	6.91758	7.00622	7.33181	7.76965	7.60089	6.53661	6.42791
PLPP1	0.00282882	5.82163	0.0202242	0.984345	0.992357	-6.30993	7.00621	7.33152	7.12846	8.66205	5.5763	8.37016	6.37522
ABHD8	-0.00106537	6.04426	-0.0202219	0.984347	0.992357	-6.55209	8.37692	8.44383	8.48914	8.59308	7.96048	8.97267	8.12183
CPSF4	-0.00184364	6.0085	-0.0200105	0.984511	0.992375	-6.50416	8.69069	7.14589	8.87973	8.31938	7.38488	7.94925	9.23417
CDC42EP2	-0.00282708	5.45412	-0.0200027	0.984517	0.992375	-6.28225	5.51782	4.89436	5.94259	6.12101	5.3157	6.45962	4.06647
ZNF474	-0.00322243	5.30804	-0.0199708	0.984541	0.992375	-6.41534	4.85772	4.85772	4.85772	5.08991	3.43234	6.45673	4.85679
BOK	-0.00130188	5.29165	-0.0197829	0.984687	0.992462	-6.43282	5.3279	4.55644	4.55644	4.78618	4.78618	4.78618	4.78618
LGALS12	-0.00271872	5.43314	-0.0196271	0.984807	0.992521	-6.29926	5.81278	5.09335	5.159	7.23549	4.80799	4.80799	4.80799
H4C12	0.00168804	5.79617	0.0195555	0.984863	0.992521	-6.28947	6.72533	7.97861	6.44392	7.19299	7.00958	7.16971	6.63858
NCAPG	0.00335893	5.44863	0.0190684	0.98524	0.992785	-6.28762	4.83408	5.43812	5.9589	6.94927	4.51299	6.63845	4.06953
ZNF707	0.00179045	5.83497	0.0190652	0.985242	0.992785	-6.32126	6.73333	7.85905	7.12177	7.53753	7.47212	7.77142	6.15019
CDC42EP1	0.00137265	5.35313	0.0188332	0.985422	0.992906	-6.37019	4.51849	5.48715	5.10956	5.02265	5.02265	5.02265	5.02265
ZBTB42	-0.00318444	5.62095	-0.0186701	0.985548	0.992974	-6.19634	6.67164	4.69282	7.44309	4.81191	6.16659	7.32148	6.51812
LINC00623	-0.00161106	5.69592	-0.0185307	0.985656	0.993023	-6.22374	6.48032	6.59465	6.47762	6.84789	6.04383	5.90689	7.2713
LURAP1L	-0.00241987	5.55816	-0.0183649	0.985784	0.993093	-6.21072	7.50858	4.79104	5.63712	6.23981	5.54093	5.62384	6.03932
APOLD1	0.00109898	5.90823	0.0181506	0.98595	0.993201	-6.39019	7.44494	7.64596	7.76913	7.21706	8.04952	7.71631	7.48871
ACAP3	0.000999634	6.22786	0.0180187	0.986052	0.993244	-6.83528	9.82922	9.53721	9.54245	9.27373	10.3735	9.9994	8.90664
UBBP1	0.00133334	5.57824	0.0173362	0.98658	0.993699	-6.20171	6.09377	6.08287	5.70889	5.58521	6.3576	6.18991	5.71211
CYB5R3	-0.000680373	6.55917	-0.017283	0.986622	0.993699	-7.30525	12.2519	12.1266	12.3944	11.4518	12.5848	12.8288	12.1021
SLFNL1	-0.00270833	5.44511	-0.017102	0.986762	0.993751	-6.28983	4.66577	6.38365	5.24838	4.85561	4.85561	7.3023	4.85561
ELP3	0.00124218	6.25822	0.0170644	0.986791	0.993751	-6.88423	10.0994	9.05103	10.4411	9.79448	9.20197	11.2697	9.22528
AGBL4	0.000940468	5.26991	0.0169295	0.986895	0.993797	-6.45783	4.53575	4.53575	5.11203	4.70807	4.70807	4.70807	4.70807
CSRP1	0.000516858	6.54354	0.0167858	0.987006	0.993849	-7.28555	12.2274	12.0763	12.0604	12.0959	11.5426	12.6902	12.0682
NSMCE4A	-0.000691256	6.40146	-0.0162547	0.987417	0.994204	-7.09954	10.7241	10.8644	11.2234	10.9129	10.5031	10.557	11.72
CLHC1	-0.00178113	5.84955	-0.016145	0.987502	0.994227	-6.33428	7.02393	7.61475	7.28858	7.5312	8.84235	6.38021	6.60158
C17orf107	0.00157837	5.67796	0.0160716	0.987559	0.994227	-6.21498	6.36392	6.87103	6.06564	7.14914	6.64702	6.51082	5.45555
CCDC112	0.00116958	5.95862	0.0158962	0.987695	0.994305	-6.444	7.45055	7.74545	8.54537	7.40728	7.81066	7.7676	8.68598
FLII	-0.00058928	6.46837	-0.0157838	0.987782	0.994333	-7.18907	11.7514	10.8754	11.8217	11.0859	11.7096	11.8944	11.1597
GTF2H3	0.00124429	6.06123	0.0155105	0.987993	0.994486	-6.57389	8.63347	7.43955	9.587	7.98867	8.41626	8.85615	8.9
LLGL1	-0.00216371	5.50875	-0.0152891	0.988165	0.994553	-6.24196	5.3099	6.76097	5.04082	4.89339	5.21992	5.67963	6.98679
CD8B	0.0011904	5.28535	0.0152728	0.988177	0.994553	-6.44034	4.53946	4.83185	4.95853	4.38917	4.38917	5.1797	5.16695
NUFIP2	0.000578473	6.34858	0.0150912	0.988318	0.994635	-7.02437	10.3078	10.6755	10.6077	10.9679	10.1401	10.8785	10.0388
WDR5	0.00104742	6.15698	0.0149361	0.988438	0.994664	-6.72044	9.46036	8.72637	9.29052	9.26416	8.25699	10.3659	8.76899
KCNK10	-0.000680486	5.23441	-0.0149012	0.988465	0.994664	-6.5016	4.59364	4.59364	4.59364	4.58177	4.58177	4.58177	4.58177
CLUL1	0.00273427	5.49455	0.0147999	0.988543	0.994684	-6.25244	7.96966	4.66354	4.66354	6.39821	4.59247	5.70994	5.82138
PPP2CA-DT	-0.00175601	5.65124	-0.0141466	0.989049	0.995101	-6.20429	6.31995	6.86056	5.78588	6.65	4.93789	7.10834	6.63539
TES	-0.00108204	6.49024	-0.0140842	0.989097	0.995101	-7.21742	11.413	11.8075	11.757	11.299	12.0706	10.1922	13.1966
RPS19P1	-0.0011113	5.71811	-0.0140325	0.989137	0.995101	-6.23601	6.84105	6.75034	6.29807	6.68442	7.25536	6.36841	6.15366
IGHD6-25	0.00125443	5.5013	0.0138676	0.989265	0.995101	-6.24753	5.93697	5.63921	5.30144	5.88935	5.63048	6.1994	4.84851
TMTC3	-0.00108447	6.01002	-0.013813	0.989307	0.995101	-6.50596	8.12847	7.4917	9.07278	7.50061	8.88724	8.37769	8.12899
TMX3	0.000808613	6.22302	0.0137497	0.989356	0.995101	-6.82687	9.46534	9.43176	9.88198	9.29369	10.0793	8.82718	10.2501
CCDC50	-0.000831673	6.05153	-0.0137301	0.989372	0.995101	-6.56189	8.38803	8.65362	8.38961	8.27219	9.2567	8.30864	8.01893
CRYBB2P1	0.000677702	6.22063	0.0129577	0.989969	0.995573	-6.8238	9.83461	9.75925	9.18377	9.4909	10.2309	9.13077	9.45325
NOTCH2	0.00119714	6.18461	0.0129436	0.98998	0.995573	-6.76504	9.68361	8.77136	9.58951	9.64327	7.65522	10.5366	9.68723
REV3L	-0.000674722	6.26709	-0.0128947	0.990018	0.995573	-6.89944	9.51146	10.479	9.81644	10.2995	9.79868	9.28185	10.2159
LTA4H	0.000364003	6.50438	0.0125306	0.9903	0.99577	-7.2358	11.686	11.8684	11.7949	11.9278	11.2419	11.8276	12.0409
SGSM3-AS1	0.00155739	5.60889	0.0124885	0.990333	0.99577	-6.19551	5.8277	5.88268	6.61166	6.01142	7.56513	6.00861	5.02403
CCDC153	-0.00116547	5.53436	-0.0123877	0.990411	0.995789	-6.22493	6.01115	5.20896	6.14225	6.56859	5.09548	5.65338	5.78621
FAR1-IT1	-0.00125163	5.35463	-0.0120393	0.99068	0.996001	-6.36877	4.83722	5.3387	4.93085	6.24491	4.67208	4.67208	4.67208
PFN1	-0.00032187	6.66826	-0.011876	0.990807	0.996068	-7.44388	13.2507	13.4045	13.1371	13.2464	13.6612	13.2304	12.7864
DSCR9	0.00134608	5.3278	0.0116417	0.990988	0.996152	-6.39527	4.82624	4.94008	5.01627	4.51029	4.51029	6.39736	4.51029
C2orf74	0.000854389	5.63142	0.0116163	0.991008	0.996152	-6.19827	6.51605	6.01061	6.0968	6.54874	5.6945	6.22127	6.3411
CD38	0.00109252	5.9014	0.011538	0.991068	0.996153	-6.38336	7.91228	7.11802	7.7341	7.34223	6.43984	8.16687	8.50775
DLGAP4	-0.000852992	6.12673	-0.0110349	0.991458	0.996433	-6.67255	9.21954	8.41745	9.24259	8.293	9.11416	10.2342	8.23119
LMTK2	-0.000732736	6.03719	-0.0110255	0.991465	0.996433	-6.54294	8.37992	8.62715	8.19165	9.26956	7.66796	8.50532	8.05934
SVBP	-0.000614492	6.02844	-0.0109451	0.991527	0.996436	-6.53073	8.42362	8.25843	8.32242	8.74215	8.65507	8.16182	7.7176
USF3	-0.000992213	6.12825	-0.0107773	0.991657	0.996507	-6.67511	9.05339	8.78749	9.05655	8.98014	7.637	8.76984	10.6161
RAB5CP1	0.0014791	5.36866	0.0106892	0.991725	0.996516	-6.35577	4.61297	6.15687	4.61297	4.49382	6.00802	4.49382	5.4856
DHRSX	0.000514426	6.2156	0.0100349	0.992232	0.996966	-6.81534	9.94611	9.20776	9.5047	8.94423	9.72528	10.1385	9.37909
TEKT2	-0.00126577	5.54173	-0.00983844	0.992384	0.997054	-6.22016	5.93086	5.1894	6.37409	5.90098	6.80751	4.59312	6.03407
SLC5A6	0.000935448	6.19994	0.00976849	0.992438	0.997054	-6.7902	9.28906	8.84741	10.2555	10.7736	8.33941	10.4708	8.3704
ELAC1	0.000737836	6.04856	0.00962787	0.992547	0.997104	-6.55677	8.90706	7.81107	8.63318	7.94075	8.92191	7.81027	9.20193
SVIL2P	0.00087795	5.42653	0.00948571	0.992657	0.997155	-6.30476	5.26231	5.01734	5.7041	4.86731	4.983	5.25166	6.20533
MST1P2	0.0011011	5.49922	0.00930517	0.992797	0.997236	-6.24885	6.22	5.25293	5.4197	5.38686	4.67954	5.81737	6.72582
CHST11	-0.000587696	6.41784	-0.00891288	0.9931	0.997482	-7.12268	11.1057	11.0943	11.0393	11.5276	9.52005	12.017	11.2284
MT-RNR1	-0.000449092	6.79636	-0.00863498	0.993316	0.997511	-7.61213	14.9452	15.3825	13.4127	13.9644	14.4429	15.2714	14.3177
ZNF395	-0.000673473	6.22033	-0.00855024	0.993381	0.997511	-6.82461	9.94879	9.6991	9.19203	10.2514	8.30871	10.6809	9.13368
HOOK1	0.000545278	6.08572	0.0085401	0.993389	0.997511	-6.61062	8.65056	8.55124	8.87056	9.72271	8.03364	8.34913	8.65185
HDX	0.000558304	5.95414	0.00843958	0.993467	0.997511	-6.43948	8.02118	7.47373	8.1736	8.1895	7.08464	8.05312	8.21678
IFT22	0.00103791	5.9645	0.0084171	0.993484	0.997511	-6.45092	8.51584	7.85945	7.47152	7.74955	8.26202	6.42297	9.62884
TAL2	0.000849304	5.4725	0.00841675	0.993484	0.997511	-6.26876	5.02156	5.80387	5.70567	6.05919	4.5908	5.8807	5.57988
ZBTB20-AS5	-0.00121588	5.62099	-0.00812331	0.993712	0.997607	-6.19646	6.67403	5.93831	5.89519	4.95552	7.72478	5.38106	6.87815
TRAPPC9	0.00052763	6.23322	0.00796979	0.99383	0.997607	-6.84395	9.43169	9.36647	10.2324	8.94887	9.80691	10.8302	9.1654
FCER1A	0.00133065	5.9165	0.00792715	0.993863	0.997607	-6.39856	7.96177	7.2753	7.75564	7.84882	6.42437	6.27521	10.8394
MT-ND2	-0.000327862	6.83606	-0.00789521	0.993888	0.997607	-7.66508	15.3503	15.5575	14.0423	14.9621	14.978	14.4455	15.288
AMZ1	-0.000984026	5.79766	-0.00780633	0.993957	0.997607	-6.29113	7.0698	7.30552	6.74689	7.93893	5.33081	7.7739	7.27445
TIPARP-AS1	0.00068334	5.74137	0.00775242	0.993999	0.997607	-6.25031	7.17835	6.5411	6.50815	7.59064	6.61487	5.99788	6.77766
CCDC149	0.000703486	5.92941	0.00767601	0.994058	0.997607	-6.41269	7.51132	7.63718	8.09606	8.11757	8.24074	8.31564	6.40231
LCMT1-AS2	0.0013164	5.38934	0.00763268	0.994091	0.997607	-6.33712	4.5936	6.50069	4.5936	4.46235	5.20535	4.46235	6.82446
SLC9A5	0.00105306	5.59131	0.00755852	0.994149	0.997607	-6.19767	5.89889	5.8109	6.35508	7.48281	4.82801	6.83966	5.26249
WDR62	-0.000987227	5.59257	-0.0075042	0.994191	0.997607	-6.1973	6.39151	5.29235	6.48149	5.1084	5.28733	7.14724	6.7431
EEPD1	0.000743612	5.92967	0.00745174	0.994231	0.997607	-6.41264	8.17907	6.91149	8.19432	8.4052	6.56524	7.54767	8.58152
PDIA5	-0.000436838	6.11546	-0.00737469	0.994291	0.997607	-6.65478	8.61794	8.61397	9.40436	8.24434	8.73263	9.07301	9.45826
WASF1	-0.000674199	6.2122	-0.00696183	0.994611	0.997817	-6.8094	9.17533	9.12394	10.2956	10.4147	10.4651	7.87866	9.54827
TRAF2	-0.000703208	6.05522	-0.00686906	0.994683	0.997817	-6.56715	8.88416	7.78019	8.88232	9.203	6.83016	9.30229	8.80418
NUP93	-0.000260304	6.41418	-0.006821	0.99472	0.997817	-7.11698	11.0673	10.6833	11.3567	10.4284	11.1215	11.4993	11.046
RPL12P37	-0.000443653	5.3318	-0.00679854	0.994737	0.997817	-6.39055	4.63334	4.76258	5.50192	4.93401	4.93401	4.93401	4.93401
PDCD10	0.00033013	6.3067	0.00660654	0.994886	0.997856	-6.96113	10.4236	10.1502	10.0491	10.5754	10.3676	9.33581	10.5267
SPTLC1	-0.000248256	6.34757	-0.00659535	0.994894	0.997856	-7.0228	10.2176	10.642	10.6985	10.0826	10.3359	10.8196	10.7541
ZNF561	0.000502919	6.12293	0.00624512	0.995166	0.997934	-6.66769	8.68223	9.37828	8.7862	10.1439	7.76872	9.19989	8.63447
AP2A1	-0.000418006	6.13573	-0.00622379	0.995182	0.997934	-6.68694	8.9109	9.0488	9.08739	8.3652	9.30068	10.0263	8.37002
NAV1	0.000455442	6.1067	0.0061576	0.995233	0.997934	-6.64179	8.5031	8.47577	9.52134	9.18406	7.71656	9.59412	8.83361
ZNF492	-0.000699929	5.44043	-0.00604941	0.995317	0.997934	-6.29352	5.17145	5.0167	5.98489	6.01972	5.51987	5.82186	4.25699
PGBD2	0.000629513	5.88457	0.00596585	0.995382	0.997934	-6.36636	8.47212	6.43223	7.66618	7.38169	8.36295	6.63054	7.66718
TRIM37	-0.000485658	6.1153	-0.00588841	0.995442	0.997934	-6.65438	8.75894	8.06683	9.86374	8.8497	9.58769	9.33596	7.79986
SHTN1	0.000827807	6.08739	0.00587965	0.995448	0.997934	-6.61205	8.3839	8.88524	8.78428	8.79428	10.1198	6.44661	9.91473
POLR3GL	0.000253899	6.31894	0.00576047	0.995541	0.997934	-6.9799	10.4888	10.3298	10.0807	10.2716	10.3146	9.72311	10.8377
SCARNA3	-0.000657108	5.4824	-0.00575711	0.995543	0.997934	-6.26099	5.88014	5.39333	5.38667	5.98487	6.55662	5.16204	4.61893
KRR1P1	0.000709256	5.50226	0.00573005	0.995564	0.997934	-6.247	5.82271	5.60975	5.44294	6.98637	4.60529	6.03372	5.13874
LINC00847	-0.000509285	5.92302	-0.00561525	0.995653	0.997963	-6.40554	7.95601	7.09292	8.08474	7.49335	8.93492	6.94721	7.54337
BCKDK	-0.000196212	6.42791	-0.00536188	0.995849	0.9981	-7.13617	11.2288	11.1689	11.0701	11.6464	10.8144	11.5133	10.5343
ERCC6	0.000713026	6.03387	0.00508683	0.996062	0.998254	-6.53702	8.6336	7.27772	9.25559	8.84182	10.1514	8.49476	6.3738
C2CD3	0.000441809	6.01992	0.00500784	0.996123	0.998256	-6.51982	7.87123	8.52762	8.47509	9.85125	7.54451	7.93704	7.86186
SYP	0.000481109	5.59395	0.00485145	0.996244	0.998275	-6.19704	6.4124	5.37221	6.36866	6.6895	5.27431	6.47211	5.75038
MTATP6P27	0.000737735	5.46659	0.00475628	0.996318	0.998275	-6.27358	4.55719	6.37603	5.61738	6.91583	4.65484	5.9865	4.65484
MMADHC	-0.000212717	6.46362	-0.00475385	0.99632	0.998275	-7.18319	11.111	11.819	11.4014	10.7045	11.5026	11.5158	11.9709
NOSIP	-0.000218199	6.35574	-0.00434626	0.996635	0.998532	-7.03474	10.7557	10.7064	10.2833	9.82409	11.2552	10.7249	10.4694
STX17	0.00024729	6.23706	0.0042327	0.996723	0.998552	-6.8508	10.3115	9.17401	9.66617	10.3449	8.77573	9.94927	9.72413
PIGHP1	0.000508411	5.95962	0.00415539	0.996783	0.998552	-6.4463	8.15163	7.59911	8.04423	9.82102	6.99271	8.5912	6.56543
ZNF700	-0.000667975	5.94752	-0.00409131	0.996833	0.998552	-6.43132	8.51228	6.78122	8.30284	5.67305	9.5861	8.20394	8.45825
FKBP5	0.000183205	6.37836	0.00395054	0.996942	0.998601	-7.067	10.7741	10.4837	10.9931	9.97097	10.5874	11.3861	11.0498
EHBP1	-0.000248066	6.18997	-0.00383304	0.997033	0.998633	-6.77442	9.09055	9.34929	9.72939	10.4115	8.62618	9.74896	8.72058
CISD2	0.000233366	6.2915	0.00374306	0.997102	0.998644	-6.9375	9.79042	10.2779	10.2184	10.4403	9.94593	9.06343	10.9543
HAUS7	-0.000343732	5.48935	-0.00345513	0.997325	0.998807	-6.25596	5.37427	5.41097	5.9622	5.8483	4.59537	6.19425	5.7492
AMPD2	0.000108648	6.51142	0.00312669	0.99758	0.998833	-7.24486	11.8924	11.7485	11.8881	11.7238	11.1191	12.2361	12.2181
EMP2	0.00045444	5.8259	0.0031246	0.997581	0.998833	-6.31413	8.06866	7.986	5.74596	7.94436	7.99832	6.95277	5.89909
PLEKHO1	-9.0958e-05	6.38368	-0.00294005	0.997724	0.998833	-7.07492	10.8295	10.8142	10.751	11.0648	10.5876	10.4898	10.9532
RRN3P1	0.000223136	6.2549	0.00286363	0.997783	0.998833	-6.87881	10.0561	9.54526	9.86072	9.87857	10.9208	8.47014	10.167
BTBD11	-0.000117731	6.30257	-0.00286003	0.997786	0.998833	-6.95505	9.96526	10.1239	10.4609	10.7846	9.58246	10.0641	10.2208
OLIG1	0.000188134	5.2818	0.00285587	0.997789	0.998833	-6.44397	4.49315	4.49315	5.36179	4.74876	4.74876	4.74876	4.74876
TSTD1	9.76351e-05	6.4433	0.00283421	0.997806	0.998833	-7.15657	11.3991	11.5159	10.9224	10.9197	11.3269	11.4751	11.268
GP9	0.000477956	5.5777	0.00280987	0.997825	0.998833	-6.20191	6.01226	5.78388	6.09718	4.04989	6.42981	7.09151	6.71372
MTRES1	-0.000138577	5.91703	-0.00252153	0.998048	0.998958	-6.39959	7.51586	7.60598	7.8988	7.53134	7.68382	7.48844	7.94105
ZC3H14	-8.04765e-05	6.37831	-0.00245341	0.998101	0.998958	-7.0671	10.4141	10.6691	11.1864	11.0428	10.6535	10.4994	10.7409
UBAP2L	7.7754e-05	6.48737	0.00241848	0.998128	0.998958	-7.21382	11.6074	11.1391	12.1762	11.9146	11.1323	11.7907	11.6416
LINC00200	0.00034938	5.37746	0.00221059	0.998289	0.999022	-6.34757	6.04603	4.55233	4.86916	4.58093	4.58093	7.07514	4.58093
ERO1A	0.000106554	6.36671	0.00212293	0.998357	0.999022	-7.05067	10.3958	10.7665	10.8376	11.4897	10.4084	9.85527	10.8723
SPG11	9.40067e-05	6.32788	0.00210578	0.99837	0.999022	-6.99384	10.2885	10.5106	10.3235	11.05	9.66547	10.1483	10.5457
ALDH16A1	-7.827e-05	6.16405	-0.00135749	0.998949	0.999525	-6.73266	9.08144	9.68246	8.89559	9.0922	8.86007	10.0145	8.76619
JARID2-AS1	-0.000134101	5.44394	-0.00130291	0.998991	0.999525	-6.29113	5.40348	5.76468	5.00206	6.53411	5.06818	5.09475	4.96316
UQCC3	9.92901e-05	5.78685	0.00120195	0.99907	0.999536	-6.2824	7.25467	7.03157	6.63545	6.64838	7.79667	7.02174	6.41781
PRELID1P1	-7.09913e-05	5.75144	-0.00113606	0.999121	0.999536	-6.2571	6.94703	6.87174	6.55441	6.68288	6.84821	6.7354	6.82289
LTO1	-6.55862e-05	5.96694	-0.000778534	0.999397	0.999695	-6.45368	8.90416	6.88369	8.19131	7.5537	8.40308	7.96517	7.91199
KHDRBS2-OT1	-0.000100522	5.4978	-0.00069286	0.999464	0.999695	-6.2499	4.69477	6.64291	5.65042	6.02213	6.15484	4.41862	5.99307
HSD11B1-AS1	4.25465e-05	5.27897	0.000597099	0.999538	0.999695	-6.44804	4.48884	5.3023	4.48884	4.7464	4.7464	4.7464	4.7464
RHOF	-4.91924e-05	5.6981	-0.000581529	0.99955	0.999695	-6.2249	6.43811	6.47419	6.65642	5.95285	7.16612	6.94261	6.05771
SMC1B	6.24295e-05	5.61127	0.000547232	0.999576	0.999695	-6.19556	5.6344	6.4325	6.29874	5.41415	7.4108	6.10785	5.63778
GPR89P	-4.77297e-05	5.34807	-0.000430542	0.999667	0.999726	-6.37507	4.63968	5.15636	5.2454	4.61747	4.6347	6.3163	4.61372
PTCRA	-1.90277e-05	5.27419	-0.00029764	0.99977	0.99977	-6.45307	5.23342	4.50241	4.50241	4.7246	4.7246	4.7246	4.7246
